# Distinct and overlapping functions of *Miscanthus sinensis* MYB transcription factors SCM1 and MYB103 in lignin biosynthesis

**DOI:** 10.1101/629709

**Authors:** Philippe Golfier, Faride Unda, Emily K. Murphy, Jianbo Xie, Feng He, Wan Zhang, Shawn D. Mansfield, Thomas Rausch, Sebastian Wolf

## Abstract

Cell wall recalcitrance is a major constraint for the exploitation of lignocellulosic biomass as renewable resource for energy and bio-based products. Transcriptional regulators of the lignin biosynthetic pathway represent promising targets for tailoring lignin content and composition in plant secondary cell walls. A wealth of research in model organisms has revealed that transcriptional regulation of secondary cell wall formation is orchestrated by a hierarchical transcription factor (TF) network with NAC TFs as master regulators and MYB factors in the lower tier regulators. However, knowledge about the transcriptional regulation of lignin biosynthesis in lignocellulosic feedstocks, such as Miscanthus, is limited. Here, we characterized two Miscanthus MYB TFs, MsSCM1 and MsMYB103, and compared their transcriptional impact with that of the master regulator MsSND1. In Miscanthus leaves *MsSCM1* and *MsMYB103* are expressed at growth stages associated with lignification. Ectopic expression of *MsSCM1* and *MsMYB103* in tobacco leaves was sufficient to trigger secondary cell wall deposition with distinct sugar and lignin composition. Moreover, RNA-seq analysis revealed that the transcriptional responses to *MsSCM1* and *MsMYB103* overexpression showed extensive overlap with the response to *MsSND1*, but were distinct from each other, underscoring the inherent complexity of secondary cell wall formation. Together, *MsSCM1* and *MsMYB103* represent interesting targets for manipulations of lignin content and composition in Miscanthus towards tailored biomass.

## Supplemental Table 2 for "Distinct and overlapping functions of *Miscanthus sinensis* MYB transcription factors SCM1 and MYB103 in lignin biosynthesis" (part 1 of 3)

### Sheet: Intersection of DEGs
	SND1		SCM1		MYB103
Name	logFC	PValue	logFC	PValue	logFC	PValue	GENENAME	DESCRIPTION	CDS	AA	GO(P)ID	GO(F)ID	GO(C)ID	USED_UNIPROT_SEQUENCES
Niben101Scf06412_311278-315202	10.8666	4.23e-07	6.12911	0.00244564	9.63054	2.49e-06	GOLS1	Galactinol synthase 1	ATGGCTCCAGAGATCGTTAAAGTAAGTGAGAAAATGGTGAAACCAAGAATTATAACGAGTGGGGATCGGGCCTATGTGACGTTTTTGGCTGGTAATGGTGACTACGTGAAGGGTGTAGTTGGGTTAGCTAAGGGGCTAAGAAAGGTCAAATCGGCGTACCCGCTGGTGGTGGCGGTTCTGCCGGATGTACCGGCGGAGCATCGCCGTATACTGGAGGAGCAAGGTTGTATCGTCAGGGAGATTGAGCCAGTTTACCCACCTGAGAATCAAACTCAATTTGCCATGGCTTATTACGTCATAAATTATTCCAAGCTTCGTATCTGGGAGTTTGTGGAGTACAAGAAGATGATATACCTAGACGGTGACATTCAGGTGTATGACAACATAGATCACCTCTTTGATTTGCCAGATGGTTATGTCTACGCAGTAATGGACTGTTTCTGTGAGAAAACATGGAGTCACACTCCTCAATACAGGATTGGCTACTGCCAGCAGTGTCCGGACAAGGTCAAATGGCCTACTGAGGAATTGGGTCAGCCTCCTTCCCTTTATTTCAACGCTGGAATGTTTGTGTTTGAGCCCAGCCTCCATATTTATGACGACCTATTAAAGACTCTGCAGATCACCCCTTCTACTCCTTTTGCAGAGCAGGACTTCTTGAATATGTATTTCAACGACATTTACAGACCAATACCTTTAGTTTACAATCTTGTTCTAGCAATGTTATGGCGCCATCCCGAGAATGTTGAATTGGATAAAGTGAAAGTTGTACACTATTGTGCAGCGGGATCAAAGCCATGGAGATACACAGGGAAAGAAGAAAATATGCAAAGGGAAGACATAAAATTACTGGTGAAGAAGTGGTGGGACATTTACAAGGACGAATCATTGGACTACAAGAATGCGGTTGCTGTTAATAACCAGGTGATAGCTGGTGCAGCTGAAGCAGTGAACCAGCTGCAACCGCTGATTGCTGCTGCTATCGCCCAGGCTGGTGCGGTCAAATACGTGACTGCTCCCTCTGCTGCT	MAPEIVKVSEKMVKPRIITSGDRAYVTFLAGNGDYVKGVVGLAKGLRKVKSAYPLVVAVLPDVPAEHRRILEEQGCIVREIEPVYPPENQTQFAMAYYVINYSKLRIWEFVEYKKMIYLDGDIQVYDNIDHLFDLPDGYVYAVMDCFCEKTWSHTPQYRIGYCQQCPDKVKWPTEELGQPPSLYFNAGMFVFEPSLHIYDDLLKTLQITPSTPFAEQDFLNMYFNDIYRPIPLVYNLVLAMLWRHPENVELDKVKVVHYCAAGSKPWRYTGKEENMQREDIKLLVKKWWDIYKDESLDYKNAVAVNNQVIAGAAEAVNQLQPLIAAAIAQAGAVKYVTAPSAA	GO:0010325;GO:0052576;GO:0009408;GO:0009651;GO:0009737;GO:0042542;GO:0006012;GO:0015773;GO:0070417;GO:0009644;GO:0006979;GO:0071465;GO:0009414;GO:0009409	GO:0004857;GO:0047216;GO:0046872;GO:0008466;GO:0016757	GO:0005737	A0A0R4WFX4_TOBAC;M1A2R5_SOLTU;B6ZBV9_BRANA;B9I9F1_POPTR;V9M5C7_MANES;A0A061DSH6_THECC;A0A087H5Q9_ARAAL;A0A0D2QR82_GOSRA;A0A0D2PRQ3_GOSRA;F6HZC7_VITVI;M5X9B6_PRUPE;W9QW76_9ROSA;GOLS1_ARATH;Q9XGG4_PEA;I1NBF3_SOYBN;G7KTP3_MEDTR;GOLS2_SOLLC;M0RSP4_MUSAM;A0A059AWZ0_EUCGR;V4U198_9ROSI;A0A068V5V2_COFCA;A0A068V3M2_COFCA;A0MNW8_9LILI;V4V4H3_9ROSI;A0A068J7T2_MANES;B9RFM8_RICCO;A0A067JHE5_JATCU;A0A0A0L9E3_CUCSA;A0A0D2SDD0_GOSRA;A0A0S3S0C9_PHAAN;A0A0J8CQ88_BETVU;V7BKC2_PHAVU;A0A059A7Q6_EUCGR;A0A0K9R3Y0_SPIOL;A0A058ZWY3_EUCGR;M5W004_PRUPE;G4Y3P6_SALMI;A0A068V3V7_COFCA;A0A059D332_EUCGR;A0A061F4Y8_THECC;GOLS2_ARATH;Q7XZ08_SOYBN;D7UA62_VITVI;Q84V66_CUCSA;A0A067K822_JATCU;M0TPD4_MUSAM;B9RZW4_RICCO;A0A0D2PH60_GOSRA;A0A0S3RZW5_PHAAN;B6UYJ2_9LAMI;T1SPV2_POPTR;B9HX67_POPTR;Q10MB0_ORYSJ;A0EVX3_9FABA;W1P6I9_AMBTC;M5XC49_PRUPE;I1NBQ6_SOYBN;V7CYG3_PHAVU;A0A059DAW7_EUCGR;G4Y3P5_SALMI;A0A151U4L3_CAJCA;A0A058ZWY7_EUCGR;K3ZV19_SETIT;A9NS25_PICSI;V4KIG4_EUTSA;A0A0D2ZTI5_BRAOL;E0X629_COFAR;A0A068J2F9_MANES;A0A022RF64_ERYGU;A0A0D3E5T0_BRAOL;A0A0J8F2Y7_BETVU;Q7XYY1_MAIZE;F6HHV4_VITVI;W9RKS3_9ROSA;A0A022Q1P8_ERYGU;A0A068J1P9_MANES;J3MPB4_ORYBR;U3PTJ1_9FABA;W5ZS96_MANES;W5ZSG7_MANES;W1NXR3_AMBTC;W9QSA2_9ROSA;Q84MZ5_MEDSA;A0A061ER36_THECC;A0A151TW68_CAJCA;A0A0J8FEC6_BETVU;A0A022S5Y9_ERYGU;A0A0K0WVS6_CAMSI;V4KX57_EUTSA;Q7XZ05_FAGES;A0A0L9TYJ0_PHAAN;A0A058ZVR2_EUCGR;A0A0C9QP87_9SPER;A0A061E659_THECC;A0A0K9RJG2_SPIOL;A0A0D2QHC6_GOSRA;H9TUY7_GOSHI;W9R862_9ROSA;S8DZM4_9LAMI;A0A087HM81_ARAAL;M5XX81_PRUPE;A0A118JWI8_CYNCS;GOLS3_ARATH;I1H637_BRADI;C7E3Q0_SALMI;M0TAM3_MUSAM;GOLS4_ARATH;E0X627_COFAR;B0I373_COPJA;T1SR84_POPTR;A5HDU2_9LAMI;GOLS1_AJURE;V4TZV0_9ROSI;F6H6Z7_VITVI;Q40710_ORYSJ;B9SH95_RICCO;A0A0D9X346_9ORYZ;M0TY58_MUSAM;A0A061EQ84_THECC;A0A0A0LT16_CUCSA;A0A072U403_MEDTR;V4RF91_9ROSI;V4TE67_9ROSI;A0A0K0WW64_CAMSI;A5HDU1_9LAMI;K4B6E7_SOLLC;F6I4U9_VITVI;A0A087H4F0_ARAAL;A0A0A0KQ69_CUCSA;M5W1K1_PRUPE;A0A059B2W8_EUCGR;A0A067JRL9_JATCU;Q7XZ07_FAGES;U6BLY5_CAMSI;A0A076KZH1_MANES;A9PA68_POPTR;K9J8H6_CASSA;A0A059B2F6_EUCGR;V4K469_EUTSA;A0A022QIG6_ERYGU;GOLS6_ARATH;C5X6A1_SORBI;M7ZGF6_TRIUA;S8D2I9_9LAMI;A4PBN5_WHEAT;A0A061EP73_THECC;R0H0D3_9BRAS;M7Z2E0_TRIUA;R0F955_9BRAS;Q5DVS6_MAIZE;A9NQ99_PICSI;S8CR96_9LAMI;A0A078HB91_BRANA;I1GQZ2_BRADI;A3AHC7_ORYSJ;GOLS2_AJURE;W9R893_9ROSA;D7M2D1_ARALL;A0A0D3E5C4_BRAOL;A0A087GZI8_ARAAL;V4MDY0_EUTSA;A0A078IJ67_BRANA;A5C3J6_VITVI;GOLS7_ARATH;GOLSA_ARATH;R0IDK4_9BRAS;W9RGD4_9ROSA;A0A058ZS91_EUCGR;A0A067H1K1_CITSI;V4L1C0_EUTSA;I1NBQ7_SOYBN;A0A0K9P038_ZOSMR;A0A078H932_BRANA;M8CK84_AEGTA;M0UZW8_HORVD;W9RIS4_9ROSA;A0A0K9PQL8_ZOSMR;K9M7E3_CAMSI;A0A067G9I9_CITSI;A0A072UU70_MEDTR;A0A087HF83_ARAAL;A0A059AWQ6_EUCGR;A0A096TEP3_MAIZE;M1DYR0_SOLTU;GOLS1_SOLLC;A0A022RVF0_ERYGU;A0A023HJC6_QUEIL;A0A0D2SBX7_GOSRA;A0A072VYH0_MEDTR;V4MDZ8_EUTSA;A5B182_VITVI;A0A0D2ZSK1_BRAOL;D8ST53_SELML;S8C3N5_9LAMI;W5C3X9_WHEAT;A0A068UY65_COFCA;D8SVP0_SELML;Q7XZ06_FAGES;I1LB25_SOYBN;A0A059B0T2_EUCGR;W5B7J8_WHEAT;M0UZW9_HORVD;M8BEI8_AEGTA;H8ZW70_9LAMI;Q9SPE1_VITRI;H8ZW69_9LAMI;A0A0K9PGV6_ZOSMR;F2EC03_HORVD;A0A0K9PB93_ZOSMR;W9R858_9ROSA;D7UA70_VITVI;Q8H1B8_LOLPR;A0A059Q393_9POAL;M0W6S5_HORVD;C6TJM6_SOYBN;A0A022RWC1_ERYGU;H9W8K8_PINTA;A0A0V0GMP2_SOLCH;A0A022RYI8_ERYGU;M7Z7I7_TRIUA;F6I4U7_VITVI;C6T9G8_SOYBN;A0A022RWB5_ERYGU;A9PAP7_POPTR;A0A0A9DX69_ARUDO;K7NJI3_PINTA;K7NLI9_PINTA;A0A0D3AAB6_BRAOL;Q703J2_MEDSA;K4AKU5_SETIT;F2E648_HORVD;W5B1Q7_WHEAT;D7UA71_VITVI;Q6J934_9LILI;W5B018_WHEAT;A0A059Q1W7_9POAL;W5ELF8_WHEAT;A0A144IZ47_REHGL;M5W8P3_PRUPE;K7WDW6_MAIZE;W5B0V4_WHEAT;M0RU15_MUSAM;A0A0C9RQH1_9SPER;T1Z0D4_9MYRT;A0A078GGR6_BRANA;A0A103Y9N8_CYNCS;A0A058ZTA0_EUCGR;A0A0B0N381_GOSAR;A0A068V393_COFCA
Niben101Scf03224_1240924-1245245	10.341	1.41e-06	6.84213	0.00101461	6.92304	0.000868886	Glo1	Lactoylglutathione lyase	ATGAAAGGGAATACAGGAAATCCACTAGCTTTGACATCCTTGAATCACATATCCCTTGTTTGCAGATCAGTTGAAGAATCCATTGATTTTTACAAAAATTTTCTTGGTTTTGTCCCCGTTAGGAGGCCTGGATCATTCAGTTTTAATGGCGCTTGGTTGTTTGGTCATGGGATTGGAATTCATCTCCTTCAGTTGGATGATCCAGAAAAATTGCCAAAGAAAACCGAAATTAATCCCAAGGACAATCATATATCTTTCCAGTGTGACAGCATAGATGCAGTGGAGAAGAAGCTAACAGAAATGGGGATAGAGTACGTTAGACAGCTAGTGGAAGAAGGTGGAATATACGTAGATCAGCTATTTTTCCACGACCCAGATGGTTTTATGGTTGAAATTTGCAATTGTGATAAACTGCCTGTGATTCCATTGGTTGGAGAAATGGCTAGATCTTGCTCTAGAGTTAATCTTCATCAACCTCAGCCAACACAGCAACAACCCATAGTACAGGTCCAAGTTCAGACTTTAATTAAACTAGAT	MKGNTGNPLALTSLNHISLVCRSVEESIDFYKNFLGFVPVRRPGSFSFNGAWLFGHGIGIHLLQLDDPEKLPKKTEINPKDNHISFQCDSIDAVEKKLTEMGIEYVRQLVEEGGIYVDQLFFHDPDGFMVEICNCDKLPVIPLVGEMARSCSRVNLHQPQPTQQQPIVQVQVQTLIKLD		GO:0046872;GO:0016829;GO:0004462;GO:0016740;GO:0051213;GO:0008974		B9RV37_RICCO;A0A061GA87_THECC;Q9SSC3_ARATH;A0A0B0Q070_GOSAR;Q9XI31_ARATH;A0A151SH42_CAJCA;A0A072UG80_MEDTR;A0A059BSP9_EUCGR;D7KX86_ARALL;B4UW95_ARAHY;A0A0B0PT45_GOSAR;A0A118K3J3_CYNCS;B9GWC7_POPTR;A0A0A0K8U2_CUCSA;A0A0D3DPS9_BRAOL;I1MCH2_SOYBN;G7IUU1_MEDTR;V7C042_PHAVU;G7IUU3_MEDTR;B9SEP7_RICCO;G7JCV5_MEDTR;I3SBX8_LOTJA;B4FQ23_MAIZE;A0A059CX59_EUCGR;A0A061GNL3_THECC;B6UGW8_MAIZE;A0A059BTN1_EUCGR;A8MS67_ARATH;A0A072VR26_MEDTR;A0A151T826_CAJCA;A0A061DWL3_THECC;A0A0B0PT31_GOSAR;G7IN97_MEDTR;A0A0K9PHS7_ZOSMR;I1KH33_SOYBN;B9SKE3_RICCO;A0A0B0NWW2_GOSAR;G7KGE7_MEDTR;B9SZU3_RICCO;A0A0B0PY99_GOSAR;A0A061DGQ7_THECC;W9QYG3_9ROSA;T2DPS9_PHAVU;M0ZW22_SOLTU;G7LCZ5_MEDTR;B9SPN5_RICCO;A0A068U084_COFCA;M1C217_SOLTU;A0A0D2SYV5_GOSRA;Q9SKM8_ARATH;A0A151TLQ2_CAJCA;B4UWB4_ARAHY;A0A072TVX7_MEDTR;B9HNU6_POPTR;A0A061E2U6_THECC;F6HHX1_VITVI;A0A0K9RX07_SPIOL;A0A0E0KTB4_ORYPU;M1A970_SOLTU;A0A061SC21_9CHLO;I0YUD0_9CHLO;A9NZU5_PICSI;A0A0L9UF58_PHAAN;A0A0V0Z0F4_TRISP;B6SYC7_MAIZE;M0WVW2_HORVD;A0A0V0GQL1_SOLCH;B6UI14_MAIZE;A0A0L9V4P7_PHAAN
Niben044Scf00001827Ctg010_4979-8471	10.1653	0.000157705	5.61861	0.00452257	5.36295	0.00582446	PER66	Peroxidase 66	ATGGCTCCTTCGTCTCTCCCGATAATCTTTTCTACAACCATATTTCTTCTTTTGTTATCAATCTATCCGTCCAACGCGACTCTTGGAGCTAACTACTATGATCAAACATGTCCTCAAGCTGAAGATATTATCTATAAAGCTGTTCGCAATGCTTCGTCTTATGATCCTAAAGTCCCAGCACGTCTTCTGAGGATGTTCTTCCATGATTGTTTCATTAGAGGATGTGATGCATCAGTTCTATTGGACTCAACTCCAGGAAACAAAGCAGAGAAAGATGGTCCTCCCAACATCTCTCTTAGAGCCTTCTACGTGATTGATGATGCCAAAACTAAGCTCGAAAAGGCTTGCCCAAGAACTGTTTCTTGTGCTGACATTGTTGCCATTGCAGCTAGAGACGTCGTGGCTATGTCTGGAGGTCCACATTGGAACGTACTAAAAGGAAGGAAAGATGGGAGAATATCAAGGGCAAATGAGACAATTAACTTACCAGCTCCATCCTTCAACACGAGCCAACTCATTCAGAGCTTTGCCAAAAGGGGATTGGGAGTGAAAGATTTGGTTGCTCTCTCTGGTGGACACACACTGGGATTTTCACACTGCTCTTCTTTTGAAGCCAGGCTTCGTAACTTCAGCTCAGTGCATGACACTGATCCCAGCTTGAATGCAGTATTTGCAGAGAGCCTAAAGAAGAACTGCCCGAAACCAAATAGAGATAGCAATGCAGGACAGTTCTTGGACACAACTTCATCATTGTTCGACAACAACTATTACAAGCAAATTGTTGCAGGCAAAGGTGTTTTTGCATCAGACCAGAGTTTGTTGAATGACTATAGGACAGGATGGATTGTTAAAGCATTTGCCAATGACCAAGCTTCCTTCTTCTGGGAGTTTGCGGCTTCTATGGTTAAGCTTGGAAATGTTGGTGTCCTTGAAAATGGAGAAGTTAGACTCAACTGCAGAGCTGTTAAC	MAPSSLPIIFSTTIFLLLLSIYPSNATLGANYYDQTCPQAEDIIYKAVRNASSYDPKVPARLLRMFFHDCFIRGCDASVLLDSTPGNKAEKDGPPNISLRAFYVIDDAKTKLEKACPRTVSCADIVAIAARDVVAMSGGPHWNVLKGRKDGRISRANETINLPAPSFNTSQLIQSFAKRGLGVKDLVALSGGHTLGFSHCSSFEARLRNFSSVHDTDPSLNAVFAESLKKNCPKPNRDSNAGQFLDTTSSLFDNNYYKQIVAGKGVFASDQSLLNDYRTGWIVKAFANDQASFFWEFAASMVKLGNVGVLENGEVRLNCRAVN	GO:0006979;GO:0009664;GO:0042744	GO:0046872;GO:0020037;GO:0004601	GO:0005576;GO:0009505	K4BEA4_SOLLC;B9R9I9_RICCO;A0A068U9W7_COFCA;M5XGN8_PRUPE;A0A059DK54_EUCGR;A0A059BDM9_EUCGR;V4S404_9ROSI;A0A022PT28_ERYGU;D7T1S8_VITVI;A0A0D2T8F6_GOSRA;W9SJM3_9ROSA;A0A0B2RDW1_GLYSO;V7BEM7_PHAVU;A0A067JEM9_JATCU;G7IC23_MEDTR;I1L3F9_SOYBN;PER66_ARATH;A0A0K9QY54_SPIOL;V7C617_PHAVU;A0A0J8E7C6_BETVU;M4EHM0_BRARP;C0KKH9_9CARY;A0A0J8BDN9_BETVU;I3T0Z1_LOTJA;A0A103YJ96_CYNCS;A0A0K9QWI9_SPIOL;A0A0A0L6C8_CUCSA;Q58A85_ZINVI;W8Q7V8_POPTR;A0A0J8BG72_BETVU;U5DA97_AMBTC;A0A061G1F5_THECC;A0A022R947_ERYGU;V7CIB9_PHAVU;K4DH07_SOLLC;A0A0U2TUM2_BETPL;K4BVR5_SOLLC;A0A059AII4_EUCGR;A0A067JJ17_JATCU;G7JXM8_MEDTR;A0A0A0LQH3_CUCSA;M0U9U3_MUSAM;M5VQB1_PRUPE;E0CQY1_VITVI;U5GHC0_POPTR;A0A151TI15_CAJCA;A0A0D2QIH9_GOSRA;B9SYR6_RICCO;A0A059BX29_EUCGR;W1NJS8_AMBTC;A0A078C8D9_BRANA;A0A061FCP8_THECC;G7LB60_MEDTR;A0A0D2V3F0_GOSRA;Q1PGA3_STRAF;A0A087GSV0_ARAAL;B9R8E4_RICCO;A0A0B0PK68_GOSAR;I1MC15_SOYBN;W9S0U2_9ROSA;U5FMQ0_POPTR;K4BAL6_SOLLC;I1J8H7_SOYBN;A0A022QPT9_ERYGU;C9EIN6_OLEEU;B9GQQ9_POPTR;A0A0K9QS66_SPIOL;V7CTD3_PHAVU;A0A0A0KJG7_CUCSA;V4TFK2_9ROSI;PER64_ARATH;G7I8C1_MEDTR;A0A103YE19_CYNCS;A0A061DLD0_THECC;A0A068U2L6_COFCA;A0A068V4W2_COFCA;V4SDJ6_9ROSI;K4BAL7_SOLLC;W9SKH0_9ROSA;D7T600_VITVI;A0A0B0P594_GOSAR;A0A103XKI3_CYNCS;A0A0J8CK75_BETVU;C5XWU1_SORBI;B7FJT5_MEDTR;A0A068V3Z9_COFCA;A0A103Y8W2_CYNCS;C4IZ20_MAIZE;K3YU21_SETIT;A0A068UGE6_COFCA;I1J8H8_SOYBN;K4CA23_SOLLC;A0A061DK73_THECC;C8CBC8_RUBCO;A0A0K9RVY4_SPIOL;F6HGJ2_VITVI;Q6EP33_ORYSJ;A0A059AJM6_EUCGR;A0A022QXG1_ERYGU;W5BAG0_WHEAT;W1NS00_AMBTC;B3SHI0_IPOBA;D8QY20_SELML;C9WF09_GOSHI;A0A103XF57_CYNCS;A0A067EY41_CITSI;M0TPU0_MUSAM;I1L3N3_SOYBN;A0A0U2TQ78_BETPL;C6TG83_SOYBN;Q10SI9_ORYSJ;PER47_ARATH;M0T839_MUSAM;A0A151T443_CAJCA;A0A0D2SY48_GOSRA;H2CLW6_ALLSA;W1P4U0_AMBTC;J3M3R3_ORYBR;A0A0R0EQP6_SOYBN;I1JFF0_SOYBN;A0A0J8FKM6_BETVU;F6HD49_VITVI;A0A0D2UVI4_GOSRA;A0A151TX31_CAJCA;K4ACE9_SETIT;S8DD62_9LAMI;B9HHE9_POPTR;A0A061F4C4_THECC;W1PK41_AMBTC;D8T678_SELML;V4S2H8_9ROSI;I1HM79_BRADI;A0A118K0C2_CYNCS;F6HIK3_VITVI;B9RSX6_RICCO;A0A022QE50_ERYGU;K3ZF47_SETIT;B9SMM0_RICCO;A0A072VLG5_MEDTR;V7C2R8_PHAVU;M5VW91_PRUPE;A0A078BYG5_BRANA;A0A0D2RFJ6_GOSRA;F6I4W1_VITVI;A0A151U418_CAJCA;I1IFV1_BRADI;Q5U1F9_ORYSJ;B4FSW5_MAIZE;V7ARS1_PHAVU;U5D4B8_AMBTC;I3S775_LOTJA;B9RW97_RICCO;B9IDG3_POPTR;J3MI02_ORYBR;A0A0D2R3Y3_GOSRA;A0A0K9QDA9_SPIOL;C5YZJ3_SORBI;A0A067K7B1_JATCU;A0A0E0NNY1_ORYRU;I1HM78_BRADI;A0A078I7Q6_BRANA;D8T7T6_SELML;A0A078I5A0_BRANA;A0A061ENE1_THECC;A0A061EN86_THECC;A0A0K9QCT4_SPIOL;A0A0J8CKX5_BETVU;C5Z0N9_SORBI;Q8LMR6_ORYSJ;M5WQ22_PRUPE;B9SUR7_RICCO;U5FEL1_POPTR;V7BFD0_PHAVU;A0A0D2RPF2_GOSRA;M5WKI7_PRUPE;B9H428_POPTR;K7TID5_MAIZE;A0A0D2PLP7_GOSRA;C5X0X1_SORBI;A0A0R0KM06_SOYBN;PER27_ARATH;M5WGJ8_PRUPE;A0A067LAM8_JATCU;K4B1D5_SOLLC;D7TP57_VITVI;A0A0D2PWA2_GOSRA;V4U4D0_9ROSI;A9P1P4_PICSI;S8DVI6_9LAMI;K4BHZ1_SOLLC;D8T8D7_SELML;A0A059DF23_EUCGR;D8TDS4_SELML;A0A059AWX3_EUCGR;M0YBR9_HORVD;I1L7K9_SOYBN;A0A068UWK9_COFCA;A0A067L7G4_JATCU;F6H7K0_VITVI;J3NA18_ORYBR;A0A067JV10_JATCU;A0A061DQB9_THECC;F2E859_HORVD;A0A068VHZ4_COFCA;I1HAE3_BRADI;I3SL83_LOTJA;Q9SSZ9_SCUBA;M0S4P4_MUSAM;G8A179_MEDTR;W5AAN4_WHEAT;W9RVM9_9ROSA;A0A0S3SQY9_PHAAN;A0A059DI91_EUCGR;C5YZJ1_SORBI;B4FNL8_MAIZE;Q8W2X2_ORYSJ;A0A0D2PLT1_GOSRA;Q9M4Z5_SPIOL;Q5U1M3_ORYSJ;W9RCB0_9ROSA;M5XBP5_PRUPE;A0A0K9QFT7_SPIOL;A0A058ZVR3_EUCGR;A0A061G1L9_THECC;F2E2L4_HORVD;M0U4Z8_MUSAM;A0A0D9WCF9_9ORYZ;D8RG06_SELML;V7D057_PHAVU;A0A059B650_EUCGR;W1PJK7_AMBTC;A0A078HI95_BRANA;W1P2U1_AMBTC;A0A061EPT7_THECC;D8SMX3_SELML;M0URD5_HORVD;B9I652_POPTR;D8TBK2_SELML;A0A061FRR3_THECC;A0A0H4CVY2_BETPL;W8PVX4_POPTR;W5EKF7_WHEAT;A0A072TH29_MEDTR;A0A0A0L2A9_CUCSA;B9RXS2_RICCO;Q94IQ0_TOBAC;A0A067KUZ6_JATCU;J3LJD8_ORYBR;K4C0T3_SOLLC;A0A022QC06_ERYGU
Niben101Scf03820_224534-227484	10.0904	3.04e-09	6.74995	9.51e-07	9.09333	1.16e-08	At1g75040	Pathogenesis-related protein 5	ATGGCCGCCTCGCAAGAACAGCCTCTTTTGTTCCTAATTGCTCTCTTCATGTTCAAAGCAATTGCTGTTTCAGCAACGCAGTTTACGCTTCAAAACAATTGCGGTTACACGGTTTGGCCCGGTACACTTTCCGGCAACGGGGTTTCTATCTCCGGCGATGCTGGTTTTGCATTAACTCCCGGCGCAACTATCCAACTCTCCGCTCCAGGCGGTTGGTCCGGCCGTTTCTGGGCCAGAACCGGTTGCAGCTTTGACGATTCCGGCAACGGTAAATGTATAACCGGCGATTGCGGCGGATTGAAGTGCATCGGTGGCGGCGAACCGCCGGTAAGTCTAGTTGAATTCACCATTGCTAATGCTAACGGCAACGATCAGAAGGACTTTTACGATGTTAGCCTTGTCGACGGATACAATGTCGGTATTGGTGTACGGCCTACCGGCGGATCCGGCGACTGCCAATACGCCGGTTGCGTCAACGATTTAAACTTGAATTGTCCGAAGGAGTTGCAGGTGATGTATAACGGCGCAGCGGTGGCGTGTAAGAGCGCGTGTGCACAGTTTAACACGTCGGAGTATTGCTGCACTGGCGATCATGCGACGCCGGCGACTTGCTCGCCGACGCAATATTCGAAGCTGTTTAAGGATGCATGCCCTTCTGCTTATAGCTATGCATATGATGATGCTACAAGTACCTGCACTTGCTCTGGTTCTGATTATTTAATCACATTTTGTCCCACCGATTCT	MAASQEQPLLFLIALFMFKAIAVSATQFTLQNNCGYTVWPGTLSGNGVSISGDAGFALTPGATIQLSAPGGWSGRFWARTGCSFDDSGNGKCITGDCGGLKCIGGGEPPVSLVEFTIANANGNDQKDFYDVSLVDGYNVGIGVRPTGGSGDCQYAGCVNDLNLNCPKELQVMYNGAAVACKSACAQFNTSEYCCTGDHATPATCSPTQYSKLFKDACPSAYSYAYDDATSTCTCSGSDYLITFCPTDS	GO:0006032;GO:0009682;GO:0009627;GO:0009723;GO:0010224;GO:0046686;GO:0031540;GO:0016998;GO:0009615;GO:0009617	GO:0004672;GO:0004568;GO:0008061	GO:0009506;GO:0005618;GO:0005773;GO:0031225;GO:0048046;GO:0016021	M1BER3_SOLTU;V4SKD0_9ROSI;A0A0D2S994_GOSRA;A0A068UH22_COFCA;G9CM53_PRUPE;A0A067KQP6_JATCU;B9MVF0_POPTR;W9RT54_9ROSA;Q9SNY0_VITVI;K7M5H5_SOYBN;A0A0A0LRF7_CUCSA;A0A118K3W7_CYNCS;A0A072VEQ3_MEDTR;I1MXU2_SOYBN;A0A078JQS5_BRANA;A0A0S3RQ39_PHAAN;A0A0K9RIL9_SPIOL;A0A022RX78_ERYGU;I1M8G0_SOYBN;A0A087HIJ2_ARAAL;A0A0D2TSZ6_GOSRA;Q9C9P9_ARATH;A0A0J8CFI8_BETVU;A0A0D2SEB7_GOSRA;A0A078HK76_BRANA;A0A072V262_MEDTR;V7CV53_PHAVU;A0A078J5F3_BRANA;A0A0D3D0S5_BRAOL;R0GI79_9BRAS;A0A087GUV1_ARAAL;PR5_ARATH;Q9C9Q0_ARATH;A0A059DBW4_EUCGR;V4JQZ7_EUTSA;A0A087HIJ0_ARAAL;Q5DWG1_CRYJA;M4DH94_BRARP;A0A022QHM5_ERYGU;A0A0D3DWH9_BRAOL;A0A087HIJ1_ARAAL;A0A078BTN9_BRANA;A0A078HT58_BRANA;D7KHC4_ARALL;Q9LN66_ARATH;A0A087HPL4_ARAAL;K7KHW2_SOYBN;A0A078C7U5_BRANA;R0INQ0_9BRAS;A0A072TZT8_MEDTR;U5D853_AMBTC;B9RHG5_RICCO;A0A078JDM0_BRANA;A5AEX9_VITVI;A0A0K9P9R3_ZOSMR;A0A067JSE7_JATCU;F2DYU2_HORVD;A0A078D309_BRANA;Q8S5X7_ORYSJ;A0A0D2UBR5_GOSRA;A0A078JCY7_BRANA;B8LP27_PICSI;I1H7U9_BRADI;K7LWN1_SOYBN;Q9ZP52_TOBAC;G7LEJ6_MEDTR;M1CD90_SOLTU;A0A067JWI9_JATCU;M1A4T8_SOLTU;C0PH93_MAIZE;Q9FLU2_ARATH;A0A0K9R6H8_SPIOL;A0A0D9Z4E4_9ORYZ;W1PUH4_AMBTC;A0A068TSM5_COFCA;M0ZVR4_SOLTU;V4UQW3_9ROSI;V9THV8_QUESU;A9NYU8_PICSI;M5WN48_PRUPE;A0A067L4U0_JATCU;V7CTC6_PHAVU;G7LB07_MEDTR;A0A0E0GJB3_ORYNI;W9RD37_9ROSA;W1NF62_AMBTC;A0A022Q635_ERYGU;B3LFC8_ARATH;Q69JY6_ORYSJ;A0A078DLL3_BRANA;A0A078FFU0_BRANA;A0A078JXT0_BRANA;A0A068UXS5_COFCA;A0A0A0KQ22_CUCSA;V4KLC5_EUTSA;B9T3K3_RICCO;Q8VYN5_ARATH;R0FJU2_9BRAS;A0A068UFP7_COFCA;A0A068U033_COFCA;A0A103YB94_CYNCS;D7SJA2_VITVI;B9IEB6_POPTR;C5WRT3_SORBI;A0A0D2PBY8_GOSRA;A0A0D9VRL3_9ORYZ;A0A0D6QTW2_ARACU;A0A061DGL2_THECC;I1J8K7_SOYBN;A0A0D2QIZ1_GOSRA;W1Q0D4_AMBTC;D7MFM1_ARALL;A0A0D2SVU3_GOSRA;A0A072UD00_MEDTR;A0A022S244_ERYGU;K3YLN1_SETIT;A0A0A0L119_CUCSA;A0A0A0K6M3_CUCSA;Q2PEW0_TRIPR;I1K5C5_SOYBN;A0A0L9TD35_PHAAN;A0A0D2RAH6_GOSRA;M5W9N0_PRUPE;R0I8C6_9BRAS;M5VNX6_PRUPE;A0A0A0KJE1_CUCSA;K3ZV05_SETIT;V7B604_PHAVU;A0A0D2NQB0_GOSRA;A0A061DFC8_THECC;A0A067KYH3_JATCU;A0A061FHS1_THECC;A0A067KLV1_JATCU;B9HR81_POPTR;U5GBS3_POPTR;V7B908_PHAVU;A0A078F0M8_BRANA;W9QVG2_9ROSA;A0A0D2QJ74_GOSRA;A0A0E0IFH3_ORYNI;A0A096TAX7_MAIZE;K4D6D4_SOLLC;A0A0K9QQK6_SPIOL;A0A0A9GDV2_ARUDO;A0A067LE89_JATCU;E0CQ79_VITVI;B9R8A6_RICCO;V4TCK5_9ROSI;K7LX39_SOYBN;A0A0S3RQL1_PHAAN;W5FHI6_WHEAT;A0A0D2RT39_GOSRA;A0A151TMT3_CAJCA;A0A0L9V7Q5_PHAAN;A0A151R8E3_CAJCA;B9I2B1_POPTR;A0A0D2UQD1_GOSRA;A0A0M3TCA9_HEVBR;A0A0K9Q8K8_SPIOL;A0A068TNJ5_COFCA;V4S2X6_9ROSI;V7CI78_PHAVU;A0A0D2THZ0_GOSRA;F4JQ53_ARATH;A0A059D0X6_EUCGR;G7K8X4_MEDTR;A0A0J8CPA1_BETVU;G7JWA0_MEDTR;B9H7B6_POPTR;A0A0D3D1E8_BRAOL;I1LPR0_SOYBN;A0A151R1H6_CAJCA;A0A0K9QLV9_SPIOL;A0A0A9DBU9_ARUDO;A0A078CQU8_BRANA;A0A087GKR4_ARAAL;A0A072UXB7_MEDTR;B9T7D5_RICCO;G7LDC8_MEDTR;A0A059BY43_EUCGR;G7LC24_MEDTR;A0A0L9TP23_PHAAN;V7ADX9_PHAVU;A0A0A0LE84_CUCSA;A0A0D6R3R4_ARACU;M4CVS9_BRARP;V4M864_EUTSA;A0A0K9PYP4_ZOSMR;V7B598_PHAVU;A0A151RPU8_CAJCA;Q9C9U9_ARATH;A0A0D2NUL8_GOSRA;A0A059BLL5_EUCGR;A0A078I125_BRANA;Q9ZQY9_ARATH;G7LC27_MEDTR;A0A103YEU7_CYNCS;K3YU90_SETIT;B9H4Z5_POPTR;K4C920_SOLLC;Q9CA24_ARATH;D7U575_VITVI;A0A0K9QVQ8_SPIOL;G7JW96_MEDTR;K3ZVH7_SETIT;A0A059AGH3_EUCGR;A0A0D2SE91_GOSRA;A0A058ZQQ3_EUCGR;A0A067KXQ3_JATCU;A0A151TK81_CAJCA;C5XDA5_SORBI;A9SSI6_PHYPA;R0IFM3_9BRAS;C5YH35_SORBI;A0A0A0KQI1_CUCSA;A0A0D2SKA8_GOSRA;A0A0D2TQR8_GOSRA;D8T8E9_SELML;K3YIP6_SETIT;A0A096QLD7_MAIZE;J3MV22_ORYBR;A0A0D9XG30_9ORYZ;E0CVF5_VITVI;B6STT0_MAIZE;K3Z0F9_SETIT;A0A068UGR7_COFCA;Q9LQT4_ARATH;K3YUI6_SETIT;S8D166_9LAMI;B9SUI9_RICCO;A0A0D2NWV6_GOSRA;A0A0J8DVU7_BETVU;A0A059AHK9_EUCGR;A0A0D2TMK1_GOSRA;A0A067GYT1_CITSI;V4RVB0_9ROSI;A0A151R8R7_CAJCA;A0A096S2E4_MAIZE;A0A089YMU0_CICAR;B9T6D4_RICCO;V4U9C1_9ROSI;B9H4Z3_POPTR;A0A0E0M3W6_ORYPU;A0A103XK77_CYNCS;A0A0D2S490_GOSRA;A0A0J8BJP1_BETVU;V4V8F8_9ROSI;A0A0D9XAJ8_9ORYZ;A0A067K080_JATCU;M0ZIN9_SOLTU
Niben101Scf04187_195015-201871	9.99893	4.48e-09	4.94868	0.000418736	9.27934	1.39e-08	tag	DNA-3-methyladenine glycosylase I	ATGTCTAAGCAAAGTGTAAGAAGACATGCATTAGAAAAGCATAGGGAAAAGGAGAAAACAAGAAGCAATACTACAAACTTCTTATTATCTAAACATTGGAAGAAAATATACCCTATAGGGTTACATAAAACAGGCTCTTCTCTTTCACTTTCTTCACTTTCTTTATCTTTATCACAAACTTCAAATGATTCTTCACTTACAGATTCTTCTTCAATAACTCCATTGGATCAGAAAATTTCATTAGCACTCCGATTGATCGCGACGTCGGAAAAAAGAGAGATTCCGGCCATGAAAAATGTGGTTCGAGCAGTTAGTCCCACGAGTAATCCTAGTGAAGAAGAGCTCATGAGAAGGTGCAATTGGATAACTAGTAGTAGTGATAAGGTTTACGTCCAGTTCCATGATGATTGTTGGGGAGTTCCTGTTTATGACGATCACCAATTATTCGAGCTTCTTGCGTTATGTGGAATGCTGATGGATTTTAATTGGACTGAAATATTGAAGAGAAGAGAACAAATAAGAGAAGCTTTTGCTGGATTTAATGCAAACCATGTGGCCAAAATGGGAGAGCGAGAAATTGAAGAATTAATCTCAAATACAGAACTCAATTTAGCAGAAAGTAGAGTTAGATGCATAGTTGACAATGCCAAATGCATAGTCAAGATTGTGAGAGAATTTGGATCATTCAGCAGCTATATGTGGAACTATGTGAATTACAAACCTATAATTAACAGATTCAGATATCCAAGAAATGTTCCATTAAAAACTCCAAAAGCAGAAACAATTAGCAAAGATTTACTGAAAAGAGGATTTCGATTTGTTGGGCCAGTGATTGTGTATTCATTTATGCAAGCTGCAGGAATGACAATTGATCATTTGGTTGATTGTTTTAGGCACAAGGAATGTGTAAATCTTGCTGAAAGACCTTGGAGGCATGTA	MSKQSVRRHALEKHREKEKTRSNTTNFLLSKHWKKIYPIGLHKTGSSLSLSSLSLSLSQTSNDSSLTDSSSITPLDQKISLALRLIATSEKREIPAMKNVVRAVSPTSNPSEEELMRRCNWITSSSDKVYVQFHDDCWGVPVYDDHQLFELLALCGMLMDFNWTEILKRREQIREAFAGFNANHVAKMGEREIEELISNTELNLAESRVRCIVDNAKCIVKIVREFGSFSSYMWNYVNYKPIINRFRYPRNVPLKTPKAETISKDLLKRGFRFVGPVIVYSFMQAAGMTIDHLVDCFRHKECVNLAERPWRHV	GO:0006284;GO:0008152;GO:0006541	GO:0008725;GO:0003676;GO:0008168		K4BXQ2_SOLLC;A0A068TWP8_COFCA;B9RLG1_RICCO;B9HWT9_POPTR;V4TCS2_9ROSI;A0A061E9D7_THECC;A0A0A0KUC5_CUCSA;M5XEI4_PRUPE;A0A0B2RZC7_GLYSO;A0A0D2RH27_GOSRA;A0A022QJK7_ERYGU;A0A059D6W0_EUCGR;A0A0D2S544_GOSRA;W9QWE1_9ROSA;A0A118JXM2_CYNCS;I3S202_LOTJA;G7LG85_MEDTR;A0A0J8C9Q5_BETVU;A0A061EAY7_THECC;A0A072TIY7_MEDTR;A0A078EAB6_BRANA;A0A0S3T1X7_PHAAN;Q9LMY4_ARATH;A0A0B2RDK5_GLYSO;A0A078IWR7_BRANA;M0SCA1_MUSAM;A0A0L9UTC7_PHAAN;A0A0K9RNT8_SPIOL;A0A067K8S0_JATCU;C5YJN6_SORBI;Q6ZBQ9_ORYSJ;M0X9C1_HORVD;S8C7G9_9LAMI;A0A0D9X958_9ORYZ;I1I843_BRADI;A0A0D9X959_9ORYZ;W1PFC4_AMBTC;A0A0C9RY80_9SPER;D8RNW5_SELML;U5DB98_AMBTC;D8SXE3_SELML;C0HIE7_MAIZE;W9RX93_9ROSA;V4UR90_9ROSI;B9IMD8_POPTR;M5W9T8_PRUPE;A0A061GK73_THECC;A0A068UPM4_COFCA;A0A103XDW5_CYNCS;A0A0S3T0I7_PHAAN;B9STQ9_RICCO;B9FQ85_ORYSJ;B9HB20_POPTR;I1KGT2_SOYBN;Q67UR6_ORYSJ;M8BK37_AEGTA;D7TA82_VITVI;D7U1A9_VITVI;W5CDF5_WHEAT;A0A0D2V8S1_GOSRA;J3MGB5_ORYBR;A0A0D2T271_GOSRA;A0A0D2R629_GOSRA;A0A0Q3JFY8_BRADI;C5Z6U0_SORBI;V4T4U5_9ROSI;A0A151QNJ1_CAJCA;A0A0K9NRF0_ZOSMR;K3YIU1_SETIT;B9GYH5_POPTR;M5Y4H4_PRUPE;A0A059CL47_EUCGR;B9SVU2_RICCO;A0A0A9DDI2_ARUDO;A0A0S3R682_PHAAN;Q9FJL9_ARATH;W5H8A6_WHEAT;M0RFT4_MUSAM;G7JGQ1_MEDTR;W5HLI2_WHEAT;A0A061FDE4_THECC;A0A0D2UH16_GOSRA;A0A0B2S1P0_GLYSO;A0A0D2Q456_GOSRA;M0U1R6_MUSAM;K3XX79_SETIT;G7JEF4_MEDTR;A0A0D2TIK3_GOSRA;M1ADI2_SOLTU;A0A0D2VII3_GOSRA;A0A0A9BKB0_ARUDO;M0S598_MUSAM;A0A096SX24_MAIZE;B9GN02_POPTR;A0A0D2TRX9_GOSRA;A0A0A0K8L6_CUCSA;A0A087HIJ6_ARAAL;I1IZB9_BRADI;W9RT44_9ROSA;Q9FIZ5_ARATH;A0A087HK20_ARAAL;A0A067L0H9_JATCU;B7EG11_ORYSJ;V4S598_9ROSI;U5FRN6_POPTR;Q94CA9_ARATH;V4KNU3_EUTSA;A0A067L1V7_JATCU;V7ASK8_PHAVU;A0A059BPT6_EUCGR;A0A078DI18_BRANA;A0A087GP15_ARAAL;A0A0D3GJB5_9ORYZ;A0A0E0ESA5_9ORYZ;A0A068TSC5_COFCA;M1BR73_SOLTU;A0A078HUJ6_BRANA;C5YBJ3_SORBI;A0A059BNY0_EUCGR;V4MTP8_EUTSA;W5BWI1_WHEAT;A0A022QAG7_ERYGU;A0A0A0LG22_CUCSA;A0A078JWP4_BRANA;A0A078BUS7_BRANA;A0A067L8C4_JATCU;A0A061GG82_THECC;A0A022Q3C8_ERYGU;A0A078D3N0_BRANA;V4K9D0_EUTSA;A0A078F829_BRANA;A0A0D3H6X8_9ORYZ;A0A0D2RUV1_GOSRA;A0A0K9RYX4_SPIOL;W9R0J8_9ROSA;A0A103Y623_CYNCS;V4JPM9_EUTSA;R0GHX0_9BRAS;A0A078D0H7_BRANA;K4A7I1_SETIT;A0A0D9WSN6_9ORYZ;D7T3T5_VITVI;B9R7Q5_RICCO;A0A118K3W2_CYNCS;Q6ERQ1_ORYSJ;B9GP31_POPTR;A0A103XY69_CYNCS;A0A0J8CZ24_BETVU;B9RPY8_RICCO;B9HYD2_POPTR;Q9SAH6_ARATH;A0A0K9PWI1_ZOSMR;W9QRA1_9ROSA;Q9S9N7_ARATH;M1CP13_SOLTU;A0A0B2PA38_GLYSO;M1B2A5_SOLTU;A0A068UIV3_COFCA;I1QNZ7_ORYGL;J3LL18_ORYBR;D7TA54_VITVI;A0A0S3RB31_PHAAN;V4UHN1_9ROSI;M4FEK3_BRARP;A0A0B2SVI0_GLYSO;C6TDK2_SOYBN;A0A059BYR4_EUCGR;A0A067KTB8_JATCU;A0A061FB87_THECC;A0A0B2QLE5_GLYSO;M0SU84_MUSAM;A0A0B2RYX5_GLYSO;S8C428_9LAMI;W9RDD9_9ROSA;M0TIX3_MUSAM;M5X1J5_PRUPE;Q9LTW3_ARATH;V7AJL3_PHAVU;U5D3L2_AMBTC;G7IT82_MEDTR;A0A061E3H2_THECC;A0A072TP99_MEDTR;A0A0J8BJ81_BETVU;Q5VQI7_ORYSJ;A0A0K9P8H9_ZOSMR;A0A0D9VQT2_9ORYZ;A0A068U729_COFCA;M0U1V5_MUSAM;Q9C9Q3_ARATH;A0A078IRS0_BRANA;A0A0E0JPU3_ORYPU;A0A0K9RCA2_SPIOL;M0Y6B8_HORVD;I1H8J4_BRADI;M5X355_PRUPE;B6TPB7_MAIZE;A0A072VD87_MEDTR;A0A077S421_WHEAT;W5E0I6_WHEAT;T1LQJ0_TRIUA;C5WTV5_SORBI;I1HSH9_BRADI;M0X982_HORVD;A0A059CBH0_EUCGR;A0A0D3FF19_9ORYZ;M0U1K6_MUSAM;B4FWT0_MAIZE;A0A0A0KED6_CUCSA;A9TJR3_PHYPA;A0A103XC49_CYNCS;M1BQK0_SOLTU;T1LIK8_TRIUA;A0A0E0CWQ1_9ORYZ;A0A022S1K7_ERYGU;A0A0E0NR14_ORYRU;A0A0E0KA46_ORYPU;A0A0E0KA45_ORYPU;D8S8B0_SELML;I1P8J9_ORYGL;C5XCV6_SORBI;A0A0E0KA40_ORYPU;A0A0D9Z3G0_9ORYZ;A0A0E0KA43_ORYPU;A0A0E0KA41_ORYPU;A5BIS5_VITVI;X1R1X6_9ZZZZ;A0A022RUF2_ERYGU;D8RC56_SELML;M1ASP6_SOLTU;A0A087FXL9_ARAAL;R0I1E4_9BRAS;N1QXA4_AEGTA;A0A0J6D5E9_9BACI;A0A142B9I3_9GAMM;F6H1G2_VITVI;A0A136KH26_9BACT;A0A0D2SR11_GOSRA;E4TBA6_RIEAD;A0A0W8G006_9ZZZZ;A0A0K9NMZ0_ZOSMR;K0N549_DESTT;A0A0U2VIX3_9BACL;A0A0D8D4E0_9GAMM;A0A151AM87_9CLOT;F7KC74_9FIRM;A0A0P8X8C8_9CLOT;A0A0D8D6X6_9GAMM;A0A024QFN3_9BACI
Nbv0.3scaffold31315_20225-23710	9.94663	5.98e-10	5.81899	1.22e-07	8.91711	1.57e-09	IRX10	Probable beta-1,4-xylosyltransferase IRX10	ATGCCAAATCTAGCATTTAGGATGATTAGTTGGGCGTTTCTGCTGCTGCTACCGATCACCGTTGCTGTAGGGAAGCTTCCTCGCGCAGCTCCTATTACGAGCGAGAGGATTTCTGGAAGTGCTGGCGATGTCCTTGAAGATGACCCAGTAGGAAGATTGAAAGTTTACGTATACGAACTTCCAAGCAAATATAACAAAAAGCTGTTGCAAAAAGACCCGAGATGTCTGAATCATATGTTTGCTGCTGAAATCTTCATGCATCGATTCCTTTTATCAAGTGCCGTTAGAACTCTTAATCCTGAAGAAGCTGATTGGTTTTATAGCCCGGTGTACCCTACTTGTGACCTAACACCTAATGGGTTGCCTTTGCCCTTCAAATCTCCGCGGATCATGAGGAGTGCAATACAACTCATCTCTGCAAATTGGCCTTATTGGAATCGAACAGAAGGAGCTGATCACTTTTTTCTCGTTCCTCATGATTTTGGAGCTTGTTTTCATTATCAAGAAGAGAAAGCTATTGAACGAGGCATTCTTCCATTGCTACAACGTGCTACCTTAGTCCAAACTTTTGGACAGCGGAACCATGTATGTTTGAATGAGGGCTCAATCACAATACCGCCATATGCACCCCCTCAGAAGATGCAGGCTCACTTGATTCCCCCAGACACTCCCAGGTCCATCTTTGTCTATTTTCGTGGCTTGTTTTATGATGTCAACAATGATCCTGAAGGTGGTTATTATGCAAGAGGTGCAAGGGCGTCAATTTGGGAGAATTTCAAGAACAATCCGCTGTTTGACATCTCGACTGACCACCCAACCACATATTACGAGGACATGCAACGAGCCATTTTCTGCTTATGCCCTTTGGGCTGGGCTCCATGGAGTCCTAGATTGGTTGAAAGTGTAGTATTTGGTTGCATACCTGTTATTATAGCCGATGACATTGTTTTGCCTTTTGCTGATGCTATCCCTTGGGAAGATATTGGTGTGTTTGTAGCAGAAAAAGATGTACCTTACTTGGATACTATTCTCACTTCTATACCACCACATGTTGTCCTAAGAAAGCAAAGGTTTCTAGCAAATCCATCAATGAAGAAGGCAATGTTGTTCCCACAACCAGCCCAACCTAGAGATGCATTTCATCAAATCTTAAATGGGCTTGCTCGGAAATTGCCTCATGAAAAGACCACCTATCTGAAGCCAGGAGAAAAGATACTCAACTGGACGGCAGGTCCAACTGGAGACTTGAAACCTTGG	MPNLAFRMISWAFLLLLPITVAVGKLPRAAPITSERISGSAGDVLEDDPVGRLKVYVYELPSKYNKKLLQKDPRCLNHMFAAEIFMHRFLLSSAVRTLNPEEADWFYSPVYPTCDLTPNGLPLPFKSPRIMRSAIQLISANWPYWNRTEGADHFFLVPHDFGACFHYQEEKAIERGILPLLQRATLVQTFGQRNHVCLNEGSITIPPYAPPQKMQAHLIPPDTPRSIFVYFRGLFYDVNNDPEGGYYARGARASIWENFKNNPLFDISTDHPTTYYEDMQRAIFCLCPLGWAPWSPRLVESVVFGCIPVIIADDIVLPFADAIPWEDIGVFVAEKDVPYLDTILTSIPPHVVLRKQRFLANPSMKKAMLFPQPAQPRDAFHQILNGLARKLPHEKTTYLKPGEKILNWTAGPTGDLKPW	GO:0045492;GO:0009834;GO:0010417;GO:0042546;GO:0071555	GO:0015020;GO:0042285;GO:0016740;GO:0047517;GO:0016757;GO:0080116;GO:0050508	GO:0005794;GO:0005768;GO:0000139;GO:0016021;GO:0005802	A0A068TSH5_COFCA;A0A061EBD5_THECC;Q5BMA0_9ROSI;IRX10_ARATH;A0A0D3QH79_ASPOF;IX10L_ARATH;A0A151SY39_CAJCA;A0A0A0KYN8_CUCSA;W1PDU8_AMBTC;W9RZ61_9ROSA;W9RBT6_9ROSA;A0A061G6P1_THECC;M0T564_MUSAM;M1CEH8_SOLTU;M1B5H7_SOLTU;A0A022Q9C4_ERYGU;B4F968_MAIZE;GT15_ORYSJ;A9P1W4_PICSI;C5YUZ6_SORBI;A0A022Q148_ERYGU;A0A0K9PJH7_ZOSMR;GT42_ORYSJ;A0A0B0MS74_GOSAR;A0A0D9V9S6_9ORYZ;A0A0K9PDC0_ZOSMR;K7V238_MAIZE;S8CCP6_9LAMI;C5XT92_SORBI;A0A0E0CCF6_9ORYZ;S8CP96_9LAMI;GT14_ORYSJ;C5XGZ0_SORBI;E0ZPV1_WHEAT;GT21_ORYSJ;S5G3E3_PLAOV;I1IA22_BRADI;A0A0D3F5R0_9ORYZ;D8RQD3_SELML;T1MRR3_TRIUA;R7W0W9_AEGTA;K4BXZ5_SOLLC;K3Z6K5_SETIT;A0A0A9ICH7_ARUDO;C5YUZ7_SORBI;M0Z4J9_HORVD;C5YZ92_SORBI;I1HUS4_BRADI;C5XGY9_SORBI;M0S3K9_MUSAM;GT47A_PHYPA;C4J054_MAIZE;M5XCJ9_PRUPE;K3Z6H4_SETIT;GT13_ORYSJ;GT101_ORYSJ;A0A0D9XI79_9ORYZ;J3N1B3_ORYBR;Q75SZ7_TOBAC;B9EVZ7_ORYSJ;S8CCW6_9LAMI;S5GB01_PLAOV;S8C4A5_9LAMI;A0A0E0M609_ORYPU;V4M933_EUTSA;A0A096SC94_MAIZE;D3Y4G6_9ROSI;D3Y4G7_9ROSI;A0A0E0M610_ORYPU;A0A0D6QYX5_ARACU;Q5BM98_9ROSI;A0A087GCL8_ARAAL;A0A0K9RDD0_SPIOL;A0A067L6C3_JATCU;A0A118K5M6_CYNCS;F8H_ARATH;D7SNC0_VITVI;W9S969_9ROSA;A0A078C7R1_BRANA;A0A068UEP2_COFCA;D8RVJ6_SELML;G7JNB4_MEDTR;A0A072VBB8_MEDTR;M0ZHW1_SOLTU;A0A0B0NXM5_GOSAR;A0A0B0MGR2_GOSAR;A0A078IK21_BRANA;V4SFX8_9ROSI;M0TQB7_MUSAM;A0A078CIZ7_BRANA;A0A0J8EH67_BETVU;IRX7_ARATH;A0A078EUA3_BRANA;D7LIF2_ARALL;A0A0K9PJM3_ZOSMR;A0A022R6P7_ERYGU;V4LL47_EUTSA;A0A0S3SGR9_PHAAN;GT31_ORYSJ;A0A0B2QMG1_GLYSO;V7AFK6_PHAVU;I1P6P5_ORYGL;I1HAQ5_BRADI;A0A151TNG5_CAJCA;A0A0B2QP42_GLYSO;M5WPA6_PRUPE;A0A103XHD3_CYNCS;A0A087GDI7_ARAAL;A0A0A0KDE2_CUCSA;Q8H7Q5_ORYSJ;I3SSC5_MEDTR;A0A0A8YCW9_ARUDO;F2DMH2_HORVD;M0RNM2_MUSAM;M4DUK9_BRARP;B9RG07_RICCO;D3Y4H0_9ROSI;A0A0U9HNJ2_KLEFL;W1PS66_AMBTC;V4RSZ2_9ROSI;A0A059ABD6_EUCGR
Niben101Scf03614_259143-271453	9.82705	9.85e-12	5.00963	4.86e-11	5.95275	1.14e-11	UXT3	UDP-Xylose transporter3	ATGGGAGAAATGACAAGCTTTCAGTTGGGTGTGGTGGGAGCACTGTTTCTATCAGTGGCATCTTCAGTTTCTATTGTTATTTGCAACAAAGCTTTGATGAGTAATCTTGGTTTTCCCTTTGCCACAACATTAACAAGTTGGCATCTAATGGTGACATATTGCACACTCCACGTGGCACTGAAATTCAATTTCTTTGAAAACAAGCCTATTGATATGAAGACTGTGATGCTATTTGGTATCTTAAATGGTGTATCCATTGGCTTTCTCAACCTTAGCCTTGGCTTTAATTCCATTGGCTTCTACCAGATGACAAAACTAGCAATTATACCTTTTACCGTGTTATTAGAAACCATTTTCTTGAAAAAGCAATTCAGCCGAAATATTAAGTTGGCTCTGTTCGTTCTGCTGGTTGGAGTTGGCTATGCCTCTATTACTGATCTTCAGCTCAATTTTGTTGGAACAATTCTCTCCCTTCTCGCCATTGTTACAACTTGCGTTGGACAAATTCTGACCAATACAATTCAAAAGAGGCTCAACATCTCATCAACTCAATTGTTGTATCAATCAGCCCCTTTTCAAGCAGCTATTCTATTTGTATCAGGGCCAGTGGTGGATCAATTCCTTACCAAACAGAGTGTCTTTGCCTACAAGTATTCTCCTATTGTTGTGGGATTTATATTGTTGTCATGTTTGATTGCTGTATCAGTGAATTTCAGCACATTTTTAGTGATTGGAAAGACATCACCAGTTACATATCAAGTGTTAGGCCACCTTAAAACATGTTTGGTTCTAGCATTTGGTTATACATTGCTACATGATCCTTTCACTTCAAGAAACATTATTGGAATTCTTGTAGCCATTGTTGGAATGGGATTGTATTCCTATTTTTGTGTCAATGAAACCAAAAGGAAACAAGTTGGAGACCTTTCTTCCATGACTCAAGTTAAAGATAAAGATACCACTGCACCACTTCTAGCTGGGAAGAATGGCCAAGTTAAAGAAAATAATTCCCTTGTT	MGEMTSFQLGVVGALFLSVASSVSIVICNKALMSNLGFPFATTLTSWHLMVTYCTLHVALKFNFFENKPIDMKTVMLFGILNGVSIGFLNLSLGFNSIGFYQMTKLAIIPFTVLLETIFLKKQFSRNIKLALFVLLVGVGYASITDLQLNFVGTILSLLAIVTTCVGQILTNTIQKRLNISSTQLLYQSAPFQAAILFVSGPVVDQFLTKQSVFAYKYSPIVVGFILLSCLIAVSVNFSTFLVIGKTSPVTYQVLGHLKTCLVLAFGYTLLHDPFTSRNIIGILVAIVGMGLYSYFCVNETKRKQVGDLSSMTQVKDKDTTAPLLAGKNGQVKENNSLV	GO:0090480;GO:0015790;GO:0008643;GO:0015786;GO:0015780	GO:0005338;GO:0005464	GO:0000139;GO:0005793;GO:0016021;GO:0005768;GO:0005794;GO:0005802	M1AE91_SOLTU;A0A068UHI1_COFCA;A0A124SHF3_CYNCS;B9SVB8_RICCO;A0A072ULS8_MEDTR;A0A061GX02_THECC;A0A0D2N2J4_GOSRA;A0A059D4S8_EUCGR;A0A0S3SGP5_PHAAN;D7SKZ8_VITVI;A0A022PVI5_ERYGU;A0A0A0KBE2_CUCSA;U5GKI6_POPTR;A0A022R7F7_ERYGU;G7IRU7_MEDTR;A0A0D2THK8_GOSRA;W9QJQ4_9ROSA;A0A0J8BLL6_BETVU;B9HR74_POPTR;A0A078CJV8_BRANA;F4IHS9_ARATH;M4F3Q8_BRARP;A0A118JU68_CYNCS;W1PMI3_AMBTC;F2DBN3_HORVD;B4FGI4_MAIZE;B4FBU7_MAIZE;A0A0D9VIK4_9ORYZ;A0A0K9NKK8_ZOSMR;A0A0E0LC11_ORYPU;C0PTR1_PICSI;A0A0D6R5V3_ARACU;M0REK9_MUSAM;M1BVZ8_SOLTU;M1BDU4_SOLTU;A0A118K6Y5_CYNCS;C0PDD5_MAIZE;A0A068V070_COFCA;W1P939_AMBTC;C5WYD7_SORBI;F2E7Y5_HORVD;I1JYA5_SOYBN;A0A0J8BV34_BETVU;B9INM8_POPTR;D7T4C6_VITVI;A0A0K9R6R8_SPIOL;Q9AV45_ORYSJ;A0A0K9PR46_ZOSMR;Y1689_ARATH;A0A022S3Z5_ERYGU;A0A0D2R9G3_GOSRA;C5Z119_SORBI;A0A0D9WD89_9ORYZ;A0A0D3EK06_9ORYZ;M5X033_PRUPE;A0A0J8CXF4_BETVU;M1CZT0_SOLTU;F6GUB8_VITVI;A0A072V0L7_MEDTR;A0A022R5D6_ERYGU;M5W3D7_PRUPE;A0A0A0LSE9_CUCSA;A0A0D2RR37_GOSRA;I1KBA1_SOYBN;A0A0S3RFE1_PHAAN;B4G0C0_MAIZE;A0A072VBK1_MEDTR;A9SV35_PHYPA;D8S5T7_SELML;S8CMF5_9LAMI;M8CS01_AEGTA;D8RNQ1_SELML;A0A0E0CNP1_9ORYZ;A0A0K9RAE1_SPIOL;A0A0K9PVD3_ZOSMR;A0A0V0HK83_SOLCH;A0A0E0R0F5_ORYRU;A0A0D3EVN3_9ORYZ;Q9FWG4_ORYSJ;J3L5C1_ORYBR;A0A096S055_MAIZE;A0A0E0JQE5_ORYPU;A0A096QW08_MAIZE;W5DJE9_WHEAT;N1QV47_AEGTA;A0A0E0JEJ2_ORYPU;A5C3I8_VITVI;M0SPZ5_MUSAM;A0A059D5Q0_EUCGR;C6T7W4_SOYBN;Q0DBY8_ORYSJ;A0A0E0N4A3_ORYRU;A0A0E0FV44_ORYNI;M1CZS8_SOLTU;A0A0A9E3V4_ARUDO;A0A0E0M8U5_ORYPU;C1E6V8_MICCC;A0A0E0BXM7_9ORYZ;A0A061H0F5_THECC;A0A067G134_CITSI;A0A0D2R2V8_GOSRA;W4ZVH0_WHEAT;K3XL36_SETIT;A0A0V0I674_SOLCH;A0A096QL11_MAIZE;A0A061R6B2_9CHLO;K8EG96_9CHLO;A0A0B2QW77_GLYSO;M1CZT1_SOLTU;A0A096P8J5_OSTTA;M7YRV4_TRIUA;C1N806_MICPC;A0A0E0AA74_9ORYZ;C0P8S7_MAIZE;A4S950_OSTLU;M0WTU2_HORVD;A0A0E0LC12_ORYPU;A0A096QW02_MAIZE;M0VUD2_HORVD;A9ST95_PHYPA;I3SGS9_LOTJA;A0A0E0LC13_ORYPU;Q0JI57_ORYSJ;A0A0U9HKA3_KLEFL;A0A0A0KCR4_CUCSA;A0A068UGD3_COFCA;D8RFA2_SELML;A0A022RMC4_ERYGU;A0A150G9L3_GONPE;S8CAY7_9LAMI;K7U578_MAIZE;M1CZS9_SOLTU;K4DH52_SOLLC;M1BVZ7_SOLTU;A0A059BVY8_EUCGR;A0A059BQY6_EUCGR;S8CAJ2_9LAMI;A0A0L9UDV2_PHAAN;C1MQM5_MICPC;A0A0K9RN85_SPIOL;B9H5Z7_POPTR;M5VKA1_PRUPE;B9GPK2_POPTR;A0A022R8C0_ERYGU;A0A118JVQ6_CYNCS;M5W2Z5_PRUPE;A0A0E0AA75_9ORYZ;A0A0D2NGI0_GOSRA;A0A072TEC6_MEDTR;A0A0D2TPA3_GOSRA
Niben101Scf03009_508983-511888	9.63339	3.64e-07	5.05748	0.000260387	6.24944	2.73e-05	GXM2	Putative polysaccharide biosynthesis protein	ATGAAGAACAACATAGGCAGTAACACAAAACTCATACTCCTACATCCTTATATCCAGAAACAGGGCAGCTCCAATCGCTTATTATGGGTTCTTGCTTTTATTTCATTCTTCACTCTTGCCTTTCTTCTTACTCTTATTTACGCCAGAGAATCTATTACCAGTTATACCTCTGTAGCTGCAGTCTCTTCCATTACTGGTTCAACCAATCCTCCATTGTCAATGGCAGTGGTTAGGGCCCTAACACATTATGCTTCAAACTCCAATAACACCGAACATATGTCATATGCAGATATCAAACAAATTGCTGATGTCCTCCGACAATGTCAACAACCTTGTAATCTCCTTGTTTTCGGCCTTACACACGAGACCCTTCTCTGGAAAGCCTTAAATCACAATGGCAGAACAGTTTTCATCGACGAAAATAGATATTATGCTGCTTACATTGAGGAAAAATACCCAGGAATTGAAGCTTACGACGTGCAGTATACAACCAAGTTAAGTGAAATGAAAGAGCTGATTGCAGCAGCGAAGGAACAAGCACGAAATGAATGTAAGCCAGTGCAGAATTTGTTGTTTTCGGAGTGTAAACTTGGACTTAACGATCTTCCTAACCAATTCTATGAAGTGAATTGGGATGTTATTTTGGTTGATGGACCAAGAGGGTATTGGCCTGAAGCACCTGGTCGAATGTCTGCTATTTTCACTGCTGGAGTGCTGGCGCGGAGCAAGAAGAGTGGCAACCCGAAAACACATGTTTTTGTGCATGATTTTAATCAAAAAGTTGATAGAATTACAAGTGAAGAGTTCTTGTGTAAAGAGAATTTGGTGAAATCAAAGCATATGTTGGGGCACTTTATCATAGGAAGAATGGATCCCAACAGCTACCACTTCTGTCGCAACCATATA	MKNNIGSNTKLILLHPYIQKQGSSNRLLWVLAFISFFTLAFLLTLIYARESITSYTSVAAVSSITGSTNPPLSMAVVRALTHYASNSNNTEHMSYADIKQIADVLRQCQQPCNLLVFGLTHETLLWKALNHNGRTVFIDENRYYAAYIEEKYPGIEAYDVQYTTKLSEMKELIAAAKEQARNECKPVQNLLFSECKLGLNDLPNQFYEVNWDVILVDGPRGYWPEAPGRMSAIFTAGVLARSKKSGNPKTHVFVHDFNQKVDRITSEEFLCKENLVKSKHMLGHFIIGRMDPNSYHFCRNHI	GO:0009808;GO:0045492;GO:0005976;GO:0045491;GO:0009834	GO:0008168;GO:0030775	GO:0005794;GO:0016021;GO:0000139	M1CE35_SOLTU;M1CC57_SOLTU;A0A068U1X5_COFCA;F6H4H2_VITVI;S8C8A7_9LAMI;I1J997_SOYBN;A0A059AM48_EUCGR;A0A072UQ49_MEDTR;I1K201_SOYBN;A0A0B2SBI2_GLYSO;A0A118K1D5_CYNCS;A0A059B0E7_EUCGR;V4UIQ4_9ROSI;A0A061DGP1_THECC;A0A0D2QXB5_GOSRA;A0A103XKR4_CYNCS;A0A0D2SEK8_GOSRA;IX15L_ARATH;W9R497_9ROSA;M5WIZ3_PRUPE;F1CYX9_POPTR;B9T4U4_RICCO;IRX15_ARATH;A5BRY2_VITVI;A0A087GEW2_ARAAL;A0A0A0KID2_CUCSA;A0A0J8CP22_BETVU;A0A0K9RQ21_SPIOL;A0A118K0W3_CYNCS;A0A0V0H587_SOLCH;M1CFS7_SOLTU;B9RYD2_RICCO;W9S8P1_9ROSA;A0A067JZL0_JATCU;A0A0B2R4E4_GLYSO;A0A022RBL7_ERYGU;B9GHB9_POPTR;B9HS34_POPTR;M0TM88_MUSAM;U5D2M8_AMBTC;A0A0D2NHK7_GOSRA;A0A072UPH3_MEDTR;A0A068TMR4_COFCA;V7CLF9_PHAVU;A0A072UML6_MEDTR;M0U3D3_MUSAM;A0A059BCG0_EUCGR;M5W4A1_PRUPE;A0A061E110_THECC;A0A0A0K6I0_CUCSA;A0A0K9PJ60_ZOSMR;A0A067F118_CITSI;A0A0K9RJY0_SPIOL;A0A059AN17_EUCGR;I1J2L8_BRADI;A0A151QSX6_CAJCA;A0A0J8BJJ7_BETVU;I1JE25_SOYBN;V4RPA9_9ROSI;M0TBA6_MUSAM;A0A0L9VAL9_PHAAN;A0A096Q6X0_MAIZE;Q653F8_ORYSJ;V4MET7_EUTSA;S8CST7_9LAMI;C5Y941_SORBI;W5BEU3_WHEAT;C5XVD3_SORBI;K3YU26_SETIT;Q7XMQ4_ORYSJ;Q9SJN8_ARATH;A0A022RUS1_ERYGU;A0A078FFI5_BRANA;F2CW26_HORVD;B6UI35_MAIZE;A0A0D9WTF5_9ORYZ;A0A078HK44_BRANA;M0W518_HORVD;A0A0Q3PVF9_BRADI;F2DJ79_HORVD;B9FQK5_ORYSJ;K3Y818_SETIT;K3Y2Q6_SETIT;A0A087HD15_ARAAL;I1GWD5_BRADI;A0A0E0JVT0_ORYPU;A2X144_ORYSI;A0A0P0VFA5_ORYSJ;A0A0D9VCE8_9ORYZ;J3M225_ORYBR;A0A0E0ADI8_9ORYZ;M0RGM4_MUSAM;R0I3K5_9BRAS;A0A0D3F0Y9_9ORYZ;J3L9R1_ORYBR;B9F2V1_ORYSJ;D8SN05_SELML;S8CMK6_9LAMI;W1NRN1_AMBTC;R0GI38_9BRAS;Q9C9J1_ARATH;W9S0Q2_9ROSA;A0A078E5G3_BRANA;D8SJY3_SELML;A0A0A0LMN7_CUCSA;D7KYW6_ARALL;G7J059_MEDTR;A0A0D6R783_ARACU;A0A0D2SDR3_GOSRA;GXM3_ARATH;M0ZA68_HORVD;A0A067D6C9_CITSI;V7BU70_PHAVU;A0A061FK31_THECC;A0A0E0BAY6_9ORYZ;W8JCL4_POPTR;Q2QW75_ORYSJ;A0A0D2Q8H3_GOSRA;F6H3X5_VITVI;D7UDZ3_VITVI;A9PC88_POPTR;M1D2Z0_SOLTU;A0A022R042_ERYGU;A0A087HHI3_ARAAL;A0A0D9XXS2_9ORYZ;A0A059BTU9_EUCGR;A0A067K4S7_JATCU;A9PAU2_POPTR;W1PPC6_AMBTC;S8DXF4_9LAMI;A0A068UXS9_COFCA;B9RBH4_RICCO;A0A0A0LTA4_CUCSA;A0A0K9RH96_SPIOL;A0A103YAW2_CYNCS;M5VWQ7_PRUPE;V4L4K6_EUTSA;A0A096QPH6_MAIZE;M7ZW65_TRIUA;A0A059B0D1_EUCGR;A0A087GQ85_ARAAL
Niben101Scf03500_251083-255102	9.5307	2.7e-07	5.94789	0.00162931	8.03992	8.68e-06	lac2	Laccase	ATGGCATCTTTGATTCGAGCTGTTGTTCTGGTGGCTCTTGCAACTTCATTTTTTCCTGCATTTGTGGAGTCGATTGTTCGTCATTACAAGTTCACTGTGGTGAAGAAAAATGCAACAAGATTGTGTGCAACTAAGCCCATTATCACTGTAAATGGAAAGTTTCCAGGGCCAACTCTCTATGCTAGAGAAGATGATACAGTGCTTGTAAGGGTTGTCAACCATGTCCAAGACAATGTTACCATCCATTGGCATGGAGTGAGACAACTTCGAACAGGGTGGTCGGACGGGCCAGCATATATTACTCAGTGCCCAATACAGACAGGGCAAAGCTATCTCTATAACTTCACCCTCACTGGGCAAAGAGGTACCCTTCTTTGGCATGCACATATCAACTGGCAAAGGGCAACGGTACATGGTGCCATCGCCATCTTGCCCAAACGACGCGTTCCTTATCCATTCCCCAAGCCACAAAAGGAAGAAATTATAATATTAGGAGAATGGTGGAATTCAGATGTTGAGGCAGTAATCAATCAAGCCATGAAAATGGGAGTGGCTCCCAATGTATCAGATGCACACACCATCAATGGTCATCCTGGACCTGCAACAACTTGTCCTTCAAGGGGTTACACCCTACATGTGGAGAGTGGCAATACCTACTTGCTCCGTATCATTAATGCAGCGTTGAACGAAGATCTCTTTTTCAAGATTGCAGGGCACAATTTGACTGTTGTTGAGGTCGATGCATCTTATGTTAAACCCTTCAAGACGGGCACCATTTTCATCGCTCCAGGACAGACAACAAACGCCATTCTCACTGCTGATCAGAGTGCTGGCAAGTATTTAATAGCCGTTTCTCCTTTTATGGACACCATAGTAGCCACTGATAATCTAACTGCAACCGGAACGGTCCACTATCAAGGAACTGATGCACTTTCTCCTACTGCTCTCACTACCATTCCCTCTCGAAATGCCACCCCAGTAACCAACATTATTGTAGACTCCCTAAGGAGCCTGAACTCGAAAAAGTACCCTGCTAATGTCCCATTGACAATTGATCATTCGTTGCTTCTAACTATGGGTATCGGAGTTAATCCTTGTTCTACATGCCAAAATGGAAGCAGAGTTGTAGCAGCTATCAATAATGTTACCTTTGTCATGCCTACTACTGCTATCCTACAAGCACATTACTATAGCATAAGTGGTGTCTACACCGCGGATTTCCCTGGAAATCCAACAATACCTTTCAACTACACTGGCACTCCACCAACAAATTTGCAGACTCAAAATGGTACAAAAGTTTACAAAGTTGAATTTAATTCAACAGTCCAGGTAGTGCTCCAAGGAACTTCGATCATAGCACCAGAGAGCCATCCAACACATCTACACGGATTTAATTTCTTTGTTGTTGGGAAAGGAGTTGGAAATTATGATCCTAAAAATGATCCAAAGAAGTTCAACCTAGTGGATCCTGTTGCGAGGAATACTATGAGTGTACCAACTGCTGGATGGGCTGCCATTAGATTCCGAGCAGATAATCCTGGTGTTTGGTTTTTGCACTGTCATTTGGAGGTTCATACAACATGGGGATTAAAGATGGCATTTTTGGTGGAAAATGGAAGAGGCCCTAATCAATCAATCTTACCTCCTCCAAGTGATCTTCCAAAATGC	MASLIRAVVLVALATSFFPAFVESIVRHYKFTVVKKNATRLCATKPIITVNGKFPGPTLYAREDDTVLVRVVNHVQDNVTIHWHGVRQLRTGWSDGPAYITQCPIQTGQSYLYNFTLTGQRGTLLWHAHINWQRATVHGAIAILPKRRVPYPFPKPQKEEIIILGEWWNSDVEAVINQAMKMGVAPNVSDAHTINGHPGPATTCPSRGYTLHVESGNTYLLRIINAALNEDLFFKIAGHNLTVVEVDASYVKPFKTGTIFIAPGQTTNAILTADQSAGKYLIAVSPFMDTIVATDNLTATGTVHYQGTDALSPTALTTIPSRNATPVTNIIVDSLRSLNSKKYPANVPLTIDHSLLLTMGIGVNPCSTCQNGSRVVAAINNVTFVMPTTAILQAHYYSISGVYTADFPGNPTIPFNYTGTPPTNLQTQNGTKVYKVEFNSTVQVVLQGTSIIAPESHPTHLHGFNFFVVGKGVGNYDPKNDPKKFNLVDPVARNTMSVPTAGWAAIRFRADNPGVWFLHCHLEVHTTWGLKMAFLVENGRGPNQSILPPPSDLPKC	GO:0042545;GO:0009414;GO:0046274;GO:0009698;GO:0009834;GO:0009809	GO:0016722;GO:0030599;GO:0052716;GO:0005507;GO:0045330;GO:0008447	GO:0005618;GO:0048046	A0A068V0M5_COFCA;A0A022RLD6_ERYGU;A0A061FTE2_THECC;V4SM97_9ROSI;S8DN29_9LAMI;F6HNL9_VITVI;A0A0B0PZF6_GOSAR;A0A059BHQ4_EUCGR;D7THA7_VITVI;A0A068UDD6_COFCA;A0A0U2ZR44_GOSHI;M5XKH4_PRUPE;V4USJ6_9ROSI;B9S356_RICCO;B9HHK7_POPTR;A0A059D6Q6_EUCGR;B9IG57_POPTR;A0A0D2UIU2_GOSRA;A0A022RPY4_ERYGU;A0A067LPR9_JATCU;P93366_TOBAC;A0A0U2U8X8_BETPL;B9GIV1_POPTR;A0A0A0L192_CUCSA;D7SK26_VITVI;A0A061GX90_THECC;V4SMH2_9ROSI;W9S024_9ROSA;A0A103XQH5_CYNCS;A0A0H4CW03_BETPL;I1N014_SOYBN;B9T6M5_RICCO;A0A059A808_EUCGR;M5VXR2_PRUPE;I1JHB0_SOYBN;A0A0A0LFD8_CUCSA;W9RRX5_9ROSA;K4D225_SOLLC;A0A022QFB2_ERYGU;K4CRQ1_SOLLC;I1M7Y1_SOYBN;I1JLR3_SOYBN;V7B7C4_PHAVU;B9SWP8_RICCO;A0A103Y6C8_CYNCS;Q9FSC9_POPTR;M5WNA8_PRUPE;M1ARF1_SOLTU;A0A0A0LVH2_CUCSA;LAC4_ARATH;A0A0D2NT67_GOSRA;A0A072V7M6_MEDTR;G7KE42_MEDTR;G7JMZ0_MEDTR;A0A0J8BYU1_BETVU;K3ZHX0_SETIT;LAC22_ORYSJ;W9RJ39_9ROSA;A0A103Y9B8_CYNCS;G7KBW6_MEDTR;A0A0B2PB55_GLYSO;A0A059AET1_EUCGR;I1H9G1_BRADI;A0A0K9QWK2_SPIOL;A0A078EFZ5_BRANA;LAC10_ARATH;M0TX79_MUSAM;M0TCF3_MUSAM;R0I4N9_9BRAS;S8DR78_9LAMI;A0A0A0K7P6_CUCSA;A0A0J8CXD3_BETVU;A0A0J8CEN1_BETVU;W1P4R1_AMBTC;C0PQ43_PICSI;S8DBJ0_9LAMI;A0A0B0NE46_GOSAR;K4CA34_SOLLC;LAC16_ARATH;I1N2U5_SOYBN;A0A0K9NIX1_ZOSMR;A0A067JY55_JATCU;A0A103XPR6_CYNCS;A0A0B0P050_GOSAR;A0A103YMP5_CYNCS;R0F0Y8_9BRAS;Q9AUI0_PINTA;Q9AUH9_PINTA;A0A068UKU9_COFCA;M5AN30_CHAOB;A0A067L3K4_JATCU;A0A0D2NYW0_GOSRA;V4LFK3_EUTSA;D7TQL9_VITVI;I1LHT8_SOYBN;A0A0A0KEP1_CUCSA;V4UR53_9ROSI;A0A0A0KWQ3_CUCSA;A0A059B4K0_EUCGR;B9S0L0_RICCO;A0A061DZ50_THECC;W1NGX9_AMBTC;G7KEX3_MEDTR;B9HS02_POPTR;M1B968_SOLTU;A0A061DH21_THECC;M5W3Q4_PRUPE;G7KEX5_MEDTR;LAC2_ORYSJ;V4SP79_9ROSI;A0A0A9VBE8_ARUDO;K4BB25_SOLLC;D7TIE4_VITVI;B9RH56_RICCO;A0A103XQ68_CYNCS;A0A0D2W2J1_GOSRA;A0A068TM33_COFCA;K7LNF9_SOYBN;B9HF21_POPTR;M5WAC6_PRUPE;K3XG35_SETIT;LAC11_ARATH;A0A068U0D8_COFCA;W9SLI3_9ROSA;A0A022RS82_ERYGU;D7SPC1_VITVI;B9SZZ3_RICCO;A0A022RMJ4_ERYGU;A0A078F622_BRANA;A0A059A669_EUCGR;I1N2J2_SOYBN;A0A103YGU8_CYNCS;M5WJT6_PRUPE;A0A087GC17_ARAAL;F6HL88_VITVI;U5DD45_AMBTC;A0A0U2LZJ6_DAUCA;M5WPK0_PRUPE;F6HL89_VITVI;A0A061FAR0_THECC;A0A0A0LD50_CUCSA;Q9ZQW4_POPTR;V4US36_9ROSI;V4STQ3_9ROSI;A0A061GXP8_THECC;M0SEU8_MUSAM;W9SKZ4_9ROSA;D7SKM1_VITVI;A0A061EQZ3_THECC;A0A0D2S4U2_GOSRA;B9HBS9_POPTR;B9SZZ6_RICCO;W9R097_9ROSA;V4U9X6_9ROSI;B9HBT3_POPTR;C5XPQ1_SORBI;A0A067L6R3_JATCU;V4SBP9_9ROSI;B9T0Q5_RICCO;V4SLG7_9ROSI;Q8S2A8_ORYSJ;Q9AUI2_PINTA;A0A0D2U7G2_GOSRA;W1PLC3_AMBTC;A0A0A0LXL0_CUCSA;A0A067KKY9_JATCU;A0A068TZK5_COFCA;W9S2D5_9ROSA;A0A0J8CX96_BETVU;C5XPQ0_SORBI;A0A022QG95_ERYGU;A0A0U2US60_DAUCA;M5WQV0_PRUPE;A0A068ULA6_COFCA;M5WQU5_PRUPE;K4C9Z3_SOLLC;U5GWJ2_POPTR;B9GMJ0_POPTR;D7SKP6_VITVI;K4CRM2_SOLLC;I1HTA4_BRADI;I1KZE6_SOYBN;W1PLD4_AMBTC;A0A0S3RV25_PHAAN;V4STQ0_9ROSI;A0A103YGT5_CYNCS;F2CPW9_HORVD;LAC4_ORYSJ;A0A072TZT9_MEDTR;LAC17_ARATH;A0A059A9W4_EUCGR;M0XGE0_HORVD;G7L1A9_MEDTR;Q9AUI1_PINTA;B9HZV6_POPTR;A0A0J8BXR7_BETVU;A0A072U047_MEDTR;A0A103USG6_CYNCS;G7L3F3_MEDTR;A0A0D2TTA0_GOSRA;Q9AUI4_PINTA;A0A059DEJ3_EUCGR;B9GIL1_POPTR;W1PJB2_AMBTC;I1HTA3_BRADI;A0A0A0LDP1_CUCSA;I1KZ86_SOYBN;A0A061ER06_THECC;I1N2E7_SOYBN;B9S2L3_RICCO;D7THL1_VITVI;B9HPE5_POPTR;A0A061GX25_THECC;B9S2L2_RICCO;I1GTI4_BRADI;A0A0D2MN80_GOSRA;I1LQN6_SOYBN;A0A151TMG8_CAJCA;D7THL9_VITVI;A0A118JWF9_CYNCS;A0A058ZVG8_EUCGR;A0A0D9VSG4_9ORYZ;M1AHJ9_SOLTU;I1HTA9_BRADI;I1KZE8_SOYBN;B2BXN6_9ROSI;A0A072TZK1_MEDTR;A0A0B2Q8D1_GLYSO;I1HIS1_BRADI;Q9AUI6_PINTA;F2D9J2_HORVD;A0A022RS41_ERYGU;A0A0D2NSZ6_GOSRA;K3Z4V9_SETIT;M0S8H9_MUSAM;A5AEC2_VITVI;A0A0J8BZ29_BETVU;O24044_LIRTU;W9SKY4_9ROSA;B9S3H2_RICCO;O24043_LIRTU;A0A067KUZ4_JATCU;J3L5Q7_ORYBR;K4CRM1_SOLLC;D7TLR5_VITVI;A0A022RS36_ERYGU;A0A067L1B6_JATCU;A0A124SI87_CYNCS;M0WF86_HORVD;A0A068UDM9_COFCA
Niben101Scf07066_654828-657751	9.52745	1.79e-10	5.62322	3.43e-07	8.99299	3.65e-10	GXM1	Putative polysaccharide biosynthesis protein	ATGAAGAATAGTCTTGGAAGTAGCACAAAGCTAATACTCCTTCACCCTTATATCCAAAAACAAGGAAGTTCCAATCGTTTTTGGGCTTTAGCTTTTGTTTCATTCTTGACACTTGCATCTCTTCTTACTGTGATTTATACTAGAGAATCTAAAATCACGGCCTCTGTAGTTTCTGCATCTACAATTACTAGTTCAAGTACCCCTCCATTGTCAAAGGCTGTGGCTATGGCCCTTGTCCATTACGCTTCAAATTCTAACAATACACAACACATGTCTTATACAGATATGAAATATATTGCTGATGTTCTACAAAAATGTTCTCAACCTTGTAATTTACTTGTTTTTGGACTTACCCACGAGACCCGTCTCTGGAAAGCCCTGAATCACAATGGTCGAACGGTTTTTATTGACGAAAATCGTTATTATGCCGCTTACATTGAGGAAAAATATCCAGAAATTGAAGCTTATGACGTGCAGTACACGACCAAATTGAGTGAAATGAAGGAATTGATCGCAGGAGTTAAGGAACAAGTGCGAAACGAATGCAGGCCAGTGCAGAATTTGTTGTTTTCAGAGTGCAAACTCGGGCTAAATGATCTTCCAAATCAATTTTACGAAGTGGATTGGGATGTTATTTTGGTTGATGGTCCAAGAGGGTACTGGCCTGAGGCGCCTGGCCGAATGTCAGCTATTTTTACTGCTAGCGTTTTTGCGCGGAGCAAGAAAGGTGGCAATCCAAAGACACATATTTTTGTGCATGATTTTAATCAGCAAGTGGATAGAATTACAAGTGATGAGTTCTTATGCAAAGAGAATTTGGTGAAGTCAAAGGACATGTTGGGGCATTTTGTGTTGGAAAGAACGGATGCCAACAGCTTTCAATTCTGTCGCAACCATAACTCGACAACAGCAAATTCCTCTTCT	MKNSLGSSTKLILLHPYIQKQGSSNRFWALAFVSFLTLASLLTVIYTRESKITASVVSASTITSSSTPPLSKAVAMALVHYASNSNNTQHMSYTDMKYIADVLQKCSQPCNLLVFGLTHETRLWKALNHNGRTVFIDENRYYAAYIEEKYPEIEAYDVQYTTKLSEMKELIAGVKEQVRNECRPVQNLLFSECKLGLNDLPNQFYEVDWDVILVDGPRGYWPEAPGRMSAIFTASVFARSKKGGNPKTHIFVHDFNQQVDRITSDEFLCKENLVKSKDMLGHFVLERTDANSFQFCRNHNSTTANSSS	GO:0009834;GO:0045492;GO:0009808;GO:0005976;GO:0045491	GO:0030775	GO:0016021;GO:0005794;GO:0000139	M1CC57_SOLTU;M1CE35_SOLTU;A0A068U1X5_COFCA;S8C8A7_9LAMI;F6H4H2_VITVI;I1J997_SOYBN;A0A072UQ49_MEDTR;A0A059AM48_EUCGR;A0A118K1D5_CYNCS;I1K201_SOYBN;A0A061DGP1_THECC;A0A059B0E7_EUCGR;V4UIQ4_9ROSI;A0A103XKR4_CYNCS;A0A0D2QXB5_GOSRA;IX15L_ARATH;W9R497_9ROSA;A0A0B2SBI2_GLYSO;A0A0D2SEK8_GOSRA;B9T4U4_RICCO;M5WIZ3_PRUPE;F1CYX9_POPTR;IRX15_ARATH;A0A087GEW2_ARAAL;A0A0A0KID2_CUCSA;A0A0J8CP22_BETVU;A5BRY2_VITVI;A0A0K9RQ21_SPIOL;A0A0V0H587_SOLCH;A0A067JZL0_JATCU;M1CFS7_SOLTU;B9RYD2_RICCO;A0A118K0W3_CYNCS;W9S8P1_9ROSA;A0A0B2R4E4_GLYSO;A0A022RBL7_ERYGU;B9GHB9_POPTR;U5D2M8_AMBTC;B9HS34_POPTR;M0TM88_MUSAM;A0A0D2NHK7_GOSRA;A0A068TMR4_COFCA;M5W4A1_PRUPE;A0A072UPH3_MEDTR;A0A059BCG0_EUCGR;A0A061E110_THECC;M0U3D3_MUSAM;A0A0K9RJY0_SPIOL;V7CLF9_PHAVU;A0A067F118_CITSI;A0A072UML6_MEDTR;A0A0K9PJ60_ZOSMR;A0A0J8BJJ7_BETVU;A0A0A0K6I0_CUCSA;A0A059AN17_EUCGR;V4RPA9_9ROSI;M0TBA6_MUSAM;S8CST7_9LAMI;A0A0L9VAL9_PHAAN;A0A151QSX6_CAJCA;I1JE25_SOYBN;I1J2L8_BRADI;A0A096Q6X0_MAIZE;V4MET7_EUTSA;Q7XMQ4_ORYSJ;A0A022RUS1_ERYGU;Q653F8_ORYSJ;W5BEU3_WHEAT;Q9SJN8_ARATH;C5Y941_SORBI;F2CW26_HORVD;A0A078FFI5_BRANA;C5XVD3_SORBI;K3YU26_SETIT;B6UI35_MAIZE;A0A0D9WTF5_9ORYZ;K3Y818_SETIT;A0A078HK44_BRANA;B9FQK5_ORYSJ;A0A0Q3PVF9_BRADI;A0A087HD15_ARAAL;K3Y2Q6_SETIT;J3M225_ORYBR;M0W518_HORVD;F2DJ79_HORVD;A0A0E0JVT0_ORYPU;I1GWD5_BRADI;A0A0D9VCE8_9ORYZ;R0I3K5_9BRAS;M0RGM4_MUSAM;A2X144_ORYSI;A0A0P0VFA5_ORYSJ;A0A0D3F0Y9_9ORYZ;J3L9R1_ORYBR;A0A0E0ADI8_9ORYZ;S8CMK6_9LAMI;D8SN05_SELML;B9F2V1_ORYSJ;W1NRN1_AMBTC;R0GI38_9BRAS;Q9C9J1_ARATH;D8SJY3_SELML;A0A0D2SDR3_GOSRA;V4JS22_EUTSA;A0A061FK31_THECC;A0A0A0LMN7_CUCSA;D7KYW6_ARALL;I1JZD7_SOYBN;D7UDZ3_VITVI;A0A022Q683_ERYGU;M0ZA68_HORVD;G7J059_MEDTR;A0A067D6C9_CITSI;GXM3_ARATH;A0A0E0BAY6_9ORYZ;W8JDL1_POPTR;M1D2Z0_SOLTU;A0A068UXS9_COFCA;M5VWQ7_PRUPE;A0A096QPH6_MAIZE;M7ZW65_TRIUA;F6I7C1_VITVI;A0A059B0D1_EUCGR
Niben044Scf00002096Ctg005_54504-57988	9.48535	2.4e-07	5.02251	0.000109963	6.57901	7.12e-06	PER72	Peroxidase 72	ATGGCTCAGTCCATGAGCTTCTTTTTTCTCATAGGTCTCCTTGCTTTTGCACCACTTTGTTTCTCTACTAAGACAAATGGTGGTTCCCTATACCCACAATATTATTACCGATCATGCCCAAAAGCGCAAGAAATTGTCAAGTCTGTTGTTGCCAAGGCTGTTGCCAAAGAAGCTCGAATGGCTGCCTCGTTGCTGAGGCTCCATTTCCATGACTGCTTTGTCAAGGGGTGTGATGCATCTTTGCTTCTGGACAGCAGCAGAGGTATAGTAACAGAAAAAAGATCAAACCCCAACAGGAACTCAGCCCGTGGATTTGACGTCATTGATGAGATTAAATCTGCACTGGAGAAGGAATGTCCTCAAACTGTATCTTGCGCTGATATCCTGGCACTTGCTGCAAGGGATTCTACTGTATTAGCTGGTGGACCAAACTGGGAGGTTCCATTGGGAAGAAGAGACTCCAGAAGTGCCAGTTTAAGTGGCTCCAACAATGACATTCCTGCTCCAAACAACACATTTAATACCATTCTCACTAAATTCAAGAGACAAGGACTTGATCTTGTTGACCTTGTCGCTTTATCTGGGAGCCACACAATTGGAAATTCGAGATGTACCAGCTTCAGACAAAGGCTCTACAACCAGTCAGGAAACAGTCAACCAGACTCAACTCTTGATCAATCATATGCTGCCGAATTGCGCAACAGGTGCCCAAGATCTGGAGGTGATCAGAACCTATTTTTCTTGGATTTTGTCTCCCCCACAAAATTTGACAACAGCTACTTCAAGAACTTGTTGGCTTCAAAGGGCCTCTTGAACTCGGACCAAGTTCTTACAACTAAGAGTCAAGCATCATTAGCCTTGGTGAAACAATATGCAGAGAACAATGCTCTTTTCTTCCAGCACTTTGCCAAGTCTATGGTTAAGATGGGAGATATTTCACCTTTGACAGGTTCCAGGGGTGAGATCAGGAAGAACTGCAGGAAGATGAAC	MAQSMSFFFLIGLLAFAPLCFSTKTNGGSLYPQYYYRSCPKAQEIVKSVVAKAVAKEARMAASLLRLHFHDCFVKGCDASLLLDSSRGIVTEKRSNPNRNSARGFDVIDEIKSALEKECPQTVSCADILALAARDSTVLAGGPNWEVPLGRRDSRSASLSGSNNDIPAPNNTFNTILTKFKRQGLDLVDLVALSGSHTIGNSRCTSFRQRLYNQSGNSQPDSTLDQSYAAELRNRCPRSGGDQNLFFLDFVSPTKFDNSYFKNLLASKGLLNSDQVLTTKSQASLALVKQYAENNALFFQHFAKSMVKMGDISPLTGSRGEIRKNCRKMN	GO:0009809;GO:0080001;GO:0006979;GO:0044347;GO:0002215;GO:0042744;GO:0009908	GO:0046872;GO:0020037;GO:0004601	GO:0005618;GO:0009505;GO:0005576	K4BAZ4_SOLLC;M1B986_SOLTU;V4SE63_9ROSI;B9S693_RICCO;Q0ZA68_9ROSI;B9MXK6_POPTR;A0A061DGV9_THECC;A0A068U0C5_COFCA;A0A0X8DT85_9ROSA;M1C226_SOLTU;Q5JBR2_IPOBA;M5VQH6_PRUPE;W9SBS6_9ROSA;F6GWS4_VITVI;A0A0A0KZH0_CUCSA;A0A0D2QLS1_GOSRA;A0A0J8CBB9_BETVU;B0ZC10_CASGL;A0A0D2PCA4_GOSRA;E2J5C0_RUBCO;A0A022QXC3_ERYGU;A0A0K9RHT4_SPIOL;A0A0J8C6W9_BETVU;A0A0J8C7C8_BETVU;A0A0S3T4G9_PHAAN;W1P4L3_AMBTC;Q9M4Z2_SPIOL;G7LDV0_MEDTR;A0A0A0KGK6_CUCSA;PER72_ARATH;Q9M4Z3_SPIOL;A0A118K1I0_CYNCS;A0A0L9TP74_PHAAN;I1MNA3_SOYBN;A0A067KR11_JATCU;M1C261_SOLTU;Q9MAX9_ASPOF;Q9M4Z4_SPIOL;K3XJQ1_SETIT;J3KYI8_ORYBR;PER49_ARATH;A0A078JGW6_BRANA;K3XJQ3_SETIT;A0A078IAQ9_BRANA;M0SNJ6_MUSAM;B6T3V1_MAIZE;I1HE70_BRADI;V4LJD6_EUTSA;Q8H285_ANACO;C5XGH2_SORBI;A0A0D2QN13_GOSRA;V4MAN6_EUTSA;PER15_ARATH;C5XMX0_SORBI;A0A078J5V2_BRANA;A0A0A9SNE1_ARUDO;A0A0K9Q458_ZOSMR;A0A0K9PBT7_ZOSMR;K4BFP1_SOLLC;J3L0V5_ORYBR;M7Z274_TRIUA;M4D5C6_BRARP;M0SLK9_MUSAM;A0A087GWU3_ARAAL;M0SGE1_MUSAM;I1HNE3_BRADI;Q27U89_EUCGG;M7Z6Z3_TRIUA;Q0JM38_ORYSJ;M7ZJD9_TRIUA;A9P263_PICSI;I0IK42_9MYRT;M4D6F2_BRARP;A0A078CEM0_BRANA;W5CLC2_WHEAT;I1IXQ8_BRADI;V4L508_EUTSA;PER14_ARATH;A0A0B0MVP5_GOSAR;W5GHL6_WHEAT;A0A0U4JDR1_9LAMI;PER36_ARATH;M0S2Z7_MUSAM;I1MNA4_SOYBN;M5XPQ6_PRUPE;C5YGF5_SORBI;R0FTS4_9BRAS;W9S432_9ROSA;Q7X766_ORYSJ;Q94IQ0_TOBAC;A0A151TIP5_CAJCA;A0A0K9RHJ5_SPIOL;A0A0D3DS45_BRAOL;A0A061FD72_THECC;A0A022QZY6_ERYGU;A0A0K9PMR1_ZOSMR;A0A068UIM2_COFCA;A0A103YCF1_CYNCS;A0A103XKM0_CYNCS;B9GRJ4_POPTR;F6H1J9_VITVI;M7Z3F6_TRIUA;I1MXZ2_SOYBN;V4JZI4_EUTSA;Q40258_MERAN;B9R800_RICCO;A0A067GYJ1_CITSI;PER9_ARATH;W5G6T6_WHEAT;M1A7I3_SOLTU;Q0JW35_PICAB;Q5W5I3_PICAB;A0A0D2ZWS4_BRAOL;G8A1S1_MEDTR;M0W0B3_HORVD;C5XGH1_SORBI;I1HE69_BRADI;Q9LDY1_ORYSJ;M0ZWL5_SOLTU;A0A076L220_CICAR;I3SDX6_LOTJA;A0A0J8D4E6_BETVU;A0A0B2QM39_GLYSO;W5CLA3_WHEAT;A0A0K9R0Y6_SPIOL;M7Z843_TRIUA;J3KYI6_ORYBR;D8SA87_SELML;W5VTG6_9CARY;M5XEF6_PRUPE;T1PZ39_GINBI;A0A061FRR3_THECC;Q9SC55_PICAB;C8CBC7_RUBCO;D8SWQ9_SELML;I1JIB0_SOYBN;A0A067JCX4_JATCU;B9S4B6_RICCO;D8T9L5_SELML;M5WUU7_PRUPE;A0A0S3SB57_PHAAN;A0A151U1B9_CAJCA;A0A0D2TTY0_GOSRA;T1RQF9_GINBI;A0A0A9EWZ1_ARUDO;A0A067JFX0_JATCU;Q4W2V4_PICAB;A0A0D2PZZ0_GOSRA;A0A0K9RV33_SPIOL;D8QPJ6_SELML;A0A022Q0S9_ERYGU;A0A061FTD3_THECC;A0A140GMM7_NEPMI;A0A0D2V7K5_GOSRA;M1BAK2_SOLTU;M1B3Q2_SOLTU;I0IK49_EUCGG;F6HC56_VITVI;A0A067FBN7_CITSI;Q9XIV9_TOBAC;A0A067DSE4_CITSI;Q0JW34_PICAB;W1PAP3_AMBTC;I1KEL7_SOYBN;G7KH18_MEDTR;A0A0B0MNR4_GOSAR;M1CIW6_SOLTU;A0A061FZ04_THECC;V7AVB3_PHAVU;I3S041_MEDTR;M1AU65_SOLTU;A0A0K9RQU6_SPIOL;A0A061DLB9_THECC;A0A0D2QZ60_GOSRA;A9NZA1_PICSI;B9N128_POPTR;A0A061EHM5_THECC;PER4_VITVI;D8S6M6_SELML;C6T7R3_SOYBN;W1PM70_AMBTC;M5W061_PRUPE;A0A0K9QQM1_SPIOL;A0A0D2UW61_GOSRA;V7B744_PHAVU;A0A059DDH5_EUCGR;A0A0D6QTP2_ARACU;A0A103Y719_CYNCS;A0A068UXD1_COFCA;C0PGF4_MAIZE;B9VRK9_CAPAN;D8REC2_SELML;Q6T1D0_QUESU;S8CL73_9LAMI;PER53_ARATH;G7JZV3_MEDTR;K7U6B6_MAIZE;Q4W2V5_PICAB;M1JUJ2_PYRCO;E2J5C3_RUBCO;A0A0S3S119_PHAAN;W1PCI2_AMBTC;A0A0S3RKD7_PHAAN;W8PVV9_POPTR;A0A0R0GIU4_SOYBN;G8XWY6_9ASTR;Q5JBR1_IPOBA;A0A0A0LF67_CUCSA;A0A068UP04_COFCA;E2J5C2_RUBCO;B5U1R3_LITCN;G7J2Y6_MEDTR;D7TTH0_VITVI;A0A0K9QC78_SPIOL;G7IM80_MEDTR;A0A0C9RPA1_9SPER;D8RT10_SELML;A0A068V211_COFCA;I1J9L0_SOYBN;A0A067LD33_JATCU;Q9SSZ7_SCUBA;A0A151RQY9_CAJCA;I3SMB4_LOTJA;D8RLM9_SELML;A0A061G3B9_THECC;A0A0K0M7B2_PINTB;M5WMM3_PRUPE;D8SFJ8_SELML;C9WF05_GOSHI;C5YQ75_SORBI;K3ZJ64_SETIT;S8DA47_9LAMI;Q5U1G3_ORYSJ;I1LLU9_SOYBN;B8LR59_PICSI;A0A061F4R2_THECC;I1JKZ6_SOYBN;A0A022RZQ4_ERYGU;A0A0H4CVY7_BETPL;A0A118K2S6_CYNCS;F6H521_VITVI;W8PWC3_POPTR;A0A0J8D3Y1_BETVU;A0A0D2TBJ8_GOSRA;A0A072UIE4_MEDTR;K4ASJ5_SOLLC;B9I6X2_POPTR;W9QCN8_9ROSA;A0A072UXA0_MEDTR;PERA2_ARMRU
Niben101Scf05135_479452-482375	9.39201	8.41e-11	5.55549	5.41e-08	6.94832	2.75e-09	Polysacc_synt_4	Polysaccharide biosynthesis	ATGAAGAATAGTCTTGGAAGTAGCACAAAGCTAATACTGCTTCACCCTTATATCCAAAAACAAGGAAGTTCTAATCGTTTTTGGGCTTTAGCTTTTGTTTCATTCTTGACACTTGCTTCTCTTCTTACTGTGATTTACACAAGAGAATCTAAAATCACGGAATCTGTAGTTACTGCATCCACAATTACTAGTTCAAGTACCCCACCATTGTCAAAGGCCGTAGCTATGGCCCTTGTCCATTACGCTTCTAATTCTAACAATACAGAACACATGTCTTATACAGATATGAAATATATTGCTGATGTTCTACAAAAATGTTCTCAACCTTGTAATTTACTTGTTTTTGGACTTACCCACGAGACCCGTCTCTGGAAAGCCCTGAATCACAATGGTCGAACGGTTTTTATCGACGAAAATCGTTATTATGCCGCTTACATAGAGGAAAAATATCCAGAAATTGAAGCTTATGACGTGCAGTACACGACTAAATTGAGTGAAATGAAGGAATTGATTGCAGGAGTTAAGGAACAAGTGCGAAACGAATGCAGGCCAGTGCAGAATTTGTTGTTTTCAGAGTGTAAACTCGGGCTAAATGACTTGCCTAATCAATTTTATGAGGTGGAGTGGGATGTTATTTTGGTTGATGGTCCAAGAGGATATTGGCCTGAGGCACCTGGCCGAATGTCAGCTATTTTTACTGCTAGTGTTTTGGCGCGGAGCAAGAAAGGTGGCAATTCAAAAACACATATTTTTGTGCACGATTTTAATCAGCAAGTGGATAGAATTACAAGTGATGAGTTCTTATGTAAAGAGAATTTGGTGAAGTCAAAGGACATGTTGGGGCATTTTGTGTTGGAAAGAATGGATGCTAACAGCTTTCAATTCTGTCGCAACCATAACTCGACAATGGCGAATTCATCTTCT	MKNSLGSSTKLILLHPYIQKQGSSNRFWALAFVSFLTLASLLTVIYTRESKITESVVTASTITSSSTPPLSKAVAMALVHYASNSNNTEHMSYTDMKYIADVLQKCSQPCNLLVFGLTHETRLWKALNHNGRTVFIDENRYYAAYIEEKYPEIEAYDVQYTTKLSEMKELIAGVKEQVRNECRPVQNLLFSECKLGLNDLPNQFYEVEWDVILVDGPRGYWPEAPGRMSAIFTASVLARSKKGGNSKTHIFVHDFNQQVDRITSDEFLCKENLVKSKDMLGHFVLERMDANSFQFCRNHNSTMANSSS	GO:0045491;GO:0005976;GO:0009808;GO:0045492;GO:0009834	GO:0030775	GO:0000139;GO:0005794;GO:0016021	M1CC57_SOLTU;M1CE35_SOLTU;A0A068U1X5_COFCA;S8C8A7_9LAMI;F6H4H2_VITVI;I1J997_SOYBN;A0A072UQ49_MEDTR;A0A059AM48_EUCGR;A0A061DGP1_THECC;A0A118K1D5_CYNCS;I1K201_SOYBN;A0A059B0E7_EUCGR;A0A103XKR4_CYNCS;V4UIQ4_9ROSI;W9R497_9ROSA;IX15L_ARATH;A0A0D2QXB5_GOSRA;A0A0B2SBI2_GLYSO;A0A0D2SEK8_GOSRA;B9T4U4_RICCO;M5WIZ3_PRUPE;F1CYX9_POPTR;A0A087GEW2_ARAAL;IRX15_ARATH;A0A0J8CP22_BETVU;A5BRY2_VITVI;A0A0A0KID2_CUCSA;A0A0K9RQ21_SPIOL;A0A067JZL0_JATCU;A0A0V0H587_SOLCH;B9RYD2_RICCO;M1CFS7_SOLTU;A0A118K0W3_CYNCS;W9S8P1_9ROSA;A0A022RBL7_ERYGU;B9GHB9_POPTR;A0A0B2R4E4_GLYSO;U5D2M8_AMBTC;B9HS34_POPTR;M5W4A1_PRUPE;M0TM88_MUSAM;A0A0D2NHK7_GOSRA;A0A068TMR4_COFCA;A0A072UPH3_MEDTR;A0A059BCG0_EUCGR;M0U3D3_MUSAM;A0A061E110_THECC;A0A0K9RJY0_SPIOL;V7CLF9_PHAVU;A0A067F118_CITSI;A0A072UML6_MEDTR;A0A0J8BJJ7_BETVU;A0A0K9PJ60_ZOSMR;A0A0A0K6I0_CUCSA;A0A059AN17_EUCGR;V4RPA9_9ROSI;A0A0L9VAL9_PHAAN;S8CST7_9LAMI;A0A151QSX6_CAJCA;I1JE25_SOYBN;M0TBA6_MUSAM;I1J2L8_BRADI;A0A096Q6X0_MAIZE;Q7XMQ4_ORYSJ;A0A022RUS1_ERYGU;V4MET7_EUTSA;W5BEU3_WHEAT;Q653F8_ORYSJ;A0A078FFI5_BRANA;Q9SJN8_ARATH;F2CW26_HORVD;C5Y941_SORBI;C5XVD3_SORBI;K3YU26_SETIT;B6UI35_MAIZE;A0A0D9WTF5_9ORYZ;K3Y818_SETIT;A0A078HK44_BRANA;B9FQK5_ORYSJ;A0A0Q3PVF9_BRADI;J3M225_ORYBR;K3Y2Q6_SETIT;M0W518_HORVD;A0A087HD15_ARAAL;F2DJ79_HORVD;A0A0E0JVT0_ORYPU;I1GWD5_BRADI;A0A0D9VCE8_9ORYZ;M0RGM4_MUSAM;A2X144_ORYSI;R0I3K5_9BRAS;A0A0P0VFA5_ORYSJ;A0A0D3F0Y9_9ORYZ;J3L9R1_ORYBR;A0A0E0ADI8_9ORYZ;S8CMK6_9LAMI;D8SN05_SELML;B9F2V1_ORYSJ;W1NRN1_AMBTC;Q9C9J1_ARATH;R0GI38_9BRAS;A0A061FK31_THECC;A0A0D2SDR3_GOSRA;W9S0Q2_9ROSA;D8SJY3_SELML;A0A078E5G3_BRANA;A0A0A0LMN7_CUCSA;V4JS22_EUTSA;D7KYW6_ARALL;M0ZA68_HORVD;A0A0D2Q8H3_GOSRA;D7UDZ3_VITVI;G7J059_MEDTR;A0A067D6C9_CITSI;I1JZD7_SOYBN;GXM3_ARATH;A0A087HHI3_ARAAL;W8JDL1_POPTR;A0A0E0BAY6_9ORYZ;A0A022R042_ERYGU;B9SK84_RICCO;A0A059BTU9_EUCGR;M1D2Z0_SOLTU;A0A096QPH6_MAIZE;M5VWQ7_PRUPE;M7ZW65_TRIUA;F6I7C1_VITVI;A0A059B0D1_EUCGR
Nbv0.3scaffold5812_20151-22867	9.35575	1.24e-07	5.59684	5.71e-05	10.7756	2.98e-08	fla11	Fasciclin-like arabinogalactan protein 11	ATGAAAAACATGTTCTTGTTCTTGTTCTTTTTGTTGTTGCAATGCATGGGCATTTTGGCTCAGGCTCCGGCTCCAGCACCAGGTCCACCACCGCCATTAAACGTGACAAAGATCCTCGACAAAGCAGGCCAATGTTCAACGTTTATCCGTCTAATACAGAACACACAACAACTCAACGAAATCACCTCACAACTCAACAATTCCAACAATGGAATCACAATGTTTGTCCCCACAGACAATGCATTCTTGAGCATGAAAGCAGGAACTTTAAATTCTTTCACTGATCAACAAAAAGCTGAACTTATCCAATTCCATATTCTTCCTACATATTATTCTTTAACTCAATTCCAAACTGCAAGCAATCCTTTAAGAACACAAGCTGGTGGAATCAGTAACCGCGAATTTCCAATAAATATTACTACAACAGGAAGTTCAGTGAATATAACAACTGGTATTGTTAATGCAAGTGTGTCAAGTACTATATATACTGATAACCAATTAGCTATATATCAAGTTGATCAAGTTCTTCTTCCATTGAAATTCTTTGTACCTCCTGCACCAGCTCCTGCTCCTACACCAATTAAGCCGAAAAAGAAAGCCGGGTCCGCGGATTCTTCTTCTGAACCGGCTGTTTCCTTTGCTGCTTCTCTGGTTCCAAACATGATCTACAAAACCGGTTTTTTGTTCTTCTTTTCTGTTGTGTTTTCTTGGAGTTTA	MKNMFLFLFFLLLQCMGILAQAPAPAPGPPPPLNVTKILDKAGQCSTFIRLIQNTQQLNEITSQLNNSNNGITMFVPTDNAFLSMKAGTLNSFTDQQKAELIQFHILPTYYSLTQFQTASNPLRTQAGGISNREFPINITTTGSSVNITTGIVNASVSSTIYTDNQLAIYQVDQVLLPLKFFVPPAPAPAPTPIKPKKKAGSADSSSEPAVSFAASLVPNMIYKTGFLFFFSVVFSWSL	GO:0009834	GO:0004565	GO:0005886;GO:0016021;GO:0031225	M1DNK1_SOLTU;M0ZND8_SOLTU;A9XTK6_GOSHI;M1AP74_SOLTU;A0A103XHH1_CYNCS;B9S0M8_RICCO;V4UR83_9ROSI;D7M800_ARALL;FLA11_ARATH;A0A067K213_JATCU;A0A068UEY8_COFCA;B9MTA8_POPTR;Q6J191_POPCN;R9W3Y2_CENER;G7L2R9_MEDTR;Q1EN10_ZINVI;A0A061GV39_THECC;M0T2F3_MUSAM;A0A0K9QFL5_SPIOL;A0A078FE14_BRANA;A9XTL0_GOSHI;F6HR17_VITVI;A0A0A0KH46_CUCSA;A0A0A0LVA0_CUCSA;A0A0D2W997_GOSRA;Q6J189_POPCN;A9XTL2_GOSHI;A0A0J8BYF6_BETVU;A0A067LA03_JATCU;M0ZUY4_SOLTU;M5VYE5_PRUPE;B9T2Z3_RICCO;G8GJ85_LINUS;V4UEU4_9ROSI;A0A022RDU8_ERYGU;A0A067L6L7_JATCU;B9T2Z1_RICCO;A0A068UER0_COFCA;A5BR25_VITVI;A0A067LIK0_JATCU;A0A103Y0D8_CYNCS;M4CR15_BRARP;W1PBK7_AMBTC;A0A087GCH6_ARAAL;I1NA83_SOYBN;V4N959_EUTSA;A0A0D9UX17_9ORYZ;FLA12_ARATH;M1AE57_SOLTU;I1JPL3_SOYBN;D5KXI3_EUCNI;V7CZQ2_PHAVU;A0A0K9P3U4_ZOSMR;A0A103YHT1_CYNCS;A0A061ETS4_THECC;A9XTL1_GOSHI;A0A151TV13_CAJCA;V4SBF5_9ROSI;A7KQG9_EUCGR;M5WIH5_PRUPE;Q6J1A2_POPCN;Q6J195_POPCN;W9SC87_9ROSA;B9T2Y1_RICCO;G7JPE8_MEDTR;W9RYH8_9ROSA;W9RYH2_9ROSA;A5B8F0_VITVI;B9T2Z2_RICCO;W9RMM8_9ROSA;W9RYI3_9ROSA;A0A0S3SCP4_PHAAN;Q6J190_POPCN;W9S7S5_9ROSA;B9T2Y9_RICCO;M5W3F7_PRUPE;B9T2Z0_RICCO;M5W3D9_PRUPE;A0A067L6I5_JATCU;Q6J196_POPCN;B9T2Y6_RICCO;V4RT96_9ROSI;A0A067LIK6_JATCU;Q6J1A0_POPCN;C5XP78_SORBI;Q6J198_POPCN;F6HR13_VITVI;W9RVW5_9ROSA;W9RMN3_9ROSA;I3S5M4_LOTJA;A0A067L6M1_JATCU;Q6J1A1_POPCN;A0A151TN93_CAJCA;W9SC92_9ROSA;A0A0E0MRM0_ORYRU;A9XTK9_GOSHI;M5WKG8_PRUPE;B7FL46_MEDTR;A0A0L9UNB2_PHAAN;M5VTH9_PRUPE;A0A068V5P4_COFCA;W9RN32_9ROSA;C6SZJ5_SOYBN;A0A0R4J4M3_SOYBN;I1HB11_BRADI;I1HQ83_BRADI;Q06I88_WHEAT;A0A067L6H8_JATCU;C5XG11_SORBI;B9T2Y4_RICCO;Q6J199_POPCN;Q6J197_POPCN;W9T284_9ROSA;B9I5C1_POPTR;W1NEQ6_AMBTC;W9RVW7_9ROSA;M0Y2F7_HORVD;B8LQM0_PICSI;M0UMI8_HORVD;A0A022QR56_ERYGU;F6HR16_VITVI;Q41072_PINTA;M1AJW5_SOLTU;A0A022QM04_ERYGU;B9T2Y5_RICCO;A5B8F3_VITVI;A0A078DHN5_BRANA;F6HR15_VITVI;F2DIP6_HORVD;Q5QLS1_ORYSJ;A0A022Q7X1_ERYGU;A0A067LA09_JATCU;A5B8F5_VITVI;A0A059DF03_EUCGR;A0A0K9PAB6_ZOSMR;I1LQX5_SOYBN;I1HLG9_BRADI;E0CTJ6_VITVI;M0T970_MUSAM;F6HR14_VITVI;I1HGF0_BRADI;A0A0E0KYV8_ORYPU;V7AFC7_PHAVU;K3XQ82_SETIT;I3SS63_LOTJA;Q06I90_WHEAT;A0A0L9V6M5_PHAAN;Q6J194_POPCN;I1LKE5_SOYBN;K7LQH0_SOYBN;A0A059DFQ6_EUCGR;I3SNN7_LOTJA;A0A061E4I9_THECC;G7ILU1_MEDTR;C6T5L7_SOYBN;A0A0R0G625_SOYBN;A0A0A9PN92_ARUDO;G8GJ84_LINUS;A0A0L9VG29_PHAAN;D7TQJ8_VITVI;A0A151SF61_CAJCA;A5B8F2_VITVI;C5YVJ7_SORBI;K7MAD4_SOYBN;B4FB81_MAIZE;C5Z0Q1_SORBI;W9QUZ8_9ROSA;J3M485_ORYBR;V7AJG2_PHAVU;G7ILU0_MEDTR;I3S0C2_LOTJA;B7FJN1_MEDTR;B9FI49_ORYSJ;A0A0J8EG07_BETVU;K3YV05_SETIT;U5FW74_POPTR;V7BPU2_PHAVU;A0A0D9WD59_9ORYZ;A0A0K9NZE0_ZOSMR;V7AG19_PHAVU;I1LQY2_SOYBN;K7LL82_SOYBN;I1LL77_SOYBN;A0A151RVD5_CAJCA;A0A0E0A2T4_9ORYZ;A0A0R0H8B1_SOYBN;C5YU08_SORBI;B4FV00_MAIZE;A0A0E0L5R6_ORYPU;I1HGF2_BRADI;A0A0B2PDN4_GLYSO;A0A0D9WJR1_9ORYZ;A0A072VC68_MEDTR;K7L658_SOYBN;A0A151R1B5_CAJCA;G7JPF9_MEDTR;B9RVS1_RICCO;I1KSH6_SOYBN;J3LC48_ORYBR;FLA6_ARATH;I3SEV8_LOTJA;A0A0E0JYX5_ORYPU;V7CRB5_PHAVU;A0A087GP61_ARAAL;M8AYV1_AEGTA;A0A151RVG1_CAJCA;V4LIS1_EUTSA;A0A0E0JYX7_ORYPU;G7IRP6_MEDTR;I3S9E0_LOTJA;M0UMI9_HORVD;Q6Z0W5_ORYSJ;A0A151TN86_CAJCA;G7JPF3_MEDTR
Niben044Scf00050087Ctg005_301-3745	9.03559	4.07e-09	5.34838	4.13e-07	6.8366	4.22e-08	BnaC02g36760D	BnaC02g36760D protein	ATGGAGACTCTACGAAAATCTTTGTTGATTTTTGCTATTGTTGTGACAGTAATATACCAGAAAAAAGCAATGGCGGCACAACATGTTGTTGGGGGAAGCCAAGGATGGGATGAATCCAGTGATTACAACTCCTGGGCGTCTGGCGAGACATTCAAAGTTGGAGATACACTAGTATTTAGGTACAATCCAGGTCTTCACAGCGTTGTCGAAGTTGAGGGTGAAAGTGCATACAAGAGCTGTGATACAAGCAGTTCAGTGAACTCAATGAGTGCAGGTAACGATGTTGTTAAACTAAACAAACCAGGGACTAGATATTTTGCTTGTGGAACAGCAGGTCATTGTGATCAAGGAATGAAGCTTAAGATCACAACTGTTACTGGAAATGCACCTTCTAATCAGGCTGCTACTTCTTCGAACCCTAGTTCTTCTTCTGTGGCTGATTCGCGTCGTTTTTCTACTGCGTTCTTCACTTTCGTAGCAGCGATATTTACTATACAAATGGCTCTAGTCTTCCAGTTA	METLRKSLLIFAIVVTVIYQKKAMAAQHVVGGSQGWDESSDYNSWASGETFKVGDTLVFRYNPGLHSVVEVEGESAYKSCDTSSSVNSMSAGNDVVKLNKPGTRYFACGTAGHCDQGMKLKITTVTGNAPSNQAATSSNPSSSSVADSRRFSTAFFTFVAAIFTIQMALVFQL		GO:0009055	GO:0016021;GO:0046658;GO:0031225	K4BDK1_SOLLC;C6SWY3_SOYBN;A0A061ECX6_THECC;A0A0D2M3S8_GOSRA;I3T2G3_LOTJA;D7UBD5_VITVI;A0A0J8CTJ2_BETVU;B9GJS1_POPTR;V4W314_9ROSI;A0A059AQ72_EUCGR;A0A151REF0_CAJCA;V7CWU5_PHAVU;B9RBK2_RICCO;A0A151RNB2_CAJCA;C6SYZ1_SOYBN;A0A067LG70_JATCU;A0A0L9VMG1_PHAAN;A0A0K9RG09_SPIOL;V7C3P2_PHAVU;M5WUJ6_PRUPE;A0A068V7U4_COFCA;A0A118JUP2_CYNCS;W9S8C4_9ROSA;A0A078GTH6_BRANA;C5I847_ASTSI;V4KNA1_EUTSA;G7KNP1_MEDTR;Q8VY59_ARATH;A0A0A0LQ69_CUCSA;A0A022RY12_ERYGU;A0A087GUT8_ARAAL;A0A078FGY9_BRANA;A9P1G7_PICSI;W1PJ47_AMBTC;K7MX27_SOYBN;A0A0D2T0X6_GOSRA;M5X7E5_PRUPE;A0A067KAM9_JATCU;K7MFD9_SOYBN;D7SLZ7_VITVI;K4AYV3_SOLLC;A0A0B2PNZ2_GLYSO;J3N7W9_ORYBR;I1IC55_BRADI;A0A0D2RUR0_GOSRA;B6UHQ8_MAIZE;K3YVU6_SETIT;A0A0D9VIZ9_9ORYZ;W5GNA0_WHEAT;A0A0C4BKA5_WHEAT;U5D9C1_AMBTC;A0A096RWE4_MAIZE;M8CS31_AEGTA;C5XS09_SORBI
Niben101Scf13041_295779-303187	8.95341	2.3e-09	4.92368	9.14e-05	6.97336	2.26e-07	GUX2	UDP-glucuronate:xylan alpha-glucuronosyltransferase 2	ATGATGATTATCAAGTCACTTCCTTCCAAAGCATTGATCATCAAAATCAACTTAGTTTTCTTGGCTTGCTTCTTAGTTGCTTATGGTGCTCTTCTTCTCCGGCCATCAACTTCTGTTTATCACGAATATGCAGCTTCCCTTGTATGCTCATTGCGCGAATGCCATCATAAGGGGGAAGGTGGGATAAAGATGAAAGCAGTATTAGAAGAAAGGTTGGTTGTGAATGAAGCAAAGGCAAAAAAGAAGATGGTGAAGCGCGAAAAGCCAAGTTTTTTGAGTGAAATGAGAGGGATGAAAATAGGAATGGTGAATATGGAAGGGGAAGATATTAGTGAATGGAAAGACCATGGACGGACAATAAAAGTAAAATTTGAGAAAGTTTCAAAATTGTTAGAATGGAAAGAGTTATTTCCAGAATGGATAGATGAAGAAGAAGAAATGGATGGAACAGAATGTCCAGAAATACCAATGCCAGATTTCAATAGCTATAGTTATATGGACATGATAGTAGTGAAATTGCCATGCAAATATCCAGAAGAAGGATGGGGAAGAGATGTTTATAGGCTACAAGTTAATCTTGTGGCAGCAAATTTGGCTGTGAAAAGAGGAAAAGGAGGTTGGAATAATGGGAATAAGATGAAAGTTGTGTTCTTGAGTAAGTGTAGGCCTATGGTGGAAATGTTTAGATGTGATGAGTTAAAGAAAAGGGAAGGAAATTGGTGGTATTATGAGCCAGATATGGATAAATTGACGCAAAAAGTTTCATTGCCAGTTGGTTCTTGTACTTTGGCTTTGCCTCTATGGGGAAAAGAAATCAACGAGGTCTATGATATTTCCAACATTGAAAGCAGTACACAAATATCAAGAAGAGAAGCCTACGCTACAGTTCTCCATTCCTCAGAAACATACGTTTGTGGAGCAATTACCTTAGCTCAGAGTCTTCTCCGAACCGGAACCAAACGTGACCTTATCCTTCTTCTAGACCGGAGTATCTCTAAGCCTAAACGAGCCGCCCTCATTAAAGCAGGCTGGAAACTCCGGTTCATCAAGAGGATTAGAAATCCTAAAGCTGAGAAAAACACGTACAATGAATACAATTACAGCAAATTTAGGTTATGGCAACTCACTGACTATGAAAAAGTCATCTTTATTGATGCTGACATCATCGTTCAACGTAACATCGACCTTCTTTTTCATTTTCCTCAAATGACAGCTACAGGCAATGATGCGTCAATCTTCAATTCAGGAATAATGGTGATCGAGCCATCAAATTGCACGTTCAACATGTTCATGCAACGTACAAAGGAGATTATATCGTATAACGGAGGTGACCAAGGTTTCCTTAATGAAGTGTTCGTATGGTGGCATAGGTTGCCTCGAAGGGTTAATTTTTTGAAGAATTTTTGGTCAAATAATTCTAACGAGGTCAGTGTTAAGAACCAATTATTCGGGGCAGATCCTCCAAAAGTGTACGCCATACATTATCTAGGGTTAAAGCCATGGGTATGTTACAGGGACTACGACTGCAACTGGGATATAGGAGATCAACGTGTTTATGCTAGTGATGTCGCGCATCGTACATGGTGGAAACTCCATGACTCCATGGATGAGAGATTACAGAAATGTTGTAAGTTGACAAAACAGAGGAAAATTGAGTTAGAATGGGATAGGAAGTTGGCTGGAAAAATGGGATTTAAAGATGAGCATTGGAGGATTAATGTTACTGATCCTAGAAAATTTACT	MMIIKSLPSKALIIKINLVFLACFLVAYGALLLRPSTSVYHEYAASLVCSLRECHHKGEGGIKMKAVLEERLVVNEAKAKKKMVKREKPSFLSEMRGMKIGMVNMEGEDISEWKDHGRTIKVKFEKVSKLLEWKELFPEWIDEEEEMDGTECPEIPMPDFNSYSYMDMIVVKLPCKYPEEGWGRDVYRLQVNLVAANLAVKRGKGGWNNGNKMKVVFLSKCRPMVEMFRCDELKKREGNWWYYEPDMDKLTQKVSLPVGSCTLALPLWGKEINEVYDISNIESSTQISRREAYATVLHSSETYVCGAITLAQSLLRTGTKRDLILLLDRSISKPKRAALIKAGWKLRFIKRIRNPKAEKNTYNEYNYSKFRLWQLTDYEKVIFIDADIIVQRNIDLLFHFPQMTATGNDASIFNSGIMVIEPSNCTFNMFMQRTKEIISYNGGDQGFLNEVFVWWHRLPRRVNFLKNFWSNNSNEVSVKNQLFGADPPKVYAIHYLGLKPWVCYRDYDCNWDIGDQRVYASDVAHRTWWKLHDSMDERLQKCCKLTKQRKIELEWDRKLAGKMGFKDEHWRINVTDPRKFT	GO:0045492;GO:0010417;GO:0071555;GO:0009834	GO:0008466;GO:0046872;GO:0015020;GO:0080116;GO:0016757	GO:0000139;GO:0005802;GO:0005768;GO:0005794;GO:0016021	M1ADX9_SOLTU;A0A068TYI7_COFCA;B9R7D0_RICCO;A0A061FBQ9_THECC;E0CP69_VITVI;A0A0D2QKA2_GOSRA;V4T942_9ROSI;A0A118JZA9_CYNCS;A0A0J8BHS8_BETVU;A0A151S7W0_CAJCA;I1M8L8_SOYBN;M5XAQ2_PRUPE;M1ADX8_SOLTU;A0A0S3RQ41_PHAAN;A0A0K9RPM8_SPIOL;A0A0A0LKW0_CUCSA;G7I3L3_MEDTR;U5FNJ8_POPTR;A0A022QDT2_ERYGU;W9S834_9ROSA;A0A067KQE4_JATCU;A0A059BJR6_EUCGR;I1JTI9_SOYBN;A0A151TBW0_CAJCA;V7ASQ8_PHAVU;A0A0D3A297_BRAOL;A0A0D2V483_GOSRA;GUX2_ARATH;G7I3L2_MEDTR;S8BTI3_9LAMI;W1NJW3_AMBTC;A0A0B2P5H8_GLYSO;A0A0K9NYA9_ZOSMR;K4A7G1_SETIT;Q94HG3_ORYSJ;B4FAR2_MAIZE;I1H8X7_BRADI;W5EG79_WHEAT;A9NXJ6_PICSI;A0A0D9VQE4_9ORYZ;A0A0D9Z325_9ORYZ;A0A078GT12_BRANA;A0A0D3BLN9_BRAOL;J3M7D2_ORYBR;I1PVU0_ORYGL;B8AYH5_ORYSI;A0A0P0VB67_ORYSJ;M0SA79_MUSAM;U5DCH5_AMBTC;C5XRE4_SORBI;C5YY87_SORBI;F2CQU2_HORVD;A0A0E0K9S0_ORYPU;W5CRI3_WHEAT;B9F5J9_ORYSJ;W9SFW7_9ROSA;I1HJ71_BRADI;A0A068U8E0_COFCA;M0SAZ2_MUSAM;A0A059B8Q6_EUCGR;W9SDC2_9ROSA;M0TVL8_MUSAM;A0A0B0NK67_GOSAR;A0A0K9NLW6_ZOSMR;A0A0D2ZTF6_BRAOL;A0A0D2VLC7_GOSRA;A0A0J8F0X4_BETVU;K7KV68_SOYBN;A0A0A9IY07_ARUDO;A0A022R8U8_ERYGU;B9SJI8_RICCO;A0A072VF97_MEDTR;A0A061DR96_THECC;M5VIR1_PRUPE;M5VIJ3_PRUPE;K4D4I9_SOLLC;A0A087HQ44_ARAAL;W9QUE9_9ROSA;D7U201_VITVI;A0A068VCN2_COFCA;M1BMZ8_SOLTU;A0A0J8D566_BETVU;A0A067L3J6_JATCU;A0A022PTB5_ERYGU;V4T3C1_9ROSI;GUX3_ARATH;M1BMZ9_SOLTU;A0A103XYQ3_CYNCS;A0A0A0KGG9_CUCSA;A0A0K9NM71_ZOSMR;A0A0D2ST33_GOSRA;A9RPM7_PHYPA;B9RU18_RICCO;A0A0V0I650_SOLCH;A0A0B4J3L0_SOLTU;A0A0S3RMZ6_PHAAN;S8D2Y5_9LAMI;A0A103XJU8_CYNCS;M4DN32_BRARP;A0A0S3REW2_PHAAN;A0A0K9QYS4_SPIOL;A0A059BSY3_EUCGR;D8T3N3_SELML;B9H472_POPTR;A0A061F2R6_THECC;GUX1_ARATH;A0A0D2VDE0_GOSRA;F6I0G5_VITVI;F6H0A3_VITVI;W1PXS3_AMBTC;A0A0S3QY46_PHAAN;A0A068U878_COFCA;A0A0D2QMG6_GOSRA;A0A067JLN8_JATCU;K7K5P4_SOYBN;A0A061FHU8_THECC;B9H7N7_POPTR;A0A0K9P4D9_ZOSMR;A0A103Y5W0_CYNCS;I1K4X8_SOYBN;A0A0A0KJ07_CUCSA;A0A087HAN5_ARAAL;A0A0Q3FKX4_BRADI;Q5BMA4_9ROSI;V4TAB3_9ROSI;A0A058ZSV4_EUCGR;A0A067ET44_CITSI;S8DJT9_9LAMI;A0A0D3E5V7_BRAOL;M0UPN8_HORVD;C5XUS9_SORBI;M5WKL8_PRUPE;A0A061F3T4_THECC;A0A0K9PKM7_ZOSMR;S8DR21_9LAMI;A0A0A0LGC4_CUCSA;A0A078H412_BRANA;D8QNP3_SELML;V4JWD7_EUTSA;I1NBZ7_SOYBN;GUX4_ARATH;U5GDP2_POPTR;R0I860_9BRAS;V4L115_EUTSA;A0A059BYY8_EUCGR;A0A078E7D4_BRANA;A0A068V4L4_COFCA;G7KYP8_MEDTR;A0A151TW20_CAJCA;A0A087H0F0_ARAAL;A0A022RFY4_ERYGU;B9I7T4_POPTR;V7BM51_PHAVU;R0GTF4_9BRAS;A0A068VBJ8_COFCA;A9TWS9_PHYPA;GUX5_ARATH;A0A0J8CP15_BETVU;A0A124SI25_CYNCS;A0A078DTN1_BRANA;A0A078H2N8_BRANA;A0A096TTN3_MAIZE;A9TG08_PHYPA;G7I837_MEDTR;M4CVP5_BRARP;C5XQF4_SORBI;A0A078F3P9_BRANA;I1LBC7_SOYBN;K3XRC6_SETIT;M0T5R0_MUSAM;A0A0K9QVS1_SPIOL;A0A0D9YTM5_9ORYZ;A0A151U4T7_CAJCA;A0A0L9VCT6_PHAAN;A0A0D2SCU2_GOSRA;M0TUP8_MUSAM;M0RTN0_MUSAM;D8QNP2_SELML;A0A0J8CJQ1_BETVU;F2CYE0_HORVD;M0SF69_MUSAM;A0A0D9VH26_9ORYZ;A0A077RWM1_WHEAT;S8DTE0_9LAMI;A0A0P0WMK1_ORYSJ;A0A0A9EY79_ARUDO;M0T855_MUSAM;W5AG94_WHEAT;A0A0B2Q3G7_GLYSO;A0A096TFA1_MAIZE;K7KN54_SOYBN;M0SPF5_MUSAM;B3VUV8_POPTN;M8AG75_TRIUA;I1J3W3_BRADI;W1PWY3_AMBTC;M0TK28_MUSAM;A5BRF6_VITVI;M0TE95_MUSAM;S8DLM7_9LAMI;M0UPN9_HORVD;M0WKC7_HORVD;S8CT19_9LAMI;A0A022PQQ1_ERYGU;A0A067JHU6_JATCU;W5CER7_WHEAT;A0A022QQ90_ERYGU;A0A151R8W0_CAJCA;G5DXD6_SILLA;D3Y4F8_9ROSI;A0A078FKY2_BRANA;A0A0V0GP33_SOLCH;A0A0B2SII6_GLYSO;N1QVL8_AEGTA;A0A151TDW2_CAJCA;J3LKQ1_ORYBR;Q1EJF3_PICAB;M7ZR52_TRIUA;A0A067DIJ5_CITSI;A0A0A9JTA9_ARUDO;Q1EJH1_PICAB;A0A0R0KYU3_SOYBN;A0A067D529_CITSI;W5E6D3_WHEAT;A0A0A9E7N7_ARUDO;V7CRC7_PHAVU;W5E7N2_WHEAT;A0A0D3CIT0_BRAOL;W9SNV0_9ROSA;W1PXJ4_AMBTC;B4FEK3_MAIZE
Niben101Scf04339_12347-17122	8.83677	2.45e-07	5.29202	0.000446923	5.04854	0.000829112	GAUT12	Probable galacturonosyltransferase 12	ATGACACAAACAATGCAGCTACTCATATCACCAAGTCTAAGGCATGTTACTGTCCAACCAGCTAAAGGTTTCAAGGAGTTCATCAAAGTAAAAGTTGGTTCCAGACGATTATCGTATCTCATGCTCTTCTATTCACTCCTGCTTTTTACATTTCTTCTCCGGTTTGTCTTCGTTTTAACAGCTGTAGACACCATCGATGGAGAACGAAAATGTTCAACACTAGGTTGCTTGGGGAGAAAAATTGGACCAAGGATTTTGGGAAGACAGCTCGAATCAACTGTTCCAGAGGTGATATACCAAGTATTGGAGAAACCTTCAGACCAGATTGAAATGGAAGCAGGTCCCGAAACTCCTCAAACATTAGAAGAGTTTATGGCAGAAATGAAGGACACAAAGCCAGATGCAGAAACCTTTGCTGTCAAACTTAAAGCTATGGTAACTCTCCTTGAACAAACGACAAGAACTGCCAAAATTCAAGAGTACCTTTATCGGCATGTGGCATCTAGTGGCATCCCGAAACAGCTGCACTGTCTTGATCTCAAGCTAGCGCACGAGTATTCTATCAATGCCAATGCCCGTCTCCAATTACCATCAGCGGAATTTGTTCCTGCCCTGGTTGATAATTCATATTTCCATTTTGTCCTTGCCTCAGACAATATTCTTGCTGCTTCTGTTGTTGCATCATCGCTCGTCCAGAACTCTTTCCACCCTGAAAAAGTTGTCCTTCACATAATCACAGATAGCAAAACCTTCTCACTGATGCAAGCTTGGTTTTCATTACATCCTTTGACACCTGCAATCATTGAGGTTAAAGCGTTGCACCATTTTGATTGGTTAACAAAGGGAAAGGTCCCAGTTCTGGAAGCAATGGAGAAAGACCAAAAAGCGAGATCACAATTCAGGGGAGGATCATCAGCAATCGTAGCAAACACAACCAAAAAGCCTCATATAATTGCAGCAAAGTTGCAAGCCCTCAGTCCCAAATACAATTCCCTAATGAACCACATAAGGATATATTTGCCAGAATTGTTTCCCAGTCTTGATAAGGTAGTCTTCCTGGATGATGACGTCGTTGTTCAAACTGATCTTTCATCTCTATGGGACATTGACATGAATGGAAAGGTGAATGGAGCAGTGGAGACATGTAGAGGAGAGGACAAATTTGTGATGTCAAAGCGCTTCAAAAGCTATTTGAATTTTTCTCATCCAATGATATCAAACAACTTTGATCCAAATGAATGCGCATGGGCTTATGGCATGAATATTTTTGATCTAGAAGCATGGAGAGAAACAAATATAAGTCATGCATACCAATACTGGCTTGAACAGAACTTGAAGTCAGACCTGAGTTTGTGGCAGCTAGGAACATTACCTCCAGGTCTAATTGCATTTCATGGTCATGTCCATGCCATTGATTCCGTTTGGCACATGCTAGGACTCGGGTACCAAGATAATACGAGCATCGCGGATGCTCAAAGTGCTGGTGTGATCCACTTCAACGGTCGAGCAAAACCTTGGCTAGATATAGCATTCCCTCAACTTCGACCCTTGTGGACAAAGTATGTTAACTTCTCTGATAAATTTATCAAGAGCTGTCATATCAGAGGAACT	MTQTMQLLISPSLRHVTVQPAKGFKEFIKVKVGSRRLSYLMLFYSLLLFTFLLRFVFVLTAVDTIDGERKCSTLGCLGRKIGPRILGRQLESTVPEVIYQVLEKPSDQIEMEAGPETPQTLEEFMAEMKDTKPDAETFAVKLKAMVTLLEQTTRTAKIQEYLYRHVASSGIPKQLHCLDLKLAHEYSINANARLQLPSAEFVPALVDNSYFHFVLASDNILAASVVASSLVQNSFHPEKVVLHIITDSKTFSLMQAWFSLHPLTPAIIEVKALHHFDWLTKGKVPVLEAMEKDQKARSQFRGGSSAIVANTTKKPHIIAAKLQALSPKYNSLMNHIRIYLPELFPSLDKVVFLDDDVVVQTDLSSLWDIDMNGKVNGAVETCRGEDKFVMSKRFKSYLNFSHPMISNNFDPNECAWAYGMNIFDLEAWRETNISHAYQYWLEQNLKSDLSLWQLGTLPPGLIAFHGHVHAIDSVWHMLGLGYQDNTSIADAQSAGVIHFNGRAKPWLDIAFPQLRPLWTKYVNFSDKFIKSCHIRGT	GO:0045489;GO:0010192;GO:0010289;GO:0010413;GO:0045492;GO:0009860;GO:0010417;GO:0071555;GO:0052325;GO:0009555	GO:0047262	GO:0005794;GO:0005768;GO:0016021;GO:0005802;GO:0005774;GO:0000139;GO:0090406	M1B569_SOLTU;A0A022PTT2_ERYGU;M1B568_SOLTU;A0A022R1W4_ERYGU;M1BNU2_SOLTU;M5X0L1_PRUPE;A0A068UC92_COFCA;I1M3I1_SOYBN;A0A059BNC5_EUCGR;A0A067DTP4_CITSI;A0A061F5I2_THECC;E0CT53_VITVI;W9R109_9ROSA;A0A0A0L555_CUCSA;A4ZYQ7_POPCN;I1LUR4_SOYBN;A5AP33_VITVI;A0A0S3SAT7_PHAAN;A0A0J8BCC4_BETVU;B9I087_POPTR;A0A0D2SF80_GOSRA;A0A0K9QP48_SPIOL;S8E328_9LAMI;GAUTC_ARATH;A0A118K6A0_CYNCS;W1NSS1_AMBTC;A0A067DXQ0_CITSI;A0A078HXL7_BRANA;B9SA11_RICCO;A0A0K9PNJ0_ZOSMR;V4UMB5_9ROSI;M0SUB8_MUSAM;G7JLQ5_MEDTR;M0T303_MUSAM;W1NW99_AMBTC;D8SK68_SELML;A0A103Y4F4_CYNCS;W9QIN0_9ROSA;A0A118K1A4_CYNCS;B9IK47_POPTR;GAUTE_ARATH;F6H5M6_VITVI;A0A0D2VVN6_GOSRA;A0A0D2S987_GOSRA;A0A103YHB4_CYNCS;A0A059ADQ1_EUCGR;A0A0A0KSF8_CUCSA;C5YQE9_SORBI;M0SRE3_MUSAM;I1N4I2_SOYBN;M0ZM36_SOLTU;A0A0J8CYQ6_BETVU;A0A068U1C4_COFCA;A0A0A0LBS4_CUCSA;A0A078CDP0_BRANA;I1IH65_BRADI;A0A124SC46_CYNCS;M1CCS7_SOLTU;A0A078D8R2_BRANA;Q2QN55_ORYSJ;A0A022RW21_ERYGU;K4BET4_SOLLC;A9RN34_PHYPA;A0A022R1X6_ERYGU;A0A0B0MEU9_GOSAR;G7KLT9_MEDTR;A0A0K9NU03_ZOSMR;A0A059AS27_EUCGR;S8E7C4_9LAMI;K7MW71_SOYBN;K7VGD2_MAIZE;Q10Q30_ORYSJ;A0A0K9PN32_ZOSMR;M0SU23_MUSAM;V7C1Q2_PHAVU;S8EBX6_9LAMI;J3LLB9_ORYBR;B8AQV7_ORYSI;M8ATQ5_AEGTA;V4UH20_9ROSI;M0SUU5_MUSAM;M8ADB3_TRIUA;A0A0D2M8B3_GOSRA;M0TDJ9_MUSAM;A0A0D2RY08_GOSRA;W5DYF7_WHEAT;S8E6G9_9LAMI;A0A0K9Q586_ZOSMR;W9SA96_9ROSA;D7TMP2_VITVI;U5DIR1_AMBTC;B9S311_RICCO;A0A072UVY1_MEDTR;A0A067LEZ6_JATCU;B9IA47_POPTR;A0A061DJU0_THECC;A0A078HZQ7_BRANA;V7BMS2_PHAVU;K7MR54_SOYBN;M5WSD3_PRUPE;A0A0D2TIA3_GOSRA;A0A068VGD4_COFCA;A0A059DGU4_EUCGR;C0PMS2_MAIZE;A0A0S3S806_PHAAN;A0A0F6VYH9_9LAMI;GAUTF_ARATH;I1M6W5_SOYBN;A0A078C4X4_BRANA;A0A087GZ00_ARAAL;M1BGJ5_SOLTU;V7B712_PHAVU;A0A151U266_CAJCA;A0A078BSR6_BRANA;A2ZM10_ORYSI;A0A0D3D9Y9_BRAOL;W5ELZ8_WHEAT;A0A0D3AV21_BRAOL;D8RE39_SELML;F2DVI9_HORVD;A0A0D9WU26_9ORYZ;M1CLK1_SOLTU;A0A0V0IQU3_SOLCH;M0TF50_MUSAM;B9HBZ3_POPTR;A0A087GN90_ARAAL;D7L1I4_ARALL;A0A0E0LFK3_ORYPU;A0A0D6QZ25_ARACU;A0A059CEI9_EUCGR;K3XHN0_SETIT;M1CLK4_SOLTU;GAUT4_ARATH;A0A0B2RC21_GLYSO;D7U7P1_VITVI;A0A0E0LFK5_ORYPU;D8S996_SELML;A0A067GIZ4_CITSI;A0A0D2R5D6_GOSRA;M0V436_HORVD;A0A067KB27_JATCU;W1P4U2_AMBTC;A0A103XI56_CYNCS;A0A061E2Z4_THECC;A0A022R1G5_ERYGU;M1BS80_SOLTU;A0A0A0KE00_CUCSA;A0A0C9S0P4_9SPER;M0RQ60_MUSAM;B9N3W3_POPTR;I1I2T0_BRADI;A9RQ43_PHYPA;A0A0S3RT74_PHAAN;S8CF83_9LAMI;I1I2S9_BRADI;D8QW91_SELML;A9SWC6_PHYPA;A0A0A0LVQ9_CUCSA;A0A0A0KJQ8_CUCSA;K7KCB5_SOYBN;W1NKH1_AMBTC;A0A0J8BAV0_BETVU;A0A022QMB9_ERYGU;W1P912_AMBTC;A0A0D9VR45_9ORYZ;C5XIG0_SORBI;B9T3B4_RICCO;A0A0D2S2D2_GOSRA;D7SSZ1_VITVI;A0A0S3RJ63_PHAAN;A0A022RJL4_ERYGU;M8A756_TRIUA;W1PC06_AMBTC;A0A0E0AU04_9ORYZ;M5VZF3_PRUPE;F6HCQ2_VITVI;A0A059A458_EUCGR;A0A103XDB9_CYNCS;J3MS64_ORYBR;A0A103YC96_CYNCS;A0A0K9Q5D2_ZOSMR;F2E3W4_HORVD;A0A0K9P206_ZOSMR;B9MYZ8_POPTR;M7ZI62_TRIUA;A0A061GIS9_THECC;C5YK73_SORBI;M1B698_SOLTU;M1B699_SOLTU;A0A0D3CB98_BRAOL;I1L071_SOYBN;GAUT8_ARATH;A0A0D2RAD0_GOSRA;A0A0E0EKA2_9ORYZ;V7AXJ9_PHAVU;V7AQP2_PHAVU;G7ISN0_MEDTR;V7C9W6_PHAVU;K4B482_SOLLC;A0A118K2D8_CYNCS;A0A0K9P5X0_ZOSMR;GAUTB_ARATH;B9SGW0_RICCO;A0A068U6T8_COFCA;G7L1F3_MEDTR;A0A061DP31_THECC
Niben101Scf04000_199704-202951	8.81345	3.3e-08	4.38838	0.000944021	8.24389	8.57e-08	PGSC0003DMG401009045	At1g02570	ATGGGTTCAAGTTCAGAAAAATGGCAAGGGAAGAAATCATTAGTTTCCCTTATGGATTGTGCTGCCAATTTGTTGAGAGAGCCATTTCAATTTTTCACTACTATTCTCCTTAGCCTTTTATTTCCTCTCTCATTTCTCATACTTTCTAGACTCTCAATTGCACATTATCTCATTGACCTTTTAGGCTATTCCACTGAAGAAACAGATTCTGATCTCCTAATCAAATTCTTCCTTCATGCCAATCCCACTTTTCTCCATATACTTGTTTCTCTTGTCAGTGTTGCTGCGCTTACACATAGCTTAATGGGTGGTACTTCGTGCTTCATCAGGCGTACCGCCGAGCCAGTTTCAAGACCGCGACTTTACACTGCTTGGATTTTCCTTTGCATATTGCAAATTTGTGTTGGCTTAGGCATCGAAGGTAGCATAGCTGCTGGAGTAGATGGCCATGATCTTGGTGACAAAAGGGGATTCTTGGCAAGAGCTATATTTTTCTTGGGGTTACATGAGACAATGTTTTTTTGGTCCAAGACAGTGGTGAAGCCAGTGGTAGATGACACAGTTTTTGGTGTTGCAAGGGAAAATAGATTGGCTGAAAAGGCAGCATTGGCAATGAGTTTTGGTGGGCTGTGGTGGTGGAGATTGAGGGGTGAAGTTGAGTCTTTAGTTGTAGTGGTGGAAAAAAAAAGAGACCTTTTGATTAATATTGGATTGGTTGATTTTGTTGGTTGGTGGTTGTATTATTTAACTGTTACAATTGGCTTGATCAAAGTGGTGAAAAGTCTCATTTGGGTTGTTTACGTAATGTTTGGTAGAAGAGTTGTTGACACAGACAATGCCCGTGATTCTGTGAGAAATGATGAGAAGGTC	MGSSSEKWQGKKSLVSLMDCAANLLREPFQFFTTILLSLLFPLSFLILSRLSIAHYLIDLLGYSTEETDSDLLIKFFLHANPTFLHILVSLVSVAALTHSLMGGTSCFIRRTAEPVSRPRLYTAWIFLCILQICVGLGIEGSIAAGVDGHDLGDKRGFLARAIFFLGLHETMFFWSKTVVKPVVDDTVFGVARENRLAEKAALAMSFGGLWWWRLRGEVESLVVVVEKKRDLLINIGLVDFVGWWLYYLTVTIGLIKVVKSLIWVVYVMFGRRVVDTDNARDSVRNDEKV		GO:0043565	GO:0005634;GO:0016021	K4AXI2_SOLLC;M1AI72_SOLTU;F6HZA3_VITVI;M1AB55_SOLTU;B9RND8_RICCO;M5VHK8_PRUPE;V4U6G1_9ROSI;K4C3Z1_SOLLC;A0A067K7N6_JATCU;A0A061DRE4_THECC;B9I9I3_POPTR;B9GST4_POPTR;A0A0D2RTQ7_GOSRA;A0A0L9TXL4_PHAAN;A0A059AXD0_EUCGR;V7CYE4_PHAVU;A0A022RFC1_ERYGU;A0A0D2P7R8_GOSRA;W9QXY8_9ROSA;A0A0L9U9G6_PHAAN;I1JBF8_SOYBN;I1NBD1_SOYBN;G7KSU3_MEDTR;A0A151SJS2_CAJCA;V7BJD8_PHAVU;A0A103XPF6_CYNCS;A0A151RYF6_CAJCA;A0A0B2QG86_GLYSO;A0A0A0KWP5_CUCSA;G7ICX3_MEDTR;A0A087HKG3_ARAAL;I3T1Q9_LOTJA;A0A068V980_COFCA;V4KZ99_EUTSA;D7LGM2_ARALL;A0A087HKG2_ARAAL;O22910_ARATH;A0A059A8Q0_EUCGR;A0A078DL33_BRANA;A0A087H5S5_ARAAL;V4LAH7_EUTSA;A0A078GLM2_BRANA;D7MX04_ARALL;D7KB97_ARALL;F4HXK1_ARATH;A0A0J8F2S0_BETVU;C0KGH1_ARALL;I3SZJ1_MEDTR
Niben101Scf00426_252389-258505	8.81055	4.47e-09	4.21429	0.00159783	6.34563	3.01e-06	TCM_030436	Pollen Ole e 1 allergen and extensin family protein, putative	ATGAATTTTTTCTTCAGCACATTTTCTGGACACAATAAAATTATGAAGACAAAAATGAGCAAAATCTTCATATTTTTCTTCTTCTTTTTCTCATTTCTTGTTCTTGAAAGTTTGGCTATAGAGAGAGTTTCTATAGTTGAATCAATTATTATGAGTGAAGATACAATAAAAATGGCTGGTTATGGAGAAGAGAAGCTTTCAACTGTTTTTATTCAAGGGAAAATTGTTTGTGATAATGATTCTGGCTGTAATAATAATAATATCAAGGATGCGATTTCAGAAGTTGGTTCTCGACCTATCCCAGGTGCATCAGTGGCTGTGTTCTGTGGATCAAGTGGAAAGGCAAGAAGATCATGGGCAAGAAACACTACAGATGAAGATGGAGAATTCCTTATTGATCTTCCTTCTCATCTTCATGCTATTCCAAACTTGGAAAAAACATGTCTAGTTAAAGTACTTCATCTGCCAAGAAACACAATTTGTGAACATTCTTTTAGAGGAAAACACAAAGGACTCGAGCTTACTTCTATCGGTAATGGCATCCGTACTTTCACGACAGATACAATTCATCTGACCCCTAAAGTTTCACAAAGGTGCAGAAAGAGAGTTGACAAAAAGCAACAAGAAACTGTAAGCATCATT	MNFFFSTFSGHNKIMKTKMSKIFIFFFFFFSFLVLESLAIERVSIVESIIMSEDTIKMAGYGEEKLSTVFIQGKIVCDNDSGCNNNNIKDAISEVGSRPIPGASVAVFCGSSGKARRSWARNTTDEDGEFLIDLPSHLHAIPNLEKTCLVKVLHLPRNTICEHSFRGKHKGLELTSIGNGIRTFTTDTIHLTPKVSQRCRKRVDKKQQETVSII				F6GZ02_VITVI;A0A022R1H1_ERYGU;V4TRN7_9ROSI;A0A061GGI3_THECC;A0A067KKG1_JATCU;M1B0Z7_SOLTU;I3T801_LOTJA;A0A072UTK3_MEDTR
Niben101Scf00375_130875-133195	8.76947	1.09e-08	4.48154	2.24e-05	6.92516	1.3e-07	Ccrd_007644	Peptidoglycan-binding lysin domain-containing protein	ATGTATCAATTTAATTCTTCGATGGCGATAACTGAGAAAGTTTCATGGTATTGTGGCTTGTTCTTGGCAATAATGTTGGTTTTGAGCTGGTTTGATGAATACAATGAGAGTGAATTCATAGTTCAAATGCAACAACATAAGATGGTTAGGGAGAAGATGGCATGTGATGAAATTTATGTGGTAAGAGAAGGAGAAACTTTGCAAACAATTAGTGAAAAATGTGGAGATCCTTTTATTGTTGAAGAGAATCCACATATTCATGATCCTGATGATGTTTACCCTGGTTTAGTTATCAAGATTACTCCTTTCAAGATTAATAGG	MYQFNSSMAITEKVSWYCGLFLAIMLVLSWFDEYNESEFIVQMQQHKMVREKMACDEIYVVREGETLQTISEKCGDPFIVEENPHIHDPDDVYPGLVIKITPFKINR	GO:0009089;GO:0019684;GO:0055114	GO:0097027	GO:0009570;GO:0016021	K4D3C8_SOLLC;M5WDM2_PRUPE;I1L9B7_SOYBN;V4SRY3_9ROSI;A0A151RJ26_CAJCA;A0A103XGI2_CYNCS;A0A0D2QW30_GOSRA;A0A072VJR4_MEDTR;V7BHD3_PHAVU;I1JQ00_SOYBN;M5VT38_PRUPE;G7L607_MEDTR;Q9LXI6_ARATH;A0A0L9TVW3_PHAAN;G7L6X6_MEDTR;W9RNZ8_9ROSA;A0A022R9B1_ERYGU;F6HP74_VITVI;U5G1E8_POPTR;M1B4T9_SOLTU;I1KII7_SOYBN;A0A151TBI0_CAJCA;B9HUV9_POPTR;A0A151U6R2_CAJCA;K7KC99_SOYBN;A0A072TZM0_MEDTR;A0A059DFM8_EUCGR;A0A068VD18_COFCA;B9RDJ1_RICCO;A0A058ZZ69_EUCGR;G7IC10_MEDTR;M1B4U1_SOLTU;I3T9A0_LOTJA;A0A151UCA6_CAJCA;V4S410_9ROSI;V7BEN1_PHAVU;A0A068UCB0_COFCA;A0A0L9VR82_PHAAN;A0A022QBQ5_ERYGU;A0A151QVN2_CAJCA;I1NAL6_SOYBN;A0A0L9U2Y0_PHAAN;A0A072TQ79_MEDTR;B9ID24_POPTR;M5X6K0_PRUPE;A0A059A3S7_EUCGR;C6T163_SOYBN;A0A124SHP0_CYNCS;W1PXU0_AMBTC;V7ARW0_PHAVU;A0A0L9TZQ0_PHAAN;B9I4E3_POPTR;M0TVQ8_MUSAM;U5DAZ3_AMBTC;A0A0A0L5R9_CUCSA;C6SZZ0_SOYBN;M0SXC4_MUSAM;V7D0G4_PHAVU;F6I364_VITVI;I1L3F5_SOYBN;A0A0J8EUF3_BETVU;A0A068UKR7_COFCA;A0A151QS65_CAJCA;A0A0L9VJN4_PHAAN;A0A078FUS6_BRANA;M0RWU3_MUSAM;Q8H053_ORYSJ;V4VYB0_9ROSI;A0A0A0K9P3_CUCSA;K4AGV8_SETIT;A0A078H1M0_BRANA;A0A087GDJ4_ARAAL;W5EK11_WHEAT;M4EKG7_BRARP;A0A0D3BFW2_BRAOL;A0A0E0CU69_9ORYZ;Q8H095_ORYSJ;J3M0K6_ORYBR;A0A0E0BCW2_9ORYZ;Q7XTZ2_ORYSJ;A0A0A9VAM9_ARUDO;A0A0K9PAU2_ZOSMR;A0A0A9LKI7_ARUDO;F2E8I3_HORVD;D7MG05_ARALL;A0A0Q3E8A1_BRADI;V4MP35_EUTSA;A0A078J2L6_BRANA;A0A0D2PT22_GOSRA;A9NJY2_PICSI;B8LMD4_PICSI;G7L048_MEDTR
Niben101Scf04113_626327-630459	8.71066	6.49e-11	5.08781	4.91e-09	8.64231	6.88e-11	lar	(+)-pinoresinol reductase	ATGGCCGAGAAAAGCAAAGTTCTGATCATTGGAGGAACTGGATATATTGGAAAATTTGTAGTAGAAGCAAGTGCAAAATCTGGACACCCCACCTTTGCTTTGGTTAGAGAGACCACAGTTTCTGACCCTGTTAAGAGTAAAATTGTTGAGAATTTCAAGAATTTGGGTGTCACTATTCTTCATGGTGATTTATATGATCATGAGAGTTTGGTGAAGGCTGTAAAGCAAGTGGACGTGGTAATATCAACAATGGGGATGATGCAATTGGCTGATCAAGTTAAGATCATTACTGCTATCAAAGAAGCTGGCAATATTAAGAGATTCTTCCCTTCGGAGTTTGGTATGGATGTTGATAAGACCAATGCTGTAGAACCAGCAAAGTCTGCATTTGCTGTGAAAGTTCAAATCCGCAGAGCTATTGAAGCTGAAGGAATTCCTTATACTTATGTCTCATGCAACTGTTTTGCTGGTTATTTCTTACCAACTATGGTCCAACCTGGAGCCACTGCTCCCCCTCGAGACAAAGTCATCATTCCTGGGGATGGAAATGTTAAGGCTGTATTCAATGAAGAACATGACATTGGCACCTATACTATTAAAGCTGTTGATGATCCGAGAACGTTAAACAAGACCCTCTACATTAAGCCTCCCAAAAACACGTTATCGTTCAATGAACTTGTGGCTGTGTGGGAGAAAATGATTGGAAAAACTTTGGAGAAGATCTACCTTCCGGAGGAGCAAATTCTCAAAGACATTGAAACATCTCCAATGCCATTGCCTGTCATACTAGCAATCAACCACGCAACGTTTGTGAAGGGTGATCAAACCAATTTTAAGATCGAGCCATCATTTGGAGTTGAGGCCTCGGAACTTTATCCAGATGTCAAGTACACCACTGTGGAGGAGTACCTTGGTCACTTTATC	MAEKSKVLIIGGTGYIGKFVVEASAKSGHPTFALVRETTVSDPVKSKIVENFKNLGVTILHGDLYDHESLVKAVKQVDVVISTMGMMQLADQVKIITAIKEAGNIKRFFPSEFGMDVDKTNAVEPAKSAFAVKVQIRRAIEAEGIPYTYVSCNCFAGYFLPTMVQPGATAPPRDKVIIPGDGNVKAVFNEEHDIGTYTIKAVDDPRTLNKTLYIKPPKNTLSFNELVAVWEKMIGKTLEKIYLPEEQILKDIETSPMPLPVILAINHATFVKGDQTNFKIEPSFGVEASELYPDVKYTTVEEYLGHFI	GO:1902132;GO:1902125;GO:0046686;GO:1902123;GO:0009807;GO:0006694;GO:1902138;GO:1902129;GO:1902128;GO:0006260;GO:1902131;GO:1902135;GO:0006412;GO:0010023;GO:0009699	GO:0047526;GO:0003854;GO:0033788;GO:0032442;GO:0000166;GO:0019706;GO:0003735;GO:0010283;GO:0016491;GO:0010284	GO:0005840;GO:0009506;GO:0005737	ALL12_OLEEU;A0A0B2QQY2_GLYSO;M5VMM7_PRUPE;A0A0B2RKQ1_GLYSO;IFRH_ARATH;B9R7W5_RICCO;Q9T030_ARATH;IFRH_SOLTU;K7LNG2_SOYBN;B9SYI6_RICCO;A0A0C9S3Q4_9SPER;IFRH_TOBAC;IFRH_MAIZE;B9RH60_RICCO;D7LLZ7_ARALL;IFR_MEDSA;IFR_CICAR;A0A0B2S5H6_GLYSO;K3XJD3_SETIT;S8C582_9LAMI;B9RH58_RICCO;Q3KN81_PINTA;PILR1_THUPL;X2CXW7_PICAB;PILR2_THUPL;PILR3_ARATH;A0A059WLF5_PICAB;X2CXM7_PICAB;X2CYU7_PICAB;A0A0E0FB14_9ORYZ;PILR1_LINCY;B9S1I5_RICCO;PILR1_FORIN;A0A0B2SCG4_GLYSO;IFRH_LUPAL;PILR2_LINUS;B9SX28_RICCO;B9S1I6_RICCO;PILR1_LINAL;PILR1_LINPE;PILR3_THUPL;IGS1_PETHY;PILR1_LINUS;A0A0B2PVT5_GLYSO;D0VWT0_CLABR;PILR1_ARATH;A0A0B2RZ06_GLYSO;A0A0E0FB17_9ORYZ;PILR2_ARATH;A0A059AGF1_EUCGR;Q3KN71_VITVI;EGS1_OCIBA;V7BVY5_PHAVU;Q4W2K4_VITVI;A0A0D9YX30_9ORYZ;LAR_DESUN;A0A059AFE1_EUCGR;A0A0D9XYC1_9ORYZ;Q3KN78_GOSRA;A0A0E0JG50_ORYPU;A0A0B2NZK9_GLYSO;A0A0E0CQB9_9ORYZ;A0A124SBT8_CYNCS;A0A0D9VJZ6_9ORYZ;V9IMM3_PRUAR;A0A0D9Y5T6_9ORYZ;H2KWN7_ORYSJ;A0A0K9S2N9_SPIOL;A0A0E0FB16_9ORYZ;A0A0B2R0E6_GLYSO;A0A078J176_BRANA;A0A0D3G5D0_9ORYZ;F6I0L1_VITVI;W1NFZ0_AMBTC;U5D299_AMBTC;A0A0B2NRE2_GLYSO
Niben101Scf03029_25420-28354	8.69719	1.48e-09	5.20262	1.24e-07	6.89327	9.86e-09	PGSC0003DMG400025104		ATGGCTTCCTCTGAGTTTGTTTACCTTTCCACTTGCTTTTGCATTTGGCTAGTGATAGCTAATGCACAAGCACCAGCAGCATCACCATCTACACCTACAACCACACCTCCACCTACCACAACACCGGTTGCGGCATCACCGCCACCTTCGACACCTCCACCAATCACAACACCTCCGCCTTCTATGACTCCTGTTCCACCATCACAGCCACCAGCAACTTCGGCAGCACCTCCTCCGATATCAGTACCTTCGCCTAAAGTTGCCCCAGTCTCCACTCCAACGACCCCACCACCACAACCTCCGCCAACTCCACCCGTCTCAAGTCCATCACAACTACCAGTCAAGCCACCACCCGCTCCTGTTGCTTCTCCACCGGCACTCCCGCCAGCATTACCTCCACCTAAGATATCCCCGGCACCAGCACAAAAGCCACCATCACCAGCACCTTTACCACCACCAGTATCTCCGCCTAAGGCCCCACCAGCACCAGCGCCGACACCAGTCACTCAACCACCCGCTCCTCCACCAGCTATTGTATCACCAGTGGCAGCACCAGAGTTAGCACCGTCACCAGCACCAGCTCATGGCAAGCACAAGAGAAAGAAGCACAAACACAAGCACCATCACGCGCCAGCACCTGCACCAACTGTGCCAAGTCCACCAGCACCACCAACAGTCCAAGAATCTGTGGAAGTGACACCAGCACCATCGCCTACTCTGAATTTGAATGGAGCAACGGTTTTGCTGCGAGGAAGCAGATCTAGAATGTGGATGAATGCTGGTTTGGCAATGACTATTCTTTTGGCCATCATAATC	MASSEFVYLSTCFCIWLVIANAQAPAASPSTPTTTPPPTTTPVAASPPPSTPPPITTPPPSMTPVPPSQPPATSAAPPPISVPSPKVAPVSTPTTPPPQPPPTPPVSSPSQLPVKPPPAPVASPPALPPALPPPKISPAPAQKPPSPAPLPPPVSPPKAPPAPAPTPVTQPPAPPPAIVSPVAAPELAPSPAPAHGKHKRKKHKHKHHHAPAPAPTVPSPPAPPTVQESVEVTPAPSPTLNLNGATVLLRGSRSRMWMNAGLAMTILLAIII				M1CCM9_SOLTU;A0A022Q5V6_ERYGU
Niben101Scf03325_46900-51993	8.68735	4.1e-09	5.63546	4e-07	7.08057	3.17e-08	IRX12	Laccase-4	ATGGAGTCTTGGCTTCGCTTTTTCGTCCTCTTGGCTTGCCTCTCTCCAGCTTTTGCCATTACTCGGCATTACAAGTTCAATGTGGTAATGAGGAACATGAGTCGCCTGTGTTCGACCAAGCCAATTGTCACTGTTAATGGAAGGTTCCCAGGACCCACAGTATATGCCAGAGAAGATGATAGAGTGCTTATCAAGGTTGTTAACCATGTCAAATATAACGTCTCTATCCATTGGCACGGGATCAGACAACTTAGAACTGGTTGGGCAGATGGACCGGCATACATCACACAATGTCCGATTCAACCAGGGCAAAGCTACATATACAACTTCACAATCACAGGGCAAAGGGGTACACTCTTTTGGCATGCTCATGTTTTGTGGCTAAGGTCCACTGTCCATGGTGCTATTGTCGTCCTCCCTAAGCGTGGTGTGCCTTATCCATTCCCCAAACCCAACCATGAAGCTGTCGTTGTTTTAGCTGAATGGTGGAAATCGGATACTGAAGCTGTGATCAATGAAGCTCTAAAGTCAGGTTTAGCCCCTAATGTTTCAGATGCTCACACCATCAACGGTCATCCTGGACCAGTTTCCAATTGTCCAACCCAAGGTGGATACACTTTGAGTGTTAAACCTGGAAAAACATACATGTTACGAGTGATCAATGCTGCGCTCAATGAAGAACTCTTCTTTAAGATTCCTGGCCACAAAATGACAGTAGTTGAAGTTGATGCGACCTACGTAAAGCCCTTTAAAACAGACACAATTGTAATCGCCCCTGGCCAAACCACAAATGTTATAGTCACTGCTGATCAAAGTTTCGGAAAATATATGGTTGCTGCTTCTCCCTTTATGGACGCCCCTATCGCCGTCGACAACATCACCGCCACCGCCACGTTGCATTACTCCGGCGCATTAGGCAGTTCTCCCACAACTCTCACTAGTACTCCACCCCAAAACGCCACTTCAGTAGCCAACAATTTTCTTGACGCCCTCAAAAGTCTTAATTCGAAAAAATACCCAGCGAAAGTTCCACAAACAGTGGATCGTTCGCTGTTTTTCACTGTTGGACTAGGAATTAATCCATGTCCAACGTGTAAACAAGCTAATGGTAGCAGAGTTGTCGCTAGTGTAAATAACATTACATTTGTTATGCCAACGGTAGCGCTTTTACAAGCGCATTTCTTTGGCATAAATGGAGTTTTCACAACAGATTTTCCGGCGAATCCGCCATTTGTTTTTAACTATACTGGAACGTCACCCACAAACCTGGCTACAACGAAAGGGACAAAGGTTTATCGGTTGCCTTATAATGCAACAGTTCAATTAGTTTTGCAGGATACTGGAATTATAGCCCCTGAAAACCATCCAATCCATTTGCATGGTTTCAATTTCTTTTTAGTGGGTAAAGGACTAGGAAATTTCAATTCCAAAACAGACCCTAAGAATTTTAATCTTATTGATCCTGTTGAAAGGAATACCATTGGAGTGCCTTCTGGAGGATGGGTTGCCATAAGATGGCGTGCTGACAATCCAGGAGTTTGGTTTATGCATTGTCATCTAGAGGTGCACACAACATGGGGATTGAAAATGGCATTCCTTGTAGATAATGGCAAGGGTCCTAATGAGTCACTTTTGCCACCTCCAAAGGATCTCCCAAAATGC	MESWLRFFVLLACLSPAFAITRHYKFNVVMRNMSRLCSTKPIVTVNGRFPGPTVYAREDDRVLIKVVNHVKYNVSIHWHGIRQLRTGWADGPAYITQCPIQPGQSYIYNFTITGQRGTLFWHAHVLWLRSTVHGAIVVLPKRGVPYPFPKPNHEAVVVLAEWWKSDTEAVINEALKSGLAPNVSDAHTINGHPGPVSNCPTQGGYTLSVKPGKTYMLRVINAALNEELFFKIPGHKMTVVEVDATYVKPFKTDTIVIAPGQTTNVIVTADQSFGKYMVAASPFMDAPIAVDNITATATLHYSGALGSSPTTLTSTPPQNATSVANNFLDALKSLNSKKYPAKVPQTVDRSLFFTVGLGINPCPTCKQANGSRVVASVNNITFVMPTVALLQAHFFGINGVFTTDFPANPPFVFNYTGTSPTNLATTKGTKVYRLPYNATVQLVLQDTGIIAPENHPIHLHGFNFFLVGKGLGNFNSKTDPKNFNLIDPVERNTIGVPSGGWVAIRWRADNPGVWFMHCHLEVHTTWGLKMAFLVDNGKGPNESLLPPPKDLPKC	GO:0009809;GO:0009698;GO:0009834;GO:0046274;GO:0042545;GO:0009414	GO:0005507;GO:0045330;GO:0008447;GO:0016722;GO:0030599;GO:0016491;GO:0052716	GO:0048046;GO:0005618	M1ARF1_SOLTU;P93366_TOBAC;K4D225_SOLLC;K4CRQ1_SOLLC;V4USJ6_9ROSI;A0A022RPY4_ERYGU;A0A068UDD6_COFCA;A0A059D6Q6_EUCGR;B9IG57_POPTR;B9S356_RICCO;A0A0U2ZR44_GOSHI;A0A103XQH5_CYNCS;A0A022QFB2_ERYGU;A0A0D2UIU2_GOSRA;B9T6M5_RICCO;W9RRX5_9ROSA;D7THA7_VITVI;A0A0A0L192_CUCSA;LAC4_ARATH;I1JHB0_SOYBN;M5VXR2_PRUPE;A0A0A0LFD8_CUCSA;W9S024_9ROSA;V4SMH2_9ROSI;A0A061GX90_THECC;A0A072V7M6_MEDTR;B9GIV1_POPTR;A0A0U2U8X8_BETPL;I1N014_SOYBN;A0A0H4CW03_BETPL;I1JLR3_SOYBN;A0A103Y6C8_CYNCS;G7KE42_MEDTR;D7SK26_VITVI;A0A067LPR9_JATCU;A0A059A808_EUCGR;M5WNA8_PRUPE;A0A0D2NT67_GOSRA;G7JMZ0_MEDTR;A0A0J8BYU1_BETVU;V7B7C4_PHAVU;A0A0A0LVH2_CUCSA;A0A0B2PB55_GLYSO;A0A068V0M5_COFCA;A0A0K9QWK2_SPIOL;F6HNL9_VITVI;K3ZHX0_SETIT;LAC22_ORYSJ;A0A061FTE2_THECC;A0A0J8CEN1_BETVU;A0A067JY55_JATCU;M5XKH4_PRUPE;S8DBJ0_9LAMI;I1H9G1_BRADI;A0A0B0NE46_GOSAR;A0A059BHQ4_EUCGR;LAC10_ARATH;A0A059AET1_EUCGR;S8DR78_9LAMI;V4SM97_9ROSI;A0A0B0PZF6_GOSAR;A0A022RLD6_ERYGU;P93368_TOBAC;K4CA34_SOLLC;I1M7Y1_SOYBN;LAC16_ARATH;M0TCF3_MUSAM;W1P4R1_AMBTC;A0A0B2QRP4_GLYSO;B9HHK7_POPTR;A0A0J8CXD3_BETVU;A0A0B0P050_GOSAR;R0F0Y8_9BRAS;A0A0K9NIX1_ZOSMR;C0PQ43_PICSI;S8DN29_9LAMI;M0TX79_MUSAM;B9SWP8_RICCO;W9RJ39_9ROSA;I1N2U5_SOYBN;Q9FSC9_POPTR;A0A103XPR6_CYNCS;A0A103YMP5_CYNCS;Q9AUI0_PINTA;G7KBW6_MEDTR;M0RV02_MUSAM;A0A103XQ68_CYNCS;V4LFK3_EUTSA;M5AN30_CHAOB;Q9AUH9_PINTA;A0A0A0K7P6_CUCSA;A0A068UKU9_COFCA;A0A087GC17_ARAAL;A0A078EFZ5_BRANA;R0I4N9_9BRAS;A0A067L3K4_JATCU;A0A059A669_EUCGR;A0A0D2NYW0_GOSRA;D7TQL9_VITVI;A0A103Y9B8_CYNCS;I1N2J2_SOYBN;B9SZZ3_RICCO;V4US36_9ROSI;B9HS02_POPTR;V4UR53_9ROSI;A0A0A9VBE8_ARUDO;F6HL88_VITVI;A0A059B4K0_EUCGR;I1LHT8_SOYBN;A0A0J8BXR7_BETVU;A0A0A0KWQ3_CUCSA;K4CRM2_SOLLC;A0A061DZ50_THECC;A0A068TM33_COFCA;B9S0L0_RICCO;B9RH56_RICCO;A0A061DH21_THECC;M1B968_SOLTU;F6HL89_VITVI;A0A067L6R3_JATCU;D7TIE4_VITVI;K3XG35_SETIT;B9HBT3_POPTR;A0A0D2W2J1_GOSRA;LAC11_ARATH;M5WJT6_PRUPE;LAC2_ORYSJ;G7KEX5_MEDTR;G7KEX3_MEDTR;A0A0D2S4U2_GOSRA;A0A061GXP8_THECC;V4SP79_9ROSI;W9SLI3_9ROSA;V4U9X6_9ROSI;W9SKZ4_9ROSA;A0A061EQZ3_THECC;M5W3Q4_PRUPE;A0A0A0KEP1_CUCSA;A0A0U2LZJ6_DAUCA;M5WAC6_PRUPE;V4STQ3_9ROSI;B9HF21_POPTR;K4BB25_SOLLC;A0A061FAR0_THECC;A0A022RS82_ERYGU;K7LNF9_SOYBN;V4SBP9_9ROSI;D7SPC1_VITVI;D7SKM1_VITVI;A0A0A0LXL0_CUCSA;Q9ZQW5_POPTR;V4SLG7_9ROSI;B9GIL1_POPTR;A0A0A0LD50_CUCSA;A0A068U0D8_COFCA;A0A022RMJ4_ERYGU;A0A067KKY9_JATCU;I1KZ86_SOYBN;W1NGX9_AMBTC;U5DD45_AMBTC;W9R097_9ROSA;B9GMJ0_POPTR;U5GWJ2_POPTR;A0A0U2US60_DAUCA;B9T0Q5_RICCO;A0A072TZT9_MEDTR;Q9AUI2_PINTA;B9S2L2_RICCO;W1PLC3_AMBTC;C5XPQ1_SORBI;A0A103YGU8_CYNCS;A0A022QG95_ERYGU;A0A0D2U7G2_GOSRA;B9SZZ6_RICCO;A0A0J8CX96_BETVU;M0SEU8_MUSAM;B9S2L3_RICCO;A0A118JWF9_CYNCS;D7SKP6_VITVI;M5WPK0_PRUPE;I1N2E7_SOYBN;G7L1A9_MEDTR;I1KZE6_SOYBN;G7L3F3_MEDTR;LAC4_ORYSJ;A0A103USG6_CYNCS;A0A072U047_MEDTR;W9S2D5_9ROSA;Q9AUI6_PINTA;A0A059A9W4_EUCGR;M5WQV0_PRUPE;O24044_LIRTU;I1HTA3_BRADI;W1PLD4_AMBTC;W1PJB2_AMBTC;A0A068TZK5_COFCA;M1AHJ9_SOLTU;A0A0S3RV25_PHAAN;D7THL9_VITVI;V4STQ0_9ROSI;O24043_LIRTU;C5XPQ0_SORBI;K3Z4V9_SETIT;A0A059DEJ3_EUCGR;A0A0B2Q8D1_GLYSO;B9HZV6_POPTR;A0A151TMG8_CAJCA;I1LQN6_SOYBN;I1HTA4_BRADI;M0XGE0_HORVD;I1GTI4_BRADI;A0A0D2TTA0_GOSRA;D7THL1_VITVI;Q8S2A8_ORYSJ;Q9AUI1_PINTA;LAC17_ARATH;J3L5Q7_ORYBR;I1HIS1_BRADI;B2BXN6_9ROSI;A0A068UG34_COFCA;B9HBS9_POPTR;B9HPE5_POPTR;Q9AUI4_PINTA;A5AEC2_VITVI;F2CPW9_HORVD;M5WQU5_PRUPE;D7TLR5_VITVI;A0A061ER06_THECC;K4C9Z3_SOLLC;A0A058ZVG8_EUCGR;A0A068ULA6_COFCA;I1KZE8_SOYBN;A0A0J8BZ29_BETVU;M0S8H9_MUSAM;A0A103YGT5_CYNCS;A0A0D2NSZ6_GOSRA;A0A0D2MN80_GOSRA;C5YZ93_SORBI;W5FBR4_WHEAT;A0A124SI87_CYNCS;A0A0A0LDP1_CUCSA;A0A0K9S1J6_SPIOL;A0A061GX25_THECC;Q8W0V6_LOLPR;F2D9J2_HORVD;A0A0K9QN29_SPIOL;LAC12_ORYSJ;M7YW17_TRIUA;A0A067KUZ4_JATCU;K4CRM1_SOLLC
Niben101Scf08580_62111-68104	8.68018	1.99e-11	4.99349	1.58e-08	8.43089	2.68e-11	IRX9	Probable beta-1,4-xylosyltransferase IRX9	ATGGGTTCTTTAGAAAGATCAAAGAAAAAAGTGCAACTATGGAAGAAAGCAATTGTTCATTTTCTCCTTTGTTTTGTTATGGGATTTTTCACTGGCTTTGCTCCAACAAGCAAAGGTTCATTGTTTTCCACTAGGAATATTGCTATTCCTAAGATTCCTCAATCAAATCAAACACAACCAAATATGTTGCACCATTCAAGATTAGAAAGTGAAACTTTCAATAAACCCTTATTAGACGAAACGGCAACAACAACAGTAGCATCAGAATGGTCTAACTTAAACGATACGATACATTCAGAAAAAGTTTTAACAGAAGAAGAAGAAGAAGAAGGAGAAGAGCGACAGGAACAAGAACAGGGTCAAGATCAAGATCAAGAACGAGAAGAAGCTAATAGAGAGTTCTTGAATCCGAGGAGGCTACTAGTTATTGTCACTCCAACGAGCGCGAAAGATCAAAATAGAGGAATTCTATTAAGGAGATTATCAAACACATTGAGATTAATTCCACAACCAATTTTATGGGTGGTTGTAGAGCAACAAAATGAGGATTCAAAAGTATCAGAAATACTTAGGAAAACAGGAATTATGTATAGACATTTGGTTTTTAAGGAGAATTTCACAAATATACATGAAGAAGTGGATCATCAAAGAAATGTGGCTCTTAATCACATTGAACATCACAAGTTAAGTGGGATTGTTCATTTTGCTAGCCTATCAAATGTCTATGATCTCAGCTTCTTTGATCAACTTCGAGCAATTGAGGGATTTGGGACATGGCCAATGGCATTATTATGTGCAAACAAGAAGGAAGTGATAATAGAGGGACCAGTTTGTGATTCATCTGAAGTTATGGGGTGGCATTTGAAGAAAGCAAATAATTCAACAGATGAAAGGCCTCCAATTAGAGTTTCAAGTGTTGCTTTTAACAGTTCAATTCTTTGGGATCCAGAAAGATGGGGTCGCACTTCTTCTATTCAAGACACTTCTCAGGATTCTCTGAAATTTGTAAGAAAGGAAGTTCTTGAAGACGAGACTAAATTGATGGGAATTCCTCCAAATGATTGCTCCAAAGTCTTGCTATGGAATCTCCCACTTTCAACT	MGSLERSKKKVQLWKKAIVHFLLCFVMGFFTGFAPTSKGSLFSTRNIAIPKIPQSNQTQPNMLHHSRLESETFNKPLLDETATTTVASEWSNLNDTIHSEKVLTEEEEEEGEERQEQEQGQDQDQEREEANREFLNPRRLLVIVTPTSAKDQNRGILLRRLSNTLRLIPQPILWVVVEQQNEDSKVSEILRKTGIMYRHLVFKENFTNIHEEVDHQRNVALNHIEHHKLSGIVHFASLSNVYDLSFFDQLRAIEGFGTWPMALLCANKKEVIIEGPVCDSSEVMGWHLKKANNSTDERPPIRVSSVAFNSSILWDPERWGRTSSIQDTSQDSLKFVRKEVLEDETKLMGIPPNDCSKVLLWNLPLST	GO:0010584;GO:0010417;GO:0045492;GO:0009834;GO:0071555;GO:0010413	GO:0042285;GO:0015018	GO:0000139;GO:0016021;GO:0005794;GO:0016020	I1Z1X6_TOBAC;K4CQD1_SOLLC;A0A068UEW8_COFCA;B9MT92_POPTR;B9IJ10_POPTR;A0A067JYN8_JATCU;A0A061ESG2_THECC;A0A103Y000_CYNCS;M5VYT6_PRUPE;Q6V9S8_GOSHI;A0A022RMC2_ERYGU;V4SY14_9ROSI;B9SGQ5_RICCO;I1NA65_SOYBN;IRX9_ARATH;A0A059DE34_EUCGR;A0A0D3BRB1_BRAOL;A0A087H397_ARAAL;I1L8S9_SOYBN;A0A0A0LDX9_CUCSA;Q599J6_MEDTR;A0A022REA1_ERYGU;A0A0J8B5J9_BETVU;I1Z1X5_TOBAC;A0A151ST72_CAJCA;V7BI13_PHAVU;A0A0D3QH97_ASPOF;M0TSA8_MUSAM;A0A0K9Q9L9_SPIOL;W9S5A6_9ROSA;M0TP24_MUSAM;M0RV45_MUSAM;A0A0K9NPP7_ZOSMR;M0TLU8_MUSAM;M0TXE3_MUSAM;M0T2G1_MUSAM;M0SEE6_MUSAM;W1PBI0_AMBTC;A0A0D2NTZ1_GOSRA;C5YZ36_SORBI;F6HQZ8_VITVI;K3Z788_SETIT;A0A059A8L8_EUCGR;I1HMJ7_BRADI;C5WNK7_SORBI;A0A0E0KCB1_ORYPU;A0A0E0GKZ9_ORYNI;Q4VZ81_PICGL;A0A0D6R4I0_ARACU;GT32_ORYSJ;A0A0D9WC81_9ORYZ;A0A0A9F223_ARUDO;GT51_ORYSJ;I1H6N1_BRADI;K7VJ83_MAIZE;B6STW3_MAIZE;IRX9H_ARATH;A0A078ERP7_BRANA;Q7XHJ8_SOLLC;M1A7G6_SOLTU;V4K8Z3_EUTSA;A5APQ6_VITVI;W9RNS0_9ROSA;A0A061FFS6_THECC;A0A078DMD7_BRANA;V4TBG3_9ROSI;F6GZL7_VITVI;A0A067D9X0_CITSI;A0A0A0LE43_CUCSA;M0UGL8_HORVD;A0A067L2R8_JATCU;M0SYK0_MUSAM;A9RBL1_PHYPA;A0A0D2QCM3_GOSRA;A0A103XZB6_CYNCS;W5A8T2_WHEAT;B9R6Q8_RICCO;K7UY27_MAIZE;B9GN51_POPTR;A0A059BRJ2_EUCGR;A9S6P6_PHYPA;J3LMQ3_ORYBR;M0SQP9_MUSAM;Q50HW6_GOSRA;A0A068TXC8_COFCA;A0A0K9PLN5_ZOSMR;A0A0D2U843_GOSRA;A0A022R5W8_ERYGU;F2EL56_HORVD;A0A0P0VW95_ORYSJ;A0A151SNW4_CAJCA;M0RN79_MUSAM;S8C4Z3_9LAMI;M0SR21_MUSAM;K4CM67_SOLLC;A0A0J8B9Q0_BETVU;A0A0K9RA62_SPIOL;T1NL43_TRIUA;M0RUM1_MUSAM;J3KWL1_ORYBR;M5XXH3_PRUPE;A0A0B2PFS0_GLYSO;C5XP91_SORBI;Q50HW3_SORBI;B9F7Q8_ORYSJ;W5BQ42_WHEAT;W5EI40_WHEAT;F6HQZ7_VITVI;K3XK59_SETIT;A0A078C3N6_BRANA;A0A0D9VSS2_9ORYZ;M1A7G7_SOLTU;A0A096PQ25_MAIZE;W4ZV54_WHEAT;A0A0P0UYT8_ORYSJ
Niben101Scf00073_392205-396744	8.58181	1.35e-10	3.51947	3.93e-05	7.36986	9.57e-10	At2g47010	At2g47010/F14M4.16	ATGGCTCAACAAGAAATGTCATTTTCTTGGTTCAGTTTGCTTTCTCTTTTGCTATTCAAAGTGTTTGTTTCTGGTGTTTTCTCCTTAAATCCGAATGGAAGTGAGTACATTTCAGCTGTTGGGGATCCAGGGATGAGATCAGACTCGTTAAGGGTGGCGATAGAGGCATGGAACCAATGCAATGAAGTTGGAGAAGAAGCACCCAAAATGGGAAGCCCAAGAGCTGCAGAATGCTTTGATGTTCTTAATTCTCAGAAACCGGGTGGAAATTGTTCTGCCTGTACTAGAGTTCCACCCTCATTGGTCCACAGAGTTACTGAAGAGGACAACTTGCTTGGGATAGGAAAACCTTTTGATGGACTAGATAAATCGGCACTATTTAATCCAGATCTTTATGCAGCAGAGAAAGAACTGTATTTAGGATCAAAATGTCAAGTTAATGACAAGCCAAATCCATGGCAATTCTGGATGATCATGCTTAAGAGTGGTAATATGGATACTTATGCTGCTAAATGTCCGAAAAACGGTCACAAAGTAGGTCCATTTGGTCCTCCTAGCCAATTTCCTTGTTTTGGTAAAGGATGTATGAATCAACCATTGATTTACCACAATTACACATATTTACAAGGGCCTAATGAGACTACACTTAAAGGAGGTTTTTATGGATCATGGGATTTGGATTCTGGTTTGAGCCAACCAAGTGTAAATGAGAACATTTCTTACTATTCTGTAACATGGCAGAAAGAACTAGGACAAGGAAGCTGGATTTTTCACCATGTTTTAAGGACCTCAACAAAGTATCCTTGGTTGATGCTTTACCTTAGATCAGATGCCACATCTGGTTTTTCTGGTGGATACCATTATGAAACTAGGGGCATGTCAAAAATTATACCAGAATCACCAAATTTTAAGGTAAGATTCACATTGAATGTGATCAATGGTGGAGGTCCAAATAGCCAATTTTATCTAATGGATATGGGAAGCTGTTGGAAAAACAATGGACAGCCATGTAATGGGGATGTAACTACTGATGTAACAAGATATAGTGAGATGATCTTGAATCCAGCAACACCATCCTGGTGCAAACCAGATAACCCAAAATTGTGCCCTCCATACCACACATTTCCAAATGGAACAAGAGTTCATCGAAGCGAGACGACTCGTTTTCCCTATGAGGCTTACCATTTGTATTGTGCACCAGGGAATGGAGAGCATGTTGAGCAGCCTAGTGTTCCATGTGATCCTTATAGTAATCCTCAACCTCAGGAGATTTTGCAGATTTTGCCACATCCTGTTTGGGGTGAATATGGTTATCCTACTACCAAAGGACAAGGTTGGATTGGAGATCCAAAAACATGGGAGCTTGATGTTGGGAGGCTGTCCCAATCCCTATATTTTTACCAGGATCCGGGCACTGTACCAGCACAGAGGAAGTGGAGTTCAATTGACTTGGGAACTGAAATTTATAGAGACGCTAATCAAATGGCAGAGTGGACTATCTCTGATTTTGACATTCTTGTACCCAATAATAAT	MAQQEMSFSWFSLLSLLLFKVFVSGVFSLNPNGSEYISAVGDPGMRSDSLRVAIEAWNQCNEVGEEAPKMGSPRAAECFDVLNSQKPGGNCSACTRVPPSLVHRVTEEDNLLGIGKPFDGLDKSALFNPDLYAAEKELYLGSKCQVNDKPNPWQFWMIMLKSGNMDTYAAKCPKNGHKVGPFGPPSQFPCFGKGCMNQPLIYHNYTYLQGPNETTLKGGFYGSWDLDSGLSQPSVNENISYYSVTWQKELGQGSWIFHHVLRTSTKYPWLMLYLRSDATSGFSGGYHYETRGMSKIIPESPNFKVRFTLNVINGGGPNSQFYLMDMGSCWKNNGQPCNGDVTTDVTRYSEMILNPATPSWCKPDNPKLCPPYHTFPNGTRVHRSETTRFPYEAYHLYCAPGNGEHVEQPSVPCDPYSNPQPQEILQILPHPVWGEYGYPTTKGQGWIGDPKTWELDVGRLSQSLYFYQDPGTVPAQRKWSSIDLGTEIYRDANQMAEWTISDFDILVPNNN		GO:0016301;GO:0008270	GO:0016021	K4B8H9_SOLLC;K4B8I0_SOLLC;A0A022QNR8_ERYGU;A0A067JNR8_JATCU;V4UF47_9ROSI;K4BE24_SOLLC;A0A061GLD4_THECC;A0A059CCU7_EUCGR;B9S8E9_RICCO;W9QPF4_9ROSA;A0A0J8B9Z9_BETVU;U5GSQ2_POPTR;K4CGP2_SOLLC;M8BJ82_AEGTA;W1P352_AMBTC;A0A0D9WEI6_9ORYZ;A0A0E0DP56_9ORYZ;B9GGZ7_POPTR;V4U6P9_9ROSI;D7KEL1_ARALL;A2Y2M2_ORYSI;A0A0E0PJX6_ORYRU;I1PTY4_ORYGL;W1NFK7_AMBTC;A0A059DE03_EUCGR;A0A0D9WEI4_9ORYZ;Q944A3_ARATH;M5XB35_PRUPE;A0A078HQT8_BRANA;A0A078CYB2_BRANA;A0A059DDI8_EUCGR;A0A087H5Q7_ARAAL;A0A0J8CCY3_BETVU;A0A067JZX4_JATCU;V4KN63_EUTSA;C0P566_MAIZE;J3M5F3_ORYBR;F6HZG4_VITVI;K3ZSD3_SETIT;A0A0Q3EGC7_BRADI;A0A0V0IBF3_SOLCH;A0A0D3G5C9_9ORYZ;U5GQQ7_POPTR;B9RN51_RICCO;I1LAT2_SOYBN;W9QVW1_9ROSA;V7BHV1_PHAVU;A0A058ZZ77_EUCGR;A0A151TXF0_CAJCA;G7IBR5_MEDTR;A0A022QFM1_ERYGU;W9RC16_9ROSA;A0A0B0NSZ4_GOSAR;J3M5F1_ORYBR;B9SLD3_RICCO;A0A061DZH8_THECC;A0A068VGQ4_COFCA;A0A059BYG2_EUCGR;A0A067HFM0_CITSI;M5XD77_PRUPE;M1AVP7_SOLTU;M0Y6T6_HORVD;A0A0B0NQV9_GOSAR;A9PF28_POPTR;A0A0A0KSW1_CUCSA;A0A067JK85_JATCU;B9SR57_RICCO;A0A0J8D0U9_BETVU;V4TY56_9ROSI;A0A0E0HBQ9_ORYNI;M7ZWL3_TRIUA;K4D7P4_SOLLC;A0A0K9P8Z4_ZOSMR;A0A061DK21_THECC;A0A0B2R5U6_GLYSO;D8RZP5_SELML;A0A061DRJ1_THECC;U5FEQ1_POPTR;A0A0D2T5J7_GOSRA;K4A240_SETIT;A0A078HCD6_BRANA;M0Y6T7_HORVD;A0A096QSS6_MAIZE;I3SIZ3_LOTJA;G8A265_MEDTR;A0A0A9PU22_ARUDO;C6TM77_SOYBN
Nbv0.5scaffold4705_84343-90067	8.57496	7.68e-11	4.51786	8.59e-06	8.01452	2.5e-10	IRX9	Probable beta-1,4-xylosyltransferase IRX9	ATGGTGTCTTTAGAAAGATCAAAGAAAAAAGTCCAACTATGGAAGAAAGCTATTGTTCATTTTCTTCTTTGTTTTGTTATGGGATTTTTCACTGGCTTTGCTCCAACAGGCAAAAGTTCATTGTTTTCCACTAGGAATATTGCTATTCCTAAAATTCCTCAATCAAATCAAACACAACCAAATATGTTGCACCATTCAAGATTAGAAAGTGAGACTTTCAATAAACCTTTATTAGACGAAACAACAATAACAACAACAGTAGTATCAGAAGAAGAAGAAGAAGGAGAAGAGCAACAAGACCAGGAACAGAAACAGGATCAAGATCAAGTTCAAGAACGAAAAGAAGCTAATAATGAGTTCTTGAATCCGAGGAGGTTACTAATTATTGTCACTCCAACGAGCGCGAAAGATCAAAATAGAGGAATGCTATTAAGGAGATTATCAAATACATTGAGATTAATTCCACAACCAATTTTATGGGTGGTTGTGGAGCAACAAAATGAGGATTCAAATGTATCAGAAATACTTAGGAAAACAGGAATTATGTATAGACATTTGGTTTTTAAGGAGAATTTCACTAATATACATGAAGAAGTGGATCATCAAAGAAATGTGGCTCTCAATCACATTGAATATCACAAGTTAAGTGGAATTGTTCATTTTGCTAGCCTATCAAATGTCTATGATCTCAGCTTCTTTGATCAACTTCGAGCAATTGAGGGATTTGGGACATGGCCAATGGCATTATTATGTGCAAACAAGAAGGAAGTGATAATAGAGGGACCAGTTTGTGATTCATCTGAAGTTATGGGGTGGCATTTGAAGAAAGCAAATAATTCAACAGATGAAAGGCCTCCAATTAGAGTTTCAAGTGTTGCTTTTAACAGTTCAATTCTTTGGGATCCAGAAAGATGGGGTCGCACTTCTTCTATTCAAGACACTTCTCAGGATTCTCTGAAATTTGTGAGAAAGGAAGTTCTTGAAGACGAGACTAAATTGATGGGAATTCCTCCAAATGATTGCTCCAAAATTTTGCTATGGAATCTCCCCCTTTCAACA	MVSLERSKKKVQLWKKAIVHFLLCFVMGFFTGFAPTGKSSLFSTRNIAIPKIPQSNQTQPNMLHHSRLESETFNKPLLDETTITTTVVSEEEEEGEEQQDQEQKQDQDQVQERKEANNEFLNPRRLLIIVTPTSAKDQNRGMLLRRLSNTLRLIPQPILWVVVEQQNEDSNVSEILRKTGIMYRHLVFKENFTNIHEEVDHQRNVALNHIEYHKLSGIVHFASLSNVYDLSFFDQLRAIEGFGTWPMALLCANKKEVIIEGPVCDSSEVMGWHLKKANNSTDERPPIRVSSVAFNSSILWDPERWGRTSSIQDTSQDSLKFVRKEVLEDETKLMGIPPNDCSKILLWNLPLST	GO:0010584;GO:0071555;GO:0010413;GO:0010417;GO:0009834	GO:0042285;GO:0015018	GO:0016021;GO:0005794;GO:0000139;GO:0016020	I1Z1X6_TOBAC;K4CQD1_SOLLC;A0A068UEW8_COFCA;B9MT92_POPTR;B9IJ10_POPTR;A0A067JYN8_JATCU;A0A061ESG2_THECC;M5VYT6_PRUPE;Q6V9S8_GOSHI;A0A103Y000_CYNCS;V4SY14_9ROSI;B9SGQ5_RICCO;A0A022RMC2_ERYGU;I1NA65_SOYBN;A0A059DE34_EUCGR;IRX9_ARATH;A0A087H397_ARAAL;A0A0D3BRB1_BRAOL;A0A0A0LDX9_CUCSA;I1L8S9_SOYBN;Q599J6_MEDTR;A0A022REA1_ERYGU;A0A151ST72_CAJCA;A0A0J8B5J9_BETVU;A0A0D3QH97_ASPOF;V7BI13_PHAVU;M0TSA8_MUSAM;A0A0K9Q9L9_SPIOL;I1Z1X5_TOBAC;W9S5A6_9ROSA;M0RV45_MUSAM;M0TP24_MUSAM;M0T2G1_MUSAM;M0TXE3_MUSAM;M0TLU8_MUSAM;A0A0K9NPP7_ZOSMR;M0SEE6_MUSAM;A0A059A8L8_EUCGR;W1PBI0_AMBTC;A0A0D2NTZ1_GOSRA;C5YZ36_SORBI;A6PZH6_WHEAT;C5WNK7_SORBI;F6HQZ8_VITVI;K3Z788_SETIT;A0A0E0GKZ9_ORYNI;A0A0D9WC81_9ORYZ;I1HMJ7_BRADI;GT32_ORYSJ;GT51_ORYSJ;I1H6N1_BRADI;A0A0E0KCB1_ORYPU;A0A0D6R4I0_ARACU;A0A0A9F223_ARUDO;A0A061FFS6_THECC;Q7XHJ8_SOLLC;M1A7G6_SOLTU;W9RNS0_9ROSA;A5APQ6_VITVI;F6GZL7_VITVI;M0UGL8_HORVD;A0A067D9X0_CITSI;A0A067L2R8_JATCU;A0A059BKY1_EUCGR;M0SYK0_MUSAM;A0A0D2QCM3_GOSRA;W5A8T2_WHEAT;A9RBL1_PHYPA;B9GN51_POPTR;A0A0D2U843_GOSRA;B9R6Q8_RICCO;A0A059BRJ2_EUCGR;M0SQP9_MUSAM;A9S6P6_PHYPA;F2EL56_HORVD;A0A022R5W8_ERYGU;J3LMQ3_ORYBR;M0RN79_MUSAM;S8C4Z3_9LAMI;M0SR21_MUSAM;A0A0K9RA62_SPIOL;K4CM67_SOLLC;T1NL43_TRIUA;M0RUM1_MUSAM;J3KWL1_ORYBR;A0A0B2PFS0_GLYSO;M5XXH3_PRUPE;C5XP91_SORBI;Q50HW3_SORBI;W5BQ42_WHEAT;B9F7Q8_ORYSJ;W5EI40_WHEAT;F6HQZ7_VITVI;K3XK59_SETIT;A0A078C3N6_BRANA;M1A7G7_SOLTU;W4ZV54_WHEAT
Nbv0.3scaffold45804_4324-7677	8.56678	1.89e-08	3.88056	0.000429502	6.73134	3.63e-07	At5g47635	At5g47635	ATGAATTTTTTATTCAGCACATCTTTTGGACACAATAAAATTGTGAAGACAAAAATGAGCAAACTCTTTATGTTTTTTTTCTTCGTTTTGTCATTTCTTGTTCTTGAAAGTTTGGCTATAGAGAGAGTTTCTATAGTTGAATCAATTATTATGAGTGAAGATACCATAGAAATGGCTGGTTATGGAGAAGAAAAGCTCTCTACTGTTTCTATTCATGGGAAAGTTATTTGTGATAATGATTCTGGCTGTAATAATAATAATAATATCAAGGATGAAAATTCAGAACTTGGTCCTCAACCTATCCCAGGTGCATCAGTGGCTGTGCTCTGTGGATCAAGTGGAAAGGCAAGAAGATCATGGGCAAGAAACACTACAGATGAAGATGGAGAATTCCTTATTGATCTTCCTTCTCATCTCCATGCTATTCCAAACTTGGAAAAAACATGTCTAATTAAAGTACTTCATCTACCAAGAAACACCATTTGTGAAAATTCTTTTAGAGGAAAACACAAAGGACTCGAGCTTATTTCTATCGGTGATGGCATCCGTACTTACACGACAGATACAATCCATTTAACCCCTAAAGTTTCCCAAAGGTGTAGAAAGAGAGTTGACAAAAAGCAACAAGAAACTGTAAGCATCATT	MNFLFSTSFGHNKIVKTKMSKLFMFFFFVLSFLVLESLAIERVSIVESIIMSEDTIEMAGYGEEKLSTVSIHGKVICDNDSGCNNNNNIKDENSELGPQPIPGASVAVLCGSSGKARRSWARNTTDEDGEFLIDLPSHLHAIPNLEKTCLIKVLHLPRNTICENSFRGKHKGLELISIGDGIRTYTTDTIHLTPKVSQRCRKRVDKKQQETVSII				F6GZ02_VITVI;A0A022R1H1_ERYGU;A0A0K9QQP4_SPIOL;V4TRN7_9ROSI;A0A061GGI3_THECC;A0A067KKG1_JATCU;M1B0Z7_SOLTU;I3T801_LOTJA;Q29PT1_ARATH;A0A072UTK3_MEDTR
Nbv0.5scaffold6802_64150-67035	8.51847	1.26e-06	5.05739	0.00168601	11.5385	2.72e-08	FLA5	Fasciclin-like arabinogalactan protein 5	ATGAAAAACATGTTATTGTTCTTGTTCTTTTTGTTCTTGCAATGCATTGGCATTTTGGCTCAGGCTCCGGCTCCAGCTCCAGGTCCACCACCTCCATTAAACGTGACAAAGATCATCGATAAAGCAGGCCAATGTTCAACGTTTATCCGTCTACTACAGAACACGCAGCAACTCAATGAAATCACCTCACAACTAAACAATTCCAACAATGGAATCACAATGTTTGTCCCCACAGATAATGCATTCTTGAGCATGAAAGCAGGAACTTTAAATTCTTTCACTGATCAACAAAAAGCTGAACTTATCCAATTCCATATTCTTCCTACATATTATTCTTTAACTCAATTCCAAACTGCAAGCAACCCTTTAAGAACACAAGCTGGTGGAACCAGCAACCGCGAATTTCCAATAAATATTACTACAACAGGAAATTCAGTTAATATAACAACTGGTATTGTTAATGCAAGTGTGTCAAGTACTATATATACTGATAACCAATTAGCTATATATCAAGTGGATCAAGTTCTTCTTCCATTGAAATTCTTTGTACCTCCTGCGCCAGCTCCTGCTCCTACACCTATTAAGCCGAAAAAGAAAGCCGGGGCCGTGGATTCTTCTTCTGAACCGGCTGTTTCCTCTGCTGCTTCTCTGGTTCCAAACATGATCTACAAAACCGGTTTT	MKNMLLFLFFLFLQCIGILAQAPAPAPGPPPPLNVTKIIDKAGQCSTFIRLLQNTQQLNEITSQLNNSNNGITMFVPTDNAFLSMKAGTLNSFTDQQKAELIQFHILPTYYSLTQFQTASNPLRTQAGGTSNREFPINITTTGNSVNITTGIVNASVSSTIYTDNQLAIYQVDQVLLPLKFFVPPAPAPAPTPIKPKKKAGAVDSSSEPAVSSAASLVPNMIYKTGF	GO:0009834	GO:0004565	GO:0016021;GO:0005886;GO:0005794;GO:0009505;GO:0009506;GO:0046658;GO:0031225	M1DNK1_SOLTU;M0ZND8_SOLTU;A9XTK6_GOSHI;M1AP74_SOLTU;B9S0M8_RICCO;A0A103XHH1_CYNCS;V4UR83_9ROSI;D7M800_ARALL;FLA11_ARATH;B9MTA8_POPTR;R9W3Y2_CENER;A0A067K213_JATCU;Q6J191_POPCN;G7L2R9_MEDTR;A0A068UEY8_COFCA;Q1EN10_ZINVI;A0A061GV39_THECC;A0A0K9QFL5_SPIOL;F6HR17_VITVI;A9XTL0_GOSHI;A0A078FE14_BRANA;A0A0A0LVA0_CUCSA;M0T2F3_MUSAM;A0A0J8BYF6_BETVU;Q6J189_POPCN;A0A0D2W997_GOSRA;A9XTL2_GOSHI;M0ZUY4_SOLTU;M5VYE5_PRUPE;A0A067LA03_JATCU;V4UEU4_9ROSI;A0A0A0KH46_CUCSA;A0A103Y0D8_CYNCS;I1JPL3_SOYBN;A5BR25_VITVI;A0A022RDU8_ERYGU;M4CR15_BRARP;B9T2Z3_RICCO;B9T2Z1_RICCO;A0A068UER0_COFCA;A0A067L6L7_JATCU;A0A087GCH6_ARAAL;I1NA83_SOYBN;V4N959_EUTSA;FLA12_ARATH;G8GJ85_LINUS;W1PBK7_AMBTC;A0A067LIK0_JATCU;M1AE57_SOLTU;V7CZQ2_PHAVU;A0A103YHT1_CYNCS;V4SBF5_9ROSI;A0A0K9P3U4_ZOSMR;W9SC87_9ROSA;A0A0D9UX17_9ORYZ;D5KXI3_EUCNI;A7KQG9_EUCGR;Q6J1A2_POPCN;A0A151TV13_CAJCA;Q6J195_POPCN;A0A061ETS4_THECC;A9XTL1_GOSHI;G7JPE8_MEDTR;W9RYH8_9ROSA;W9RYH2_9ROSA;B9T2Y1_RICCO;M5WIH5_PRUPE;W9RMM8_9ROSA;A5B8F0_VITVI;B9T2Z2_RICCO;W9S7S5_9ROSA;A0A0S3SCP4_PHAAN;M5W3F7_PRUPE;A0A067L6I5_JATCU;Q6J1A0_POPCN;Q6J196_POPCN;V4RT96_9ROSI;B9T2Z0_RICCO;W9RMN3_9ROSA;A0A067LIK6_JATCU;W9RYI3_9ROSA;B9T2Y9_RICCO;M5W3D9_PRUPE;Q6J190_POPCN;W9RVW5_9ROSA;Q6J198_POPCN;I3S5M4_LOTJA;A0A067L6M1_JATCU;Q6J1A1_POPCN;B9T2Y6_RICCO;A0A151TN93_CAJCA;C5XP78_SORBI;F6HR13_VITVI;A9XTK9_GOSHI;A0A0L9UNB2_PHAAN;A0A0E0MRM0_ORYRU;W9SC92_9ROSA;M5VTH9_PRUPE;M5WKG8_PRUPE;A0A068V5P4_COFCA;A0A0R4J4M3_SOYBN;B7FL46_MEDTR;C6SZJ5_SOYBN;Q6J199_POPCN;W9RN32_9ROSA;A0A067L6H8_JATCU;I1HB11_BRADI;Q06I88_WHEAT;Q6J197_POPCN;I1HQ83_BRADI;C5XG11_SORBI;B9I5C1_POPTR;A0A078DHN5_BRANA;A0A022QR56_ERYGU;B8LQM0_PICSI;W9RVW7_9ROSA;Q41072_PINTA;A0A022QM04_ERYGU;M0UMI8_HORVD;W9T284_9ROSA;M0Y2F7_HORVD;B9T2Y4_RICCO;A0A022Q7X1_ERYGU;F6HR16_VITVI;A0A067LA09_JATCU;W1NEQ6_AMBTC;A5B8F3_VITVI;Q5QLS1_ORYSJ;F6HR15_VITVI;B9T2Y5_RICCO;F2DIP6_HORVD;A0A059DF03_EUCGR;E0CTJ6_VITVI;M0T970_MUSAM;I1LQX5_SOYBN;I1HLG9_BRADI;M1AJW5_SOLTU;A5B8F5_VITVI;I1HGF0_BRADI;A0A0K9PAB6_ZOSMR;I3SS63_LOTJA;V7AFC7_PHAVU;A0A0E0KYV8_ORYPU;F6HR14_VITVI;Q06I90_WHEAT;A0A0L9V6M5_PHAAN;Q6J194_POPCN;I3SNN7_LOTJA;K3XQ82_SETIT;C6T5L7_SOYBN;A0A061E4I9_THECC;A0A0L9VG29_PHAAN;A0A059DFQ6_EUCGR;I1LKE5_SOYBN;K7LQH0_SOYBN;A0A0R0G625_SOYBN;A0A0A9PN92_ARUDO;G7ILU1_MEDTR;G8GJ84_LINUS;C5YVJ7_SORBI;V7AJG2_PHAVU;A5B8F2_VITVI;C5Z0Q1_SORBI;A0A0D9VF90_9ORYZ;A0A151SF61_CAJCA;D7TQJ8_VITVI;B4FB81_MAIZE;K7MAD4_SOYBN;A0A0J8EG07_BETVU;W9QUZ8_9ROSA;U5FW74_POPTR;J3M485_ORYBR;G7ILU0_MEDTR;A0A0D9WD59_9ORYZ;B9FI49_ORYSJ;B7FJN1_MEDTR;A0A0K9NZE0_ZOSMR;K3YV05_SETIT;V7BPU2_PHAVU;B4FU73_MAIZE;B4FV00_MAIZE;A0A0E0A2T4_9ORYZ;V7AG19_PHAVU;A0A151RVD5_CAJCA;A0A072VC68_MEDTR;I1HGF2_BRADI;I1LL77_SOYBN;I1LQY2_SOYBN;A0A0E0L5R6_ORYPU;C5YU08_SORBI;A0A0R0H8B1_SOYBN;A0A0D9WJR1_9ORYZ;B9RVS1_RICCO;I1KSH6_SOYBN;A0A0B2PDN4_GLYSO;A0A087GP61_ARAAL;I3SEV8_LOTJA;FLA6_ARATH;G7JPF9_MEDTR;J3LC48_ORYBR;K7L658_SOYBN;V7CRB5_PHAVU;A0A151RVG1_CAJCA;A0A151R1B5_CAJCA;A0A0E0JYX5_ORYPU;M8AYV1_AEGTA;FLA13_ARATH;G7L792_MEDTR;A0A0E0JYX7_ORYPU;G7IRP6_MEDTR;M0UMI9_HORVD;I3S9E0_LOTJA;R0GQF9_9BRAS;A0A0A0K1Z9_CUCSA;A0A151TN86_CAJCA;Q6Z0W5_ORYSJ;G7JPF3_MEDTR
Nbv0.5scaffold1193_304766-313871	8.4715	1.99e-11	5.56973	3.99e-09	8.72819	1.42e-11	At1g06890	Uncharacterized membrane protein At1g06890	ATGGGAGAAATGACAAGGTTTCAGTTGGGTGTGGTAGGAGCACTGTTTCTATCAGTGGCATCTTCAGTTTCCATTGTTATTTGCAACAAAGCTTTGATGAGTAATCTTGGTTTTCCCTTTGCCACAACATTAACAAGTTGGCATCTAATGGTGACATATTGCACACTCCACGTAGCACTGAAATTCAATTTCTTTGAGAACAAGCCTATTGATATGAAGACTGTGATGCTTTTTGGTATTTTAAATGGTGTATCCATTGGCTTTCTCAATCTTAGCCTTGGCTTTAATTCGATTGGCTTCTATCAGATGACAAAACTAGCAATTATACCTTTTACCGTACTATTAGAAACCATTTTCTTGAAAAAGCAATTCAGCCGGAATATTAAATTTACTTTGTTCGTTCTGCTTATCGGAGTTGGCTATGCCTCCATTACTGATCTTCAGCTCAATTTTGTTGGAACAATTCTCTCCCTTCTCGCCATTGTTACAACTTGTGTTGGACAAATTCTGACCAACACAATACAAAAGAGGCTCAACATCTCATCAACTCAATTGTTGTATCAATCCGCCCCTTTCCAAGCAGCTATTCTATTTGTATCGGGGCCAGTGGTGGATCAATTCCTTACTAAACAGAGCGTTTTCGCCTACAAATATTCTCCTATTGTTGTGGGATTTATATTGTTGTCATGTTTGATTGCTGTATCAGTGAATTTCAGCACATTTTTAGTAATTGGAAAGACATCACCAGTTACATATCAAGTGTTAGGCCACCTTAAAACATGTTTGGTTTTAGCCTTTGGTTATACATTGCTACATGATCCTTTCACTTCAAGAAACATCATTGGAATTCTTGTGGCCATTGTTGGAATGGGATTGTATTCCTATTTTTGTGTCAATGAAACCAAAAGGAAACAAGTTGGAGACCTTTCTCCTATGACTCAAGTTAAAGATAAAGATACCACTGCACCACTTCTAGCCGGAAAAAATGGCCAAGTCAAAGAAAATAACTCCCTTGTT	MGEMTRFQLGVVGALFLSVASSVSIVICNKALMSNLGFPFATTLTSWHLMVTYCTLHVALKFNFFENKPIDMKTVMLFGILNGVSIGFLNLSLGFNSIGFYQMTKLAIIPFTVLLETIFLKKQFSRNIKFTLFVLLIGVGYASITDLQLNFVGTILSLLAIVTTCVGQILTNTIQKRLNISSTQLLYQSAPFQAAILFVSGPVVDQFLTKQSVFAYKYSPIVVGFILLSCLIAVSVNFSTFLVIGKTSPVTYQVLGHLKTCLVLAFGYTLLHDPFTSRNIIGILVAIVGMGLYSYFCVNETKRKQVGDLSPMTQVKDKDTTAPLLAGKNGQVKENNSLV	GO:0008643;GO:0015780;GO:0015786;GO:0015790;GO:0090480	GO:0005464;GO:0005338	GO:0005793;GO:0005768;GO:0000139;GO:0005794;GO:0005802;GO:0016021	M1AE91_SOLTU;A0A068UHI1_COFCA;A0A124SHF3_CYNCS;A0A072ULS8_MEDTR;B9SVB8_RICCO;A0A059D4S8_EUCGR;A0A0S3SGP5_PHAAN;A0A022PVI5_ERYGU;A0A061GX02_THECC;A0A0D2N2J4_GOSRA;D7SKZ8_VITVI;A0A0A0KBE2_CUCSA;G7IRU7_MEDTR;A0A022R7F7_ERYGU;U5GKI6_POPTR;W9QJQ4_9ROSA;A0A0D2THK8_GOSRA;A0A0J8BLL6_BETVU;B9HR74_POPTR;A0A078CJV8_BRANA;F4IHS9_ARATH;M4F3Q8_BRARP;A0A118JU68_CYNCS;W1PMI3_AMBTC;B4FGI4_MAIZE;F2DBN3_HORVD;B4FBU7_MAIZE;A0A0D9VIK4_9ORYZ;A0A0K9NKK8_ZOSMR;A0A0E0LC11_ORYPU;C0PTR1_PICSI;A0A0D6R5V3_ARACU;A0A118K6Y5_CYNCS;M1BDU4_SOLTU;M1BVZ8_SOLTU;M0REK9_MUSAM;A0A068V070_COFCA;W1P939_AMBTC;F2E7Y5_HORVD;C0PDD5_MAIZE;I1JYA5_SOYBN;A0A0K9R6R8_SPIOL;A0A0J8BV34_BETVU;C5WYD7_SORBI;A0A0K9PR46_ZOSMR;Y1689_ARATH;C5Z119_SORBI;B9INM8_POPTR;A0A0J8CXF4_BETVU;Q9AV45_ORYSJ;A0A022S3Z5_ERYGU;A0A0D2R9G3_GOSRA;A0A0D9WD89_9ORYZ;D7T4C6_VITVI;A0A0D3EK06_9ORYZ;M5X033_PRUPE;A0A072V0L7_MEDTR;M5W3D7_PRUPE;F6GUB8_VITVI;M1CZT0_SOLTU;A0A0A0LSE9_CUCSA;A0A0D2RR37_GOSRA;A0A022R5D6_ERYGU;I1KBA1_SOYBN;A0A0S3RFE1_PHAAN;A0A072VBK1_MEDTR;A9SV35_PHYPA;B4G0C0_MAIZE;S8CMF5_9LAMI;D8S5T7_SELML;M8CS01_AEGTA;A0A0E0CNP1_9ORYZ;D8RNQ1_SELML;A0A0K9PVD3_ZOSMR;A0A0K9RAE1_SPIOL;A0A0V0HK83_SOLCH;A0A0E0R0F5_ORYRU;A0A0D3EVN3_9ORYZ;Q9FWG4_ORYSJ;A0A096S055_MAIZE;J3L5C1_ORYBR;A0A0E0JQE5_ORYPU;A0A096QW08_MAIZE;W5DJE9_WHEAT;N1QV47_AEGTA;A0A0E0JEJ2_ORYPU;M0SPZ5_MUSAM;A5C3I8_VITVI;A0A059D5Q0_EUCGR;C6T7W4_SOYBN;Q0DBY8_ORYSJ;A0A0E0N4A3_ORYRU;M1CZS8_SOLTU;A0A0E0FV44_ORYNI;A0A0A9E3V4_ARUDO;A0A0E0M8U5_ORYPU;C1E6V8_MICCC;A0A0E0BXM7_9ORYZ;A0A067G134_CITSI;A0A061H0F5_THECC;A0A0D2R2V8_GOSRA;W4ZVH0_WHEAT;K3XL36_SETIT;A0A0V0I674_SOLCH;A0A061R6B2_9CHLO;A0A0B2QW77_GLYSO;K8EG96_9CHLO;A0A096QL11_MAIZE;M1CZT1_SOLTU;C1N806_MICPC;M7YRV4_TRIUA;A0A096P8J5_OSTTA;A0A0E0AA74_9ORYZ;C0P8S7_MAIZE;A4S950_OSTLU;A0A0E0LC12_ORYPU;M0WTU2_HORVD;A0A096QW02_MAIZE;M0VUD2_HORVD;I3SGS9_LOTJA;A0A0E0LC13_ORYPU;Q0JI57_ORYSJ;A0A0U9HKA3_KLEFL;A0A0A0KCR4_CUCSA;A0A068UGD3_COFCA;D8RFA2_SELML;S8CAY7_9LAMI;A0A022RMC4_ERYGU;K7U578_MAIZE;M1CZS9_SOLTU;A0A059BQY6_EUCGR;S8CAJ2_9LAMI;M1BVZ7_SOLTU;I1LFM6_SOYBN;A0A061FFZ5_THECC;S8ECV6_9LAMI;A0A059BVY8_EUCGR;A0A0L9UDV2_PHAAN;A0A0K9RN85_SPIOL;D7UDJ2_VITVI;A0A118JVQ6_CYNCS;A0A022R8C0_ERYGU;A0A072VF94_MEDTR;A0A0A0L3H0_CUCSA;A0A0E0AA75_9ORYZ;A0A072TEC6_MEDTR;A0A0D2TPA3_GOSRA
Niben101Scf08508_42594-47161	8.45971	2.22e-09	3.99346	3.52e-05	6.60083	4.45e-08	dfr	Dihydroflavonol 4-reductase	ATGGAAGAAGGGAATGGGAAGGGAAGAGTATGTGTAACAGGAGGAAGTGGTTATCTTGGATCATGGATGGTTATGAGACTTCTTCAACTTGGTTATTCTGTTAACGCCACTATTAGGTCTCATCCAGATCGCAAGAGGGATGTGAGCTACCTCACAAATCTTCCAGGTGCACAAGAAAGGCTGCGTATATTTAAAGCTGATCTAGACAAACCAGAGAGTTTCAATCCAGCAATTGAAGGCTGCATTGGTGTTTTTCATGCTGCACATCAAATTGATTTTGAGAACAAAGAGAGTGAAGAAACAATAACACAACAATCGATTAATGGGACTTTAGGTATTTTACAGGCGTGTCTGAATTCAAAGACAGTTAAACGTGTCGTGTACACTTCTAGTGCAGCTACGGTTATGGTTGATAGTTCAAGTATAATAGATGAAAACTCGTGGACTAACGTTGATCTTGTAAGAACCTTGAAGCCTTTTGGAGGTTCTTACGCGATTAGCAAGACATTAACGGAAAATGCAGCTCTAAAATTTGCAGAAAAAAATGGAATTGATTTTGTGACTGTAATCCCTACTTGGATACATGGCCCCTTTATTACTCCTCAAATTCCTGGCTCTGTTCGCTCATCAATGGAATTGATTCTTGGTCATCATAATAATTCGATAACTTATCCTCCAATTGTACCTTTTGTACATGTAGATGATGTGACAAGTGCTCACATCTTCCTTCTTGATTATCCAAACGCGAAAGGGAGGTATATTTGCTCAGCTGTTGAAATAACACGTGAAAAGCTAGCTGAATTTCTTTCAACTAGATACCCTGAATTTCAAAAACAAATTACTGAGTACAGAGGGACAAGCAGCGAAATTCTTAAAACACCTAGCCTTTCACCAAAAAAGCTTTTGGAGACTGGATTCACGTACAAGTATGGTCTTGAGGAAATGTTTGATGGAGCAATTGAGTGTTGCAAACAAAGAGGCATACTT	MEEGNGKGRVCVTGGSGYLGSWMVMRLLQLGYSVNATIRSHPDRKRDVSYLTNLPGAQERLRIFKADLDKPESFNPAIEGCIGVFHAAHQIDFENKESEETITQQSINGTLGILQACLNSKTVKRVVYTSSAATVMVDSSSIIDENSWTNVDLVRTLKPFGGSYAISKTLTENAALKFAEKNGIDFVTVIPTWIHGPFITPQIPGSVRSSMELILGHHNNSITYPPIVPFVHVDDVTSAHIFLLDYPNAKGRYICSAVEITREKLAEFLSTRYPEFQKQITEYRGTSSEILKTPSLSPKKLLETGFTYKYGLEEMFDGAIECCKQRGIL	GO:0009646;GO:0009718;GO:0006694;GO:0010422;GO:0016132;GO:0016131;GO:0009813;GO:0006952	GO:0047890;GO:0016491;GO:0033729;GO:0045552;GO:0050662;GO:0004602;GO:0003824;GO:0003854	GO:0042406	W8GG36_TOBAC;A0A0N6XTN7_LYCRU;A0A0V0HKH7_SOLCH;M1A9Z1_SOLTU;A0A068VAE3_COFCA;A0A068TNY0_COFCA;F6I367_VITVI;D7U7R7_VITVI;A0A059C435_EUCGR;A0A059C494_EUCGR;F6I366_VITVI;Q9SDZ2_SOYBN;V7AKP2_PHAVU;A0A067JXT4_JATCU;A0A059C3S1_EUCGR;A0A0B2QCV7_GLYSO;V4S938_9ROSI;A0A061DV20_THECC;M1CJG0_SOLTU;B9GPG6_POPTR;A0A0S3S8M2_PHAAN;A0A059C429_EUCGR;B9HBT0_POPTR;A0A0B0M7R0_GOSAR;A2Q3Y3_MEDTR;V4U8I0_9ROSI;G7KZA8_MEDTR;M5X0D6_PRUPE;V7B698_PHAVU;K4AZE8_SOLLC;B9GPG5_POPTR;G7KZB6_MEDTR;A0A059C491_EUCGR;A0A0D2LZT0_GOSRA;A0A0B2RC53_GLYSO;V4RR09_9ROSI;A0A0L9U388_PHAAN;A0A0B2RB70_GLYSO;B9GPG1_POPTR;B9GPF9_POPTR;G7KZB8_MEDTR;W9RE67_9ROSA;U7DWH0_POPTR;I1LVE5_SOYBN;A0A151TB68_CAJCA;B5LZ63_SOYBN;A0A067K919_JATCU;A0A0A0K9S9_CUCSA;I3RZJ6_LOTJA;VESTR_MEDSA;V7B266_PHAVU;B9RDC7_RICCO;A0A022QXE6_ERYGU;V7AJQ8_PHAVU;A0A061DTX5_THECC;A0A0L9U3N0_PHAAN;B9SK36_RICCO;M5XHH3_PRUPE;O48602_SOYBN;M5XFV8_PRUPE;B9RDC8_RICCO;M1DEN0_SOLTU;Q9ZPK2_PEA;K7M0V1_SOYBN;W9QS12_9ROSA;A0A0D2PSU8_GOSRA;D7LCI9_ARALL;W9R2G0_9ROSA;G7JDF6_MEDTR;W9RGQ9_9ROSA;BEN1_ARATH;A0A0D3C6D6_BRAOL;A0A059C432_EUCGR;A0A0A7MAS6_ANTAD;A0A061DV24_THECC;A0A103XEC3_CYNCS;M0SRR5_MUSAM;S5LSI0_GINBI;Q6R130_CITSI;A0A078CCZ2_BRANA;G7KZC0_MEDTR;A0A067L361_JATCU;W9QZW1_9ROSA;B8LRT5_PICSI;A9NVF9_PICSI;A9NVE3_PICSI;Q6TQT0_MEDTR;A0A0D2Q924_GOSRA;I7C233_NARTA;A0A0G2YI29_9ROSA;M0SMT1_MUSAM;A4F1R1_CLITE;A7XUF4_HELAN;B9H4D5_POPTR;A0A0K1TPY1_9ROSA;W1NGV0_AMBTC;A2IBG7_SOYBN;A0A0L9TVQ5_PHAAN;I1WYE9_PAELC;A0A0D2V3R6_GOSRA;V9LTQ9_9MAGN;A0A0U4CBV3_POPCA;Q8L6D1_RHOSS;A0A061FCN8_THECC;A0A0B2QLA1_GLYSO;A4F1U4_9MAGN;E0D6R8_9ASTR;A0A076G8X9_PEA;Q403H0_LOTJA;M1C6S7_SOLTU;V7CRJ2_PHAVU;DFRA_MALDO;Q403G8_LOTJA;C6TNS8_SOYBN;G3ESY8_CHRMO;A0A067E9F8_CITSI;A0A0S3STZ2_PHAAN;A0A0C9S4D5_9SPER;W9QSC8_9ROSA;Q5UL13_FRAAN;B2CZK9_PILOF;F2VR49_PRUAV;A0A0C9S7G5_9SPER;A0A060ILJ3_MUSAR;I3PLR3_PAPSO;A0A024CBV5_9ROSI;A0A060D4G3_MANIN;A0A0U1W0K8_LIQFO;G3ESY9_CHRMO;Q9AVB8_9LILI;C7FF41_RHIMA;DFRA_ARATH;A0A059BP31_EUCGR;G9I5H8_ARAHY;A0A0U5B1S7_LILRE;A0A0C9S4A4_9SPER;Q403G5_LOTJA;W9QS16_9ROSA;A2A245_HUMLU;B5MBV6_9ASPA;F1C7T8_9BRAS;J7G8Z6_HYAOR;A0A068U304_COFCA;DFRA_VITVI;A0A067KQW6_JATCU;B9R7X4_RICCO;Q6TQT1_MEDTR;M0SJC5_MUSAM;S6B189_9LILI;K9JCX6_9LILI;A0A0S3RQ86_PHAAN;A0A059VQG4_PUNGR;M9TEQ8_9LILI;Q5XLY0_GINBI;DFRA_HORVU;DFRA_GERHY;D1MIB0_FAGES;W9SC32_9ROSA;A0A087GPL1_ARAAL;K9K0I0_ONOVI;A0A067HDC9_CITSI;K4CYT8_SOLLC;A0A022QZL7_ERYGU;O23728_BROFI;A0A0F7EWQ8_9ASPA;A2IBG0_GOSHI;D2CFP8_BRANA;Q6DT40_CAMSI;A5Z0G1_SAUME;A0A0A6Z839_9ASPA;U5GPQ2_POPTR;V4LY30_EUTSA;D3KYC0_9ROSI;C7G0X4_TULGE;DFRA_CALCH;U6BN04_9ASPA;C5Z028_SORBI;D5ADN9_PICSI;P93776_SORBI;A9EDN7_IRIHO;B9UZ50_GARMA;K3XTD0_SETIT;B4FS33_MAIZE;Q96492_GENTR;Q4VFY8_ONCHC;Q5W9T9_PHYAM;A0A059C3G5_EUCGR;I1HPR1_BRADI;A0A0C5AX04_VICFA;Q2L6T0_AGAPR;Q8S3K8_VACMA;P93142_FORIN;A9P2K5_PICSI;T2DL85_ACTCH;A0A0U3DPX4_9DIPS;Q9SP52_DAUCA;DFRA_DIACA;DFRA_SOLLC;A0A0J8D3J3_BETVU;M9T3L6_PETHY;V9LTU1_9MAGN;V7B554_PHAVU;A9YEV5_CONAR;D6RT95_9ERIC;A0A059CK07_EUCGR;A4F1T7_LOBER;A0A0D9V3A2_9ORYZ;DFRA_MAIZE;A0A088C8A2_9LAMI;Q9ZWI2_IPOBA;A0A151SBZ0_CAJCA;X5CBS3_ALLCE;Q6BEH0_EUSER;D6RT94_9ERIC;A0A075BHF4_RIBNI;L0G907_9MYRT;A0A0E0JLI1_ORYPU;O04113_PERFR;A5A375_PLESU;A9YEV6_9ASTE;A0A023IWF7_MORAL;C5XEH3_SORBI;O64902_9ASPA;W8E978_ERYLE;J3L261_ORYBR;A9YEV2_CONAR;F6H061_VITVI;Q9FS36_9LAMI;Q5WA52_SPIOL;A0A022QTE3_ERYGU;D5A9M9_PICSI;A9YEV1_9ASTE;O22098_IPONI;A0A0A1G2Q5_9LAMI;S4VGY3_LYCBA;C5XVF8_SORBI;Q6EFA4_9LAMI;A0A0D2U3X8_GOSRA;A7XIX9_9LAMI;B7SJG3_DIPAU;I3S354_MEDTR;B0FXL1_IPOBA;W1NW57_AMBTC
Nbv0.3scaffold9046_35606-41740	8.43678	4.09e-10	4.00743	2.72e-05	5.20048	5.91e-07	COBL4	COBRA-like protein 4	ATGGGGACTTATTTGATCACTCTAGTTGGCTTCTTGTTTGTTTTCTTTTCTTATGGAGGTGCTTATGATCCATTGGATCCCAATGGGAATATTACCATTAAATGGGATGTGATGTCTTGGACTCCTGATGGCTATGTTGCTGTTGTGACGATGAACAATTTCCAAATGTACCGGCACATCATGACCCCTGGCTGGACATTGGGATGGACATGGGCTAAAAAAGAAGTGATTTGGACAATGGTAGGTGCACAAACCACAGAACAAGGTGATTGCTCCAAGTTCAAAGGCAATGTTCCACATTGTTGCAAGAAGACTCCCACTACTGTAGATATGCTCCCAGGAGTTCCTTACAACCAACAATTCACCAATTGCTGCAAAGGTGGAGTTTTGGCTTCATGGGGCCAAGATCCTCAAGCTTCAGTCTCAGCTTTTCAAGTTAGTGTTGGTCAAGCTGGTACTTCAAACAAGACAGTAAAACTTCCCAAGAACTTCACTTTGCTTGGCCCTGGACCTGGTTACACTTGTGGCCCTGCAAAAATTGTCCCTTCTACCAAATTCTTCACACCTGATCTTAGAAGGAAAACTCAGGCATTGATGACATGGAATGTGACATGCACATACTCCCAGTTTATAGCCCAAAAACACCCAACTTGCTGCGTTTCTCTCTCAACTTTCTACAATGAAACCATCACTCCTTGTCCTTCTTGTGCTTGTGGTTGTGAGAACAAACACAAATGCATCAAGAGTGACTCTAAACTACTGAGTGTGGTGGGAATAAACACCCCAAGGAAAGACAATTCACCATTACTACAATGCACACACCATATGTGCCCTATTAGAGTGCATTGGCATGTAAAGCTCAACTACAAGGACTATTGGAGAGTCAAGATTACTATTACCAACTTCAATTACAGGGTCAATCACACACAGTGGACTCTTGTTGCTCAACATCCAAATCTTAACAATGTTACACAAGTTTTTAGCTTCGATTACAAGCCTCTCGTTCCATATCAATCGATAAATGACACAGGAATGTTCTATGGTATGAAGTTCTATAATGACCTACTTATGGAAGCAGGTCCATCTGGAAATGTTCAATCAGAAGTGCTTCTCCAGAAGGACAAAGATACATTTACATTTAAGCAAGGATGGGCATTTCCAAGAAAAGTATACTTTAATGGTGATGAATGCATGTTACCACCACCAGATACTTATCCCTACTTACCCAACTTTGCTCAGCAGAACCTGGTTGCCTTTTCTACATTGTTAAGTTCTCTGCTTTTTCTTTTACTTATTCTGTTT	MGTYLITLVGFLFVFFSYGGAYDPLDPNGNITIKWDVMSWTPDGYVAVVTMNNFQMYRHIMTPGWTLGWTWAKKEVIWTMVGAQTTEQGDCSKFKGNVPHCCKKTPTTVDMLPGVPYNQQFTNCCKGGVLASWGQDPQASVSAFQVSVGQAGTSNKTVKLPKNFTLLGPGPGYTCGPAKIVPSTKFFTPDLRRKTQALMTWNVTCTYSQFIAQKHPTCCVSLSTFYNETITPCPSCACGCENKHKCIKSDSKLLSVVGINTPRKDNSPLLQCTHHMCPIRVHWHVKLNYKDYWRVKITITNFNYRVNHTQWTLVAQHPNLNNVTQVFSFDYKPLVPYQSINDTGMFYGMKFYNDLLMEAGPSGNVQSEVLLQKDKDTFTFKQGWAFPRKVYFNGDECMLPPPDTYPYLPNFAQQNLVAFSTLLSSLLFLLLILF	GO:0009832;GO:0052324;GO:0048316;GO:0016049;GO:0009834;GO:0048354;GO:0009651;GO:0009664;GO:0009825;GO:0010215;GO:0010214	GO:0030247	GO:0031225;GO:0005774;GO:0046658;GO:0009505;GO:0016328;GO:0005886;GO:0009897;GO:0009930	M0ZKG3_SOLTU;K4BC67_SOLLC;A0A061EH94_THECC;D7SMP7_VITVI;A0A067KHQ1_JATCU;A0A0A0KZI1_CUCSA;A0A059A564_EUCGR;I1N4P6_SOYBN;A9PI47_POPTR;A0A0A0LUR8_CUCSA;W9RYG5_9ROSA;B9RLK9_RICCO;M5W9A2_PRUPE;Q1KV02_9ROSI;A0A067FQJ0_CITSI;M4CQ24_BRARP;A0A078C1L1_BRANA;A0A022RW78_ERYGU;M1G2D3_EUCGL;COBL4_ARATH;I1N6E3_SOYBN;F6GTE0_VITVI;A0A072UH60_MEDTR;A0A068VME0_COFCA;A0A061G514_THECC;M5WWW2_PRUPE;A0A022Q7M5_ERYGU;A0A072TW67_MEDTR;A0A0J8E3Z1_BETVU;K4BKZ2_SOLLC;S8CVZ4_9LAMI;A0A0D2QID5_GOSRA;A0A0K9RWY1_SPIOL;A0A068VJX4_COFCA;A0A078DE42_BRANA;A0A0J8D2Y8_BETVU;I1KWH9_SOYBN;W9QQ83_9ROSA;M0SKN8_MUSAM;A0A0K9PL28_ZOSMR;B9N4E2_POPTR;A0A067JK88_JATCU;M0SNV9_MUSAM;M5WDX4_PRUPE;A0A061FZ13_THECC;B9H0H6_POPTR;W9QD17_9ROSA;B9SYD2_RICCO;A0A072U7C8_MEDTR;B9RLK8_RICCO;U5D6J9_AMBTC;A0A0C9S1P9_9SPER;C5XDW2_SORBI;COBL5_ORYSI;A0A0D9X193_9ORYZ;A0A059CZ32_EUCGR;A0A0N7BWB7_BAMOL;J3MMS6_ORYBR;V4TQN4_9ROSI;I1H4K2_BRADI;K4AL72_SETIT;B7S746_CUNLA;W5BI34_WHEAT;A0A067K8N5_JATCU;A9NWK3_PICSI;A9NXV9_PICSI;B9SYD1_RICCO;A0EJ90_MAIZE;COBL6_ORYSJ;A0A068VLY1_COFCA;A0A0D9Z8W9_9ORYZ;I3SZR4_LOTJA;K7KW86_SOYBN;M0ZLR0_SOLTU;I3S114_LOTJA;A0A072V9S0_MEDTR;A0A059A5K9_EUCGR;A0A0S3RRQ5_PHAAN;A5BRW4_VITVI;A0A072TXZ2_MEDTR;A0A151S444_CAJCA;V9QM13_ONCHC;D7SIL9_VITVI;A0A067JJZ4_JATCU;I1N6E2_SOYBN;I1KD34_SOYBN;COBRA_ARATH;A0A0L9U1R0_PHAAN;A0A022R6U7_ERYGU;M1CIV4_SOLTU;W9QY89_9ROSA;A0A059AF09_EUCGR;Q69F98_PHAVU;A0A072V7V6_MEDTR;M4CWT7_BRARP;A0A0K9RHF2_SPIOL;A9P983_POPTR;A0A061EFU8_THECC;M0S2Q7_MUSAM;A0A0B0P592_GOSAR;A0A061FZ06_THECC;M5W9K2_PRUPE;A0A0D2T9A7_GOSRA;A0A0S3T8W9_PHAAN;A0A124SHB9_CYNCS;A0A0S3R7A7_PHAAN;A0A0V0ICU7_SOLCH;A0A0V0IFQ0_SOLCH;A0A072U5V4_MEDTR;M5WTK7_PRUPE;V4T1I5_9ROSI;A0A078D848_BRANA;V4KMQ4_EUTSA;S8E6V3_9LAMI;A2YNH7_ORYSI;M0S5L5_MUSAM;B9H0H5_POPTR;A0A151RG24_CAJCA;A0A0K9PN72_ZOSMR;A0A0D2PYC6_GOSRA;COBL1_ORYSJ;A0A0D3CNA2_BRAOL;C5XDW0_SORBI;A0A0J8D3B5_BETVU;COBL3_ORYSJ;A0A059CZH2_EUCGR;I1GSJ8_BRADI;A0A059A6I2_EUCGR;A0A0D2TGV8_GOSRA;COBL1_ARATH;D7LP53_ARALL;A0A0K9RUZ2_SPIOL;A0A0A0KW50_CUCSA;A0A0D3AWP3_BRAOL;A0A103XX36_CYNCS;A0A0A0LSK2_CUCSA;Q1KUQ9_9ROSI;I1GN46_BRADI;L0AUQ4_POPTO;A1DZD5_MAIZE;COBL2_ARATH;A0A0E0QAX9_ORYRU;U5CX19_AMBTC;A1DZD7_MAIZE;A0A0D9VVA4_9ORYZ;COBL2_ORYSJ;I1GSJ9_BRADI;M0YC34_HORVD;M5WCF2_PRUPE;A0A0A0LTJ2_CUCSA;K4BKZ1_SOLLC;I1H4K6_BRADI;A0A068V5W8_COFCA;M7ZEY6_TRIUA;A0A068VMH8_COFCA;A0A0D2RK03_GOSRA;A0A022RVZ6_ERYGU;M0WJW7_HORVD;F2ECC5_HORVD;V7BZM1_PHAVU;S8E4H7_9LAMI;A0A078GMJ3_BRANA;A0A022R2Z8_ERYGU;D8SX60_SELML;I1N4P4_SOYBN;A0A0S3RRK4_PHAAN;V7B1H8_PHAVU;M7Z3Q4_TRIUA;A0A0E0KJ61_ORYPU;Q84KI5_SORBI;A0A0A9KZT0_ARUDO;I3SMP2_LOTJA;A0A072VC61_MEDTR;M0UQS8_HORVD;U5FLU0_POPTR;W5GZC1_WHEAT;K4AAB3_SETIT;A0A0D9VVA3_9ORYZ;M1CAH0_SOLTU;A0A0D2PN52_GOSRA;U5FJ47_POPTR;A9TJS9_PHYPA;A0A124SC44_CYNCS;W9RHU0_9ROSA;A0A072U7M6_MEDTR;D8RWC1_SELML;U5D8X7_AMBTC;A0A067FHV4_CITSI;Q9SEC8_MAIZE;I1GN71_BRADI;W5DDN7_WHEAT;COBL4_ORYSJ;A0A0D2V8X8_GOSRA;K4B1W1_SOLLC;C5WWK1_SORBI;A0A059ATB8_EUCGR;A0A0D2R7Y7_GOSRA;A9SJ81_PHYPA;D7TGW4_VITVI;A0A061DZH5_THECC;A0A0E0M995_ORYPU;A0A022QJ45_ERYGU;J3N3S1_ORYBR;A0A103Y5S2_CYNCS;A0A068TML3_COFCA;M8CH77_AEGTA;M0SSG9_MUSAM;A0A077RYF3_WHEAT;A0A0S3S1N5_PHAAN;W1NJ85_AMBTC;M5Y0R6_PRUPE;COBL7_ORYSJ;A0A0D2PYR4_GOSRA;A0A022RW82_ERYGU;K3Y7B6_SETIT;V4KDS8_EUTSA;A1A694_MAIZE;M7ZFY2_TRIUA;A0A078H2J7_BRANA;COBL6_ARATH;U5GNB2_POPTR;A0A0A9D875_ARUDO;A0A103XX71_CYNCS;W5AXB8_WHEAT;A0A078DVZ6_BRANA;A0A0E0KTC3_ORYPU;A0A0Q3H6K2_BRADI;V7BVE4_PHAVU;C5YD10_SORBI;B9RLL0_RICCO;A0A078G5E1_BRANA;V4UZS6_9ROSI;M0UQD3_HORVD;W1PU16_AMBTC;N1R1R6_AEGTA;M0VPD9_HORVD;Q69F99_PHAVU;A0A059APZ8_EUCGR;L0AST8_POPTO;B9STE2_RICCO;A0A0B0PH80_GOSAR;K4AM18_SETIT;M0ZLR1_SOLTU;A0A078E029_BRANA;A0A0A0L6L8_CUCSA;A0A0D2SU21_GOSRA;W9QNI5_9ROSA;A0A067DRJ8_CITSI;K4B3W8_SOLLC;V4TKV1_9ROSI
Niben101Scf02289_558406-564812	8.43443	6.03e-09	4.44263	5.44e-05	3.46163	0.00112012	COBL4	COBRA-like protein 4	ATGGGGACTTATTTGATCACTCTAGTTGGCTTCTTGTTTGTGTTATTTTCTTATGGAGCTGCTTATGATCCATTGGATCCCAACGGGAATATCACCATTAAATGGGATGTAATGTCTTGGACTCCTGATGGCTATGTTGCTGTTGTAACGATGAACAATTTTCAAATGTACCGGCACATCATGACCCCTGGCTGGACATTGGGATGGACATGGGCTAAAAAAGAAGTGATTTGGACTATGGTAGGTGCACAAACCACAGAACAAGGTGATTGCTCCAAGTTCAAAGGCAATGTTCCACATTGTTGCAAGAAGACTCCCACTACTGTAGATATGCTCCCAGGGGTTCCTTACAACCAACAATTCACCAATTGCTGCAAAGGTGGAGTATTGGCTTCATGGGGCCAGGATCCTCAAGCTTCTGTCTCAGCTTTTCAAGTTAGTGTTGGCCAAGCTGGTACTTCAAACAAGACAGTTAAACTTCCAAAGAACTTCACTTTGCTTGGCCCTGGACCTGGCTATACTTGTGGCCCTGCAAAAATTGTCCCTTCTACCAAATTCTTCACCCCTGATCTTAGAAGGAAAACTCAGGCATTGATGACATGGAATGTGACATGCACATACTCCCAGTTTATAGCCCAAAAACACCCAAGTTGCTGCGTCTCCCTCTCAACTTTCTACAATGAAACCATCACTCCTTGTCCTTCTTGTGCTTGTGGTTGTGAGAACAAACACAAATGCATCAAGAGTGACTCTAAACTACTGAGTGTGGTGGGAATAAACACTCCAAGGAAAGACAATTCACCATTACTACAATGCACACACCATATGTGCCCTGTTAGAGTTCATTGGCATGTAAAGCTCAACTACAAGGACTATTGGAGAGTCAAGATTACTATTACCAACTTCAATTACAGGGTCAATCACACACAGTGGACTCTTGTTGCTCAACATCCAAATCTTAACAATGTTACACAAGTTTTCAGCTTCGATTACAAGCCTCTTGTTCCCTATCAATCGATAAATGACACAGGAATGTTCTATGGTATGAAGTTCTATAATGACCTACTTATGGAAGCCGGGCCATCTGGAAATGTTCAATCAGAAGTGCTTCTCCAGAAGGATAAAGATACATTTACATTTAAGCAAGGATGGGCATTTCCAAGAAAAGTATACTTTAATGGTGATGAATGCATGTTACCACCACCAGATACTTATCCCTACTTACCCAACTTTGCCCACCAGAACCTGGTTGCCTTTTCTACATTGTCTTGTTGTCTGATTTTTCTTTTACTTGTTCTGTTT	MGTYLITLVGFLFVLFSYGAAYDPLDPNGNITIKWDVMSWTPDGYVAVVTMNNFQMYRHIMTPGWTLGWTWAKKEVIWTMVGAQTTEQGDCSKFKGNVPHCCKKTPTTVDMLPGVPYNQQFTNCCKGGVLASWGQDPQASVSAFQVSVGQAGTSNKTVKLPKNFTLLGPGPGYTCGPAKIVPSTKFFTPDLRRKTQALMTWNVTCTYSQFIAQKHPSCCVSLSTFYNETITPCPSCACGCENKHKCIKSDSKLLSVVGINTPRKDNSPLLQCTHHMCPVRVHWHVKLNYKDYWRVKITITNFNYRVNHTQWTLVAQHPNLNNVTQVFSFDYKPLVPYQSINDTGMFYGMKFYNDLLMEAGPSGNVQSEVLLQKDKDTFTFKQGWAFPRKVYFNGDECMLPPPDTYPYLPNFAHQNLVAFSTLSCCLIFLLLVLF	GO:0048354;GO:0052324;GO:0010214;GO:0016049;GO:0048316;GO:0009825;GO:0009664;GO:0009834;GO:0009832;GO:0010215;GO:0009651	GO:0030247	GO:0009505;GO:0005774;GO:0046658;GO:0016328;GO:0031225;GO:0005886;GO:0009930;GO:0009897	M0ZKG3_SOLTU;K4BC67_SOLLC;A0A061EH94_THECC;D7SMP7_VITVI;A0A067KHQ1_JATCU;A0A0A0KZI1_CUCSA;A0A059A564_EUCGR;A9PI47_POPTR;I1N4P6_SOYBN;Q1KV02_9ROSI;M5W9A2_PRUPE;B9RLK9_RICCO;W9RYG5_9ROSA;A0A022RW78_ERYGU;A0A0A0LUR8_CUCSA;M4CQ24_BRARP;A0A067FQJ0_CITSI;A0A078C1L1_BRANA;I1N6E3_SOYBN;A0A072UH60_MEDTR;F6GTE0_VITVI;COBL4_ARATH;A0A068VME0_COFCA;S8CVZ4_9LAMI;A0A061G514_THECC;M1G2D3_EUCGL;M5WWW2_PRUPE;K4BKZ2_SOLLC;A0A022Q7M5_ERYGU;A0A072TW67_MEDTR;A0A0K9RWY1_SPIOL;A0A0J8E3Z1_BETVU;A0A0D2QID5_GOSRA;A0A068VJX4_COFCA;A0A078DE42_BRANA;A0A0J8D2Y8_BETVU;I1KWH9_SOYBN;W9QQ83_9ROSA;M0SKN8_MUSAM;A0A0K9PL28_ZOSMR;A0A067JK88_JATCU;M0SNV9_MUSAM;B9N4E2_POPTR;M5WDX4_PRUPE;A0A061FZ13_THECC;B9SYD2_RICCO;W9QD17_9ROSA;B9H0H6_POPTR;A0A072U7C8_MEDTR;U5D6J9_AMBTC;B9RLK8_RICCO;C5XDW2_SORBI;A0A0D9X193_9ORYZ;COBL5_ORYSI;A0A0N7BWB7_BAMOL;A0A059CZ32_EUCGR;A0A0C9S1P9_9SPER;V4TQN4_9ROSI;J3MMS6_ORYBR;K4AL72_SETIT;I1H4K2_BRADI;W5BI34_WHEAT;B7S746_CUNLA;K7KW86_SOYBN;I3S114_LOTJA;A9NWK3_PICSI;A0A072V9S0_MEDTR;A0A067K8N5_JATCU;A0EJ90_MAIZE;A9NXV9_PICSI;A0A0D9Z8W9_9ORYZ;COBL6_ORYSJ;B9SYD1_RICCO;M0ZLR0_SOLTU;I3SZR4_LOTJA;A0A068VLY1_COFCA;A0A0S3RRQ5_PHAAN;V9QM13_ONCHC;A0A059A5K9_EUCGR;A0A151S444_CAJCA;M1CIV4_SOLTU;A0A072TXZ2_MEDTR;A0A067JJZ4_JATCU;A5BRW4_VITVI;COBRA_ARATH;D7SIL9_VITVI;I1KD34_SOYBN;A0A0L9U1R0_PHAAN;I1N6E2_SOYBN;M4CWT7_BRARP;A0A022R6U7_ERYGU;Q69F98_PHAVU;M0S2Q7_MUSAM;W9QY89_9ROSA;A0A072V7V6_MEDTR;A0A0K9RHF2_SPIOL;A0A059AF09_EUCGR;A0A0B0P592_GOSAR;A0A061EFU8_THECC;A0A061FZ06_THECC;A9P983_POPTR;A0A124SHB9_CYNCS;A0A0D2T9A7_GOSRA;M5W9K2_PRUPE;A0A0S3R7A7_PHAAN;A0A0V0IFQ0_SOLCH;A0A0V0ICU7_SOLCH;A0A0S3T8W9_PHAAN;V4T1I5_9ROSI;A0A078D848_BRANA;M5WTK7_PRUPE;B9H0H5_POPTR;M0S5L5_MUSAM;A0A0D2PYC6_GOSRA;V4KMQ4_EUTSA;A0A072U5V4_MEDTR;A2YNH7_ORYSI;S8E6V3_9LAMI;COBL1_ORYSJ;A0A0K9PN72_ZOSMR;A0A151RG24_CAJCA;C5XDW0_SORBI;A0A059A6I2_EUCGR;COBL3_ORYSJ;I1GSJ8_BRADI;A0A0D3CNA2_BRAOL;A0A0J8D3B5_BETVU;A0A059CZH2_EUCGR;A0A0D2TGV8_GOSRA;COBL1_ARATH;D7LP53_ARALL;L0AUQ4_POPTO;A0A0A0KW50_CUCSA;A0A0K9RUZ2_SPIOL;I1GN46_BRADI;A0A103XX36_CYNCS;A1DZD5_MAIZE;A0A0A0LSK2_CUCSA;A0A0D3AWP3_BRAOL;Q1KUQ9_9ROSI;U5CX19_AMBTC;COBL2_ARATH;A0A0E0QAX9_ORYRU;A0A0D9VVA4_9ORYZ;A0A0A0LTJ2_CUCSA;A1DZD7_MAIZE;COBL2_ORYSJ;M5WCF2_PRUPE;I1GSJ9_BRADI;K4BKZ1_SOLLC;M0YC34_HORVD;A0A0D2RK03_GOSRA;A0A068V5W8_COFCA;I1H4K6_BRADI;A0A068VMH8_COFCA;M7ZEY6_TRIUA;M0WJW7_HORVD;A0A022RVZ6_ERYGU;F2ECC5_HORVD;A0A078GMJ3_BRANA;S8E4H7_9LAMI;V7BZM1_PHAVU;A0A022R2Z8_ERYGU;D8SX60_SELML;I1N4P4_SOYBN;A0A0S3RRK4_PHAAN;V7B1H8_PHAVU;M7Z3Q4_TRIUA;Q84KI5_SORBI;A0A0A9KZT0_ARUDO;I3SMP2_LOTJA;A0A0E0KJ61_ORYPU;A0A072VC61_MEDTR;K4AAB3_SETIT;U5FLU0_POPTR;W5GZC1_WHEAT;M0UQS8_HORVD;M1CAH0_SOLTU;A0A0D2PN52_GOSRA;U5FJ47_POPTR;A0A0D9VVA3_9ORYZ;W9RHU0_9ROSA;A0A124SC44_CYNCS;A9TJS9_PHYPA;A0A072U7M6_MEDTR;D8RWC1_SELML;U5D8X7_AMBTC;Q9SEC8_MAIZE;A0A067FHV4_CITSI;I1GN71_BRADI;COBL4_ORYSJ;W5DDN7_WHEAT;A0A059ATB8_EUCGR;K4B1W1_SOLLC;A0A0D2V8X8_GOSRA;C5WWK1_SORBI;A9SJ81_PHYPA;A0A061DZH5_THECC;A0A0E0M995_ORYPU;D7TGW4_VITVI;A0A0D2R7Y7_GOSRA;A0A022QJ45_ERYGU;J3N3S1_ORYBR;A0A103Y5S2_CYNCS;M0SSG9_MUSAM;M8CH77_AEGTA;A0A068TML3_COFCA;A0A0S3S1N5_PHAAN;A0A077RYF3_WHEAT;W1NJ85_AMBTC;M5Y0R6_PRUPE;A0A022RW82_ERYGU;A0A0D2PYR4_GOSRA;K3Y7B6_SETIT;COBL7_ORYSJ;V4KDS8_EUTSA;M7ZFY2_TRIUA;U5GNB2_POPTR;A0A078H2J7_BRANA;A1A694_MAIZE;COBL6_ARATH;A0A103XX71_CYNCS;A0A078DVZ6_BRANA;A0A0A9D875_ARUDO;V7BVE4_PHAVU;C5YD10_SORBI;W5AXB8_WHEAT;V4UZS6_9ROSI;A0A0E0KTC3_ORYPU;A0A078G5E1_BRANA;A0A0Q3H6K2_BRADI;B9RLL0_RICCO;M0UQD3_HORVD;W1PU16_AMBTC;N1R1R6_AEGTA;L0AST8_POPTO;A0A059APZ8_EUCGR;Q69F99_PHAVU;M0VPD9_HORVD;A0A0A0L6L8_CUCSA;B9STE2_RICCO;A0A078E029_BRANA;M0ZLR1_SOLTU;A0A0D2SU21_GOSRA;K4AM18_SETIT;A0A0B0PH80_GOSAR;W9QNI5_9ROSA;K4B3W8_SOLLC;A0A067DRJ8_CITSI;V4TKV1_9ROSI
Niben101Scf03365_523777-532406	8.33763	1.67e-10	4.29401	5.73e-07	7.22673	7.94e-10	CESA4	Cellulose synthase A catalytic subunit 4 [UDP-forming]	ATGGCTGGTTCTCATTCTCGCAGTGAACTTCATGTTTTCCACACTGGGGATGATCAACGACCTCAGCCTGCAGCAGAAACCAGAGATCAGTCAGCAGCTCGGATGTCTTCTTTGAAGAAGATATGCAAGATTTGTGGAGACGAGATTGGAGTGAAGGAAAACGGGGACGCGTTTGTTGCTTGTGGTGAGTGTGGATTTCCAGTTTGCAGGCCATGTTATGAGTATGAGAGGAGTGAAGGCAATCAGTCTTGCCCTCACTGTCATTCTCGCTATAAGCGTCATAAAGGTTGTCCTAGAGTTGCAGGTGATGATGAAGATGACTTTGATCATGATGATTTTGACCAAGAATTTCAGATCAAGATTCATCATACTTCTCCCAACCACCACCACTCGGAGAATGGAGACTATAATCAACAGCATCACAACGCAAATGGCGCTGCTTATAATCAATCCGTTACTGGAAGCGTGGCAGGGAAGGATTTGGAAGATGAGCAAAAAGAAACTTATGGTGACGCAGAATGGAAGGAAAGAGTTGAGAAATGGAAGAACAGGCAAGAAAAGAGAGGTCTAGTTAGCAAGTTGGGTGATGGTGGAAATGGTCAAGCTGATGAAGATGATGATTATCTTTTGGCTGAAGCTCGGCAACCACTCTGGCGAAAAGTTCCACTTCCATCAAGCCTAATTAGTCCATATCGCATAGTCATTGTACTCAGGCTTGTAATTCTTGGATTCTTCTTCCATTTCCGGATCTTAACACCAGCCAATGATGCTTATCCATTATGGATTATCTCTGTAATATGTGAAATATGGTTTGGTTTATCATGGATACTTGATCAGTTCCCCAAATGGTCACCCATAAACCGTGAAACTTACCTTGATCGCTTGACATTGAGGTTTGAGCGTGAAGGCGAGCCGAATCGTTTAGCTCCAGTGGATGTGTTTGTGAGCACAGTTGATCCCCTTAAGGAGCCTCCTATTATCACTGCAAACACAGTTTTGTCGATCTTGGCTGTTGATTACCCTGTTGAGAAGGTCAGCTGTTATGTATCAGATGATGGTGCATCAATGCTGCTGTTTGATGCATTAGCAGAAACGGCGGAATTCGCAAGGAGATGGGTGCCATTTTGTAAGAAATATAACGTAGAGCCTCGAGCACCTGATTTCTACTTCAATGAAAAGATTGATTACTTGAAAGATAAAGTTCAGCCTACCTTTGTCAAGGACCGCAGAGCCATGAAGAGAGAATATGAAGAATTCAAGGTAAGAATTAATGCATTAGTGGCAAAGGCTCAGAAAAAACCAGAAGAAGGATGGGTAATGCAAGACGGAACTCCATGGCCTGGTAACAATACCAGAGACCATCCTGGTATGATTCAAGTTTATCTTGGTAGTGAAGGTGCACTTGACGTTGAAGGAAAAGAGCTACCGCGCCTTGTCTATGTTTCCCGTGAGAAACGACCAGGCTATCAACACAACAAGAAAGCTGGTGCCATGAATGCTTTGGTTCGAGTCTCTGCAGTGCTGACAAATGCACCATTTATGTTGAATTTGGATTGTGATCACTACCTTAACAACAGCAAGGCAGTTAGAGAAGCCATGTGCTTTTTAATGGACCCACAAATTGGAAAGAAGCTCTGCTATGTCCAATTTCCCCAGAGATTTGATGGTATTGATCGCCATGATCGATATGCCAACCGTAATGTTGTCTTCTTTGATATCAACATGAAAGGCCTGGATGGCATTCAAGGGCCAGTATATGTTGGAACAGGTTGTGTTTTCAACAGGCCGGCATTATACGGCTATGATCCACCTGTTTCAGAGAAGCGGCCAAAGATGACATGTGATTGCTGGCCTAGTTGGTGCTGCTGCTGTTGTGGTGGTTCAAGAAAGCCCAAGTCCAAGTCCAAGAAGAAGAGCGTCAAGTCCTTACTTGGGCTATATAGCAAGAAAAAGAGAACAATGAATGGAAAGAACTACACTAGGAAGCCATCTGGACCTGTCTTTGATCTTGAGGAAATTGAAGAAGGACTTGAAGGATATGATGAGCTTGAGAAATCATCTCTTATGTCCCAAAAGAACTTTGAGAAACGATTTGGGCAGTCCCCAGTTTTCATAGCTTCCACACTCATGGAAGATGGTGGGCTTCCTGAAGGGACAAATCCAACAACACTCATAAAAGAAGCCATTCATGTCATTAGCTGTGGGTATGAAGAGAAAACTGAGTGGGGCAAAGAGATTGGGTGGATTTATGGTTCTGTCACAGAGGACATTTTGACTGGATTCAAGATGCACTGCAGAGGATGGAGATCAGTTTATTGCTGTCCAAAAAGAGCAGCTTTTAAGGGATCAGCTCCCATCAATCTATCAGATAGATTGCACCAAGTCCTGAGATGGGCTCTTGGTTCTGTCGAAATCTTCATGAGTCGTCATTGTCCCCTTTGGTATGCCTGGGGTGGTAAACTCAAATTGTTGGAAAGGCTAGCTTACATTAACACCATTGTTTACCCTTTCACTTCCATTGCTCTTCTAGCTTACTGCACCCTTCCAGCTGTATGCCTTCTCACTGGAAAATTTATTGTCCCAACACTTAATAACTTTGCAAGCATTTGGTTCATGGCTCTCTTCCTCTCCATCATAGTCACAAGTGTACTCGAGCTGCGATGGAGTGGAGTAAGCATTGAAGCCTGGTGGCGTAACGAGCAATTTTGGGTCATTGGTGGTGTTTCAGCACATTTGTTTGCAGTTTTCCAAGGCCTTCTTAAAGTTCTTGCTGGTGTAGACACAAATTTCACCGTAACAGCAAAAGCAGCTGAGGACACTGAGTTTGGGGAGCTTTACCTCTTCAAATGGACCACACTCCTCATCCCACCAACCACTTTGATCATCTTGAATATGGTTGGTGTTGTGGCTGGTGTTTCGGATGCAATCAACAATGGTTATGGTTCATGGGGTCCTCTCTTCGGAAAGTTATTCTTTGCCTTTTGGGTTATTGTCCATCTCTATCCTTTCCTAAAGGGATTGATGGGCAGGCAGAACAGGACTCCCACCATTGTGGTCCTATGGTCAATTCTTCTTGCTTCAATCTTTTCACTGGTTTGGGTCAGAATAGACCCTTTCCTACCAAAACAGAAGGGCCCTATACTCAAGCAGTGTGGAGTGGAATGC	MAGSHSRSELHVFHTGDDQRPQPAAETRDQSAARMSSLKKICKICGDEIGVKENGDAFVACGECGFPVCRPCYEYERSEGNQSCPHCHSRYKRHKGCPRVAGDDEDDFDHDDFDQEFQIKIHHTSPNHHHSENGDYNQQHHNANGAAYNQSVTGSVAGKDLEDEQKETYGDAEWKERVEKWKNRQEKRGLVSKLGDGGNGQADEDDDYLLAEARQPLWRKVPLPSSLISPYRIVIVLRLVILGFFFHFRILTPANDAYPLWIISVICEIWFGLSWILDQFPKWSPINRETYLDRLTLRFEREGEPNRLAPVDVFVSTVDPLKEPPIITANTVLSILAVDYPVEKVSCYVSDDGASMLLFDALAETAEFARRWVPFCKKYNVEPRAPDFYFNEKIDYLKDKVQPTFVKDRRAMKREYEEFKVRINALVAKAQKKPEEGWVMQDGTPWPGNNTRDHPGMIQVYLGSEGALDVEGKELPRLVYVSREKRPGYQHNKKAGAMNALVRVSAVLTNAPFMLNLDCDHYLNNSKAVREAMCFLMDPQIGKKLCYVQFPQRFDGIDRHDRYANRNVVFFDINMKGLDGIQGPVYVGTGCVFNRPALYGYDPPVSEKRPKMTCDCWPSWCCCCCGGSRKPKSKSKKKSVKSLLGLYSKKKRTMNGKNYTRKPSGPVFDLEEIEEGLEGYDELEKSSLMSQKNFEKRFGQSPVFIASTLMEDGGLPEGTNPTTLIKEAIHVISCGYEEKTEWGKEIGWIYGSVTEDILTGFKMHCRGWRSVYCCPKRAAFKGSAPINLSDRLHQVLRWALGSVEIFMSRHCPLWYAWGGKLKLLERLAYINTIVYPFTSIALLAYCTLPAVCLLTGKFIVPTLNNFASIWFMALFLSIIVTSVLELRWSGVSIEAWWRNEQFWVIGGVSAHLFAVFQGLLKVLAGVDTNFTVTAKAAEDTEFGELYLFKWTTLLIPPTTLIILNMVGVVAGVSDAINNGYGSWGPLFGKLFFAFWVIVHLYPFLKGLMGRQNRTPTIVVLWSILLASIFSLVWVRIDPFLPKQKGPILKQCGVEC	GO:0030244;GO:0009834;GO:0010116;GO:0071555;GO:0042742;GO:0009833;GO:0009832;GO:0006970;GO:0042538;GO:0016049;GO:0050832;GO:0010400;GO:0043622;GO:0010214;GO:0009414;GO:0010192;GO:0045492	GO:0016760;GO:0008270;GO:0046872	GO:0009506;GO:0005886;GO:0005618;GO:0010330;GO:0016021;GO:0005802;GO:0005768;GO:0009507;GO:0005794	K4CUV8_SOLLC;M5VVD4_PRUPE;B8XPP6_9ROSI;A0A068U856_COFCA;B1NYI7_EUCGR;A0A022S0V4_ERYGU;F6HZP8_VITVI;A0A076JA83_MEDSA;V4VUR1_9ROSI;A0A0K9QTK3_SPIOL;A0A0A0K9D3_CUCSA;A0A0S3R0N7_PHAAN;B9GRE7_POPTR;A0A067JUJ0_JATCU;CESA4_ARATH;A0A061DWG2_THECC;A0A151RMC1_CAJCA;A0A0B2RAE9_GLYSO;U5DBY3_AMBTC;W9RB71_9ROSA;A0A096TUD0_MAIZE;B9SKP1_RICCO;A0A0E0M8J2_ORYPU;CESA7_ORYSJ;A0A0K9PK13_ZOSMR;M0SYV1_MUSAM;M0Y7W1_HORVD;A0A0R0G1U8_SOYBN;A0A0D3HEI6_9ORYZ;Q5DI94_PINTA;U5I058_ROSHC;M0U6F7_MUSAM;D8QPL4_SELML;B8XPP7_9ROSI;A0A0D6R463_ARACU;W1NEQ0_AMBTC;D8QXH9_SELML;A0A067KY23_JATCU;A9RUM4_PHYPA;A0A075DM23_LINUS;Q5DI93_PINTA;Q06FD0_PHYPA;I1WYE5_PAELC;Q6XZC2_POPTM;I6R590_CUNLA;M1BV52_SOLTU;A0A067Y8A3_POPTO;J7H5L4_9GENT;A0A0S3SKH8_PHAAN;V7CR17_PHAVU;D7U1D5_VITVI;V4UVU7_9ROSI;B9I7Q4_POPTR;CESA8_ORYSJ;M0SW34_MUSAM;CESA3_ORYSJ;M1ARZ5_SOLTU;A0A0A0KYD3_CUCSA;A0A0E0EAI3_9ORYZ;A0A0K9NT16_ZOSMR;B9II71_POPTR;D8SL46_SELML;M5VWS5_PRUPE;A0A075DLN7_LINUS;A0A0J8D3F0_BETVU;C5WW43_SORBI;Q9LLI2_MAIZE;A0A124SDL5_CYNCS;M1A916_SOLTU;A0A0D9XKF7_9ORYZ;A0A022QRB8_ERYGU;B8XPP5_9ROSI;S8CLM5_9LAMI;CESA3_ARATH;K3ZQ81_SETIT;Q2IB41_EUCGR;M0TIX8_MUSAM;G7IWN4_MEDTR;CESA7_ARATH;CESA5_ARATH;CESA2_ORYSI;A0A0J8BQH0_BETVU;V7C9K5_PHAVU;A0A022R8Y4_ERYGU;A0A0K9P4N1_ZOSMR;A0A0J8B6S8_BETVU;B2LWM0_BETPL;A0A0A0K6K2_CUCSA;A0A022PP77_ERYGU;A9RUW7_PHYPA;A0A103XG17_CYNCS;Q4VWW7_PINRA;M5VVE4_PRUPE;A0A0D9XDU9_9ORYZ;A0A076JF04_MEDSA;A0A103XCD8_CYNCS;A0A0K9PT05_ZOSMR;CESA9_ORYSI;B9T4Q9_RICCO;B2LWM1_BETPL;A0A0D9W0G2_9ORYZ;CESA1_ORYSI;A0A068UYX7_COFCA;Q2IB40_EUCGR;G7JB42_MEDTR;A0A072UU44_MEDTR;W1PL32_AMBTC;R0HVT6_9BRAS;A0A059AJX8_EUCGR;CESA1_ARATH;A0A0K9Q5M7_ZOSMR;A0A0B0MUL6_GOSAR;B9HGC9_POPTR;F6I0N5_VITVI;E0WVS1_GOSHI;F6HKZ8_VITVI;A5AVI5_VITVI;M1AK99_SOLTU;V4M328_EUTSA;A0A059BXM8_EUCGR;A0A078F294_BRANA;M1A8I3_SOLTU;M0TZN5_MUSAM;A0A0A0KJ39_CUCSA;S8C8S0_9LAMI;S8CWL8_9LAMI;R0HAT1_9BRAS;Q5DI95_PINTA;M0RR00_MUSAM;W9R2B7_9ROSA;A0A072TNJ7_MEDTR;Q06FC6_PHYPA;D8QQN9_SELML;A0A0C9QT07_9SPER;I6QPH4_CUNLA;A0A0D3GP83_9ORYZ;I1KSF7_SOYBN;A0A0A0LGP4_CUCSA;CESAA_ARATH;A0A061FES8_THECC;A0A0E0EAI5_9ORYZ;A0A0E0ESC8_9ORYZ;I1JDD7_SOYBN;W1NZS3_AMBTC;A0A061DWD6_THECC;Q4U0Z7_BAMOL;A0A061GEE2_THECC;W1P3T9_AMBTC;M0TVN3_MUSAM;CESA2_ARATH;D9YIG3_LEULE;A0A067JEC8_JATCU;A0A0C9S6G9_9SPER;A0A022QQX6_ERYGU;A0A059CK35_EUCGR;A0A072V4N8_MEDTR;A0A0K9PU46_ZOSMR;A0A0J8BWP9_BETVU;A0A0D2TVF4_GOSRA;Q2IB43_EUCGR;Q4VWW6_PINRA;V4U9X7_9ROSI;Q6J8W9_9ROSI;L0AUP6_POPTO;A0A022QYB8_ERYGU;M0ZXJ5_SOLTU;A0A072VWL8_MEDTR;A0A068TLN4_COFCA;M0TBX6_MUSAM;CESA8_ARATH;T1MCH8_TRIUA;A0A0K9QWK0_SPIOL;B2LWL9_BETPL;A0A0E0HZM6_ORYNI;D7TJP0_VITVI;W9QWC0_9ROSA;K4B8J8_SOLLC;M5X9A1_PRUPE;M1CRI2_SOLTU;A0A0J8CXX8_BETVU;G7LJG4_MEDTR;V7CR98_PHAVU;L0AUB7_POPTO;S8CRI2_9LAMI;A0A022QHD7_ERYGU;Q8H2C6_POPTM;M1AQH6_SOLTU;W9RDR0_9ROSA;CESA6_ARATH;A0A0K9PZ71_ZOSMR;A0A0A0M078_CUCSA;A0A0K9PWR1_ZOSMR;A0A0B0NF38_GOSAR;CESA9_ARATH;M1CRI1_SOLTU;B9S8B9_RICCO;A0A0B2NUI0_GLYSO;A0A0E0Q695_ORYRU;A0A060A981_BOENI;A0A0D3GP84_9ORYZ;M5WM89_PRUPE;CESA4_ORYSI;Q2IB39_EUCGR;B9SE80_RICCO;I1LDF0_SOYBN;A0A0J8D5V8_BETVU;V4UR56_9ROSI;A0A0B2R340_GLYSO;A0A0R0K4H6_SOYBN;A0A0B0MVN0_GOSAR;A0A075DMK8_LINUS;Q9AXK0_ZINVI;A2ZXV0_ORYSJ;Q6YBV3_POPTM;A0A067K3H7_JATCU;F6GY47_VITVI;V5K8R1_9ROSI;W1NR73_AMBTC;A0A0D2QN30_GOSRA;A0A0A0K7X1_CUCSA;D7MXP2_ARALL;A0A059BYA3_EUCGR;A0A072UEQ4_MEDTR;M0TNJ9_MUSAM;A0A068USW9_COFCA;M8BDZ8_AEGTA;K3XV22_SETIT;A0A103XZL1_CYNCS;V7BUK6_PHAVU;S8CLJ9_9LAMI;S8EC99_9LAMI;Q8LK26_9VIRI;M0TXR7_MUSAM;A0A151SXB6_CAJCA;B0I545_ZINVI;V7BVZ4_PHAVU;G7IVC3_MEDTR;A0A078D8B6_BRANA;M0U7Q6_MUSAM;V4TDJ1_9ROSI;D5L6H9_9VIRI;A0A0B2PAY7_GLYSO;V4TB53_9ROSI;W9SJQ9_9ROSA;K4D4G9_SOLLC;S8CJ34_9LAMI;A0A103YDU0_CYNCS;M8BBN9_AEGTA;A0A078CRS2_BRANA;Q6XP44_SOLTU
Niben101Scf00465_83493-86123	8.3255	7.37e-10	5.05837	9.04e-08	7.28922	2.4e-09	PGSC0003DMG400025104		ATGGCTTCCTCTGAGTTTGTTTACCTTTCCACTTGCTTTTGCATTTGGCTAGTAATGGCTAATGCACAAGCACCAGCAGCATCACCATCTACACCTACAACCACACCTCCACCTACCACAACACCGGTTGCGGCATCACCACCACCTTCGGCACCTCCACCAACCACAACACCTCCGCCTTCTACGACTCCTGTTGCACCATCACAGCCACCTGCAACTTCGGCAGCACCTCCAACAGTACCTCCTCCGACATCAGTACCTTCGCCTAAAGTTGCCCCCGTCTCAACTCCAACGACCTCACCACCACAACCTCCACCAACTCCACCCGTCTCAAGTCCTTCACAACCACCAGTCATGCCACCACCTGCTCCTGTTGCTTCTCCACCAGCAGTCCCCCCAGCTGTACCTCCACCTCATATATCCCCGGCACCACCACCAGTAGCTCCACCTAAGGCCCCACCAGCACCAGCGCCGACACCAGTCACTCAACCACCAGCTCCTCCACCAGCTATTGTATCACCAGTGGCAGCACCAGAATTAGCACCGTCGCCAGCACCAGCTCATGGCAAGCACAAGAGAAAGAAGCACAAACACAAGCACCATCACGCGCCAGCGCCTGCACCAACTGTGCCAAGCCCACCAGCACCACCAACAGTCCAAGAATCTGTGGACGTGACACCAGCACCATCCCCTACTCTGAATTTGAATGGAGCAACGGTTTTGCTGCAAGGAAGAAGATCTAGAATGTGGACGAATGCTGGTTTGGCGATGACTATTCTTTTGGCCATCAAAATC	MASSEFVYLSTCFCIWLVMANAQAPAASPSTPTTTPPPTTTPVAASPPPSAPPPTTTPPPSTTPVAPSQPPATSAAPPTVPPPTSVPSPKVAPVSTPTTSPPQPPPTPPVSSPSQPPVMPPPAPVASPPAVPPAVPPPHISPAPPPVAPPKAPPAPAPTPVTQPPAPPPAIVSPVAAPELAPSPAPAHGKHKRKKHKHKHHHAPAPAPTVPSPPAPPTVQESVDVTPAPSPTLNLNGATVLLQGRRSRMWTNAGLAMTILLAIKI				M1CCM9_SOLTU;A0A022Q5V6_ERYGU
Niben101Scf05350_23922-26821	8.27595	1.23e-08	5.33626	2.31e-06	6.87602	9.98e-08	GXM2	Glucuronoxylan 4-O-methyltransferase 2	ATGAGATCCAAAAGCCAAAACCCCATTAATTATAAGCTCCTTCTCATTGGTTTTTTCTTAGTTTTTCTTCTCTTTCTAGTACTTAGATCAACTTTTTCACATTCTCCTCCTCAGCAAACTCAATCATCAGCTGTAATTCACCCTTCAAACTCATCAGAAGATCAAGAAAATACTGAAGATAAACCCTCAACAGCTTGTCCTTCAGTTACTTTAACACAAACATGCAATAAAATCTCCCCATCACTAGCAAATGCTTTAGTCCATTATGCAACTTCAAATGTAACCCCACAACAAACAATCAAAGAAATCTCAGTTTCCTTAAGAGTTCTTGAAAAAAAATCCCCTTGTAATTTTTTGGTTTTTGGCTTAGGTCATGACAGTTTAATGTGGACAGCACTTAACCATGGTGGCCGCACAGTTTTTCTTGAAGAAGACAAGTCATGGATAGAACAAATACAAAGCCAATTACCAAATCTTGAATCACACCATGTTGTTTATGATACAAGAATAACTCAAGCTGATGAACTAATGGAAATTGGAATGAGTAATGAAGATTGTAAGAAAGTAACAGATCCAAGATTTTCAAAATGTCAACTTGCTTTGAAAGGGTTGCCAAAAGAAGTGTTGGAAGTTGATTGGGATTTAATTATGGTTGATGCACCAACTGGTTGGCATGATGGAGCTCCAGGTAGAATGAGTGCAATTTACACAGCTGGTTTGATTGCTAGAAATAAAGAAAATGGAGAAACTGATGTGTTTGTACATGATGTTGATAGAGTTGTTGAAGATCAATTTTCAAAGGCTTTTCTTTGTGAAGGGTATTTGGTTGAACAAGAAGGGAGGATTAGGCATTTCAATATTCCTAGTCATAAGGCACGTTTGGGTAGACCTTTTTGTCCT	MRSKSQNPINYKLLLIGFFLVFLLFLVLRSTFSHSPPQQTQSSAVIHPSNSSEDQENTEDKPSTACPSVTLTQTCNKISPSLANALVHYATSNVTPQQTIKEISVSLRVLEKKSPCNFLVFGLGHDSLMWTALNHGGRTVFLEEDKSWIEQIQSQLPNLESHHVVYDTRITQADELMEIGMSNEDCKKVTDPRFSKCQLALKGLPKEVLEVDWDLIMVDAPTGWHDGAPGRMSAIYTAGLIARNKENGETDVFVHDVDRVVEDQFSKAFLCEGYLVEQEGRIRHFNIPSHKARLGRPFCP	GO:0045491;GO:0005976;GO:0045492;GO:0009808	GO:0004674;GO:0030775;GO:0008168	GO:0000139;GO:0005802;GO:0016021;GO:0005768;GO:0005794	M1D2Z0_SOLTU;G7J059_MEDTR;A0A068TZQ8_COFCA;A0A061FK31_THECC;A9PC88_POPTR;D7UDZ3_VITVI;B9SK84_RICCO;A0A0D2SDR3_GOSRA;V7BVL9_PHAVU;M5XS53_PRUPE;A0A022Q683_ERYGU;I1JZD7_SOYBN;A0A0D2UVN5_GOSRA;A0A067D6C9_CITSI;W9S0Q2_9ROSA;V4T081_9ROSI;A0A059BTU9_EUCGR;A0A0A0LMN7_CUCSA;A0A103XWN9_CYNCS;W8JDL1_POPTR;M5XNG1_PRUPE;A0A068TQJ3_COFCA;A0A0K9QKJ5_SPIOL;F6HK27_VITVI;GXM2_ARATH;A0A0K9RH96_SPIOL;GXM3_ARATH;M4EPR8_BRARP;A0A0D2NNY5_GOSRA;A0A0J8DX04_BETVU;B9SKA9_RICCO;W9RAU3_9ROSA;F6HK36_VITVI;A0A022R042_ERYGU;A0A061E3Z1_THECC;V7BU70_PHAVU;W8JCL4_POPTR;A0A151T860_CAJCA;GXM1_ARATH;A0A0A0LTA4_CUCSA;D7LXZ6_ARALL;K7MEC3_SOYBN;V4L806_EUTSA;S8DXF4_9LAMI;V4L4K6_EUTSA;A0A068TY45_COFCA;M1CBL2_SOLTU;A0A078E5G3_BRANA;Q9C9J1_ARATH;A0A0K9PWE5_ZOSMR;M0TUL7_MUSAM;A0A0D3DNQ4_BRAOL;A0A087HMA5_ARAAL;V4JS22_EUTSA;D7KYW6_ARALL;R0GI38_9BRAS;A0A087HHI3_ARAAL;A0A078ILL5_BRANA;F2D0S2_HORVD;A0A0V0HEF6_SOLCH;M0TYG6_MUSAM;W1NRN1_AMBTC;M0ZA68_HORVD;A0A0D9XXS2_9ORYZ;I1ITN8_BRADI;A0A022Q427_ERYGU;C5YTK8_SORBI;A0A067LB64_JATCU;A0A0A9LKZ5_ARUDO;A0A0A9RUH6_ARUDO;Q2QW75_ORYSJ;K3Y919_SETIT;A0A096UBM1_MAIZE;A0A0D6R783_ARACU;K7UDG0_MAIZE;M0RFC1_MUSAM;F6I7C1_VITVI;B3VV28_POPTN;A0A087GQ85_ARAAL;W1PPC6_AMBTC;F2EJT0_HORVD;A3AI97_ORYSJ;M0T7U4_MUSAM;A0A0D2V7R6_GOSRA;A0A0D3CY45_BRAOL;D8SJY3_SELML;A0A0D2RMQ2_GOSRA;A0A078IMG9_BRANA;A0A061EC29_THECC;A0A078HJU1_BRANA;A0A103YAW2_CYNCS;M0SG21_MUSAM;Q9FYG0_ARATH;D8SN05_SELML;A0A068UXS9_COFCA;A0A0D2U4E2_GOSRA;B9RME0_RICCO;A0A067LG55_JATCU;MT127_ARATH;A9PAU2_POPTR;W9RKA3_9ROSA;F6H3X5_VITVI;I1IMA2_BRADI;A0A059APB7_EUCGR;A0A0D3D6C9_BRAOL;A0A0L9T4D3_PHAAN;V7D033_PHAVU;M0TWK0_MUSAM;A0A087HRB4_ARAAL;A0A0D2Q8H3_GOSRA;A0A0K9NM81_ZOSMR;A0A0A0KTC1_CUCSA;M1D7Y3_SOLTU;A0A0K9PWG7_ZOSMR;A0A067K4S7_JATCU;B9RBH4_RICCO;V4STU5_9ROSI;A0A072TT49_MEDTR;A0A118JYI5_CYNCS;A0A0K9R0Y4_SPIOL;K7MP83_SOYBN;A0A151U8P9_CAJCA;A0A0S3R1E6_PHAAN;S8C8J7_9LAMI;A0A0J8EW49_BETVU;M5XTM3_PRUPE;F6HGB0_VITVI;A0A0J8C114_BETVU;I1KS24_SOYBN;M1CXS7_SOLTU;A0A0K9RA85_SPIOL;A0A068V7P0_COFCA;A0A0J8F0N8_BETVU;I1MLH3_SOYBN;K7MXF6_SOYBN;I1ILR0_BRADI;A0A0K9R3S8_SPIOL;A0A151SDY1_CAJCA;A0A022RPU5_ERYGU;A9RLI1_PHYPA;A0A067FL44_CITSI;A0A0J8C5D7_BETVU;Q53N85_ORYSJ;A0A067JZL0_JATCU;Q2R441_ORYSJ;A0A0L9U6V8_PHAAN;M0VEZ8_HORVD;C5Y7U4_SORBI;A0A068U1X5_COFCA;V7CU76_PHAVU;A0A0D9XS64_9ORYZ;A0A096R1N9_MAIZE;A5BRY2_VITVI;M7YNY0_TRIUA;A0A151QSX6_CAJCA;M1CC57_SOLTU;M0TBA6_MUSAM;V7CLF9_PHAVU;K3ZJC4_SETIT;A0A0E0ME79_ORYPU;B6TXL0_MAIZE;A0A072TYT7_MEDTR;A0A0K9PJ60_ZOSMR;M1CE35_SOLTU;F6H4H2_VITVI;A0A118K1D5_CYNCS;A0A059B0E7_EUCGR;A0A0L9VAL9_PHAAN;A0A0B2SBI2_GLYSO;A0A0D2QXB5_GOSRA;I1J997_SOYBN;A0A0A0K6I0_CUCSA;I1K201_SOYBN;W9R497_9ROSA;A0A0A0KID2_CUCSA;B9T4U4_RICCO;A0A059AN17_EUCGR;A0A077RZJ6_WHEAT;A0A103XKR4_CYNCS;A0A087GEW2_ARAAL;A0A0V0GZ52_SOLCH
Niben101Scf28250_42828-45539	8.14208	4.25e-09	3.75591	0.00255457	5.13815	3.96e-05			ATGGGATTCTCTTTTAATCAAGACTCTTCAAATACTTCCAAGAGATTCAAATTCCTTGCCTCAACCCTTAAGGATGCATTTGCTAGCTGTCATTCTTTTCGGAAAAATTCACATTCAAGTGCAGAAGAAGATGTTCCGATGTGCGATTACGATAATGAAGATGAACAGGTATTTATATCAGCAGTGATAAGTAAATACATGGAATTGAAATGCAGAAGAAAAACAAACATCTCAACTGAAAAGTTTACCTGGGCTTTCTCTCCAACAACAGGAGATTTATTCATCTCTGCAAGACTAAAGCAAACGGAGGACAATGAGGATCAAGAAAAGGAAGAAAGCGAAGATTTTTACTCTGTTGCTAGTCGTCTTTCTCCCTGCTCAAGTTCTACAAGTTTTGAGGCATTTGTCACAGCTAAAACAATCTTTTCTCCTTCTTCAAGCTTAGACAGGATTGACTTCCAAGATCTCTGGAGGCATTCTGTTATTCAGGAATTCTCCCACTGTGAAGGATGGCCATTTGGACTATACCAAAAAGCCTTGTTACTTCCACCTTTACCAAAATCACCATCTGATTCTTGGTCATGGCGCAAGAGTGCTGGAACGGTTAAGATGCAC	MGFSFNQDSSNTSKRFKFLASTLKDAFASCHSFRKNSHSSAEEDVPMCDYDNEDEQVFISAVISKYMELKCRRKTNISTEKFTWAFSPTTGDLFISARLKQTEDNEDQEKEESEDFYSVASRLSPCSSSTSFEAFVTAKTIFSPSSSLDRIDFQDLWRHSVIQEFSHCEGWPFGLYQKALLLPPLPKSPSDSWSWRKSAGTVKMH
Niben101Scf20493_30157-35520	8.13939	1.08e-06	5.86559	0.000180386	9.93644	5.21e-08	PGSC0003DMG401008903	Laccase	ATGTCCCTATATATAGTCCCCTTAGATATGATAATTAATATCCTACACAAAAATAACCAAGACATGGGCTACTCTTATCATTCTTGTTCCACTTCTATGGCAGCAACTTTGCTCTTTGGATTTGCCATATTTTGGTTATTGCCTCAGTCTGCATTTTGCGTTACTAGACATTATACATTCAATATTGTGCAGCATAATGTAACGCGATTATGCATGACGAAGAGCATAGTTAGCGTGAATGGACGTTTTCCTGGCCCTCGTCTTGTTGCAAGAGAAGGTGATCGAGTGGTCGTTAAGGTGGTTAACCATGTATCCAACAACATTTCTATTCACTGGCATGGAATTCGGCAACTTACAAGCGGATGGGCAGATGGACCAGCATATGTAACACAATGTCCAATACAAACTAACCAGAGCTACCAGTATAACTTCACGATCATCGGTCAGAGAGGAACTCTGTTCTGGCATGCTCATATTTCATGGCTGAGAGCAACAGTTTATGGACCTATTATCATTCTGCCACGGCATAGTGAATCATATCCATTTAAGAAACCTTACAAAGAGATTCCAATCATATTTGGGGAATGGTGGAATGTAGATCCTGAGACGGTAATTAACCAGGCTCTTCAGACAGGAGGTGGTCCAAATGTTTCAGATGCATATACCATCAATGGTTTCCCAGGGCCCTTGTATAATTGTTCCTCTAAAGATACATTCAAACTGAAGGTGAGGCCGGGAAAGACTTATATGCTACGGTTGATCAACGCTGCACTAAATGATGAACTGTTCTTCAGCATTGCCAATCATACCCTCACCATTGTTGAAGCAGACGCTGTTTACACCAAACCATTTGACACAAATGTAGTATTTATTACCCCTGGCCAAACCACCAATGTTCTTCTTACAACAAAGCCGTTTCACCCCAACGCCACCTTCCTAATGGTGGCTCAGCCATATTTCACCGGCCAAGGAACGTTTGACAACTCCACTACTGCCGGAATCCTAGAATATAAACCCCCCTTAAATGGTTTTCCCACCAACAAAAATAAAATCAAGCTCTTTAAACCTACTCTACCAAATATAACTGCAACAGGTTTTGTTACCAATTTCACCAGGAAATTCCGCAGCTTAGCCAGTGCTCGATTCCCAGCAAACGTTCCACAAACTGTTGACAAGCGTTTTCTGTTTACAGTAGGACTAGGTTCGAGCCCATGCCCCAAAAACACGACATGTCAAGGACCAAATGGCACAAAATTTGCAGCATCAGTAAATAATGTATCTTTTGCTCTTCCAACGACAGCACTTCTGCAATCTCATTTCTTTGGACAATCAAAAGGAGTTTACACCACAGATTTTCCAACCAACCCTCTAAATCCATTCAACTATACAGGAACACCACCAAACAACACTCTTGTAACCAATGCAACAAAGACTGTTGTCTTGCCATTTAATTCGAGTGTTGAGGTTGTGCTACAGGACACTAACATTTTTGGCGCCGAAAATCACCCTCTTCACCTCCATGGTTACAATTTCTTCGTCGTTGGTGAAGGGTTTGGCAACTTTGATCCTAACAAAGACCCTGCCAACTTCAACCTCAAGGATCCTGTAGAGAGGAACACGGTTGGCGTCCCCGCTGGTGGATGGATTGCTTTTAGATTCTTCGCAGATAATCCAGGAGTATGGTTCATGCATTGCCATTTTGATGTGCACACAAGCTGGGGACTGAGGATGGCTTGGATCGTGTTAGATGGGCCATTACAAAGTCAAAAGCTGCCTCCTCCACCTTCAGATCTTCCAAAATGT	MSLYIVPLDMIINILHKNNQDMGYSYHSCSTSMAATLLFGFAIFWLLPQSAFCVTRHYTFNIVQHNVTRLCMTKSIVSVNGRFPGPRLVAREGDRVVVKVVNHVSNNISIHWHGIRQLTSGWADGPAYVTQCPIQTNQSYQYNFTIIGQRGTLFWHAHISWLRATVYGPIIILPRHSESYPFKKPYKEIPIIFGEWWNVDPETVINQALQTGGGPNVSDAYTINGFPGPLYNCSSKDTFKLKVRPGKTYMLRLINAALNDELFFSIANHTLTIVEADAVYTKPFDTNVVFITPGQTTNVLLTTKPFHPNATFLMVAQPYFTGQGTFDNSTTAGILEYKPPLNGFPTNKNKIKLFKPTLPNITATGFVTNFTRKFRSLASARFPANVPQTVDKRFLFTVGLGSSPCPKNTTCQGPNGTKFAASVNNVSFALPTTALLQSHFFGQSKGVYTTDFPTNPLNPFNYTGTPPNNTLVTNATKTVVLPFNSSVEVVLQDTNIFGAENHPLHLHGYNFFVVGEGFGNFDPNKDPANFNLKDPVERNTVGVPAGGWIAFRFFADNPGVWFMHCHFDVHTSWGLRMAWIVLDGPLQSQKLPPPPSDLPKC	GO:0046274;GO:0009414;GO:0009698;GO:0009809;GO:0009834	GO:0052716;GO:0005507;GO:0016722;GO:0008447	GO:0048046	M1AHJ9_SOLTU;B9SZZ6_RICCO;M5WQU5_PRUPE;A0A061FAR0_THECC;V4STQ0_9ROSI;A0A068UDM9_COFCA;M5WQV0_PRUPE;B9HBS9_POPTR;A0A061GXP8_THECC;B9GIL1_POPTR;W9R097_9ROSA;B9GMJ0_POPTR;A0A061GX25_THECC;D7SKP6_VITVI;I1KK07_SOYBN;V4SLG7_9ROSI;A0A061ER06_THECC;A0A072TZK1_MEDTR;I1KZE6_SOYBN;D7THL9_VITVI;B9HPE5_POPTR;G7L3F3_MEDTR;A0A0D2MN80_GOSRA;B9T0Q5_RICCO;V4SBP9_9ROSI;V4SC56_9ROSI;A0A067L6R3_JATCU;I1N2E7_SOYBN;D7SKM1_VITVI;A0A0D2NSZ6_GOSRA;W9SKY4_9ROSA;A0A059DEJ3_EUCGR;O24044_LIRTU;A0A0D2TTA0_GOSRA;V4STQ3_9ROSI;A0A0A0LDP1_CUCSA;A0A0B2Q8D1_GLYSO;B9S2L2_RICCO;I1KZE8_SOYBN;A0A072U047_MEDTR;I1LQN6_SOYBN;A0A059A9W4_EUCGR;B9HZV6_POPTR;A0A151TMG8_CAJCA;M5WPK0_PRUPE;W9S2D5_9ROSA;G7L1A9_MEDTR;A0A0S3RV25_PHAAN;A0A022QG95_ERYGU;A0A022RS36_ERYGU;A0A068TZK5_COFCA;V4US36_9ROSI;U5GWJ2_POPTR;A0A0D2U7G2_GOSRA;D7THL1_VITVI;A0A0J8CX96_BETVU;O24043_LIRTU;A0A0A0LXL0_CUCSA;A0A0U2US60_DAUCA;A0A068ULA6_COFCA;F6HL88_VITVI;A0A058ZVG8_EUCGR;A0A059A669_EUCGR;W1PLC3_AMBTC;B9HBT3_POPTR;A0A067KUZ4_JATCU;V7BWM3_PHAVU;A0A103USG6_CYNCS;LAC17_ARATH;K4CRM1_SOLLC;F6HL89_VITVI;K4C9Z3_SOLLC;B9S2L3_RICCO;G7JUW8_MEDTR;A0A0D2S4U2_GOSRA;D7TLR5_VITVI;V4U9X6_9ROSI;U5DD45_AMBTC;A0A118JWF9_CYNCS;B9SZZ3_RICCO;K4CRM2_SOLLC;B2BXN6_9ROSI;A0A0J8BZ29_BETVU;A0A0L9UP35_PHAAN;W1PJB2_AMBTC;A0A0J8BXR7_BETVU;A0A067L1B6_JATCU;O24041_LIRTU;A0A0K9RM65_SPIOL;W9SKZ4_9ROSA;I1KZ86_SOYBN;A0A0K9QN29_SPIOL;A0A0K9S1J6_SPIOL;A0A067KKY9_JATCU;A0A151SUP8_CAJCA;M0XGE0_HORVD;I1N2J2_SOYBN;A0A0A0LD50_CUCSA;B9S3H2_RICCO;LAC2_ARATH;C5XPQ0_SORBI;LAC4_ORYSJ;I1HTA3_BRADI;C5XPQ1_SORBI;A0A061EQZ3_THECC;A5AEC2_VITVI;J3L5Q7_ORYBR;M5WJT6_PRUPE;Q8S2A8_ORYSJ;W1PLD4_AMBTC;I1GTI4_BRADI;M0XK94_HORVD;A0A072TZT9_MEDTR;M5W5B5_PRUPE;I1HTA4_BRADI;LAC12_ORYSJ;M0TX44_MUSAM;LAC10_ORYSJ;A0A0D9VSG4_9ORYZ;Q8W0V6_LOLPR;F2CPW9_HORVD;K3Z4V9_SETIT;A0A022RS41_ERYGU;A0A0J8BVQ2_BETVU;M0TCK1_MUSAM;M0T498_MUSAM;A0A068UG34_COFCA;F2D9J2_HORVD;W5FBR4_WHEAT;M0TX47_MUSAM;M0S8H9_MUSAM;A0A124SI87_CYNCS;A0A0B2QTZ0_GLYSO;C5WQ07_SORBI;M7YW17_TRIUA;Q9AUI4_PINTA;A0A059D4W9_EUCGR;I1HIS1_BRADI;M0V335_HORVD;W1PCV3_AMBTC;I1H6Z9_BRADI;C5YZ93_SORBI;B9SZZ2_RICCO;I1HTA9_BRADI;C5XPQ5_SORBI;A0A0R0FBX6_SOYBN;I1GTI7_BRADI;V4MFU4_EUTSA;A0A077S4X1_WHEAT;M1BTE5_SOLTU;A0A0E0N4U5_ORYRU;M0Z151_HORVD;A0A103T200_CYNCS;M0TS81_MUSAM;A5C7L3_VITVI;A0A022RNU8_ERYGU;Q9AUI2_PINTA;A0A0E0CA68_9ORYZ;M5AP95_CHAOB;A0A0R0IX94_SOYBN;S8CP42_9LAMI;A0A0D9WHA5_9ORYZ;A0A0D9WHA7_9ORYZ;Q9AUI6_PINTA;A0A0Q3MP58_BRADI;Q9AUI1_PINTA;A0A096SFH9_MAIZE;A0A0E0JQW7_ORYPU;C5YZ87_SORBI;LAC11_ORYSJ;M8BD16_AEGTA;B8AKR2_ORYSI;LAC5_ORYSJ;W9RY66_9ROSA;Q9AUH9_PINTA;C0PQ43_PICSI;A0A068UDD6_COFCA;B9IG57_POPTR;LAC22_ORYSJ;P93366_TOBAC;M5AN30_CHAOB;V4USJ6_9ROSI;A0A103XQH5_CYNCS;A0A0U2ZR44_GOSHI;D7THA7_VITVI;M0VC32_HORVD;M5WNA8_PRUPE;A0A061ES31_THECC;A0A059BHQ4_EUCGR;A0A0D2UIU2_GOSRA;A0A068V0M5_COFCA;A0A0E0PNI4_ORYRU;A0A0U2U8X8_BETPL;M7ZS72_TRIUA;A0A078JQI9_BRANA;K4CRQ1_SOLLC;A0A061GX90_THECC;W9S024_9ROSA;A0A0A0LFD8_CUCSA;M1ARF1_SOLTU;A0A0H4CW03_BETPL;A0A0K9NIX1_ZOSMR;A0A059A808_EUCGR;A0A103Y6C8_CYNCS;B9GIV1_POPTR;Q9AUI0_PINTA;A0A022RPY4_ERYGU;A0A059D6Q6_EUCGR;A0A061FTE2_THECC;K3ZHX0_SETIT;A0A0D2RLU3_GOSRA;B9S356_RICCO;A0A0J8BYU1_BETVU;V4SMH2_9ROSI;I1H9G1_BRADI;I1N014_SOYBN;V7B7C4_PHAVU;W9RRX5_9ROSA;D7SK26_VITVI;A0A0B0PZF6_GOSAR;G7KEX3_MEDTR;D8RKK0_SELML;A0A0A0L192_CUCSA;M5VXR2_PRUPE;I1JLR3_SOYBN;G7KE42_MEDTR;A0A067KHP8_JATCU;B9T6M5_RICCO;LAC4_ARATH;K4D225_SOLLC;I1LHT8_SOYBN;A0A0D2NYW0_GOSRA;M1B968_SOLTU;A0A061DH21_THECC;A0A0B2S7N8_GLYSO;A0A072V7M6_MEDTR;A0A022QFB2_ERYGU;M5WAC6_PRUPE;I1JHB0_SOYBN;B9S0L0_RICCO;A0A0A0KWQ3_CUCSA;A0A0B2PB55_GLYSO;M5W3Q4_PRUPE;G7JMZ0_MEDTR;A0A067LPR9_JATCU;G7KEX5_MEDTR;M8B5Q9_AEGTA;F6GSK0_VITVI;F6HNL9_VITVI;A0A068TM33_COFCA
Niben101Scf09472_216855-219754	8.13055	4.42e-08	4.59848	0.000112967	7.16762	2.34e-07	GXM3	Glucuronoxylan 4-O-methyltransferase 3	ATGAGATCCAAAAGCCAAAACTCCATTAATTATAAGCTCATTCTCATTGGTTTTTTCTTAGTTTTTCTACTATTTTTAGTACTTAGATCAACTTTTTCACCTTCTCCTCCTCAACAAACTCAATCTTCATCTTTAATTCACCCTTCAAACTCATCAGAAGATCAAGAAAATACTGAAGATAAACCCTCAATAGCTTGTCCTTCAGTTCCTTTAACACAAACATGCAACAAAATGTCGCCATCATTATCAAATGCTTTAGTCCATTATGCAACTTCAAATGTAACCCCACAACAAACAATCAAAGAAATCTCAGTTTCCTTAAGAGTTCTTGAAAAAAAATCCCCTTGTAATTTTTTGGTTTTTGGCTTAGGTCATGACAGTTTAATGTGGACAGCACTAAATCATGGTGGCCGCACAGTTTTTCTTGAAGAAGACAAGTCATGGATAGAACAAATACAAAGCCAATTACCAAATCTTGAATCACACCATGTTGTGTATGACACAAGAATAACTCAAGCTGATGAACTAATGGAAATTGGAACGAATAATGAAGATTGCAAGAAAGTAACAGATCCAAGATTTTCCAAATGTCAACTTGCTTTAAAAGAGTTGCCAAAAGAAGTGTTGGAAATTGATTGGGATTTAATTATGGTTGATGCACCAACTGGTTGGCATGATGGTGCACCAGGTAGAATGAGTGCAATTTACACAGCTGGTTTGATTGCTAGGAATAAAGAAAATGGAGAAACTGATGTGTTTGTACATGATGTTGATAGAGTTGTTGAAGATCAATTTTCAAAGGCTTTTCTTTGTGAAGGGTATTTGGTTGAACAAGAAGGGAGGATTAGGCATTTCAATATTCCTAGTCATAAGTCACGTTTGGGTAGACCTTTTTGTCCT	MRSKSQNSINYKLILIGFFLVFLLFLVLRSTFSPSPPQQTQSSSLIHPSNSSEDQENTEDKPSIACPSVPLTQTCNKMSPSLSNALVHYATSNVTPQQTIKEISVSLRVLEKKSPCNFLVFGLGHDSLMWTALNHGGRTVFLEEDKSWIEQIQSQLPNLESHHVVYDTRITQADELMEIGTNNEDCKKVTDPRFSKCQLALKELPKEVLEIDWDLIMVDAPTGWHDGAPGRMSAIYTAGLIARNKENGETDVFVHDVDRVVEDQFSKAFLCEGYLVEQEGRIRHFNIPSHKSRLGRPFCP	GO:0005976;GO:0009808;GO:0045492;GO:0045491	GO:0004674;GO:0008168;GO:0030775	GO:0005802;GO:0000139;GO:0016021;GO:0005794;GO:0005768	M1D2Z0_SOLTU;G7J059_MEDTR;A0A061FK31_THECC;D7UDZ3_VITVI;B9SK84_RICCO;A9PC88_POPTR;A0A068TZQ8_COFCA;A0A0D2SDR3_GOSRA;V7BVL9_PHAVU;M5XS53_PRUPE;I1JZD7_SOYBN;A0A022Q683_ERYGU;A0A0D2UVN5_GOSRA;W9S0Q2_9ROSA;V4T081_9ROSI;A0A067D6C9_CITSI;A0A059BTU9_EUCGR;A0A0A0LMN7_CUCSA;A0A103XWN9_CYNCS;W8JDL1_POPTR;M5XNG1_PRUPE;A0A068TQJ3_COFCA;A0A0K9QKJ5_SPIOL;F6HK27_VITVI;GXM3_ARATH;GXM2_ARATH;A0A0K9RH96_SPIOL;A0A0J8DX04_BETVU;M4EPR8_BRARP;A0A0D2NNY5_GOSRA;F6HK36_VITVI;W9RAU3_9ROSA;B9SKA9_RICCO;A0A022R042_ERYGU;A0A061E3Z1_THECC;W8JCL4_POPTR;V7BU70_PHAVU;D7LXZ6_ARALL;A0A151T860_CAJCA;A0A0A0LTA4_CUCSA;GXM1_ARATH;S8DXF4_9LAMI;V4L806_EUTSA;K7MEC3_SOYBN;V4L4K6_EUTSA;A0A068TY45_COFCA;A0A078E5G3_BRANA;M1CBL2_SOLTU;Q9C9J1_ARATH;A0A0K9PWE5_ZOSMR;M0TUL7_MUSAM;V4JS22_EUTSA;A0A0D3DNQ4_BRAOL;D7KYW6_ARALL;A0A087HMA5_ARAAL;A0A087HHI3_ARAAL;F2D0S2_HORVD;A0A0V0HEF6_SOLCH;A0A078ILL5_BRANA;R0GI38_9BRAS;M0ZA68_HORVD;M0TYG6_MUSAM;W1NRN1_AMBTC;A0A0D9XXS2_9ORYZ;A0A022Q427_ERYGU;I1ITN8_BRADI;A0A067LB64_JATCU;C5YTK8_SORBI;Q2QW75_ORYSJ;K3Y919_SETIT;A0A0A9LKZ5_ARUDO;A0A0A9RUH6_ARUDO;K7UDG0_MAIZE;A0A096UBM1_MAIZE;A0A0D6R783_ARACU;M0RFC1_MUSAM;F6I7C1_VITVI;B3VV28_POPTN;A0A087GQ85_ARAAL;W1PPC6_AMBTC;F2EJT0_HORVD;M0T7U4_MUSAM;A3AI97_ORYSJ;D8SJY3_SELML;A0A0D3CY45_BRAOL;A0A0D2V7R6_GOSRA;Q9FYG0_ARATH;A0A078IMG9_BRANA;A0A0D2RMQ2_GOSRA;A0A103YAW2_CYNCS;A0A068UXS9_COFCA;A0A067LG55_JATCU;A0A061EC29_THECC;M0SG21_MUSAM;A0A078HJU1_BRANA;D8SN05_SELML;A0A0D2U4E2_GOSRA;B9RME0_RICCO;A0A059APB7_EUCGR;A0A0L9T4D3_PHAAN;W9RKA3_9ROSA;I1IMA2_BRADI;MT127_ARATH;V7D033_PHAVU;A9PAU2_POPTR;A0A0K9NM81_ZOSMR;F6H3X5_VITVI;M1D7Y3_SOLTU;A0A0D3D6C9_BRAOL;A0A0A0KTC1_CUCSA;M0TWK0_MUSAM;A0A087HRB4_ARAAL;A0A0K9PWG7_ZOSMR;B9RBH4_RICCO;A0A0D2Q8H3_GOSRA;A0A0K9R0Y4_SPIOL;A0A072TT49_MEDTR;A0A151U8P9_CAJCA;G7JBY4_MEDTR;A0A0S3R1E6_PHAAN;V4STU5_9ROSI;A0A0J8EW49_BETVU;A0A067K4S7_JATCU;K7MP83_SOYBN;M1CXS7_SOLTU;M5XTM3_PRUPE;A0A118JYI5_CYNCS;S8C8J7_9LAMI;F6HGB0_VITVI;A0A0K9RA85_SPIOL;A0A068V7P0_COFCA;I1KS24_SOYBN;K7MXF6_SOYBN;I1MLH3_SOYBN;A0A0J8F0N8_BETVU;I1ILR0_BRADI;A0A0K9R3S8_SPIOL;A0A067FL44_CITSI;A0A022RPU5_ERYGU;A9RLI1_PHYPA;A0A151SDY1_CAJCA;A0A0J8C5D7_BETVU;M0VEZ8_HORVD;Q2R441_ORYSJ;A0A0L9U6V8_PHAAN;A0A067JZL0_JATCU;V7CU76_PHAVU;A0A0D9XS64_9ORYZ;Q53N85_ORYSJ;M7YNY0_TRIUA;A0A068U1X5_COFCA;A5BRY2_VITVI;A0A151QSX6_CAJCA;C5Y7U4_SORBI;M1CC57_SOLTU;A0A096R1N9_MAIZE;V7CLF9_PHAVU;B6TXL0_MAIZE;K3ZJC4_SETIT;A0A072TYT7_MEDTR;A0A0E0ME79_ORYPU;F6H4H2_VITVI;M1CE35_SOLTU;A0A0L9VAL9_PHAAN;A0A059B0E7_EUCGR;A0A118K1D5_CYNCS;I1J997_SOYBN;A0A0B2SBI2_GLYSO;A0A0D2QXB5_GOSRA;A0A077RZJ6_WHEAT;W9R497_9ROSA;A0A059AN17_EUCGR;A0A103XKR4_CYNCS;A0A0A0KID2_CUCSA;A0A087GEW2_ARAAL;A0A0V0GZ52_SOLCH;K3Y2Q6_SETIT
Niben101Scf07346_82312-84593	7.99734	4.11e-08	4.53091	5.54e-06	9.73997	9.17e-09			ATGGAGGGGTTGATCCCATTAGTATACAAAGCAATAGTAGAGTACAAAAATGCAGGTAGGACAACATGGTTGAATGAGTCGCCTTCAGCTTCTTACATGAGACTTCCAGGTGATTCAGGCCGTTTTGAAACGTCAGACATACAGCTTTTTGGACATGCAGATACTAGGTTTTCGACAACTTCATCATCGTCACCTTCTGCAACCACTGTCACCAAAAGAATGATCTCCGGTGGAGTGCAATCACCGGCTAGGTGCCATCGGATTTCAGCTCGTGCTGTTAAG	MEGLIPLVYKAIVEYKNAGRTTWLNESPSASYMRLPGDSGRFETSDIQLFGHADTRFSTTSSSSPSATTVTKRMISGGVQSPARCHRISARAVK
Niben101Scf05542_21169-23508	7.99567	2.01e-08	4.02547	3.01e-05	8.30169	1.41e-08	GXM1	Glucuronoxylan 4-O-methyltransferase 1	ATGAGATCTAAAACACAGAGTTCACTTAGCCTAAAGCTTCTTCTTATATGTGTTTTCATAGCTTTTTTACTCCTATTTGTGTTGAGATCAAGATTAACTTCTTCCAGTGAAACTACAACATCATCAACATCCTCATCTTCTTCTGGAGACAAGAAAACAAGAACTTGCTCATCACCACAATGTAATAAAATCCCACCTTCAGTAGCCAAATCCCTCATTCACTACACAACCTCAACCATCACCCCTCAACAAACACTCAAAGAGATATCAGTAACATCCAAGATATTAGACAAGAAATCTCCTTGCAATTTCCTCGTCTTTGGTCTTGGCCATGACAGCTTAATGTGGCACACACTCAACTTTGGAGGGCGAACCATCTTCCTCGAAGAAGATGAAACTTGGATAGAGCAAATCAAGAAGAGATTTCCCATGTTAGAGTCTTATCATGTTACATATGACAGTAAAGTGAATGAAGCAAATGTTTTAATAGAAGCAGGGAAAGGACCAGAGTGTACAGCTATAGCTGATCCGAGATATTCAATGTGCGAACTCGCCTTAAAAGGGTTGCCCAATGAAATTTATGACATAAAATGGGATTTAATAATGGTGGATGCTCCAACAGGGTACTATGAGAATGCACCAGGGAGAATGACTGCAATATATACAGCAGGAATGATGGCAAGGAACAAAGAAAATGGAGAAACTCATGTGTTTGTGCATGATGTGAATAGGAATATAGAGGACAAGTTTTCTAGGGAATTCTTGTGTGATGGATATATGAAGAAACAAGTGGGGAGATTAAGGCATTTTACTATCCCTAGTCATAAGAGCAACTTGGATATGCCCTTTTGCCCT	MRSKTQSSLSLKLLLICVFIAFLLLFVLRSRLTSSSETTTSSTSSSSSGDKKTRTCSSPQCNKIPPSVAKSLIHYTTSTITPQQTLKEISVTSKILDKKSPCNFLVFGLGHDSLMWHTLNFGGRTIFLEEDETWIEQIKKRFPMLESYHVTYDSKVNEANVLIEAGKGPECTAIADPRYSMCELALKGLPNEIYDIKWDLIMVDAPTGYYENAPGRMTAIYTAGMMARNKENGETHVFVHDVNRNIEDKFSREFLCDGYMKKQVGRLRHFTIPSHKSNLDMPFCP	GO:0045491;GO:0005976;GO:0045492;GO:0009808	GO:0004674;GO:0030775;GO:0008168	GO:0000139;GO:0005802;GO:0016021;GO:0005794;GO:0005768	M1CBL2_SOLTU;A0A068TQJ3_COFCA;V4T081_9ROSI;W8JDL1_POPTR;M4EPR8_BRARP;F6HK27_VITVI;B9SKA9_RICCO;A0A0D2NNY5_GOSRA;M5XNG1_PRUPE;V4L806_EUTSA;F6HK36_VITVI;A0A022R042_ERYGU;W8JCL4_POPTR;GXM1_ARATH;A0A061E3Z1_THECC;A0A0K9QKJ5_SPIOL;A0A151T860_CAJCA;K7MEC3_SOYBN;W9RAU3_9ROSA;V7BU70_PHAVU;A0A0A0LTA4_CUCSA;A0A078ILL5_BRANA;A0A0D3DNQ4_BRAOL;A0A087HMA5_ARAAL;G7J059_MEDTR;B9SK84_RICCO;A0A061FK31_THECC;M1D2Z0_SOLTU;A0A0D2SDR3_GOSRA;V7BVL9_PHAVU;M5XS53_PRUPE;D7UDZ3_VITVI;A0A022Q683_ERYGU;A9PC88_POPTR;A0A068TZQ8_COFCA;I1JZD7_SOYBN;GXM2_ARATH;A0A0D2UVN5_GOSRA;A0A0A0LMN7_CUCSA;A0A067D6C9_CITSI;W9S0Q2_9ROSA;GXM3_ARATH;A0A0J8DX04_BETVU;A0A0K9PWE5_ZOSMR;A0A0K9RH96_SPIOL;A0A103XWN9_CYNCS;D7LXZ6_ARALL;M0TUL7_MUSAM;A0A059BTU9_EUCGR;V4L4K6_EUTSA;A0A068TY45_COFCA;A0A078E5G3_BRANA;Q9C9J1_ARATH;A0A087HHI3_ARAAL;M0TYG6_MUSAM;R0GI38_9BRAS;D7KYW6_ARALL;V4JS22_EUTSA;S8DXF4_9LAMI;W1NRN1_AMBTC;A0A022Q427_ERYGU;A0A0V0HEF6_SOLCH;B3VV28_POPTN;F2D0S2_HORVD;M0ZA68_HORVD;K3Y919_SETIT;A0A0D9XXS2_9ORYZ;C5YTK8_SORBI;A0A0A9LKZ5_ARUDO;A0A067LB64_JATCU;A0A096UBM1_MAIZE;A0A0A9RUH6_ARUDO;Q2QW75_ORYSJ;K7UDG0_MAIZE;M0RFC1_MUSAM;I1ITN8_BRADI;A0A0D6R783_ARACU;F6I7C1_VITVI;A0A087GQ85_ARAAL;F2EJT0_HORVD;A0A0D2V7R6_GOSRA;Q9FYG0_ARATH;A0A0D2RMQ2_GOSRA;A9PAU2_POPTR;M0T7U4_MUSAM;W1PPC6_AMBTC;A0A078IMG9_BRANA;A0A103YAW2_CYNCS;A0A0D2U4E2_GOSRA;A0A087HRB4_ARAAL;V4STU5_9ROSI;A0A0D3D6C9_BRAOL;B9RME0_RICCO;A0A0D3CY45_BRAOL;A3AI97_ORYSJ;MT127_ARATH;A0A067LG55_JATCU;A0A078HJU1_BRANA;A0A0D2Q8H3_GOSRA;A0A061EC29_THECC;U5D2M8_AMBTC;F6H3X5_VITVI;A0A067K4S7_JATCU;A0A068UXS9_COFCA;W9RKA3_9ROSA;D8SN05_SELML;A0A0S3R1E6_PHAAN;A0A118JYI5_CYNCS;A0A0L9T4D3_PHAAN;A0A059APB7_EUCGR;A0A0A0KTC1_CUCSA;A0A0K9NM81_ZOSMR;G7JBY4_MEDTR;D8SJY3_SELML;M0SG21_MUSAM;M1D7Y3_SOLTU;M5XTM3_PRUPE;A0A072TT49_MEDTR;M0TWK0_MUSAM;A0A151U8P9_CAJCA;V7D033_PHAVU;B9RBH4_RICCO;A0A0K9R0Y4_SPIOL;A0A0J8EW49_BETVU;K7MP83_SOYBN;F6HGB0_VITVI;I1KS24_SOYBN;A0A0J8C114_BETVU;M1CXS7_SOLTU;A0A067JZL0_JATCU;A0A0L9U6V8_PHAAN;A0A0K9RA85_SPIOL;I1IMA2_BRADI;I1MLH3_SOYBN;A0A0K9PWG7_ZOSMR;A0A0J8F0N8_BETVU;S8C8J7_9LAMI;A0A0D2NHK7_GOSRA;A0A068V7P0_COFCA;V7CU76_PHAVU;A0A151SDY1_CAJCA;B9RYD2_RICCO;A0A0J8C5D7_BETVU;A0A067FL44_CITSI;A5BRY2_VITVI;A0A0K9R3S8_SPIOL;A0A072UPH3_MEDTR;V7CLF9_PHAVU;A0A068U1X5_COFCA;A0A022RPU5_ERYGU;A0A072TYT7_MEDTR;A0A151QSX6_CAJCA;I1ILR0_BRADI;A0A0D9XS64_9ORYZ;B9FQK5_ORYSJ;V4RPA9_9ROSI;A0A0D9WTF5_9ORYZ;Q2R441_ORYSJ;B6TXL0_MAIZE;K3ZJC4_SETIT;M5W923_PRUPE;A0A0V0GZ52_SOLCH;A0A077RZJ6_WHEAT;A0A0D2P2V3_GOSRA
Niben101Scf00509_87949-91039	7.9268	3.63e-08	4.28661	6.32e-06	6.53972	1.66e-07	FLA11	Fasciclin-like arabinogalactan protein 11	ATGAAACACCATATTTTTTCATCTCTTTTGCTCCTTTTACTTATCCTCCAATTTTCTACCTTAGCCCAAGCTCAAACTGCTACAGCCCCAGCTCCCTCTGGACCAACCAATATAACAAAAATCCTAGAAAAAGCTGGCCAATTCACCACTTTAATCCGACTAATGAAAGTCACACAAGTTGGTGATCAAATCAATACACAACTTAACAATTCTAATCAAGGAATGACTGTTTTTGCACCAACTGATAATGCATTTTCTAACCTTAAATCTGGCACTATAAATTCTTTAAGTGCTCAACAGCAAGTTCAGTTGGTACAATTTCATGTTCTTCCTAATTTTATTTCTATGACTCAGTTTCAAACTGTTAGTAATCCGTTAAGGACACAAGCCGGTGATGCTAGTCCGGGAGATTTTCCGTTAAATGTAACGACTTCCGGCAACCAAGTGAATGTATCCACCGGTGTTGATGATGCTACTGTGGCTAACACAATTTACACTGATGGTCAGCTTGCAGTTTATCAGGTTGATAAAGTGCTTCAACCTTTGAGTATATTTGCTGCTTCTGCTCCGGCTACGGCACCGGCTCCGGCTACGTTGAAGTCAAAGAGGAAGTCTCCGGCAGCGTTGAGCCCTAGCTCCGGCAATGATGACTCGCCGGCGGATAATTCCAGTGCTGAGAGCACTGCCATGCATGCCATGTCAGTTTTGGTTATTGGAGTTTCCTTGTTTGTATTTTGGTTG	MKHHIFSSLLLLLLILQFSTLAQAQTATAPAPSGPTNITKILEKAGQFTTLIRLMKVTQVGDQINTQLNNSNQGMTVFAPTDNAFSNLKSGTINSLSAQQQVQLVQFHVLPNFISMTQFQTVSNPLRTQAGDASPGDFPLNVTTSGNQVNVSTGVDDATVANTIYTDGQLAVYQVDKVLQPLSIFAASAPATAPAPATLKSKRKSPAALSPSSGNDDSPADNSSAESTAMHAMSVLVIGVSLFVFWL	GO:0009834		GO:0016021;GO:0005794;GO:0009505;GO:0009506;GO:0031225;GO:0046658;GO:0005886	M1AE57_SOLTU;M0ZUY4_SOLTU;A0A067K213_JATCU;B9S0M8_RICCO;Q6J191_POPCN;A0A103XHH1_CYNCS;A0A068UEY8_COFCA;B9MTA8_POPTR;A9XTK6_GOSHI;M0T2F3_MUSAM;Q1EN10_ZINVI;FLA11_ARATH;V4UR83_9ROSI;D7M800_ARALL;A0A0A0KH46_CUCSA;W1PBK7_AMBTC;R9W3Y2_CENER;G7L2R9_MEDTR;A0A061GV39_THECC;A0A103Y0D8_CYNCS;A0A078FE14_BRANA;A0A103YHT1_CYNCS;A0A0K9QFL5_SPIOL;M5VYE5_PRUPE;A9XTL0_GOSHI;F6HR17_VITVI;V4UEU4_9ROSI;A0A0J8BYF6_BETVU;A0A0A0LVA0_CUCSA;D5KXI3_EUCNI;A0A151TV13_CAJCA;A5BR25_VITVI;M4CR15_BRARP;I1NA83_SOYBN;A0A0D2W997_GOSRA;V4N959_EUTSA;A7KQG9_EUCGR;A9XTL2_GOSHI;V7CZQ2_PHAVU;I1JPL3_SOYBN;A0A061ETS4_THECC;A9XTK9_GOSHI;A0A087GCH6_ARAAL;G7JPE8_MEDTR;A9XTL1_GOSHI;A0A0K9P3U4_ZOSMR;FLA12_ARATH;A0A0D9UX17_9ORYZ;W9S7S5_9ROSA;A0A022RDU8_ERYGU;V4SBF5_9ROSI;A0A0E0MRM0_ORYRU;B9T2Z3_RICCO;W9RYI3_9ROSA;Q6J189_POPCN;M1DNK1_SOLTU;M5WIH5_PRUPE;A0A067LIK0_JATCU;V4RT96_9ROSI;W9SC87_9ROSA;A0A067L6I5_JATCU;M5W3F7_PRUPE;A7KQG8_EUCGR;A0A068UER0_COFCA;C5XP78_SORBI;W9RMN3_9ROSA;A0A067L6L7_JATCU;Q6J195_POPCN;A5B8F0_VITVI;M5WKG8_PRUPE;A0A067LA03_JATCU;M1AJW5_SOLTU;A0A068V5P4_COFCA;I3S5M4_LOTJA;E0CTJ6_VITVI;B9T2Z1_RICCO;A0A0K9R8J9_SPIOL;Q6J196_POPCN;Q06I88_WHEAT;Q6J190_POPCN;B9T2Y1_RICCO;M5VTH9_PRUPE;Q6J1A2_POPCN;I1HB11_BRADI;Q6J198_POPCN;B9T2Z2_RICCO;A0A0S3SCP4_PHAAN;M5W3D9_PRUPE;W9T284_9ROSA;I1HQ83_BRADI;W9RYH8_9ROSA;A0A022QM04_ERYGU;A0A067LIK6_JATCU;F6HR13_VITVI;A0A151TN93_CAJCA;C6SZJ5_SOYBN;B9T2Y9_RICCO;W9RYH2_9ROSA;A0A022QR56_ERYGU;B9T2Y6_RICCO;B7FL46_MEDTR;A0A067L6M1_JATCU;W9RMM8_9ROSA;B9T2Y4_RICCO;W9RVW7_9ROSA;B4FB81_MAIZE;A0A0D3C7E8_BRAOL;A0A061E4I9_THECC;W1NEQ6_AMBTC;A0A078DHN5_BRANA;W9QUZ8_9ROSA;C5XG11_SORBI;A0A059DFQ6_EUCGR;M0ZND8_SOLTU;W9SC92_9ROSA;A0A0L9UNB2_PHAAN;U5FW74_POPTR;Q5QLS1_ORYSJ;V4LIS1_EUTSA;B9T2Z0_RICCO;F6HR14_VITVI;A0A067LA09_JATCU;M0UMI8_HORVD;A0A0R4J4M3_SOYBN;A0A0E0KYV8_ORYPU;B9T2Y5_RICCO;M1AP74_SOLTU;W9RVW5_9ROSA;Q6J1A0_POPCN;A5B8F3_VITVI;A0A067L6H8_JATCU;F6HR16_VITVI;A0A0K9PAB6_ZOSMR;F6HR15_VITVI;I1LQX5_SOYBN;A0A022Q7X1_ERYGU;Q6J1A1_POPCN;I3SS63_LOTJA;I1HLG9_BRADI;FLA6_ARATH;B4FU73_MAIZE;A0A0D9WD59_9ORYZ;J3M485_ORYBR;V7AFC7_PHAVU;K3XQ82_SETIT;M0T970_MUSAM;A0A059DF03_EUCGR;A5B8F5_VITVI;Q6J199_POPCN;A0A087HKS8_ARAAL;A0A0J8EG07_BETVU;R0I883_9BRAS;V4L2R1_EUTSA;A0A087GP61_ARAAL;A0A078FJG6_BRANA;M0Y2F7_HORVD;A0A0L9V6M5_PHAAN;A0A072VC68_MEDTR;Q06I90_WHEAT;C6T5L7_SOYBN;FLA9_ARATH;I1HGF0_BRADI;B9FI49_ORYSJ;G8GJ85_LINUS;Q6J197_POPCN;B9I5C1_POPTR;A0A078DZZ1_BRANA;F2DIP6_HORVD;FLA13_ARATH;Q6J194_POPCN;A0A0R0H8B1_SOYBN;K7MAD4_SOYBN;A0A0K9NZE0_ZOSMR;W9RN32_9ROSA;I3S0C2_LOTJA;A0A0D9WJR1_9ORYZ;A0A0E0A2T4_9ORYZ;B9RVS1_RICCO;A0A151SF61_CAJCA;A0A0D9VF90_9ORYZ;A0A0L9VG29_PHAAN;R0GQF9_9BRAS;K7LQH0_SOYBN;G7L792_MEDTR;G7ILU1_MEDTR;A0A0A9PN92_ARUDO;A0A0E0L5R6_ORYPU;V7AJG2_PHAVU;I3SNN7_LOTJA;Q41072_PINTA;C5YVJ7_SORBI;V7BPU2_PHAVU;I3SEV8_LOTJA;A0A0R0G625_SOYBN;A0A0A9AFH6_ARUDO;A5B8F2_VITVI;B7FJN1_MEDTR;G7ILU0_MEDTR;B8LQM0_PICSI;G7JPF9_MEDTR;K7LL82_SOYBN;G8GJ84_LINUS;I1LQY2_SOYBN;C5Z0Q1_SORBI;D7TQJ8_VITVI;A0A151R1B5_CAJCA;I1KSH6_SOYBN;V7CRB5_PHAVU;I1LL77_SOYBN;V7AG19_PHAVU;B9T2Y2_RICCO;A0A151TNA3_CAJCA;V7AH77_PHAVU;A0A0R0HBT7_SOYBN;I1LKE6_SOYBN;C5YU08_SORBI;A0A067JVQ0_JATCU;A0A059ACN9_EUCGR;I1LKE5_SOYBN;V7AG34_PHAVU;I1HGF2_BRADI;K7L658_SOYBN;B4FV00_MAIZE;V7AJC6_PHAVU;V7AHA4_PHAVU;V7BYV1_PHAVU;C5XCD7_SORBI;V4W220_9ROSI;A0A0R4J545_SOYBN;V7C3T8_PHAVU;M8AYV1_AEGTA;I3S9E0_LOTJA;A0A151RVD5_CAJCA;S8DUX0_9LAMI;V7AFA9_PHAVU;K3YV05_SETIT;Q6Z0V9_ORYSJ;G7JPF3_MEDTR;A0A151RVG1_CAJCA;A0A0E0JYX5_ORYPU;A0A151RFU3_CAJCA;Q6Z0W5_ORYSJ;M0UMI9_HORVD;J3LC45_ORYBR
Niben101Scf09264_29151-31411	7.91476	1.13e-07	4.20622	0.000777862	4.44525	0.000408199	BnaC03g55230D	BnaC03g55230D protein	AAGCAAACGCTTCCTCAACAAACAAACAAAGGAACGAAGGTCTCCTCCACTTGTCTCTCTCTCACAATCATTTCAATTCCAGAACCTTCCCTTAATTTAGTTAGTAAGTTATACCGGATCCGCCGTCTTCGTCAATCTCATTCACGTTCTCTCCACGCTTCTATAGATACGCCGGTAAGTTCGCCAAGTCCAGCACCGGAAGCCGGCGGAGATGTAGTTTCTTCTCCGCAGCCGACCGCTGTGGCTCCTGAAAGTCCAGCACCGTCACCTTTAGCAAATGTGATCAGTTCTCCTCCATCGCCTCCGCCTGCAGATCGCTCTCCTAATTCTGCTCCGGCGCCATCCCCAGGCGAAGACGACGACGATGTTACTTCGTCGAATGAGTCTCCGTCTCCTTCTCCTTCTCCTACTCCGGCGCCGAGTGACGTAGTTGCGAGTGATATAAGCCACGAGAGTATTACGGAGGCGAATGAGTCGTCGTCAATGAACGGTGGGAAGAAGGCTGGAGTAGCATTCGGAGTTATCGCAGCGGCGTGTGTTGTAGGGCTCGGTGCATTGGTTTACAAGAAGCGTAGGCAGAATATCCGACGAGCACAGTTCGGTTACGCTGCCAGGAGATCAGACTTTCTT	KQTLPQQTNKGTKVSSTCLSLTIISIPEPSLNLVSKLYRIRRLRQSHSRSLHASIDTPVSSPSPAPEAGGDVVSSPQPTAVAPESPAPSPLANVISSPPSPPPADRSPNSAPAPSPGEDDDDVTSSNESPSPSPSPTPAPSDVVASDISHESITEANESSSMNGGKKAGVAFGVIAAACVVGLGALVYKKRRQNIRRAQFGYAARRSDFL			GO:0016021;GO:0009505	K4DA95_SOLLC;K4C4A6_SOLLC;M1AEE4_SOLTU;A0A068UEX3_COFCA;A0A103Y0F4_CYNCS;M1CUF9_SOLTU;A0A103XHK4_CYNCS;W9REQ8_9ROSA;A0A078DFD1_BRANA;R0HHY4_9BRAS;A0A078C4H4_BRANA;Q9M1T6_ARATH;I1LQV7_SOYBN;A0A0R0HQH2_SOYBN;B9SWB6_RICCO
Nbv0.5scaffold5414_12931-21329	7.84188	3.72e-09	3.9683	1.97e-05	7.20823	9.71e-09	CESA4	Cellulose synthase A catalytic subunit 4 [UDP-forming]	ATGGCTGCAGGTTCTCATTCTCGTAGTGAACTTCATGTTTTCCACACTGGGGATGATCAGCGACCTCAGCCAGCAGAAACCAGTGATCAGTCAGCAGCTCGGGTGTCTTCTTTGAAGAAGATATGCAAGATTTGCGGAGACGAGATTGGAGTGAAGGAAAACGGGGACGCGTTTGTTGCTTGTAGTGAGTGTGGATTTCCAGTTTGCAGGCCATGTTATGAGTATGAGAGGAGTGAAGGCAATCAGTCTTGCCCTCACTGTCATTCTCGCTATAAGCGTCATAAAGGTTGTCCTAGAGTTGCAGGTGATGATGAAGATGAGTTTGATCATGATGATTTTGACCAAGAATTTCAGATCAAGAATCATCATACTTCTCCCAACCACCACCACTCGGAGAATGGAGACTATAATCAACAGCGTCACAACGCAAATGGCGCTGCTTATAATCAATCCGTTACTGGAAGCGTGGCAGGGAAGGATTTGGAAGATGAGCAAAAAGAAACTTATGGTGACGCAGAATGGAAGGAAAGAGTTGAGAAATGGAAGAATAGACAAGAAAAGAGAGGTCTGGTAAGCAAATTGGGTGATGGTGGAAATGATCAAGCTGATGAAGATGATGGCTATCTTTTGGCTGAAGCTCGGCAACCACTGTGGCGAAAAGTTCCACTTCCATCAAGCCTAATTAGTCCATATCGCATAGTCATTGTACTCAGGCTTGTAATTCTTGGATTCTTCTTCCATTTCCGGATCTTAACACCAGCCAATGATGCTTATCCATTATGGATTATCTCTGTAATATGTGAAATATGGTTTGGTTTATCATGGATACTTGATCAGTTCCCCAAATGGTCACCCATAAACCGTGAAACTTACCTTGATCGCTTGACATTGAGGTTTGAGCGTGAAGGAGAGCCGAATCGTTTAGCTCCAGTGGATGTGTTTGTGAGCACAGTTGATCCCCTTAAGGAGCCTCCTATTATCACTGCAAACACAGTTTTATCGATCTTGGCTGTTGATTACCCTGTTGAGAAGGTCAGCTGTTATGTATCAGATGATGGTGCATCAATGCTGCTGTTTGATGCATTAGCAGAAACGGCGGAATTCGCAAGGAGATGGGTGCCATTTTGTAAGAAATATAACGTAGAGCCTCGAGCACCTGATTTCTACTTCAATGAAAAGATTGATTACTTGAAAGATAAAGTTCAGCCTACCTTTGTCAAGGACCGCAGAGCCATGAAGAGAGAATATGAAGAATTCAAGGTAAGAATTAATGTATTAGTGGCAAAGGCTCAGAAAAAACCAGAAGAAGGATGGGTAATGCAAGACGGAACTCCATGGCCTGGTAACAATACCAGAGACCATCCGGGTATGATTCAAGTTTATCTTGGTAGTGAAGGAGCACTTGACGTAGAAGGAAAAGAGCTACCACGCCTTGTCTATGTTTCCCGTGAGAAACGACCAGGCTATCAACACAACAAGAAAGCTGGTGCCATGAATGCTTTGGTTCGAGTCTCTGCAGTGCTGACGAATGCACCATTTATGTTGAACTTGGATTGTGATCACTACCTTAACAACAGCAAGGCAGTTAGAGAAGCCATGTGCTTTTTAATGGACCCACAAATTGGAAAGAAGCTCTGTTATGTCCAATTTCCCCAGAGATTTGATGGTATTGATCGCCATGATCGATATGCCAACCGTAATGTTGTCTTCTTTGATATCAACATGAAAGGCCTGGATGGCATCCAAGGGCCAGTGTATGTTGGAACAGGTTGTGTGTTCAACAGGCCGGCATTATACGGCTATGATCCACCTGTTTCAGAGAAGCGGCCAAAGATGACATGTGATTGCTGGCCTAGTTGGTGCTGCTGCTGTTGTGGTGGTTCAAGAAAGCCCAAGTCCAAGTCCAAGAAGAAGAGCGTCAAGTCCTTACTTGGGCTATATAGCAAGAAAAAGAGAACAATGAATGGAAAGAACTACACTAGGAAGCCATCTGGACCTGTCTTTGATCTTGAGGAAATTGAAGAAGGACTTGAAGGATATGATGAGCTTGAGAAATCATCTCTTATGTCCCAAAAGAACTTTGAGAAACGATTTGGGCAGTCCCCAGTTTTCATAGCTTCCACACTCATGGAAGATGGTGGGCTTCCTGAAGGGACAAATCCAACAACACTCATAAAAGAAGCCATTCATGTCATTAGCTGTGGGTATGAAGAGAAAACTGAGTGGGGAAAAGAGATTGGGTGGATTTATGGTTCTGTCACAGAGGACATTTTGACTGGATTCAAGATGCACTGCAGAGGATGGAGATCAGTTTATTGCTGTCCAAAAAGAGCAGCTTTTAAGGGATCAGCTCCCATCAATCTATCAGATAGATTGCACCAAGTCCTAAGATGGGCTCTTGGTTCTGTCGAAATCTTCATGAGTCGTCATTGTCCCCTTTGGTATGCCTGGGGTGGTAAACTCAAATTGTTGGAAAGGCTAGCTTACATTAACACCATTGTTTACCCTTTCACTTCCATTGCTCTTCTAGCTTACTGCACCCTTCCAGCTGTATGCCTTCTCACTGGAAAATTTATCGTCCCAACACTTAATAACTTTGCAAGCATTTGGTTCATGGCTCTCTTCCTCTCCATCATTGTCACAAGCATACTCGAGCTGCGATGGAGTGGAGTAAGCATTGAGGCCTGGTGGCGTAACGAGCAATTTTGGGTCATTGGTGGTGTTTCAGCACATTTGTTTGCAGTTTTCCAAGGCCTTCTTAAAGTTCTTGCTGGTGTAGACACAAATTTCACCGTAACATCAAAAGCAGCTGAGGACACTGAGTTTGGGGAGCTTTACCTCTTCAAATGGACCACACTCCTCATCCCACCAACCACTCTGATCATCTTGAATATGGTTGGTGTGGTGGCTGGTGTTTCGGATGCCATCAACAATGGTTATGGCTCATGGGGTCCTCTCTTCGGGAAGTTATTCTTCGCCTTTTGGGTTATTGTCCATCTCTATCCTTTCCTAAAGGGATTGATGGGCAGGCAGAACAGGACTCCCACCATTGTGGTCCTATGGTCAATTCTTCTTGCTTCAATCTTTTCACTGGTTTGGGTCAGAATAGACCCTTTCCTACCAAAACAGAAGGGCCCTATTCTCAAGCAGTGTGGAGTGGAATGC	MAAGSHSRSELHVFHTGDDQRPQPAETSDQSAARVSSLKKICKICGDEIGVKENGDAFVACSECGFPVCRPCYEYERSEGNQSCPHCHSRYKRHKGCPRVAGDDEDEFDHDDFDQEFQIKNHHTSPNHHHSENGDYNQQRHNANGAAYNQSVTGSVAGKDLEDEQKETYGDAEWKERVEKWKNRQEKRGLVSKLGDGGNDQADEDDGYLLAEARQPLWRKVPLPSSLISPYRIVIVLRLVILGFFFHFRILTPANDAYPLWIISVICEIWFGLSWILDQFPKWSPINRETYLDRLTLRFEREGEPNRLAPVDVFVSTVDPLKEPPIITANTVLSILAVDYPVEKVSCYVSDDGASMLLFDALAETAEFARRWVPFCKKYNVEPRAPDFYFNEKIDYLKDKVQPTFVKDRRAMKREYEEFKVRINVLVAKAQKKPEEGWVMQDGTPWPGNNTRDHPGMIQVYLGSEGALDVEGKELPRLVYVSREKRPGYQHNKKAGAMNALVRVSAVLTNAPFMLNLDCDHYLNNSKAVREAMCFLMDPQIGKKLCYVQFPQRFDGIDRHDRYANRNVVFFDINMKGLDGIQGPVYVGTGCVFNRPALYGYDPPVSEKRPKMTCDCWPSWCCCCCGGSRKPKSKSKKKSVKSLLGLYSKKKRTMNGKNYTRKPSGPVFDLEEIEEGLEGYDELEKSSLMSQKNFEKRFGQSPVFIASTLMEDGGLPEGTNPTTLIKEAIHVISCGYEEKTEWGKEIGWIYGSVTEDILTGFKMHCRGWRSVYCCPKRAAFKGSAPINLSDRLHQVLRWALGSVEIFMSRHCPLWYAWGGKLKLLERLAYINTIVYPFTSIALLAYCTLPAVCLLTGKFIVPTLNNFASIWFMALFLSIIVTSILELRWSGVSIEAWWRNEQFWVIGGVSAHLFAVFQGLLKVLAGVDTNFTVTSKAAEDTEFGELYLFKWTTLLIPPTTLIILNMVGVVAGVSDAINNGYGSWGPLFGKLFFAFWVIVHLYPFLKGLMGRQNRTPTIVVLWSILLASIFSLVWVRIDPFLPKQKGPILKQCGVEC	GO:0009833;GO:0071555;GO:0010214;GO:0010400;GO:0042538;GO:0010116;GO:0043622;GO:0009832;GO:0030244;GO:0006970;GO:0042742;GO:0009834;GO:0009414;GO:0050832;GO:0010192;GO:0016049;GO:0045492	GO:0016760;GO:0008270;GO:0046872	GO:0005618;GO:0005886;GO:0010330;GO:0005768;GO:0009507;GO:0005802;GO:0009506;GO:0016021;GO:0005794	K4CUV8_SOLLC;B8XPP6_9ROSI;M5VVD4_PRUPE;A0A068U856_COFCA;A0A022S0V4_ERYGU;F6HZP8_VITVI;B1NYI7_EUCGR;A0A076JA83_MEDSA;V4VUR1_9ROSI;A0A0K9QTK3_SPIOL;A0A0A0K9D3_CUCSA;A0A0S3R0N7_PHAAN;B9GRE7_POPTR;CESA4_ARATH;A0A067JUJ0_JATCU;A0A061DWG2_THECC;A0A151RMC1_CAJCA;A0A0B2RAE9_GLYSO;U5DBY3_AMBTC;W9RB71_9ROSA;B9SKP1_RICCO;A0A096TUD0_MAIZE;A0A0E0M8J2_ORYPU;CESA7_ORYSJ;A0A0K9PK13_ZOSMR;M0SYV1_MUSAM;M0Y7W1_HORVD;A0A0R0G1U8_SOYBN;A0A0D3HEI6_9ORYZ;Q5DI94_PINTA;U5I058_ROSHC;M0U6F7_MUSAM;D8QPL4_SELML;B8XPP7_9ROSI;A0A0D6R463_ARACU;D8QXH9_SELML;W1NEQ0_AMBTC;A0A067KY23_JATCU;A9RUM4_PHYPA;M1BV52_SOLTU;A0A067Y8A3_POPTO;Q6XZC2_POPTM;Q5DI93_PINTA;Q06FD0_PHYPA;I1WYE5_PAELC;D7U1D5_VITVI;A0A075DM23_LINUS;J7H5L4_9GENT;A0A0C9S6G9_9SPER;V4UVU7_9ROSI;A0A022QYB8_ERYGU;B9I7Q4_POPTR;A0A0S3SKH8_PHAAN;M0SW34_MUSAM;A0A0K9NT16_ZOSMR;CESA8_ORYSJ;M1ARZ5_SOLTU;M5VWS5_PRUPE;CESA3_ORYSJ;A0A0E0EAI3_9ORYZ;B9II71_POPTR;A0A075DLN7_LINUS;A0A0A0KYD3_CUCSA;A0A0J8D3F0_BETVU;K3ZQ81_SETIT;C5WW43_SORBI;B8XPP5_9ROSI;D8SL46_SELML;S8CLM5_9LAMI;A0A0D9XKF7_9ORYZ;M1A916_SOLTU;Q2IB41_EUCGR;Q9LLI2_MAIZE;A0A124SDL5_CYNCS;A0A022R8Y4_ERYGU;M0TIX8_MUSAM;A0A022QRB8_ERYGU;A0A0J8BQH0_BETVU;CESA7_ARATH;A0A0J8CXX8_BETVU;CESA3_ARATH;G7IWN4_MEDTR;V7C9K5_PHAVU;Q4VWW7_PINRA;CESA9_ORYSI;A0A022PP77_ERYGU;A0A0D9XDU9_9ORYZ;A0A0J8B6S8_BETVU;A0A0K9P4N1_ZOSMR;A0A103XG17_CYNCS;CESA5_ARATH;A0A0A0K6K2_CUCSA;CESA1_ORYSI;B2LWM1_BETPL;B9T4Q9_RICCO;A9RUW7_PHYPA;A0A076JF04_MEDSA;A0A0K9PT05_ZOSMR;B9HGC9_POPTR;B2LWM0_BETPL;A0A0D9W0G2_9ORYZ;A0A072UU44_MEDTR;G7JB42_MEDTR;CESA9_ARATH;S8CRI2_9LAMI;CESA2_ORYSI;CESA1_ARATH;A0A0B0MUL6_GOSAR;R0HVT6_9BRAS;I6R590_CUNLA;A0A0K9Q5M7_ZOSMR;E0WVS1_GOSHI;A0A068UYX7_COFCA;A0A103XCD8_CYNCS;A0A059AJX8_EUCGR;M1AK99_SOLTU;V4M328_EUTSA;W9R2B7_9ROSA;A5AVI5_VITVI;M0TZN5_MUSAM;F6HKZ8_VITVI;A0A0A0KJ39_CUCSA;A0A059BXM8_EUCGR;S8C8S0_9LAMI;R0HAT1_9BRAS;Q06FC6_PHYPA;A0A078F294_BRANA;M0RR00_MUSAM;S8CWL8_9LAMI;A0A072TNJ7_MEDTR;D8QQN9_SELML;A0A0D3GP83_9ORYZ;Q5DI95_PINTA;A0A0A0LGP4_CUCSA;A0A0E0ESC8_9ORYZ;Q6YBV3_POPTM;CESAA_ARATH;I6QPH4_CUNLA;I1JDD7_SOYBN;Q4U0Z7_BAMOL;I1KSF7_SOYBN;A0A061DWD6_THECC;M0TVN3_MUSAM;A0A059CK35_EUCGR;A0A022QQX6_ERYGU;A0A0C9QT07_9SPER;A0A061GEE2_THECC;CESA2_ARATH;D9YIG3_LEULE;A0A0K9PU46_ZOSMR;A0A072V4N8_MEDTR;A0A067JEC8_JATCU;W1NZS3_AMBTC;W1P3T9_AMBTC;A0A0D2TVF4_GOSRA;V4U9X7_9ROSI;A0A0J8BWP9_BETVU;Q2IB43_EUCGR;Q4VWW6_PINRA;A0A072VWL8_MEDTR;M0ZXJ5_SOLTU;Q6J8W9_9ROSI;A0A068TLN4_COFCA;B2LWL9_BETPL;T1MCH8_TRIUA;A0A0K9QWK0_SPIOL;V7CR17_PHAVU;CESA8_ARATH;M0TBX6_MUSAM;M5X9A1_PRUPE;A0A0E0HZM6_ORYNI;D7TJP0_VITVI;W9QWC0_9ROSA;F6I0N5_VITVI;K4B8J8_SOLLC;M1CRI2_SOLTU;V7CR98_PHAVU;M5VVE4_PRUPE;L0AUB7_POPTO;Q8H2C6_POPTM;CESA6_ARATH;G7LJG4_MEDTR;A0A0B0NF38_GOSAR;A0A022QHD7_ERYGU;A0A0K9PZ71_ZOSMR;Q2IB40_EUCGR;W9RDR0_9ROSA;A0A0A0M078_CUCSA;A0A0K9PWR1_ZOSMR;M1CRI1_SOLTU;A0A0B2NUI0_GLYSO;M1A8I3_SOLTU;A0A0E0Q695_ORYRU;B9S8B9_RICCO;A0A060A981_BOENI;M5WM89_PRUPE;W1PL32_AMBTC;A0A0D3GP84_9ORYZ;B9SE80_RICCO;Q2IB39_EUCGR;CESA4_ORYSI;V4UR56_9ROSI;I1LDF0_SOYBN;A0A0J8D5V8_BETVU;A0A0B0MVN0_GOSAR;A0A0B2R340_GLYSO;A0A0R0K4H6_SOYBN;A0A075DMK8_LINUS;A0A061FES8_THECC;Q9AXK0_ZINVI;A0A067K3H7_JATCU;A2ZXV0_ORYSJ;F6H4C8_VITVI;A0A072UEQ4_MEDTR;F6GY47_VITVI;A0A0D2QN30_GOSRA;V5K8R1_9ROSI;D7MXP2_ARALL;A0A0A0K7X1_CUCSA;W1NR73_AMBTC;A0A068USW9_COFCA;A0A059BYA3_EUCGR;K3XV22_SETIT;A0A0E0EAI5_9ORYZ;M1AQH6_SOLTU;M0TNJ9_MUSAM;K4D4G9_SOLLC;S8CLJ9_9LAMI;M8BDZ8_AEGTA;A0A103XZL1_CYNCS;V7BUK6_PHAVU;S8EC99_9LAMI;M0TXR7_MUSAM;G7IVC3_MEDTR;A0A078D8B6_BRANA;B0I545_ZINVI;Q8LK26_9VIRI;A0A151SXB6_CAJCA;V7BVZ4_PHAVU;M0U7Q6_MUSAM;L0AUP6_POPTO;V4TDJ1_9ROSI;V4TB53_9ROSI;D5L6H9_9VIRI;A0A0B2PAY7_GLYSO;W9SJQ9_9ROSA;S8CJ34_9LAMI;A0A103YDU0_CYNCS;A0A078CRS2_BRANA;Q6XP44_SOLTU
Nbv0.5scaffold6356_85817-95062	7.8267	1.28e-07	5.92807	7.29e-06	4.82359	0.000137763	RBOHE	Respiratory burst oxidase homolog protein E	AAAAAAATGCAGCTCAAACAATTGTTAAGATCATCATCATTTGGGAGCTGCAGCTCAAAGCGATCAACTTACAGTAGGAACTTTGACTTACCGGAAGATACGCCGGCGACGGAGATATTGGATACCGGACCGGAGTACGTCGGAGGAGCAATGTTACCGATTTTCCTCAATGATTTGCGGCGAAACAGCGACCTGCAGGATTTAGTGGAAGTTACGCTAGAATTGGATGATAACTCAATTGTTCTGTGTAGCGTTGCACCAACACCGTCACACTATGCAGAAGGTAATGGAAGTGAAGAAGAAGCTCGCAACGGGTTTTTTGCGCGTAGTGCATCGACGGCATCGAAACTTCGACGGAAATTATCGTGGATCCGATCGCCGTCAGTGAGGTCACGGACGTCGGCGGTGCCATCGGAAGATCATTTTCAGTTTCATAATCATAATAGTAATCATAACAATACAACAAACATCTTATCTGCACGAGAAGAGATGAAATCGAAATTGAAGCTTGTAAGGAGTAAATCAACGGCTCAGCGCGCGCTTGGAGGATTAAGATTCATAAGTAAAACAACAGGTGAATCTGATACGAATGTGCAATGGAAAAAAGTAGAGGCGCGGTTTGATGCTTTGGCAAAAGACGGTTTGCTTGCTAGAGAAGATTTTGGTGATTGCATTGGAATGACGGATTCGAAGGAGTTCGCAGTGGGAGTTTTTGATGCACTGGTACGGCGGCGGCGTCAAAAGACGGCGAAGATAACGAAAGCTGAGCTTCATGAATTTTGGTTGCAGATTTCTGACCAAAGTTTTGACGCTCGTCTTCAGATTTTCTTTGACATGGCGGATAGAAACGGAGATGGAAAAATCACGAGAGATGAAGTGCAAGAGCTAATTATGCTGAGTGCTTCCGCAAATAAGTTGTCGAAATTGAAGGAACGTGCAGCCGAGTATGCTTCTCTAATTATGGAGGAATTGGACCCTGATGATCTTGGTTACATTGAGTTATGGCAGTTGGAAACGCTTCTTCTGCAAAGAGACAATTACATGAATTACAGCAGACCACTAAGCACAACAAGCGTCGGATGGAGTCAGAACTTAGGAACTCGTAGCCAGACCAGGAACCTAGTAAAGAGAGCAAGTTATGGACTCAAATGCCTGGTCTTAAATAACTGGCAAAGGGCCTGGATTCTGTTGCTATGGGTGATGATTATGGCTGGACTTTTCACCTGGAAATTCTTGCAGTATAGGCGAAGAGCTGCATTTCAAGTTATGGGTTACTGCTTGGCAACTGCTAAAGGAGCTGCAGAGACTCTCAAACTCAACATGGCACTTGTCCTTCTGCCAGTTTGCCGAAACATTTTAACTTGGCTAAGGTCTACTAGGGCCAAGCTCCTTGTTCCTTTTGATGATAATATCAATTTTCATAAGATTATTGCATATGCCATTGCAGTTGGAATCTTGCTTCATGCGGGAAACCATTTAGCATGTGATTTTCCTCGTCTGATTAGCTCATCTCCTGAGAAATTTGCACTGATAGCTTCTGATTTTGACAACGTGAAGCCCACTTTCAAAAGCCTTTTGACCGGCATTGAAGGTGTTACTGGCATTGCTATGGTTATTTTGATGGCAATTGTCTTCACACTAGCAACACGAGGCTTCAGGAGAAATGTATTGAAGCTGCCACCACCTTTCAATCGATTAACAGGCTTCAACACATTTTGGTATTCTCATCACCTTCTAGCAGTTGTCTACGTACTCCTAATAGTACATGGAACGTTCTTGTTCTTGGTTCACCAATGGTGGCAGAAAACAACATGGATGTACATCTCCATGCCGCTGCTCCTCTATGTAGCCGAGAGGAGTTTGAGAACATGTCGATCAGAACACTACACAGCAAAGATTTTGAAGGTTTCTGTACTTCCAGGAGATGTCTTTAGCCTAACCCTGTCAAAGCCAAATGGTTTCAAATACAAGAGTGGGCAATACATATTCCTGCAGTGCCCAACAATCTCCTTATTTGAATGGCATCCATTTTCTATAACATCAGCACCAGGAGATGACTACCTCAGTGTTCACATCCGCATTGTAGGAGATTGGACGAACGAACTTAAGCGGGTTTTCACAGAGGATGATAGTTCAGCATGTGAAATCGGGCGGGCTAAGTTTGAAGAACGCGGGAATGTTGATCAAAGAGGTTTACCTCGATTGCTTGTTGATGGACCATATGGTGCCGCAGCACAGGACTATCAAAATTATGATGTCTTGCTCCTTGTGGGACTTGGTATTGGAGCTACCCCTTTTATAAGTATCCTAAAGGATCTATTGAACAATTCAAGATCAGAAGAACAACTGGATTCGAACACTGAGACCAGCGCATCAGATGACAGCTGGACAAGCTATGCCTCTTCAAGCGCAGCATTAAGTGGAAAAAAGAAATCAATAAGGACAAAAAGTGCACATTTTTATTGGGTTACCAGAGAACCTGGATCCTTTGAGTGGTTTAAAGGTCTGATAGAGATGCACAATTATCTAACGAGTGTTTATGAAGAGGGCGATGCCAGGTCAACTCTCATCACTATGGTTCAGGCGCTCAACCATGCAAAACATGGTGTTGACATCCTATCTGGAACTCAGGTAAGGACGCATTTTGCAAGGCCCAAATGGAAAGAAGTATTCAGCAAAATAGCTTCAAAACATCCATACTCTACAGTAGGAGTCTTCTATTGTGGGTTGCCTGCCTTGGCAAAGGAATTGAAGAAGCTATCACAAGAATTGACTTACAAGACATCCACAAGATTTGAGTTCCACAAGGAGTACTTT	KKMQLKQLLRSSSFGSCSSKRSTYSRNFDLPEDTPATEILDTGPEYVGGAMLPIFLNDLRRNSDLQDLVEVTLELDDNSIVLCSVAPTPSHYAEGNGSEEEARNGFFARSASTASKLRRKLSWIRSPSVRSRTSAVPSEDHFQFHNHNSNHNNTTNILSAREEMKSKLKLVRSKSTAQRALGGLRFISKTTGESDTNVQWKKVEARFDALAKDGLLAREDFGDCIGMTDSKEFAVGVFDALVRRRRQKTAKITKAELHEFWLQISDQSFDARLQIFFDMADRNGDGKITRDEVQELIMLSASANKLSKLKERAAEYASLIMEELDPDDLGYIELWQLETLLLQRDNYMNYSRPLSTTSVGWSQNLGTRSQTRNLVKRASYGLKCLVLNNWQRAWILLLWVMIMAGLFTWKFLQYRRRAAFQVMGYCLATAKGAAETLKLNMALVLLPVCRNILTWLRSTRAKLLVPFDDNINFHKIIAYAIAVGILLHAGNHLACDFPRLISSSPEKFALIASDFDNVKPTFKSLLTGIEGVTGIAMVILMAIVFTLATRGFRRNVLKLPPPFNRLTGFNTFWYSHHLLAVVYVLLIVHGTFLFLVHQWWQKTTWMYISMPLLLYVAERSLRTCRSEHYTAKILKVSVLPGDVFSLTLSKPNGFKYKSGQYIFLQCPTISLFEWHPFSITSAPGDDYLSVHIRIVGDWTNELKRVFTEDDSSACEIGRAKFEERGNVDQRGLPRLLVDGPYGAAAQDYQNYDVLLLVGLGIGATPFISILKDLLNNSRSEEQLDSNTETSASDDSWTSYASSSAALSGKKKSIRTKSAHFYWVTREPGSFEWFKGLIEMHNYLTSVYEEGDARSTLITMVQALNHAKHGVDILSGTQVRTHFARPKWKEVFSKIASKHPYSTVGVFYCGLPALAKELKKLSQELTYKTSTRFEFHKEYF	GO:0009723;GO:0050832;GO:0009611;GO:0009738;GO:0033198;GO:0010167;GO:0052542;GO:0007231;GO:0010106;GO:0072593;GO:0009845;GO:0009873;GO:0033500;GO:0015706;GO:0050665;GO:0002679;GO:0010053;GO:0043069;GO:0010119;GO:0009408	GO:0004601;GO:0050664;GO:0016174;GO:0005509	GO:0005773;GO:0031226;GO:0005794;GO:0016021;GO:0022626	M1B222_SOLTU;D7TCA4_VITVI;A0A068U3A2_COFCA;A0A061GSV8_THECC;A0A022QLZ0_ERYGU;U5GAM0_POPTR;A0A0D2PTF8_GOSRA;A0A067KCU1_JATCU;B9RR53_RICCO;A0A059CM85_EUCGR;V4UP60_9ROSI;M5WE18_PRUPE;A0A0J8EK91_BETVU;M1B223_SOLTU;A0A072V7N3_MEDTR;RBOHE_ARATH;W1PEN5_AMBTC;A0A0K9RCF4_SPIOL;A0A078G8G3_BRANA;A0A0B2SRU9_GLYSO;V9HYX3_MANES;A0A078CYL2_BRANA;A0A0A0KSK1_CUCSA;W9RVP4_9ROSA;A0A0D3CBG5_BRAOL;A0A078HTM6_BRANA;V4KU71_EUTSA;I1IQD9_BRADI;A0A0D9X8J5_9ORYZ;Q69LJ7_ORYSJ;M0TT21_MUSAM;A0A0E0LVI5_ORYPU;M0SC52_MUSAM;K3YG16_SETIT;A0A0K1DCA8_PICAB;A0A0K1DBG5_PICAB;A0A096TUT7_MAIZE;W5GGL7_WHEAT;V4SXS6_9ROSI;A0A0D9XE35_9ORYZ;A0A0E0AW72_9ORYZ;A0A061G6P2_THECC;M5WCW1_PRUPE;U5GT54_POPTR;B9RCI7_RICCO;F6HUN7_VITVI;C5XDN4_SORBI;A0A068UUI7_COFCA;A0A059C1T7_EUCGR;Q6ZAG4_ORYSJ;W9SBD0_9ROSA;A0A0A0KNT9_CUCSA;A0A072U5M5_MEDTR;M0TXQ4_MUSAM;A0A0K8WML5_9FABA;A0A0E0LVI6_ORYPU;A0A0K0VKI9_RUBCO;I1NRG9_ORYGL;A0A0B2NS90_GLYSO;A0A0D2PBJ3_GOSRA;A0A0K9RAW7_SPIOL;M0TBY0_MUSAM;V9HZ05_MANES;A0A0D3ETQ3_9ORYZ;A0A077S2T2_WHEAT;I1I7L8_BRADI;RBOHF_ARATH;A0A0B2RPN2_GLYSO;Q65XC8_ORYSJ;A0A0B2Q6B2_GLYSO;J3M934_ORYBR;RBOHA_SOLTU;J3L3T1_ORYBR;A2VB85_HORVU;A0A0J8CIW1_BETVU;A0A0E0AW73_9ORYZ;I1HHB9_BRADI;O48539_ORYSA;Q9XEG2_SOLLC;K4BZV6_SOLLC;A0A0B0MV96_GOSAR;C5YLT4_SORBI;A0A0E0AW70_9ORYZ;A0A0A0KZQ2_CUCSA;V9HZ00_MANES;A0A067G5E3_CITSI;A0A0E0DU31_9ORYZ;A0A0B2SVV9_GLYSO;N1R2B9_AEGTA;A0A078HK12_BRANA;A0A0K0VK41_RUBCO;E9N9T3_PICAB;D8TAD6_SELML;K7MC72_SOYBN;C5XJ43_SORBI;A0A0K9NNA1_ZOSMR;A0A0E0C7I9_9ORYZ;Q0J595_ORYSJ;A0A0D9V5C0_9ORYZ;V4SG92_9ROSI;A0A0E0AW71_9ORYZ;A0A0K9NIF0_ZOSMR;D8SQQ5_SELML;G7I8P3_MEDTR;A0A0C9S5Y5_9SPER;V9HYU3_MANES;W1P925_AMBTC;W1NIQ4_AMBTC;D8RJR0_SELML;A0A0K1DBG9_PICAB;V4L3X8_EUTSA;V9HYS7_MANES;W1P7B1_AMBTC;A0A068V3V9_COFCA;A0A0D3GA10_9ORYZ;A0A0B2P8S1_GLYSO;A0A068TQI8_COFCA;I1ILC5_BRADI;A0A061FAG0_THECC;A0A059B834_EUCGR;A0A061FJU4_THECC;V9HYZ7_MANES;A0A0D2ML38_GOSRA;A0A0A0LWE8_CUCSA;A0A118K7G9_CYNCS;A0A0K8WMF7_9FABA;D8R5H8_SELML;M7ZS16_TRIUA;V4UCX5_9ROSI;RBOHB_SOLTU;Q2R351_ORYSJ;F6I4L7_VITVI;A0A0E0J2L8_ORYNI;M5WLR0_PRUPE;K7N5A2_SOYBN;M0T7H5_MUSAM;A0A0B0N2D1_GOSAR;V9HYT2_MANES;A0A076G8S3_CAMSI;A0A0K0VKC5_RUBCO;V4SR27_9ROSI;M0RHL0_MUSAM;B9RA34_RICCO;M5XM37_PRUPE;W9SHI8_9ROSA;RBOHC_SOLTU;W5FIB0_WHEAT;F6HJ87_VITVI;F6HJ86_VITVI;C5Y3R8_SORBI;A0A061FZQ1_THECC;A0A0D3B412_BRAOL;B9GMW7_POPTR;V4N5C6_EUTSA;A0A0D3EH50_BRAOL;B9N4H8_POPTR;A0A059ADR4_EUCGR;RBOHC_ARATH;F2E8C6_HORVD;RBOHI_ARATH;R0FK22_9BRAS;A0A0B2S9C4_GLYSO;RBOHB_ORYSI;B9ICD3_POPTR;K7UWK1_MAIZE;A0A151SY22_CAJCA;A0A0D2QRZ1_GOSRA;A0A078D7N4_BRANA;A0A0D2RJH3_GOSRA;RBOHD_SOLTU;D8QTW7_SELML;RBOHA_ARATH;A0A0D9WHH0_9ORYZ;M0T222_MUSAM;A0A022QAC6_ERYGU;RBOHB_ARATH;RBOHD_ARATH;Q0DHH6_ORYSJ;D8SW62_SELML;U5DF75_AMBTC;M4ES80_BRARP;A0A022QFZ8_ERYGU;G7J2R2_MEDTR;A0A078J8U3_BRANA;D8SPF0_SELML;V4MV32_EUTSA;A0A059AGF5_EUCGR;M5WEF2_PRUPE;A0A0D2LV36_GOSRA;A0A0K9NVK1_ZOSMR;A0A0D9V0U8_9ORYZ;S8D2H0_9LAMI;A0A0A0LDA8_CUCSA;D7LZG3_ARALL;H2E7D4_PHAVU;J9WPU6_LEPSV;A0A096TL86_MAIZE;J3MTJ6_ORYBR;A0A0B2PQ25_GLYSO;A0A096TR25_MAIZE;G7LGI5_MEDTR;A0A0K9QME8_SPIOL;A7DWR6_MEDTR;A0A0D3H7A2_9ORYZ;A0A0D3H7A3_9ORYZ;A0A022Q7A7_ERYGU;D8S6L0_SELML;I1HF92_BRADI;M0RF57_MUSAM;I1HT51_BRADI;A0A0J8FEF7_BETVU;Q8S1T0_ORYSJ;R0F8Q2_9BRAS;C5XKI0_SORBI;A9RN85_PHYPA;A0A0D2PYX2_GOSRA;D7SKP3_VITVI;RBOHG_ARATH;A0A0E0B3E8_9ORYZ;W9R2U9_9ROSA;F2DFV0_HORVD;B8BCH6_ORYSI;M8CET7_AEGTA;M0S9X5_MUSAM;Q5ENY4_MEDTR;A0A078CYK5_BRANA;A0A0B2Q872_GLYSO;A2ZXJ9_ORYSJ;A0A0E0J8C6_ORYNI;A0A0L9U5E7_PHAAN;M0T2P9_MUSAM;A0A022Q5E5_ERYGU;W4ZU82_WHEAT;A0A0K9NXA8_ZOSMR;K3XRY1_SETIT;A0A096QC71_MAIZE;V4P5L3_EUTSA;A0A0E0A0E4_9ORYZ;A0A078FG99_BRANA;A0A151S2F1_CAJCA;A0A151RG92_CAJCA;V7B745_PHAVU;A0A0K8WMM8_9FABA;A0A078CN19_BRANA;A0A096QXE6_MAIZE;V7CRE5_PHAVU;A0A022R914_ERYGU;K3Z3P0_SETIT;G7L3G1_MEDTR;A0A0J8BZH9_BETVU
Niben044Scf00035718Ctg003_3635-13400	7.79473	7.36e-08	5.7779	2.31e-05	4.737	0.000524706	RBOHE	Respiratory burst oxidase homolog protein E	AAAAAAATGCAGCTCAAACAATTGTTAAGATCATCATCATTTGGGAGCTGCAGCTCAAAGCGATCAACTTACAGTAGGAACTTTGACTTACCGGAAGATACGCCGGCGACGGAGATATTGGATACCGGACCGGAGTACGTCGGAGGAGCAATGTTACCGATTTTCCTCAATGATTTGCGGCGAAACAGCGACCTGCAGGATTTAGTGGAAGTTACGCTAGAATTGGATGATAACTCAATTGTTCTGTGTAGCGTTGCACCAACACCGTCACACTATGCAGAAGGTAATGGAAGTGAAGAAGAAGCTCGCAACGGGTTTTTTGCGCGTAGTGCATCGACGGCATCGAAACTTCGACGGAAATTATCGTGGATCCGATCGCCGTCAGTGAGGTCACGGACGTCGGCGGTGCCATCGGAAGATCATTTTCAGTTTCATAATCATAATAGTAATCATAACAATACAACAAACATCTTATCTGCACGAGAAGAGATGAAATCGAAATTGAAGCTTGTAAGGAGTAAATCAACGGCTCAGCGCGCGCTTGGAGGATTAAGATTCATAAGTAAAACAACAGGTGAATCTGATACGAATGTGCAATGGAAAAAAGTGGAGGCGCGGTTTGATGCTTTGGCAAAAGACGGTTTGCTTGCTAGAGAAGATTTTGGTGATTGCATTGGAATGACGGATTCGAAGGAGTTCGCAGTGGGAGTTTTTGATGCACTGGTACGGCGGCGGCGTCAAAAGACGGCGAAGATAACGAAAGCTGAGCTTCATGAATTTTGGTTGCAGATTTCTGACCAAAGTTTTGACGCTCGTCTTCAGATTTTCTTTGACATGGCGGATAGAAACGGAGATGGAAAAATCACGAGAGATGAAGTGCAAGAGCTAATTATGCTGAGTGCTTCCGCAAATAAGTTGTCGAAATTGAAGGAACGTGCAGCCGAGTATGCTTCTCTAATTATGGAGGAATTGGACCCTGATGATCTTGGTTACATTGAGTTATGGCAGTTGGAAACGCTTCTTCTGCAAAGAGACAATTACATGAATTACAGCAGACCACTAAGCACAACAAGCGTCGGATGGAGTCAGAACTTAGGAACTCGTAGCCAGACCAGGAACCTAGTAAAGAGAGCAAGTTATGGACTCAAATGCCTGGTCTTAAATAACTGGCAAAGGGCCTGGATTCTGTTGCTATGGGTGATGATTATGGCTGGACTTTTCACCTGGAAATTCTTGCAGTATAGGCGAAGAGCTGCATTTCAAGTTATGGGTTACTGCTTGGCAACTGCTAAAGGAGCTGCAGAGACTCTCAAACTCAACATGGCACTTGTCCTTCTGCCAGTTTGCCGAAACATTTTGACTTGGCTAAGGTCTAGTAGGGCCAAGCTCCTTGTTCCTTTTGATGATAATATCAATTTTCACAAGATTATTGCATATGCCATTGCAGTTGGAATCTTGCTTCATGCGGGAAACCATTTAGCATGTGATTTTCCTCGTCTGATTAGCTCATCTCCTGAGAAATTTGCACTGATAGCTTCTGATTTTGACAACGTGAAGCCCACTTTCAAAAGCCTTTTGACCGGCATTGAAGGTGTTACTGGCATTGCTATGGTTATTTTGATGGCAATTGTCTTCACACTAGCAACACGAGGCTTCAGGAGAAATGTATTGAAGCTGCCACCACCTTTCAATCGATTAACAGGCTTCAACACATTTTGGTATTCTCATCACCTTCTAGCAGTTGTCTACGTACTCCTAATAGTACATGGAACGTTCTTGTTCTTGGTTCACCAATGGTGGCAGAAAACAACATGGATGTACATCTCCATGCCGCTGCTCCTCTATGTAGCCGAGAGGAGTTTGAGAACATGTCGATCAGAACACTACACAGCAAAGATTTTGAAGGTTTCTGTACTTCCAGGAGATGTCTTTAGCCTAACCCTGTCAAAGCCAAATGGTTTCAAATACAAGAGTGGGCAATACATATTCCTGCAGTGCCCAACAATCTCCTCATTTGAATGGCATCCATTTTCTATAACATCAGCACCAGGAGATGACTACCTCAGTGTTCACATCCGCATTGTAGGAGATTGGACGAACGAACTTAAGCGGGTTTTCACAGAGGATGATAGTTCAGCATGTGAAATCGGGCGGGCTAAGTTTGAAGAACGCGGGAATGTTGATCAAAGAGGTTTACCTCGATTGCTTGTTGATGGACCATATGGTGCCGCAGCACAGGACTATCAAAATTATGATGTCTTGCTCCTTGTGGGACTTGGTATTGGAGCTACCCCTTTTATAAGTATCCTAAAGGATCTATTGAACAATTCAAGATCAGAAGAACAACTGGATTCGAACACTGAGACCAGCGCATCAGATGACAGCTGGACAAGCTATGCCTCTTCAAGCGCAGCATTAAGTGGAAAAAAGAAATCAATAAGGACAAAAAGTGCACATTTTTATTGGGTTACCAGAGAACCTGGATCCTTTGAGTGGTTTAAAGGGGTGATGAATGAAGTGGCCGAAATGGATCACAAAGGTCTGATAGAGATGCACAATTATCTAACGAGTGTTTATGAAGAGGGCGATGCCAGGTCAACTCTCATCACTATGGTTCAGGCGCTCAACCATGCAAAACATGGTGTTGACATCCTATCTGGAACTCAGGTAAGGACGCATTTTGCAAGGCCCAAATGGAAAGAAGTATTCAGCAAAATAGCTTCAAAACATCCATACTCTACAGTAGGAGTCTTCTATTGTGGGTTGCCTGCCTTGGCAAAGGAATTGAAGAAGCTATCACAAGAATTGACTTACAAGACATCCACAAGATTTGAGTTCCACAAGGAGTACTTT	KKMQLKQLLRSSSFGSCSSKRSTYSRNFDLPEDTPATEILDTGPEYVGGAMLPIFLNDLRRNSDLQDLVEVTLELDDNSIVLCSVAPTPSHYAEGNGSEEEARNGFFARSASTASKLRRKLSWIRSPSVRSRTSAVPSEDHFQFHNHNSNHNNTTNILSAREEMKSKLKLVRSKSTAQRALGGLRFISKTTGESDTNVQWKKVEARFDALAKDGLLAREDFGDCIGMTDSKEFAVGVFDALVRRRRQKTAKITKAELHEFWLQISDQSFDARLQIFFDMADRNGDGKITRDEVQELIMLSASANKLSKLKERAAEYASLIMEELDPDDLGYIELWQLETLLLQRDNYMNYSRPLSTTSVGWSQNLGTRSQTRNLVKRASYGLKCLVLNNWQRAWILLLWVMIMAGLFTWKFLQYRRRAAFQVMGYCLATAKGAAETLKLNMALVLLPVCRNILTWLRSSRAKLLVPFDDNINFHKIIAYAIAVGILLHAGNHLACDFPRLISSSPEKFALIASDFDNVKPTFKSLLTGIEGVTGIAMVILMAIVFTLATRGFRRNVLKLPPPFNRLTGFNTFWYSHHLLAVVYVLLIVHGTFLFLVHQWWQKTTWMYISMPLLLYVAERSLRTCRSEHYTAKILKVSVLPGDVFSLTLSKPNGFKYKSGQYIFLQCPTISSFEWHPFSITSAPGDDYLSVHIRIVGDWTNELKRVFTEDDSSACEIGRAKFEERGNVDQRGLPRLLVDGPYGAAAQDYQNYDVLLLVGLGIGATPFISILKDLLNNSRSEEQLDSNTETSASDDSWTSYASSSAALSGKKKSIRTKSAHFYWVTREPGSFEWFKGVMNEVAEMDHKGLIEMHNYLTSVYEEGDARSTLITMVQALNHAKHGVDILSGTQVRTHFARPKWKEVFSKIASKHPYSTVGVFYCGLPALAKELKKLSQELTYKTSTRFEFHKEYF	GO:0010167;GO:0002679;GO:0033198;GO:0009611;GO:0050832;GO:0010053;GO:0043069;GO:0009738;GO:0009408;GO:0015706;GO:0052542;GO:0010119;GO:0009873;GO:0050665;GO:0010106;GO:0033500;GO:0009845;GO:0009723;GO:0007231;GO:0072593	GO:0004601;GO:0050664;GO:0005509;GO:0016174	GO:0005773;GO:0031226;GO:0022626;GO:0016021;GO:0005794	M1B222_SOLTU;D7TCA4_VITVI;A0A068U3A2_COFCA;A0A061GSV8_THECC;A0A022QLZ0_ERYGU;U5GAM0_POPTR;A0A0D2PTF8_GOSRA;A0A067KCU1_JATCU;B9RR53_RICCO;A0A059CM85_EUCGR;V4UP60_9ROSI;M5WE18_PRUPE;A0A0J8EK91_BETVU;A0A072V7N3_MEDTR;M1B223_SOLTU;A0A0K9RCF4_SPIOL;W1PEN5_AMBTC;RBOHE_ARATH;A0A0B2SRU9_GLYSO;V9HYX3_MANES;A0A078G8G3_BRANA;A0A0A0KSK1_CUCSA;A0A078CYL2_BRANA;W9RVP4_9ROSA;A0A0D3CBG5_BRAOL;V4KU71_EUTSA;A0A078HTM6_BRANA;I1IQD9_BRADI;A0A0D9X8J5_9ORYZ;Q69LJ7_ORYSJ;M0TT21_MUSAM;A0A0E0LVI5_ORYPU;M0SC52_MUSAM;K3YG16_SETIT;A0A0K1DCA8_PICAB;A0A096TUT7_MAIZE;A0A0K1DBG5_PICAB;W5GGL7_WHEAT;A0A0D9XE35_9ORYZ;A0A0E0AW72_9ORYZ;V4SXS6_9ROSI;A0A061G6P2_THECC;M5WCW1_PRUPE;U5GT54_POPTR;B9RCI7_RICCO;C5XDN4_SORBI;F6HUN7_VITVI;Q6ZAG4_ORYSJ;A0A068UUI7_COFCA;A0A059C1T7_EUCGR;W9SBD0_9ROSA;A0A0A0KNT9_CUCSA;A0A072U5M5_MEDTR;A0A0E0LVI6_ORYPU;M0TXQ4_MUSAM;A0A0K0VKI9_RUBCO;A0A0B2NS90_GLYSO;A0A0K9RAW7_SPIOL;A0A0D2PBJ3_GOSRA;A0A0K8WML5_9FABA;M0TBY0_MUSAM;I1NRG9_ORYGL;I1I7L8_BRADI;V9HZ05_MANES;A0A0D3ETQ3_9ORYZ;A0A077S2T2_WHEAT;RBOHF_ARATH;A0A0B2RPN2_GLYSO;A0A0B2Q6B2_GLYSO;Q65XC8_ORYSJ;J3M934_ORYBR;RBOHA_SOLTU;A0A0E0AW73_9ORYZ;A0A0J8CIW1_BETVU;J3L3T1_ORYBR;I1HHB9_BRADI;A2VB85_HORVU;Q9XEG2_SOLLC;K4BZV6_SOLLC;O48539_ORYSA;A0A0E0AW70_9ORYZ;C5YLT4_SORBI;A0A0B0MV96_GOSAR;A0A0A0KZQ2_CUCSA;V9HZ00_MANES;A0A067G5E3_CITSI;A0A0E0DU31_9ORYZ;A0A0B2SVV9_GLYSO;N1R2B9_AEGTA;A0A078HK12_BRANA;A0A0K0VK41_RUBCO;E9N9T3_PICAB;D8TAD6_SELML;C5XJ43_SORBI;Q0J595_ORYSJ;A0A0K9NNA1_ZOSMR;A0A0E0C7I9_9ORYZ;A0A0E0AW71_9ORYZ;A0A0D9V5C0_9ORYZ;V4SG92_9ROSI;D8SQQ5_SELML;W1NIQ4_AMBTC;A0A0C9S5Y5_9SPER;A0A0K1DBG9_PICAB;V9HYS7_MANES;K7MC72_SOYBN;W1P925_AMBTC;G7I8P3_MEDTR;W1P7B1_AMBTC;D8RJR0_SELML;A0A0D3GA10_9ORYZ;A0A068TQI8_COFCA;A0A068V3V9_COFCA;V9HYU3_MANES;A0A0K9NIF0_ZOSMR;A0A118K7G9_CYNCS;I1ILC5_BRADI;V9HYZ7_MANES;A0A059B834_EUCGR;V4L3X8_EUTSA;A0A0B2P8S1_GLYSO;A0A061FJU4_THECC;A0A061FAG0_THECC;D8R5H8_SELML;A0A0A0LWE8_CUCSA;A0A0K8WMF7_9FABA;M7ZS16_TRIUA;V4UCX5_9ROSI;RBOHB_SOLTU;Q2R351_ORYSJ;A0A0D2ML38_GOSRA;A0A0E0J2L8_ORYNI;M0T7H5_MUSAM;V9HYT2_MANES;RBOHC_SOLTU;A0A0B0N2D1_GOSAR;K7N5A2_SOYBN;F6I4L7_VITVI;M5WLR0_PRUPE;A0A076G8S3_CAMSI;A0A0K0VKC5_RUBCO;V4SR27_9ROSI;M0RHL0_MUSAM;B9RA34_RICCO;W9SHI8_9ROSA;F6HJ87_VITVI;M5XM37_PRUPE;F6HJ86_VITVI;W5FIB0_WHEAT;A0A061FZQ1_THECC;C5Y3R8_SORBI;B9GMW7_POPTR;A0A0D3B412_BRAOL;B9N4H8_POPTR;A0A022QAC6_ERYGU;B9ICD3_POPTR;V4N5C6_EUTSA;F2E8C6_HORVD;A0A0D3EH50_BRAOL;A0A059ADR4_EUCGR;RBOHC_ARATH;A0A151SY22_CAJCA;R0FK22_9BRAS;RBOHB_ORYSI;A0A0B2S9C4_GLYSO;A0A0D2RJH3_GOSRA;RBOHI_ARATH;K7UWK1_MAIZE;A0A0D2QRZ1_GOSRA;D8QTW7_SELML;D8SW62_SELML;A0A078D7N4_BRANA;A0A0D9WHH0_9ORYZ;G7J2R2_MEDTR;A0A022QFZ8_ERYGU;U5DF75_AMBTC;Q0DHH6_ORYSJ;RBOHD_SOLTU;D8SPF0_SELML;RBOHD_ARATH;RBOHA_ARATH;RBOHB_ARATH;M4ES80_BRARP;M0T222_MUSAM;A0A0K9NVK1_ZOSMR;H2E7D4_PHAVU;J3MTJ6_ORYBR;A0A0A0LDA8_CUCSA;M5WEF2_PRUPE;V4MV32_EUTSA;A0A0D9V0U8_9ORYZ;A0A0D2LV36_GOSRA;A0A0B2PQ25_GLYSO;A0A059AGF5_EUCGR;A0A0D3H7A2_9ORYZ;S8D2H0_9LAMI;A0A0D3H7A3_9ORYZ;A0A078J8U3_BRANA;D7LZG3_ARALL;J9WPU6_LEPSV;A0A022Q7A7_ERYGU;A0A096TL86_MAIZE;D8S6L0_SELML;A0A096TR25_MAIZE;A0A0K9QME8_SPIOL;G7LGI5_MEDTR;M0RF57_MUSAM;A7DWR6_MEDTR;I1HF92_BRADI;A0A0J8FEF7_BETVU;I1HT51_BRADI;Q8S1T0_ORYSJ;A0A0E0B3E8_9ORYZ;B8BCH6_ORYSI;A0A0D2PYX2_GOSRA;C5XKI0_SORBI;A9RN85_PHYPA;D7SKP3_VITVI;R0F8Q2_9BRAS;W9R2U9_9ROSA;F2DFV0_HORVD;RBOHG_ARATH;A0A0L9U5E7_PHAAN;M0S9X5_MUSAM;Q5ENY4_MEDTR;A2ZXJ9_ORYSJ;A0A0B2Q872_GLYSO;M8CET7_AEGTA;A0A0E0J8C6_ORYNI;A0A078CYK5_BRANA;A0A022Q5E5_ERYGU;A0A0K9NXA8_ZOSMR;M0T2P9_MUSAM;A0A096QC71_MAIZE;A0A0E0A0E4_9ORYZ;W4ZU82_WHEAT;A0A151RG92_CAJCA;A0A151S2F1_CAJCA;A0A0K8WMM8_9FABA;A0A078FG99_BRANA;V4P5L3_EUTSA;V7B745_PHAVU;A0A078CN19_BRANA;D8R7W0_SELML;A0A022R914_ERYGU;A0A096QXE6_MAIZE;V7CRE5_PHAVU;A0A151T587_CAJCA;G7L3G1_MEDTR;D8R078_SELML
Niben101Scf14566_107589-115490	7.78926	9.11e-09	4.04563	3.35e-05	7.89263	7.77e-09	CESA7	Cellulose synthase A catalytic subunit 7 [UDP-forming]	ATGGAAGCCAGTGCCGGTCTTGTCGCTGGTTCGCATAACCGGAACGAACTCGTCGTCATTCATGGCCATGAAGAGCATAAGCCATTGAAGGATTTGAGTGGACAAGTTTGTGAGATATGTGGGGATGAAATAGGACTAACAGTGGATGGTGATCTCTTTGTGGCCTGCAATGAGTGTGGTTTCCCTGTGTGCAGGCCGTGCTACGAGTATGAGAGAAGGGAAGGAACTCAACAATGTCCACAGTGCAAGACCAGATACAAACGCCTCAAAGGGAGTCCAAGGGTGGCGGGAGATGAAGATGAGGAAGATATTGACGATATTGAACATGAATTCAAAATTGATGATGAGCAAAACAGGAATAGAAACATTGTTGAGACCATTCTACATGGTAAGATGACCTATGGAAGAGGACCAGAAGATGAAGATTCTGCTCAGTACCCTCCTGTCATCGCTGGAATCCGCTCACATCCGGTTAGTGGTGAATTCCTGATATCAAGTCATGCAAACGGAGAGCAGATGTTGGGATCTTCCCTTCACAAAAGGATACATCCGTATCCAGCTTCCGAACCTGGAAGTGCAAGATGGGATGATAAGAAAGAGGGAGGGTGGAAAGAAAGAATGGATGATTGGAAATTGCAGCAAGGAAATCTGGGGCAAGATTATGATGACTATGCTGACCCTGATATGGCCATGGTGGATGAAGCAAGACAGCCTTTGTCAAGAAAAGTGCCAATAGCATCAAGCAAGATCAATCCTTACCGGATGGTGATTGTGGCTAGGCTGTTTATTCTGGCCATCTTCCTACGTTACAGAATTCTGAATCCAGTGCATGACGCAATTGGTCTCTGGCTAACTTCTATCATCTGTGAGATCTGGTTTGCCTTCTCTTGGATCCTTGATCAGTTCCCCAAATGGTTCCCAATCGACCGTGAGACTTACCTCGATCGTCTCTCTCTCAGGTATGAGAGAGAAGGAGAACCAAATATGTTAGCCCCCGTCGATATCTTTGTCAGTACAGTGGATCCTATGAAGGAACCTCCTCTTGTTACGGCTAATACGATCCTCTCAATATTAGCAATGGATTACCCTGTTGACAAAACTTCATGCTACCTATCTGATGATGGAGCTTCAATGTGCACCTTTGAAGCACTATCAGAAACTGCAGAATTTGCTAGAAAATGGGTTCCCTTCTGCAAGAAGTTTGCTATAGAGCCTCGAGCACCAGAGTTTTACTTCTCTCAAAAAATTGATTATCTCAAGGACAAAGTCCAGCCAACATTCGTTAAGGAGAGACGAGCAATGAAGAGAGAGTATGAAGAATTCAAAGTTAGAATCAATGCACTAGTTGCCAAAGCAACTAAAATGCCTCCGGGAGGATGGATCATGCAAGATGGAACACCGTGGCCAGGAAATAATACAAGGGACCATCCCGGTATGATTCAAGTCTTTCTAGGCCAAAGTGGAGGAACTGATGTGGAAGGAAATGAACTCCCTCGTCTTGTTTATGTTTCTCGTGAAAAAAGGCCTGGTTTCCAGCATCACAAAAAGGCCGGCGCCATGAATGCCCTGGTTCGTGTTTCAGGAGTTCTTACCAATGCATCATTTATGCTTAACTTGGACTGTGATCACTACCTTAACAACAGCAAGGCTGCCAGAGAAGCCATGTGCTTCTTAATGGATCCACAAATGGGCAAAAAAGTTTGCTTCGTCCAGTTTCCTCAAAGATTTGATGGAATAGACAGGCACGATAGATATGCCAACAGAAACACGGTCTTCTTTGATATTAACATGAAAGGCCTAGATGGAATACAAGGTCCAGTATATGTTGGGACAGGATGTGTATTCAGAAGGCAAGCTTTATATGGCTACAATCCTCCTAAACGTGCAAAGCGTCCAAGAATGGTCAGCTGTGACTGTTGCCCATGTTTCGGACACAAAAAGAAGCTTGATAGTTATAAATGTGAAGTTAATGGAGATGCAACAAATAGTCAAGGTTTCCCCTTATTTTCTTTTTGTTCTTTCTCCTCAGGATTTGACGATGACAAAGAGCTACTAATGTCCCAGATGAACTTTGAAAAGAAATTTGGCCAGTCAGCTATTTTTGTGACTTCAACTTTAATGATTGAAGGCGGGGTCCCTCCTTCATCGAGCCCAGCAGCCTTGCTAAAGGAAGCTATCCATGTGATCAGCTGTGGCTATGAAGACAAAACAGAATGGGGTTTGGAGCTGGGTTGGATTTATGGCTCTATCACAGAGGATATCTTAACAGGTTTCAAGATGCACTGCCGTGGTTGGAGATCAGTTTACTGTATGCCTAAAGTAGCTGCATTTAAGGGGTCTGCTCCCATCAACCTGTCAGATCGTCTCAACCAGGTGCTTCGATGGGCTCTTGGTTCCGTTGAGATCTTTTTCAGTCGTCACAGTCCAGTTTGGTATGGCCATAAGGGGGGAAAGCTTAAGTGGCTCGAACGATTATCATATGTTAACACAACCGTTTACCCCTTCACTTCCTTACCTCTCCTTGCCTACTGTACTCTCCCTGCTGTCTGCTTGCTCACTGGAAAATTCATAATGCCAGAGATAAGCACCTTTGCAAGTCTCTTTTTCATTGCTCTTTTCCTCTCAATCTTTGCAACGGGAATTCTCGAGCTAAGGTGGAGTGGAGTAAGCATTGAGGAATGGTGGAGAAATGAGCAATTTTGGGTAATTGGAGGGATATCTGCCCACCTTTTTGCTGTAGTGCAAGGTCTTCTCAAGATTTTGGCTGGAATAGATACCAACTTTACCGTGACATCTAAGGCAACAGATGATGACGACTTTGGAGAGCTATATGCCTTCAAGTGGACTACTCTCCTTATTCCTCCAACGACGATTCTCATAATCAACTTGGTTGGTGTTGTAGCCGGAATCTCTGATGCCATCAACAACGGATACCAATCGTGGGGTCCCCTGTTCGGAAAGCTTTTCTTTGCTTTTTGGGTCATTGTTCATTTATATCCATTCCTCAAGGGTCTTATGGGTAGGCAGAACAGGACCCCAACCATTGTTGTCATATGGTCAATACTTTTAGCCTCCATCTTTTCCTTGCTGTGGGTTCGAATTGATCCATTTGTGCTCAAAACCAAGGGACCAGATGTCAAGCAATGTGGACTCAACTGC	MEASAGLVAGSHNRNELVVIHGHEEHKPLKDLSGQVCEICGDEIGLTVDGDLFVACNECGFPVCRPCYEYERREGTQQCPQCKTRYKRLKGSPRVAGDEDEEDIDDIEHEFKIDDEQNRNRNIVETILHGKMTYGRGPEDEDSAQYPPVIAGIRSHPVSGEFLISSHANGEQMLGSSLHKRIHPYPASEPGSARWDDKKEGGWKERMDDWKLQQGNLGQDYDDYADPDMAMVDEARQPLSRKVPIASSKINPYRMVIVARLFILAIFLRYRILNPVHDAIGLWLTSIICEIWFAFSWILDQFPKWFPIDRETYLDRLSLRYEREGEPNMLAPVDIFVSTVDPMKEPPLVTANTILSILAMDYPVDKTSCYLSDDGASMCTFEALSETAEFARKWVPFCKKFAIEPRAPEFYFSQKIDYLKDKVQPTFVKERRAMKREYEEFKVRINALVAKATKMPPGGWIMQDGTPWPGNNTRDHPGMIQVFLGQSGGTDVEGNELPRLVYVSREKRPGFQHHKKAGAMNALVRVSGVLTNASFMLNLDCDHYLNNSKAAREAMCFLMDPQMGKKVCFVQFPQRFDGIDRHDRYANRNTVFFDINMKGLDGIQGPVYVGTGCVFRRQALYGYNPPKRAKRPRMVSCDCCPCFGHKKKLDSYKCEVNGDATNSQGFPLFSFCSFSSGFDDDKELLMSQMNFEKKFGQSAIFVTSTLMIEGGVPPSSSPAALLKEAIHVISCGYEDKTEWGLELGWIYGSITEDILTGFKMHCRGWRSVYCMPKVAAFKGSAPINLSDRLNQVLRWALGSVEIFFSRHSPVWYGHKGGKLKWLERLSYVNTTVYPFTSLPLLAYCTLPAVCLLTGKFIMPEISTFASLFFIALFLSIFATGILELRWSGVSIEEWWRNEQFWVIGGISAHLFAVVQGLLKILAGIDTNFTVTSKATDDDDFGELYAFKWTTLLIPPTTILIINLVGVVAGISDAINNGYQSWGPLFGKLFFAFWVIVHLYPFLKGLMGRQNRTPTIVVIWSILLASIFSLLWVRIDPFVLKTKGPDVKQCGLNC	GO:0006970;GO:0042538;GO:0016049;GO:0071555;GO:0009834;GO:0042742;GO:0010116;GO:0010400;GO:0050832;GO:0045492;GO:0009832;GO:0043622;GO:0010214;GO:0009414;GO:0009833;GO:0030244;GO:0010192	GO:0016760;GO:0008270;GO:0046872	GO:0010330;GO:0005768;GO:0005618;GO:0005886;GO:0009506;GO:0005794;GO:0009507;GO:0016021;GO:0005802	M1ARZ5_SOLTU;J7H5L4_9GENT;D7U1D5_VITVI;Q2IB41_EUCGR;A0A022R8Y4_ERYGU;A0A067Y8A3_POPTO;B8XPP5_9ROSI;V4UVU7_9ROSI;B2LWM1_BETPL;M5VWS5_PRUPE;A0A0J8BQH0_BETVU;A0A059CK35_EUCGR;S8C8S0_9LAMI;A0A076JF04_MEDSA;E0WVS1_GOSHI;A0A072UU44_MEDTR;W1NEQ0_AMBTC;V7C9K5_PHAVU;K3ZQ81_SETIT;CESA7_ARATH;CESA9_ORYSI;A0A0D9XDU9_9ORYZ;A0A0B0NF38_GOSAR;M0TIX8_MUSAM;A0A0E0ESC8_9ORYZ;Q5DI93_PINTA;A0A0K9PT05_ZOSMR;A0A078D8B6_BRANA;A0A078CRS2_BRANA;V4UR56_9ROSI;D8QPL4_SELML;D8QXH9_SELML;B8XPP7_9ROSI;D8SL46_SELML;A0A0C9QT07_9SPER;Q4VWW6_PINRA;U5I058_ROSHC;D8QQN9_SELML;A0A0K9P4N1_ZOSMR;Q6XZC2_POPTM;B9T4Q9_RICCO;Q4VWW7_PINRA;B9I7Q4_POPTR;A9RUM4_PHYPA;M0U6F7_MUSAM;A9RUW7_PHYPA;A0A0S3SKH8_PHAAN;I1WYE5_PAELC;A0A0D6R463_ARACU;Q06FD0_PHYPA;W1NZS3_AMBTC;F6I0N5_VITVI;A0A067KY23_JATCU;M1A916_SOLTU;B2LWM0_BETPL;A0A022QRB8_ERYGU;CESA3_ORYSJ;A0A0K9Q5M7_ZOSMR;V7CR17_PHAVU;CESA8_ORYSJ;A0A0A0KYD3_CUCSA;A0A124SDL5_CYNCS;CESA3_ARATH;CESA2_ORYSI;G7IWN4_MEDTR;Q5DI94_PINTA;Q2IB40_EUCGR;F6HKZ8_VITVI;A0A022QYB8_ERYGU;A0A0C9S6G9_9SPER;F6HZP8_VITVI;A0A103XCD8_CYNCS;A0A059BXM8_EUCGR;B8XPP6_9ROSI;A0A0J8B6S8_BETVU;A0A0E0EAI3_9ORYZ;W1P3T9_AMBTC;A0A075DM23_LINUS;A0A0D9W0G2_9ORYZ;B9II71_POPTR;C5WW43_SORBI;V4VUR1_9ROSI;I6R590_CUNLA;R0HVT6_9BRAS;A0A067JUJ0_JATCU;S8CRI2_9LAMI;A0A0B0MUL6_GOSAR;S8CLM5_9LAMI;M5VVD4_PRUPE;M1BV52_SOLTU;M5VVE4_PRUPE;Q9LLI2_MAIZE;A0A0A0K6K2_CUCSA;A0A068U856_COFCA;B1NYI7_EUCGR;M0SW34_MUSAM;B9HGC9_POPTR;U5DBY3_AMBTC;A0A068UYX7_COFCA;M1AK99_SOLTU;Q06FC6_PHYPA;A0A067K3H7_JATCU;A0A078F294_BRANA;A0A072TNJ7_MEDTR;A0A0E0Q695_ORYRU;W1PL32_AMBTC;A0A059AJX8_EUCGR;B0I542_ZINVI;A0A0K9PZ71_ZOSMR;A0A0K9NT16_ZOSMR;A0A0K9QTK3_SPIOL;D9YIG3_LEULE;A0A022PP77_ERYGU;A0A076JA83_MEDSA;A0A0S3R0N7_PHAAN;M5WM89_PRUPE;A0A0J8D3F0_BETVU;A0A0J8CXX8_BETVU;CESA6_ARATH;A0A0B2RAE9_GLYSO;A0A022S0V4_ERYGU;K4CUV8_SOLLC;A0A061DWG2_THECC;Q6YBV3_POPTM;M0TZN5_MUSAM;V4M328_EUTSA;A0A0A0K9D3_CUCSA;W9R2B7_9ROSA;A0A0K9PU46_ZOSMR;A0A0A0KJ39_CUCSA;A0A096TUD0_MAIZE;CESA1_ARATH;A0A022QQX6_ERYGU;CESA1_ORYSI;Q8H2C6_POPTM;A0A068USW9_COFCA;L0AUP6_POPTO;A0A075DLN7_LINUS;Q4U0Z7_BAMOL;G7JB42_MEDTR;A5AVI5_VITVI;Q2IB39_EUCGR;CESA5_ARATH;A0A061DWD6_THECC;M1A8I3_SOLTU;B9SKP1_RICCO;A0A060A981_BOENI;A0A0D3GP83_9ORYZ;A0A075DMK8_LINUS;V4TDJ1_9ROSI;M0SYV1_MUSAM;V5K8R1_9ROSI;T1MCH8_TRIUA;B9GRE7_POPTR;A0A061FES8_THECC;CESA9_ARATH;S8CWL8_9LAMI;A0A0E0M8J2_ORYPU;A0A0E0EAI5_9ORYZ;R0HAT1_9BRAS;A0A0D3GP84_9ORYZ;A0A151RMC1_CAJCA;CESAA_ARATH;B9SE80_RICCO;I1LDF0_SOYBN;CESA4_ARATH;M0RR00_MUSAM;A0A0A0LGP4_CUCSA;F6GY47_VITVI;A0A0E0HZM6_ORYNI;CESA2_ARATH;A0A059BYA3_EUCGR;Q8LK26_9VIRI;I1JDD7_SOYBN;CESA7_ORYSJ;B0I545_ZINVI;A0A0J8D5V8_BETVU;A0A0D2TVF4_GOSRA;M0ZXJ5_SOLTU;A0A103XG17_CYNCS;W9SJQ9_9ROSA;M1AQH6_SOLTU;W9RB71_9ROSA;A0A0K9PK13_ZOSMR;W9QWC0_9ROSA;Q5DI95_PINTA;K4D4G9_SOLLC;G7LFG6_MEDTR;A0A0B0MVN0_GOSAR;A0A0B2NUI0_GLYSO;V4TB53_9ROSI;F6H4C8_VITVI;A0A061GEE2_THECC;A0A0D3HEI6_9ORYZ;A0A0D2QN30_GOSRA;I1KSF7_SOYBN;A0A103YDU0_CYNCS;L0AUB7_POPTO;M0U7Q6_MUSAM;V4U9X7_9ROSI;I1LST5_SOYBN;M0TBX6_MUSAM;Q6J8W9_9ROSI;A0A067JEC8_JATCU;Q2IB43_EUCGR;D7TJP0_VITVI;M5X9A1_PRUPE;CESA8_ARATH;A0A0J8BWP9_BETVU;B2LWL9_BETPL;A0A072UEQ4_MEDTR;G7IVC3_MEDTR;D5L6H9_9VIRI;A0A0F6V042_POPTO;A0A0A0M078_CUCSA;B9S8B9_RICCO;A0A0B2R340_GLYSO;A0A151SXB6_CAJCA;M0TNJ9_MUSAM;A0A072V4N8_MEDTR;A0A061GWH3_THECC;W9RDR0_9ROSA;I6QPH4_CUNLA;CESA4_ORYSI;V7BUK6_PHAVU;A0A0A0K7X1_CUCSA;A0A0K9QWK0_SPIOL;K3XV22_SETIT;S8CJ34_9LAMI;A0A068TLN4_COFCA;V7BVZ4_PHAVU;W1NR73_AMBTC;M1CRI2_SOLTU;A0A103XZL1_CYNCS;S8EC99_9LAMI;K4B8J8_SOLLC;S8CLJ9_9LAMI;D7MXP2_ARALL;M8BBN9_AEGTA;Q9AXK0_ZINVI;M8BDZ8_AEGTA;A2ZXV0_ORYSJ;V7CR98_PHAVU;A0A022QHD7_ERYGU;A0A0R0G1U8_SOYBN;A0A072UTD6_MEDTR;G7LJG4_MEDTR;M0TXR7_MUSAM;M1CRI1_SOLTU;A0A0D2VHY4_GOSRA
Niben101Scf01382_292829-300544	7.75397	2.85e-10	4.5068	3.36e-07	7.95333	2.11e-10	CESA7	Cellulose synthase A catalytic subunit 7 [UDP-forming]	ATGGAAGCCAGTGCCGGTCTTGTCGCTGGTTCGCATAACCGGAACGAGCTCGTCGTTATTCATGGCCATGAAGAGCATAAGCCATTGAAGGATTTGAGTGGACAAGTTTGTGAGATATGTGGGGATGAAATAGGACTAACAGTGGATGGCGATCTCTTTGTGGCCTGCAATGAGTGTGGTTTCCCTGTGTGCAGGCCATGCTACGAGTATGAGAGAAGGGAAGGAACTCAACAGTGTCCACAGTGCAAGACCAGATACAAACGCCTCAAAGGGAGTCCAAGGGTGGCGGGAGATGAAGATGAGGAGGATATTGACGATATTGAACATGAATTCAAAATTGATGATGAGCAAAACAGGAATAGGAACATTGTTGAGACCATTCTACATGGTAAGATGACCTATGGAAGAGGACCAGAAGATGAAGATTCTGCTCAGTACCCTCCTGTCATCGCTGGAATCCGCTCACATCCGGTTAGTGGTGAATTCCCGATATCAAGTCATGCAAACGGAGAGCAGATGTTGGGATCTTCCCTTCACAAAAGGATACATCCGTATCCAGCTTCCGAACCTGGAAGTGCAAGATGGGATGATAAGAAAGAGGGAGGGTGGAAAGAAAGAATGGATGATTGGAAATTGCAGCAAGGAAATCTGGGGCAAGATTATGATGACTATGCTGACCCTGATATGGCCATGGTGGATGAAGCAAGACAGCCTTTGTCAAGAAAAGTGCCAATAGCATCAAGCAAGATCAATCCTTACCGGATGGTGATTGTGGCTAGGCTGTTTATTCTGGCCATCTTCCTACGTTACAGAATTCTGAATCCAGTGCATGACGCAATTGGTCTCTGGCTAACTTCTATCATCTGTGAGATCTGGTTTGCCTTCTCTTGGATCCTTGATCAGTTCCCCAAATGGTTCCCAATCGACCGTGAGACTTACCTCGATCGTCTCTCTCTCAGGTATGAGAGAGAAGGAGAACCAAATATGTTAGCCCCCGTCGATATCTTTGTCAGTACAGTGGATCCTATGAAGGAACCTCCTCTTGTTACGGCTAATACGATCCTCTCAATATTAGCAATGGATTACCCTGTTGACAAAACTTCATGCTACCTATCTGATGATGGAGCTTCAATGTGCACCTTTGAAGCACTATCAGAAACTGCAGAATTTGCTAGAAAGTGGGTTCCCTTTTGCAAGAAGTTCGCAATAGAGCCTCGAGCACCAGAGTTTTACTTCTCTCAAAAAATCGATTATCTCAAGGACAAAGTCCAGCCAACATTTGTTAAGGAGAGACGAGCAATGAAGAGAGAGTATGAAGAATTTAAAGTTAGAATCAATGCACTAGTTGCCAAAGCAACTAAAATGCCTCCGGGAGGATGGATCATGCAAGATGGAACACCGTGGCCAGGAAATAATACAAGGGACCATCCCGGTATGATTCAAGTCTTTCTAGGCCAAAGCGGAGGAACTGATGTTGAAGGAAATGAACTCCCTCGTCTTGTTTATGTTTCTCGTGAGAAAAGGCCTGGTTTCCAGCATCACAAAAAGGCTGGCGCCATGAATGCCCTGGTTCGTGTTTCAGGAGTTCTTACCAATGCACCATTTATGCTTAACTTGGACTGTGATCACTACCTCAACAACAGCAAGGCTGCCAGAGAAGCCATGTGCTTCTTAATGGATCCACAAATGGGCAAAAAAGTTTGCTTCGTCCAGTTTCCTCAAAGATTCGATGGAATAGACAGGCACGATAGATATGCCAACAGAAACACAGTCTTCTTTGATATTAACATGAAAGGTCTAGATGGAATACAAGGTCCAGTATATGTTGGGACAGGATGTGTATTCAGAAGGCAAGCTTTATATGGCTACAATCCACCTAAACGTGCAAAGCGTCCAAGAATGGTCAGCTGTGACTGTTGCCCATGTTTCGGACGCAAAAAGAAGCTTGATAGTTATAAATGTGAAGTCAATGGAGATGCAGCAAATAGTCAAGGATTTGACGATGACACAGAGCTAATGTCCCAGATGAACTTTGAAAAGAAATTTGGCCAGTCAGCTATTTTTGTGACTTCAACTTTAATGATTGAAGGTGGGGTCCCTCCTTCATCGAGCCCAGCAGCCTTGCTAAAGGAAGCTATCCATGTGATCAGCTGTGGCTATGAAGACAAAACGGAATGGGGTTTGGAGCTGGGTTGGATTTATGGCTCTATCACAGAGGATATCTTAACAGGTTTCAAGATGCACTGCCGTGGTTGGAGATCAGTTTACTGTATGCCTAAAGTAGCTGCATTTAAGGGGTCTGCTCCCATCAACCTGTCAGATCGTCTCAACCAGGTGCTTCGATGGGCTCTTGGTTCAGTTGAGATCTTTTTCAGTCGTCACAGCCCAGTTTGGTATGGTCACAAGGGGGGAAAGCTTAAGTGGCTTGAACGATTATCATATGTTAACACAACCGTATACCCCTTCACTTCCTTACCTCTTCTTGCCTACTGTACTCTTCCTGCTGTCTGCTTGCTCACTGGAAAGTTCATAATGCCAGAGATAAGCACCTTTGCAAGTCTCTTTTTCATCGCTCTTTTCCTCTCAATCTTCGCAACGGGAATTCTCGAGCTAAGGTGGAGTGGAGTAAGCATTGAGGAATGGTGGAGAAATGAGCAATTTTGGGTGATTGGAGGGATATCTGCCCACCTTTTTGCTGTAGTGCAAGGTCTTCTCAAGATTTTGGCTGGAATAGATACCAACTTTACTGTGACATCTAAGGCGACAGATGATGACGACTTTGGAGAGCTATATGCCTTCAAGTGGACTACTCTCCTTATTCCTCCAACGACGATTCTCATAATCAACTTGGTTGGTGTTGTAGCCGGAATCTCTGATGCCATCAACAACGGATACCAATCGTGGGGTCCCCTGTTCGGAAAGCTTTTCTTTGCTTTTTGGGTCATTGTTCATTTATATCCATTCCTCAAGGGTCTTATGGGTAGGCAGAACAGGACCCCAACCATTGTTGTCATATGGTCAATACTTTTAGCCTCCATCTTTTCCTTGCTGTGGGTTCGAATTGATCCATTTGTGCTCAAAACCAAGGGACCAGATGTCAAGCAATGTGGACTCAACTGC	MEASAGLVAGSHNRNELVVIHGHEEHKPLKDLSGQVCEICGDEIGLTVDGDLFVACNECGFPVCRPCYEYERREGTQQCPQCKTRYKRLKGSPRVAGDEDEEDIDDIEHEFKIDDEQNRNRNIVETILHGKMTYGRGPEDEDSAQYPPVIAGIRSHPVSGEFPISSHANGEQMLGSSLHKRIHPYPASEPGSARWDDKKEGGWKERMDDWKLQQGNLGQDYDDYADPDMAMVDEARQPLSRKVPIASSKINPYRMVIVARLFILAIFLRYRILNPVHDAIGLWLTSIICEIWFAFSWILDQFPKWFPIDRETYLDRLSLRYEREGEPNMLAPVDIFVSTVDPMKEPPLVTANTILSILAMDYPVDKTSCYLSDDGASMCTFEALSETAEFARKWVPFCKKFAIEPRAPEFYFSQKIDYLKDKVQPTFVKERRAMKREYEEFKVRINALVAKATKMPPGGWIMQDGTPWPGNNTRDHPGMIQVFLGQSGGTDVEGNELPRLVYVSREKRPGFQHHKKAGAMNALVRVSGVLTNAPFMLNLDCDHYLNNSKAAREAMCFLMDPQMGKKVCFVQFPQRFDGIDRHDRYANRNTVFFDINMKGLDGIQGPVYVGTGCVFRRQALYGYNPPKRAKRPRMVSCDCCPCFGRKKKLDSYKCEVNGDAANSQGFDDDTELMSQMNFEKKFGQSAIFVTSTLMIEGGVPPSSSPAALLKEAIHVISCGYEDKTEWGLELGWIYGSITEDILTGFKMHCRGWRSVYCMPKVAAFKGSAPINLSDRLNQVLRWALGSVEIFFSRHSPVWYGHKGGKLKWLERLSYVNTTVYPFTSLPLLAYCTLPAVCLLTGKFIMPEISTFASLFFIALFLSIFATGILELRWSGVSIEEWWRNEQFWVIGGISAHLFAVVQGLLKILAGIDTNFTVTSKATDDDDFGELYAFKWTTLLIPPTTILIINLVGVVAGISDAINNGYQSWGPLFGKLFFAFWVIVHLYPFLKGLMGRQNRTPTIVVIWSILLASIFSLLWVRIDPFVLKTKGPDVKQCGLNC	GO:0009414;GO:0009833;GO:0043622;GO:0042742;GO:0010192;GO:0010116;GO:0009834;GO:0006970;GO:0071555;GO:0050832;GO:0009832;GO:0010214;GO:0016049;GO:0045492;GO:0030244;GO:0042538;GO:0010400	GO:0016760;GO:0046872;GO:0008270	GO:0005886;GO:0005802;GO:0009506;GO:0010330;GO:0005794;GO:0005618;GO:0005768;GO:0016021;GO:0009507	M1ARZ5_SOLTU;J7H5L4_9GENT;D7U1D5_VITVI;Q2IB41_EUCGR;A0A067Y8A3_POPTO;A0A022R8Y4_ERYGU;B8XPP5_9ROSI;V4UVU7_9ROSI;B2LWM1_BETPL;M5VWS5_PRUPE;A0A0J8BQH0_BETVU;A0A059CK35_EUCGR;A0A076JF04_MEDSA;S8C8S0_9LAMI;A0A072UU44_MEDTR;E0WVS1_GOSHI;V7C9K5_PHAVU;W1NEQ0_AMBTC;K3ZQ81_SETIT;CESA7_ARATH;CESA9_ORYSI;A0A0D9XDU9_9ORYZ;A0A0B0NF38_GOSAR;M0TIX8_MUSAM;A0A0E0ESC8_9ORYZ;Q5DI93_PINTA;A0A078D8B6_BRANA;A0A0K9PT05_ZOSMR;A0A078CRS2_BRANA;V4UR56_9ROSI;D8QXH9_SELML;D8QPL4_SELML;B8XPP7_9ROSI;U5I058_ROSHC;D8SL46_SELML;B9T4Q9_RICCO;B9I7Q4_POPTR;Q6XZC2_POPTM;A0A0C9QT07_9SPER;D8QQN9_SELML;Q4VWW6_PINRA;Q4VWW7_PINRA;A9RUM4_PHYPA;A0A0K9P4N1_ZOSMR;M0U6F7_MUSAM;I1WYE5_PAELC;A0A0D6R463_ARACU;A9RUW7_PHYPA;Q06FD0_PHYPA;A0A067KY23_JATCU;F6I0N5_VITVI;A0A0K9Q5M7_ZOSMR;W1NZS3_AMBTC;A0A0S3SKH8_PHAAN;V7CR17_PHAVU;CESA3_ORYSJ;M1A916_SOLTU;A0A022QRB8_ERYGU;B2LWM0_BETPL;Q5DI94_PINTA;A0A059BXM8_EUCGR;A0A124SDL5_CYNCS;CESA8_ORYSJ;A0A0A0KYD3_CUCSA;CESA2_ORYSI;F6HZP8_VITVI;G7IWN4_MEDTR;CESA3_ARATH;B8XPP6_9ROSI;A0A0E0EAI3_9ORYZ;F6HKZ8_VITVI;A0A067JUJ0_JATCU;Q2IB40_EUCGR;V4VUR1_9ROSI;A0A075DM23_LINUS;A0A022QYB8_ERYGU;A0A0C9S6G9_9SPER;A0A0D9W0G2_9ORYZ;A0A0J8B6S8_BETVU;W1P3T9_AMBTC;B9II71_POPTR;M5VVD4_PRUPE;R0HVT6_9BRAS;A0A0B0MUL6_GOSAR;C5WW43_SORBI;B9HGC9_POPTR;M5VVE4_PRUPE;B1NYI7_EUCGR;S8CRI2_9LAMI;A0A068UYX7_COFCA;Q9LLI2_MAIZE;A0A068U856_COFCA;S8CLM5_9LAMI;I6R590_CUNLA;Q06FC6_PHYPA;M1AK99_SOLTU;B0I542_ZINVI;A0A0A0K6K2_CUCSA;U5DBY3_AMBTC;M1BV52_SOLTU;A0A059AJX8_EUCGR;A0A0K9QTK3_SPIOL;M5WM89_PRUPE;A0A0E0Q695_ORYRU;M0SW34_MUSAM;A0A067K3H7_JATCU;W1PL32_AMBTC;B9SKP1_RICCO;A0A072TNJ7_MEDTR;A0A078F294_BRANA;A0A0K9PZ71_ZOSMR;A0A0S3R0N7_PHAAN;CESA6_ARATH;Q6YBV3_POPTM;A0A022PP77_ERYGU;A0A061DWG2_THECC;A0A076JA83_MEDSA;A0A022S0V4_ERYGU;A0A0K9NT16_ZOSMR;W9R2B7_9ROSA;M0TZN5_MUSAM;A0A022QQX6_ERYGU;A0A0B2RAE9_GLYSO;D9YIG3_LEULE;A0A0A0KJ39_CUCSA;K4CUV8_SOLLC;A0A0A0K9D3_CUCSA;A0A0J8D3F0_BETVU;B9GRE7_POPTR;A0A068USW9_COFCA;L0AUP6_POPTO;CESA5_ARATH;A0A0K9PU46_ZOSMR;A0A0D9WXC3_9ORYZ;V4M328_EUTSA;CESA1_ORYSI;A0A0J8CXX8_BETVU;A0A103XCD8_CYNCS;Q4U0Z7_BAMOL;Q8H2C6_POPTM;A0A075DLN7_LINUS;CESA1_ARATH;A0A075DMK8_LINUS;M0SYV1_MUSAM;G7JB42_MEDTR;A0A0D3GP83_9ORYZ;CESA9_ARATH;M1A8I3_SOLTU;Q2IB39_EUCGR;A0A060A981_BOENI;A0A061DWD6_THECC;A5AVI5_VITVI;V4TDJ1_9ROSI;A0A061FES8_THECC;S8CWL8_9LAMI;V5K8R1_9ROSI;A0A0E0EAI5_9ORYZ;B9SE80_RICCO;A0A0E0M8J2_ORYPU;T1MCH8_TRIUA;R0HAT1_9BRAS;A0A0D3GP84_9ORYZ;A0A151RMC1_CAJCA;CESA2_ARATH;CESA4_ARATH;I1LDF0_SOYBN;A0A0E0HZM6_ORYNI;F6GY47_VITVI;CESAA_ARATH;M0RR00_MUSAM;M0ZXJ5_SOLTU;B0I545_ZINVI;I1JDD7_SOYBN;A0A0A0LGP4_CUCSA;A0A059BYA3_EUCGR;A0A0D2TVF4_GOSRA;Q8LK26_9VIRI;A0A0J8D5V8_BETVU;W9SJQ9_9ROSA;W9RB71_9ROSA;M1AQH6_SOLTU;W9QWC0_9ROSA;K4D4G9_SOLLC;A0A0K9PK13_ZOSMR;A0A0B2NUI0_GLYSO;G7LFG6_MEDTR;Q5DI95_PINTA;A0A103XG17_CYNCS;A0A0B0MVN0_GOSAR;V4TB53_9ROSI;F6H4C8_VITVI;A0A061GEE2_THECC;L0AUB7_POPTO;A0A0D2QN30_GOSRA;A0A103YDU0_CYNCS;I1KSF7_SOYBN;A0A0D3HEI6_9ORYZ;I1LST5_SOYBN;V4U9X7_9ROSI;M0U7Q6_MUSAM;M0TBX6_MUSAM;D7TJP0_VITVI;M5X9A1_PRUPE;Q2IB43_EUCGR;Q6J8W9_9ROSI;A0A067JEC8_JATCU;CESA8_ARATH;B2LWL9_BETPL;A0A072UEQ4_MEDTR;G7IVC3_MEDTR;A0A072V4N8_MEDTR;A0A0F6V042_POPTO;D5L6H9_9VIRI;A0A0A0M078_CUCSA;V7BUK6_PHAVU;A0A0B2R340_GLYSO;B9S8B9_RICCO;M0TNJ9_MUSAM;A0A061GWH3_THECC;A0A151SXB6_CAJCA;A0A0D9WXC4_9ORYZ;A0A0J8BWP9_BETVU;A0A0A0K7X1_CUCSA;W9RDR0_9ROSA;I6QPH4_CUNLA;CESA4_ORYSI;S8CJ34_9LAMI;K3XV22_SETIT;V7BVZ4_PHAVU;A0A0K9QWK0_SPIOL;A0A096TUD0_MAIZE;S8CLJ9_9LAMI;S8EC99_9LAMI;D7MXP2_ARALL;A0A0D3AJI4_BRAOL;W1NR73_AMBTC;A0A068TLN4_COFCA;A0A0R0K4H6_SOYBN;M1CRI2_SOLTU;A0A072UTD6_MEDTR;A0A0D2VHY4_GOSRA;M8BBN9_AEGTA;V7CR98_PHAVU;A2ZXV0_ORYSJ;M8BDZ8_AEGTA;K4B8J8_SOLLC;G7LJG4_MEDTR;A0A022QHD7_ERYGU;M1CRI1_SOLTU;Q9AXK0_ZINVI
Niben101Scf04724_720861-725045	7.72958	2.36e-08	3.30913	0.000392761	6.59565	1.32e-07	1G01	Fiber protein Fb34	ATGGCTTCGAAGTTGTTAATGATCACTGTCTTTGTTTTTGATGTTATTGCTTTTGCTTTGGCTGTTGCTGCTGAGCAGAGGTGTGTCTATGACTCTGACACTTCAACTGGATTTGGCGTTGGTGCTTTCTTATTCCTGATGGTTAGTCAAGTCCTTATAATGGTTGCGAGCAGTTGCTTCTGTTGTGGAAAGGCTTTGAGTCCTGGTGGTTCAAGGGGTTGTGCTGCTCTTTTATTCATCATATGCTGGGTTACATTTTTCATTGCCGAGGTATGTTTGTTGGCTGGTTCGGTTAGGAATGCTTACCACACCAAGTATAGATCATCGCTCTTGTTTAATGATAAGCCTGTGTCTTGTGAGACGGTGAGAAAGGGAGTTTTTGCAGCTGGAGCAGCTTTCATATTCTTCACTAGCATAATCTCCGAGTTTTACTATGTGTCATACTCCAAGGCCAGGGGTAGCCCCGGGCCATATGGTGGAGAAGCCGGTGCGGGAATGACAGCCTACAAA	MASKLLMITVFVFDVIAFALAVAAEQRCVYDSDTSTGFGVGAFLFLMVSQVLIMVASSCFCCGKALSPGGSRGCAALLFIICWVTFFIAEVCLLAGSVRNAYHTKYRSSLLFNDKPVSCETVRKGVFAAGAAFIFFTSIISEFYYVSYSKARGSPGPYGGEAGAGMTAYK		GO:0019887	GO:0005886;GO:0005956;GO:0009506;GO:0016021	M1B8H5_SOLTU;M1AXF7_SOLTU;A0A0A0L071_CUCSA;A0A022RY13_ERYGU;B9T1A3_RICCO;M5WVF4_PRUPE;A0A059BVR9_EUCGR;A0A061F673_THECC;S8D7N7_9LAMI;A0A0D2NJE0_GOSRA;A9PDK5_POPTR;E0CSP2_VITVI;S8E1E3_9LAMI;I1LUY2_SOYBN;C6SW14_SOYBN;A0A022QGN4_ERYGU;V4ULR8_9ROSI;B9HZX7_POPTR;A0A068UBF1_COFCA;M0STA9_MUSAM;A0A0D2QHU4_GOSRA;A0A0A0L5B8_CUCSA;W1NHI7_AMBTC;V7BUB3_PHAVU;A0A0D2T1A7_GOSRA;A0A061GFH7_THECC;M5WVG4_PRUPE;I3T1H7_MEDTR;A0A0J8BSZ8_BETVU;Q76H06_SOLME;A0A103XY96_CYNCS;A0A0K9QRG6_SPIOL;V4M0S9_EUTSA;W9RJH6_9ROSA;A0A078GLE0_BRANA;Q9LDK1_ARATH;A0A0K9PAY8_ZOSMR;Q9C930_ARATH;A0A0J8CHL7_BETVU;A9NNH9_PICSI;A0A078DU79_BRANA;A0A022RSB6_ERYGU;M0SXS9_MUSAM;I3S222_MEDTR;A0A078E9H5_BRANA;I1GUP7_BRADI;G3MFX4_9ACAR;M1C1E3_SOLTU;A0A0D2Q239_GOSRA;M1B8I0_SOLTU;A0A068TUF2_COFCA;A0A067JDU1_JATCU;A0A0K9P4Z2_ZOSMR;A0A059CD35_EUCGR;A0A078ILJ3_BRANA;D7TGA7_VITVI;A9NLP2_PICSI;V4TPT3_9ROSI;C5X5R8_SORBI;A0A0D6QRV6_ARACU;Q6Z3C2_ORYSJ;B9RZ49_RICCO;M0RVR5_MUSAM;A0A0D2R235_GOSRA;K7M0E6_SOYBN;A0A0J8CLZ1_BETVU;A0A0K9RM54_SPIOL;Q8W576_ARATH;A0A0A9EW35_ARUDO;M1B8I1_SOLTU;A0A0A0LV31_CUCSA;B8B5S8_ORYSI;I1PQY2_ORYGL;W9RDB3_9ROSA;C5YAJ4_SORBI;A0A118JXY9_CYNCS;J3M2P0_ORYBR;M0YWS8_HORVD;W5B9X7_WHEAT;B9H262_POPTR;Q7XKA9_ORYSJ;A0A0E0KWU8_ORYPU;A0A0D9ZSH4_9ORYZ;A0A0K9NQJ1_ZOSMR;Q6H422_ORYSJ;A9NS70_PICSI;D8R5L1_SELML;A0A0C9S659_9SPER;M0TQ82_MUSAM;M1B5R5_SOLTU;S8C8J1_9LAMI;I3T603_LOTJA;F2CVP6_HORVD;D7T946_VITVI;M0RRV4_MUSAM;A0A0S3T2Q2_PHAAN;C5Z336_SORBI;M4EQ97_BRARP;I1I531_BRADI;M0S1T1_MUSAM;W1P8M2_AMBTC;A5BRL1_VITVI;J3MRN7_ORYBR;A0A0D6R6M8_ARACU;W5HYK4_WHEAT;A0A0A0KV04_CUCSA;K7UN92_MAIZE;M0S1Q4_MUSAM;A0A0L9TF22_PHAAN;Q8H8J9_ORYSJ;A0A0K9RNX3_SPIOL;I1GUP5_BRADI;I1J3D5_BRADI;W5H7U5_WHEAT;B6TXE3_MAIZE;A0A067G3G4_CITSI;A0A0E0EZF8_9ORYZ;A0A0E0QGH4_ORYRU;I1I2D6_BRADI;A0A059D5Y4_EUCGR;W5DVH0_WHEAT;K4AMF7_SETIT;A0A0D2M7W4_GOSRA;W5HPF7_WHEAT;A0A087GYE3_ARAAL;C5YJU6_SORBI;U5FYW2_POPTR;A0A0A9D4D8_ARUDO;A0A061E778_THECC;K7KX72_SOYBN;A0A151U725_CAJCA;A0A096R9Z9_MAIZE;A0A0B2R758_GLYSO;M5XEW9_PRUPE;A0A0J8C7J2_BETVU;W9RXG1_9ROSA;A0A072VRX2_MEDTR;A0A067GN98_CITSI;A0A067K2Y7_JATCU;U5DA43_AMBTC;K7MDW7_SOYBN;M7ZXE5_TRIUA;K7NPA8_PINTA;A0A0A9CSS0_ARUDO;M0Z3B2_HORVD;A5BTJ1_VITVI;A0A078IN36_BRANA
Niben101Scf00308_117552-122734	7.70861	4.81e-07	4.5677	0.000884963	3.94618	0.00441067	BnaC02g41180D	BnaC02g41180D protein	ATGGGTGAAGCAATTCAGCAGGAGCCAACAAAGGAAGAAGTAAAAGTAGAGGAAAAGAAGGAAGAACAAACAGAGGAGAAGAAAGAAGAGAAAGTAGAAGAGGACAAAAAAGAAGAGCCAAAACCACCTTCTCCTTTCGTTTTGTACGTCGACTTGCATTGTGTTGGATGTGCCAAGAAAATTGAGCGCTCCATTTCTAAGATTAGAGGGGTTGAAGGAGTAATGATAGACATGGCGCAAAACCAAGTAACAATAAAAGGAGTAATAGAGCCACAAGCAGTATGTGACAGGATTACCAAGAAAACAAAGAGAGTTGCAAAAGTGTTGTCACCCCTGCCAGCAGATGAGGGTCAACCTATTCCTGAAGTTGTTGCATCACAGGTAAGTGGATTGACTACGGTGGAGCTTAACGTTAACATGCATTGTGAGGCCTGCGCCGAGCAACTTAAAAAGAAGATTCTCCGAATGAGAGGAGTAAGAACTGCAGAAACAGAAGCCAGCACAGGAAAAGTTACGGTGACAGGAACCATGGACGCCAACAAGCTCGTTGATTACGTCTATAGACGAACCAAAAAGCAAGCTAAAATTGTGCCTCAACCCGAACCCGAAAAGCCCGCTGAAGAACCAAAGCCTGAAGAGTCCAAACCAGAAGAGGCAAAGCCAGCTGAAGAAGCTAAGCCCGACGACGGAGCTGCCGAAAAGAAAGACGGCGACGGTGAAAAACCACCGGAGGAGGAAAAGAAAGAGGGCGGCGAAGAACAAGCTGGAGAAGATAAAAAAGAAGGAGAAGAGATTATTCCAATTGGAGACCATGATCAAATGAACATTAATAAGATGATGTATTATTATCAGCCACTTTACGTCATTGAAAGAATCCCACCTCCGCAGCTCTTCTCCGATGAAAACCCTAATGCATGTTGCATTACA	MGEAIQQEPTKEEVKVEEKKEEQTEEKKEEKVEEDKKEEPKPPSPFVLYVDLHCVGCAKKIERSISKIRGVEGVMIDMAQNQVTIKGVIEPQAVCDRITKKTKRVAKVLSPLPADEGQPIPEVVASQVSGLTTVELNVNMHCEACAEQLKKKILRMRGVRTAETEASTGKVTVTGTMDANKLVDYVYRRTKKQAKIVPQPEPEKPAEEPKPEESKPEEAKPAEEAKPDDGAAEKKDGDGEKPPEEEKKEGGEEQAGEDKKEGEEIIPIGDHDQMNINKMMYYYQPLYVIERIPPPQLFSDENPNACCIT	GO:0046916;GO:0030001	GO:0046872;GO:0046914	GO:0005737	M0ZIK9_SOLTU;A0A068UBF9_COFCA;F6H787_VITVI;A0A0D2T7B0_GOSRA;A0A0K9R2B9_SPIOL;A0A0J8CWI3_BETVU;A0A087GCY2_ARAAL;A0A061G1M7_THECC;A0A067L0F4_JATCU;B9IDG7_POPTR;W9RVN5_9ROSA;V4KLC1_EUTSA;B9I284_POPTR;A0A078ETM9_BRANA;A0A078DGP0_BRANA;B9S5N9_RICCO;A0A103Y8R0_CYNCS;Q9FLU5_ARATH;A0A022RZ40_ERYGU;A0A0D2UZW8_GOSRA;F4KH66_ARATH;G7J927_MEDTR;I1JYG4_SOYBN;A0A058ZXM9_EUCGR;A0A078K065_BRANA;I1MB72_SOYBN;K4C927_SOLLC;G7KDZ8_MEDTR;M0T064_MUSAM;A0A0S3RE18_PHAAN;R0GW49_9BRAS;M0RWR5_MUSAM;V7ASR0_PHAVU;A0A103XCU3_CYNCS;W1PLT6_AMBTC;Q7Y1E4_ORYSJ;A0A0E0KLX6_ORYPU;A5AG31_VITVI;A5B943_VITVI;A0A0D9W1P3_9ORYZ;F6I774_VITVI;K7MCK7_SOYBN;M0SXA0_MUSAM;N1QWI3_AEGTA;A0A0R0G3D4_SOYBN;F2D215_HORVD;A0A072TY12_MEDTR;I1GKH7_BRADI
Niben044Scf00043338Ctg000_1-4345	7.68329	1.87e-10	5.37693	1.63e-08	6.77119	8.28e-10	GUX1	UDP-glucuronate:xylan alpha-glucuronosyltransferase 1	GAAGATGCATGCAAAAGAAGGTTACAGAAAATCAAAGTTAAGGAAGTGGGAGTGAAGCCTCTCCAATTCCCCTTTCAAGAGAAGAACACAAATTGCAAATTCCATCCTCTAAAGCTTGTGTTATTTGTCATTGTAATTGCCACTTTCTTCTTGATTCTCTCATCCAACTCCGTTTGTCAAAATAAAAATGCTTCAGATTCAAGGCAACATTTTGTGAACAGGTGGATATGGGGTGCTACAGATCCTAGATACATATCAGATGCTGACTTCAGTTTAGAGGAAGTTTCTCAAGTTTTAGAACAATTGCCTGAAAAGAAAGTTGTTGAGAACATAGGTCTTCTTAATTTCGAAGAAGATGAAATCATTGAATGGAGACAAGTTGCTCCTAGTGCCAACCAAACAGTCCTTCACCTTGACTATGCCAAAAAAAACATAACATGGGAAACATTGTACCCTGAGTGGATTGATGAAGAACAAGAAAATGAAGTTCCAAGTTGCCCTTCTTTGCCAAAACTAGAAGTTCCTAGGAATCGTATCGATCTCATAGCTGTTAAGTTACCGTGTAGAAATGAAGGGAATTGGTCTAGAGATGTTGCGCGATTGCACTTGCAACTAGCTGCTGGTGGTTTAGCTTCCTCTGCTAAGGGTAAAAATCCTGTCCATTTGCTTTTCATAACCAAATGCTTCCCAATACCGAATCTTTATAGGTGCAACGAGCTCGTTGCTAGAAAAGGTAATGTGTGGTTGTACAAGCCAGATTTGAGTGTTTTAAGAGAAAAACTTCAACTTCCTGTTGGATCATGTGAACTTGCACTTCCCTTTGGTACAACAGAGGAAGAACATTCCGGGAACAAAAGGCGCGAGGCTTATGCAACGATATTGCATTCAGCTCATGTGTATGTATGTGGAGCCATAGCAGCAGCACAAAGCATTAGAATGGCAGGGTCGACACGAGACCTTGTGATTCTCGTTGACGATTCGATTGGTGAGTATCATAGGAGTGGACTTGAAGCAGCAGGCTGGCAAGTTAGGACTATACAAAGAATAAGAAATCCTAAAGCTGAGAAAGATGCCTACAATGAGTGGAATTATAGCAAATTCAGACTATGGCAACTGACTGATTATGACAAGATCATATTCATTGATGCTGATCTGCTTATCCTTAGAAATATAGACATCTTATTTAGGATGCCACAGATTTCAGCTACGGGAAACAATGGAACGCTTTTTAACTCTGGAGTCATGGTTATCGAGCCATCAAATTGCACGTTTCAGCTCCTAATGGATCACATAAATGAGATCGAGTCCTATAATGGAGGCGACCAAGGCTACCTAAACGAGATATTCACGTGGTGGCATCGGATACCAAAGCATATGAACTTCTTGAAAAACTTCTGGATTGGAGACGATGAAGTAGTGAAAGCAAAGAAAACACATCTTTTCGGGGCTGAACCTCCAATTCTTTATGTCCTACATTACCTTGGATACAAGCCATGGTTGTGTTTTCGGGACTATGATTGCAACTGGAATGTAGACATCTTACAAGAATTCGCGAGTGATGTTGCACATCACAAGTGGTGGAAAGTGCACGATGCAATGCCCGAGCAGATGCAGGACTTTTGCCTGCTGAGATCAAAGCAGAAAGCACAATTGGAATGGGACAGAAGGGAAGCAGAGAAGGCAAAATATGTTGATGGACATTGGAAAATCAAGATCAAAGATCGACGACTCAAGAGATGTACAGACAGGTTATGCAATTGGAAGGGTATGTTAAAGCATTGGGGGGAGAAGAATTGGACAGATGATCCATTTTTTCACCCCCCACCACCAACCTTAAAAACCAACACAACCAAAACATCCTCCCTTTCTGGTATA	EDACKRRLQKIKVKEVGVKPLQFPFQEKNTNCKFHPLKLVLFVIVIATFFLILSSNSVCQNKNASDSRQHFVNRWIWGATDPRYISDADFSLEEVSQVLEQLPEKKVVENIGLLNFEEDEIIEWRQVAPSANQTVLHLDYAKKNITWETLYPEWIDEEQENEVPSCPSLPKLEVPRNRIDLIAVKLPCRNEGNWSRDVARLHLQLAAGGLASSAKGKNPVHLLFITKCFPIPNLYRCNELVARKGNVWLYKPDLSVLREKLQLPVGSCELALPFGTTEEEHSGNKRREAYATILHSAHVYVCGAIAAAQSIRMAGSTRDLVILVDDSIGEYHRSGLEAAGWQVRTIQRIRNPKAEKDAYNEWNYSKFRLWQLTDYDKIIFIDADLLILRNIDILFRMPQISATGNNGTLFNSGVMVIEPSNCTFQLLMDHINEIESYNGGDQGYLNEIFTWWHRIPKHMNFLKNFWIGDDEVVKAKKTHLFGAEPPILYVLHYLGYKPWLCFRDYDCNWNVDILQEFASDVAHHKWWKVHDAMPEQMQDFCLLRSKQKAQLEWDRREAEKAKYVDGHWKIKIKDRRLKRCTDRLCNWKGMLKHWGEKNWTDDPFFHPPPPTLKTNTTKTSSLSGI	GO:0010417;GO:0009834;GO:0045492;GO:0071555	GO:0015020;GO:0016757;GO:0080116;GO:0046872;GO:0008466	GO:0005794;GO:0000139;GO:0016021;GO:0005768;GO:0005802	K4D4I9_SOLLC;A0A068U8E0_COFCA;A0A061DR96_THECC;F6I0G5_VITVI;A0A0D2VLC7_GOSRA;W9QUE9_9ROSA;A0A022PTB5_ERYGU;B9H472_POPTR;A0A0V0I650_SOLCH;A0A059B8Q6_EUCGR;A0A067ET44_CITSI;B9RU18_RICCO;K7KV68_SOYBN;A0A067JLN8_JATCU;A0A0D2QMG6_GOSRA;A0A0S3REW2_PHAAN;A0A0A0KJ07_CUCSA;A0A0J8F0X4_BETVU;A0A0K9QYS4_SPIOL;I1K4X8_SOYBN;A0A087HAN5_ARAAL;GUX1_ARATH;M5VIJ3_PRUPE;M5VIR1_PRUPE;A0A0D2VDE0_GOSRA;A0A061FHU8_THECC;A0A0S3QY46_PHAAN;F6H0A3_VITVI;V4T3C1_9ROSI;Q5BMA4_9ROSI;A0A067L3J6_JATCU;A0A068VCN2_COFCA;W9SDC2_9ROSA;A0A072VF97_MEDTR;B9SJI8_RICCO;A0A0S3RMZ6_PHAAN;A0A0A0KGG9_CUCSA;A0A103XYQ3_CYNCS;B9H7N7_POPTR;A0A087HQ44_ARAAL;A0A068U878_COFCA;A0A059BSY3_EUCGR;A0A0J8D566_BETVU;M4DN32_BRARP;A0A0B4J3L0_SOLTU;A0A0D2ZTF6_BRAOL;A0A0P0VB67_ORYSJ;C5XRE4_SORBI;I1PVU0_ORYGL;A0A103Y5W0_CYNCS;A0A078DTN1_BRANA;U5DCH5_AMBTC;B8AYH5_ORYSI;A0A0K9NM71_ZOSMR;W5CRI3_WHEAT;C5YY87_SORBI;J3M7D2_ORYBR;K7K5P4_SOYBN;A0A022R8U8_ERYGU;A0A0A9IY07_ARUDO;I1HJ71_BRADI;F2CQU2_HORVD;GUX3_ARATH;A0A103XJU8_CYNCS;K7KN54_SOYBN;A0A078E7D4_BRANA;M0TVL8_MUSAM;S8DR21_9LAMI;A0A151R8W0_CAJCA;A0A151TLC9_CAJCA;S8DJT9_9LAMI;W9SFW7_9ROSA;M0TUP8_MUSAM;M0SF69_MUSAM;M4CVP5_BRARP;A0A022QQ90_ERYGU;A0A151TDW2_CAJCA;M0SPF5_MUSAM;A0A059BYY8_EUCGR;M0RTN0_MUSAM;A0A0K9PKM7_ZOSMR;C5XUS9_SORBI;M0UPN8_HORVD;D8T3N3_SELML;A0A096TFA1_MAIZE;M0TE95_MUSAM;M0T855_MUSAM;A0A0Q3FKX4_BRADI;A0A0D9YTM5_9ORYZ;A9NXJ6_PICSI;W5AG94_WHEAT;A9RPM7_PHYPA;A0A0P0WMK1_ORYSJ;S8DTE0_9LAMI;M0TK28_MUSAM;A0A0D9VH26_9ORYZ;F2CYE0_HORVD;M0RFC8_MUSAM;W1NJW3_AMBTC;I1P1A2_ORYGL;U5FNJ8_POPTR;A0A0A0LKW0_CUCSA;M5XAQ2_PRUPE;W9S834_9ROSA;K3XRC6_SETIT;A0A096TTN3_MAIZE;A0A059BJR6_EUCGR;C5XQF4_SORBI;D8QNP3_SELML;B9R7D0_RICCO;A0A068TYI7_COFCA;A0A0D2V483_GOSRA;A0A067KQE4_JATCU;A0A0D3A297_BRAOL;M1ADX9_SOLTU;I1JTI9_SOYBN;V4T942_9ROSI;G5DXD6_SILLA;A0A151TBW0_CAJCA;V7ASQ8_PHAVU;W5CER7_WHEAT;A0A151S7W0_CAJCA;A0A0J8BHS8_BETVU;I1M8L8_SOYBN;A0A0S3RQ41_PHAAN;GUX2_ARATH;E0CP69_VITVI;A0A0K9RPM8_SPIOL;M1ADX8_SOLTU;A0A0D2QKA2_GOSRA;A0A0A9EY79_ARUDO;A0A061FBQ9_THECC;A0A077RWM1_WHEAT;A0A078FKY2_BRANA;G7I3L3_MEDTR;A0A118JZA9_CYNCS;A0A022QDT2_ERYGU;S8DLM7_9LAMI;K4A7G1_SETIT;B4FAR2_MAIZE;Q94HG3_ORYSJ;A9TWS9_PHYPA;A9TG08_PHYPA;G7I3L2_MEDTR;A0A0K9NYA9_ZOSMR;W1PXS3_AMBTC;S8BTI3_9LAMI;A0A0B2SII6_GLYSO;W5EG79_WHEAT;M8AG75_TRIUA;M1BMZ9_SOLTU;V4L115_EUTSA;A0A0D3E5V7_BRAOL;D7U201_VITVI;V4JWD7_EUTSA;R0I860_9BRAS;D8QNP2_SELML;I1H8X7_BRADI;V4TAB3_9ROSI;R0GTF4_9BRAS;A0A078H412_BRANA;A0A058ZSV4_EUCGR;M1BMZ8_SOLTU;M0UPN9_HORVD;A0A0D9VQE4_9ORYZ;GUX5_ARATH;M5WKL8_PRUPE;A0A087H0F0_ARAAL;A0A061F2R6_THECC;GUX4_ARATH;I1J3W3_BRADI;A0A0K9P4D9_ZOSMR;A0A0E0K9S0_ORYPU;A0A0K9NLW6_ZOSMR;A0A068V4L4_COFCA;A0A0K9QVS1_SPIOL;D3Y4F8_9ROSI;A0A0D2ST33_GOSRA;A0A151TW20_CAJCA;I1NBZ7_SOYBN;G7KYP8_MEDTR;A0A0D9Z325_9ORYZ;A0A0J8CP15_BETVU;A0A0J8CJQ1_BETVU;A0A078H2N8_BRANA;U5GDP2_POPTR;B9I7T4_POPTR;A0A061F3T4_THECC;A0A151U4T7_CAJCA;G7I837_MEDTR;A0A0A0LGC4_CUCSA;A0A022RFY4_ERYGU;V7BM51_PHAVU;I1LBC7_SOYBN;M0SA79_MUSAM;A0A0B2P5H8_GLYSO;A0A078F3P9_BRANA;A0A0L9VCT6_PHAAN;A0A124SI25_CYNCS;B9F5J9_ORYSJ;A0A0D2SCU2_GOSRA;A0A0B2Q3G7_GLYSO;A0A068VBJ8_COFCA;A0A0V0HAC9_SOLCH;M0SAZ2_MUSAM;W1PWY3_AMBTC;A0A078GT12_BRANA;A0A0D3BLN9_BRAOL;A0A067JHU6_JATCU;M0T5R0_MUSAM;S8CT19_9LAMI;V7CRC7_PHAVU;B3VUV8_POPTN;M0WKC7_HORVD;A0A061FIZ2_THECC;Q1EJF3_PICAB;A0A067DIJ5_CITSI;A0A087HJ13_ARAAL;A0A0A9UV99_ARUDO;N1QVL8_AEGTA;Q60EB8_ORYSJ;W5CAK5_WHEAT;Q1EJH1_PICAB;A0A0B0NK67_GOSAR;A0A0R0KYU3_SOYBN;A0A067D529_CITSI;A0A0D3CIT0_BRAOL;T1NG59_TRIUA;A0A0A9JTA9_ARUDO;W5E6D3_WHEAT;A0A0V0GP33_SOLCH;S8CI78_9LAMI;B4FEK3_MAIZE;A0A0B2RB13_GLYSO;A0A0D3CIT1_BRAOL
Niben101Scf08160_127358-134419	7.59588	4.45e-09	3.71526	0.000748161	6.8869	2.89e-08			ATGTCAGCTAGATCGGATTTCGCGCAGAAGCTGCTGCATGATCTTAGGCTTCGTAAAGAAAGGGTGGCTGCTGCTCAAAATTCAAGCTATTCATACTCCACGAGTAGAGATGCTCATGCTAATCCAGGACAAATTTATAAAGGATCTCGACAAACAAAAACTCTAGAATCCGTTAATGCAAAAGTAGGGAACTTAAGTAGTAGGTCTAGCACCAGCAACCGATCATTTCGGATTGAAGAATCTTCAGGACAGATTGTTCCCTATGCTACTGGAAGAGTACATAACTCTGAGAAAGTGGGAGATCTTTCAATGGCGCTCGCCTTTGCTACTGAAAATGGAGGAAAGTTTACTAAGATGGATTCTTCAAGTAGAAATCCTGTGCTAACATTTCTCCATCAATTTGGAGAGAGATCAATGGACATAAGTAAGATGGAAAGGAGAACCAGCGTCGATAAGTATCAATATCCGAACAGTCAGTTCCCTTCCGTCTCACATGTTCATATCAATGAAGTATCTAAAGGGATACAAAAACTAAACCAGATTCTAAGAGCTTGTTCCAATGGCCTTAATTTTGATAAGAATTCAATTGAAGTTGGGACGGAACTGCTGAAAGGAGCGATGGATTTGGAAGAGTCATTGAGGATGCTTGTGAACCTACAGGAAGCTTCGGATCATATGATCAAGCCACAAAGCAAAAGCCGGATTACATTACTCGACGAGGATGAGGAAGATGACAACAGAATTGTCAAGATAGGTGATCAGAAGCAAGTAGAGCGGCCAAGATTTTCATTCGATAAGCCCTCTAAAAACTCATATATCACCAAAGAGACAACAAAAAATGACATCAAACAGCGGCTTATGGCCCTAACATACCCCAATGAAACTCCTAAACTGCATGAAAAGCAACCTCTCGGCCCTAAGAAATTGGTAGCCCATAAAAGGTCAGCTAGTTGTGCCCCGGACTTAAAAAATCTGGACCAGAAAAACCAGTCAAGTGGAACGAAAGCTGGATCAGAGAAAGGGAGAATTTCAAATGTCATTGCGAAACTAATGGGACTGGATGAATTCCCAGCAAAAGAAGATAACAAGGCATCGAGGAAAGGGTCGGATTCCAAAAAGAAGCAAGAGCCAGTTTTGAAGAAAACTGCAGGTCCTATTGGCTCTCCGGACGCTGAGAATAGCTCATCTCTTAGTGTTGACAAAAACATGATACAAAGAAGTAACATGCTACCAGTTCAGGATGCAAAATTCGCGCTTAAAGCTGAATATGTCAGTGCATCTCCAAGCAGCAGCAATGACATGGTTTCTTCTGGTAGAGTTCAACAACAGGAGGAGCGGAGTATAGCAGTTAACAAAGATGCAGGTTCAGTGGCCTCAGGCTTTCCAATTACAAACAACAAGATTGATAAGCAACATATTAAAAACATCCAAGTAAATCTAGTTCCAGGATTTCAAGATAAGTTCCAGCAGGAGCAGAAAGAAGAAAATCAGACAAGTGTACAGGGGAAAATCACAAAAACAGTTGAAATCAAGGAGCCTATCCTGAAGAGTGACTCACAGCCAAAAAAGCCACAAGCATCGTGGGTGCCTCCAATCCATATTGTGTTACAAAAACCTACTGAGTTCAAAGAAGATAAAATTCAGACAGCAAAGAAAGAGACACATATATTCCTTAAAAAAGCTGAAGGACAAGATGAGAAGCATCAGGCAGGTAAGAACGAGAAATTGCTCTCAAACAAAACTGTGCAGGCAAGAAAACACAAAGCAAATCAAGTGGAAACCATAACTTTACCAAAACCAAGGAATCGTTCAGCAAGTTTAAAGAAGAAGCAGTCTTCTCTGAACCAAGCCACACTCGGTACAAAAAATTCTACAAAGTCCAAAAATGGAACACCTTCAAAAGATTTTTCTAATGGTATAAAGCAAGTTGCTCTTGCCAAGAATCGGAACTCTTCTACCTCTATAGTGATCACGCAAAGCAGCAAGAACAAAAATGCCAATCAAAATGCATTGTCAAATGAAGTATCATCTAGAGAAGAGAAGCTAGACAGTATCACTCAATCATCTAAGCAAGAGAAGCCAATCAATCTGCTACTTACAGAAAGGAAGGGATGTCATACCGAAATTCATAGAACTGAGACCTCTCCAAAAATAGAGGAGTTATCCGCAACTTTGCAAGACCTGAAACTGCAGAAAGATGACAAAAGCTGCTACAGTGGAGAAGAACAGTTGACTGAAAGCTTGTCAAGAGAAGCAAATGTGGACAACAAAAGATCCGACGAGCTAGATGTGAGCATGGAGATACTCAATTTGCAAACAGAACTACATAGTGAAACAGAAAACAGTACCTCCTGCAACACAATTATGGAAAAGGAATGCAACAACCTGATAGGTTCAGAAACAGTGATTTCAAATGAAAATCATCATGATAAAACACTGGAAGTACTTGAAATATCCACGGACCAGAATCATGGAGAAGATATGCCAAAGATATCAGAAGCTATCGACCAACTTAATGGGATTCATCAAGAAGTCTCACAGAACAGTAAGCTTTTCGATGATGAACAAAATAGAAGTTTTTCTACCAAATTGACAGAAGGAGGCGGCACAGGAATCTCCAATCTTGTTAGAAACGATCAAGAAACAACTCTCCGGTTAGTGTCACAAGAACCATTGACAGAACCTGAAAAGCACTTCAAGGAGTCAGTAATTAGAAGTCAACAATTCGTAAACACAGCCGAGGCACTTTTCAAGCTCAATATACCGATCAGCATTCTCCATGACAGCGAACAAAATAACCAAGGGGAAGACGTTAAACTTATGCTAGACTGCGGTTATGAGATAATGAAAAGGAAAGCGAGAAGACAGGAGCTAGCATTACATCCTTATGCAACAATGTCCATCGGATATATAAAGACAAGGTCTTTGGATGATCTTATCAAGCAACTCTGCAAAAATTTTGACACATTAAAGTTCTATGGTGGCGATGGGAATATGAGCGATGAATGTGATGCAGCGGACTACCTACATAACATGATCGGAAAAGATATGCATAGCAGAATCTCAGATGTGAACTCCATGTGGGACTTTGGTTGGAGTGAACAAATAATGTTTGCTTTTTTTGAAAAAGATGATGTTATAAAGGATGTGGAGAAACATTTGCTCAATGGACTCATCGACGAGATTACAATGGATTTATTACGAATAGCCATTTCAGTT	MSARSDFAQKLLHDLRLRKERVAAAQNSSYSYSTSRDAHANPGQIYKGSRQTKTLESVNAKVGNLSSRSSTSNRSFRIEESSGQIVPYATGRVHNSEKVGDLSMALAFATENGGKFTKMDSSSRNPVLTFLHQFGERSMDISKMERRTSVDKYQYPNSQFPSVSHVHINEVSKGIQKLNQILRACSNGLNFDKNSIEVGTELLKGAMDLEESLRMLVNLQEASDHMIKPQSKSRITLLDEDEEDDNRIVKIGDQKQVERPRFSFDKPSKNSYITKETTKNDIKQRLMALTYPNETPKLHEKQPLGPKKLVAHKRSASCAPDLKNLDQKNQSSGTKAGSEKGRISNVIAKLMGLDEFPAKEDNKASRKGSDSKKKQEPVLKKTAGPIGSPDAENSSSLSVDKNMIQRSNMLPVQDAKFALKAEYVSASPSSSNDMVSSGRVQQQEERSIAVNKDAGSVASGFPITNNKIDKQHIKNIQVNLVPGFQDKFQQEQKEENQTSVQGKITKTVEIKEPILKSDSQPKKPQASWVPPIHIVLQKPTEFKEDKIQTAKKETHIFLKKAEGQDEKHQAGKNEKLLSNKTVQARKHKANQVETITLPKPRNRSASLKKKQSSLNQATLGTKNSTKSKNGTPSKDFSNGIKQVALAKNRNSSTSIVITQSSKNKNANQNALSNEVSSREEKLDSITQSSKQEKPINLLLTERKGCHTEIHRTETSPKIEELSATLQDLKLQKDDKSCYSGEEQLTESLSREANVDNKRSDELDVSMEILNLQTELHSETENSTSCNTIMEKECNNLIGSETVISNENHHDKTLEVLEISTDQNHGEDMPKISEAIDQLNGIHQEVSQNSKLFDDEQNRSFSTKLTEGGGTGISNLVRNDQETTLRLVSQEPLTEPEKHFKESVIRSQQFVNTAEALFKLNIPISILHDSEQNNQGEDVKLMLDCGYEIMKRKARRQELALHPYATMSIGYIKTRSLDDLIKQLCKNFDTLKFYGGDGNMSDECDAADYLHNMIGKDMHSRISDVNSMWDFGWSEQIMFAFFEKDDVIKDVEKHLLNGLIDEITMDLLRIAISV				A0A0K9R7U4_SPIOL;A0A0J8CD46_BETVU;A0A022QYX0_ERYGU;A0A0D3E622_BRAOL;A0A087GPM1_ARAAL
Niben101Scf13644_111584-116598	7.57347	9.15e-08	4.82253	2.98e-05	5.93308	2e-06	GAUT12	Probable galacturonosyltransferase 12	ATGTTAAATGCAATGCAGCTCCACATATCACCAAGTCTAAGGCATGTCACTGTTCTGCCTGCTAAAGGTTTCAAGAATTTCATTAAAGTAAAAGTTGGCTCCAAAAGGTTATCGTATCGCATGGTCTTCTACTTCCTCCTGTTCCTTACATTCCTGCTCCGGTTTGTCTTCGTGTTAACAGCTATAGACACTATCGATGGAGAACGAAAATGTTCGACTCTAGGTTGCTTGGGGAAAAAAATTGGACCAAGGATTTTGGGGAAACGGCTTGAATCAACTGTTCCTGAGGTGATATACCAAGTATTGGAGGAACCTTCAGAGCAAACTGAAATGCGAACAAGGCCTGAATCTCCTCAAACATTAGATGAGTTTATTGCAGAAATGAAGGTTGGAAGACCAGACGCGAAAACCTTTGCTGTCAAGCTCAAATCTATGGTCACACTGCTAGAACAAACGACGAGAACTGCCAAAATCCAAGAATACCTGTATCGACATGTGGCATCTAGTAGCATCCCAAAACAGCTGCACTGCCTTGCTCTCAAGCTCGCGCACGAGCATTCTACCAATTCCAATGCCCGTCTCCAATTACCATCGCCTGAACTTGTCCCCGCCCTTGTAGATAACTCATACTTCCATTTCGTTCTTGCCTCTGACAATGTTCTTGCTGCTTCAGTTGTTGCTTCATCACTCGTGCAGAATTTCTTGCGCCCTGAAAAAATAGCCCTTCACATAATCACAGATAGAAAAACCTATGCACCTATGCAAGCTTGGTTTTCGTTGCATCCTTTAACACCTGCTGTTATTGAGGTTAAAGGGTTGCATCATTTCGATTGGTTCACAAAGGGGAAGGTCCCGGTTCTGGAAGCTATGGAGAAAGACCAAAAAGCTAGATCACAGTTCAGGGGAGGGTCATCAGCAATTGTGGCAAACAAAACTGAGAAGCCTAAGATCATCGCAGCAAAGTTACAAGCCCTCAGTCCCAAGTATAATTCACTGATGAACCACATAAGGATACATTTGCCAGAATTGTATCCCGGTCTAGATAAGGTAGTATTCCTGGATGATGACATCGTCGTTCAAACGGATCTTTCACCTCTATGGGACATTGACATGAATGGCAAGGTGAACGGAGCAGTGGAAACATGCAGGGGAGGGGACAAGTATGTCATGTCAAAGCGCTTCAAGAGCTATTTAAACTTTTCTCATCCTCTAATAGCAAGAAGCTTTAATCCCAGCGAATGCGCGTGGGCCTATGGCATGAATATTTTTGATCTAGAAGCATGGAGGAAAACAAATATAAGTCAGACATACCACTACTGGCTCGAACAGAACTTGAAATCGGACCTAAGTTTATGGCAGCTAGGGACATTACCTCCTGGTCTAATTGCATTTCATGGCCACGTCCACGCCATTGATCCCTTTTGGCACATGCTAGGACTGGGGTACCAAGATAACACAACTGTAGCAGAAGCTCAGAGTGCTGGTGTGATCCACTTCAATGGTCGAGCAAAACCTTGGCTAGATATAGCATTCCCACAACTTCGACCCTTGTGGACAAAGTACGTTAACTTTTCTGATAAATTTATCAAAAGCTGTCATATTAGAGCAACT	MLNAMQLHISPSLRHVTVLPAKGFKNFIKVKVGSKRLSYRMVFYFLLFLTFLLRFVFVLTAIDTIDGERKCSTLGCLGKKIGPRILGKRLESTVPEVIYQVLEEPSEQTEMRTRPESPQTLDEFIAEMKVGRPDAKTFAVKLKSMVTLLEQTTRTAKIQEYLYRHVASSSIPKQLHCLALKLAHEHSTNSNARLQLPSPELVPALVDNSYFHFVLASDNVLAASVVASSLVQNFLRPEKIALHIITDRKTYAPMQAWFSLHPLTPAVIEVKGLHHFDWFTKGKVPVLEAMEKDQKARSQFRGGSSAIVANKTEKPKIIAAKLQALSPKYNSLMNHIRIHLPELYPGLDKVVFLDDDIVVQTDLSPLWDIDMNGKVNGAVETCRGGDKYVMSKRFKSYLNFSHPLIARSFNPSECAWAYGMNIFDLEAWRKTNISQTYHYWLEQNLKSDLSLWQLGTLPPGLIAFHGHVHAIDPFWHMLGLGYQDNTTVAEAQSAGVIHFNGRAKPWLDIAFPQLRPLWTKYVNFSDKFIKSCHIRAT	GO:0071555;GO:0009555;GO:0010289;GO:0010413;GO:0009860;GO:0045489;GO:0010192;GO:0052325;GO:0045492;GO:0010417	GO:0047262	GO:0005794;GO:0005739;GO:0016021;GO:0005768;GO:0090406;GO:0005774;GO:0005802;GO:0000139	M1BNU2_SOLTU;A0A022PTT2_ERYGU;M5X0L1_PRUPE;M1B569_SOLTU;A0A022R1W4_ERYGU;I1M3I1_SOYBN;A0A068UC92_COFCA;E0CT53_VITVI;A0A067DTP4_CITSI;A0A061F5I2_THECC;W9R109_9ROSA;I1LUR4_SOYBN;A0A059BNC5_EUCGR;A0A0A0L555_CUCSA;A5AP33_VITVI;A4ZYQ7_POPCN;M1B568_SOLTU;A0A0S3SAT7_PHAAN;B9I087_POPTR;W1NSS1_AMBTC;A0A0D2SF80_GOSRA;A0A0J8BCC4_BETVU;GAUTC_ARATH;A0A118K6A0_CYNCS;A0A0K9QP48_SPIOL;S8E328_9LAMI;A0A067DXQ0_CITSI;A0A078HXL7_BRANA;B9SA11_RICCO;V4UMB5_9ROSI;M0SUB8_MUSAM;A0A0K9PNJ0_ZOSMR;M0T303_MUSAM;G7JLQ5_MEDTR;W1NW99_AMBTC;A0A103Y4F4_CYNCS;D8SK68_SELML;A0A118K1A4_CYNCS;W9QIN0_9ROSA;GAUTE_ARATH;F6H5M6_VITVI;B9IK47_POPTR;A0A0D2VVN6_GOSRA;A0A0D2S987_GOSRA;A0A103YHB4_CYNCS;C5YQE9_SORBI;A0A059ADQ1_EUCGR;I1N4I2_SOYBN;A0A068U1C4_COFCA;A0A0A0KSF8_CUCSA;A0A124SC46_CYNCS;A0A0J8CYQ6_BETVU;M0ZM36_SOLTU;A0A0A0LBS4_CUCSA;M0SRE3_MUSAM;M1CCS7_SOLTU;I1IH65_BRADI;K4BET4_SOLLC;Q2QN55_ORYSJ;A0A078D8R2_BRANA;A0A078CDP0_BRANA;G7KLT9_MEDTR;A9RN34_PHYPA;A0A022RW21_ERYGU;A0A0K9PN32_ZOSMR;S8E7C4_9LAMI;K7MW71_SOYBN;A0A0B0MEU9_GOSAR;A0A022R1X6_ERYGU;A0A0K9NU03_ZOSMR;A0A059AS27_EUCGR;K7VGD2_MAIZE;Q10Q30_ORYSJ;S8EBX6_9LAMI;V7C1Q2_PHAVU;M0SU23_MUSAM;B8AQV7_ORYSI;V4UH20_9ROSI;J3LLB9_ORYBR;M8ATQ5_AEGTA;A0A0D2M8B3_GOSRA;A0A0D2RY08_GOSRA;M0SUU5_MUSAM;M8ADB3_TRIUA;M0TDJ9_MUSAM;W5DYF7_WHEAT;A0A0K9Q586_ZOSMR;S8E6G9_9LAMI;U5DIR1_AMBTC;W9SA96_9ROSA;D7TMP2_VITVI;A0A067LEZ6_JATCU;B9S311_RICCO;A0A061DJU0_THECC;B9IA47_POPTR;A0A078HZQ7_BRANA;A0A072UVY1_MEDTR;V7BMS2_PHAVU;A0A0D2TIA3_GOSRA;K7MR54_SOYBN;M5WSD3_PRUPE;A0A059DGU4_EUCGR;C0PMS2_MAIZE;A0A068VGD4_COFCA;A0A0S3S806_PHAAN;A0A078C4X4_BRANA;GAUTF_ARATH;M1BGJ5_SOLTU;A0A0F6VYH9_9LAMI;A0A087GZ00_ARAAL;I1M6W5_SOYBN;A0A078BSR6_BRANA;V7B712_PHAVU;A2ZM10_ORYSI;W5ELZ8_WHEAT;K3XHN0_SETIT;W1P4U2_AMBTC;A0A0A0KE00_CUCSA;M0TF50_MUSAM;D8S996_SELML;M1BS80_SOLTU;A0A0D6QZ25_ARACU;A0A059A458_EUCGR;B9T3B4_RICCO;A0A022RJL4_ERYGU;GAUT1_ARATH;A0A059CEI9_EUCGR;F6HCQ2_VITVI;A0A0S3RJ63_PHAAN;D8QW91_SELML;D8RE39_SELML;C5XIG0_SORBI;A0A0D9WU26_9ORYZ;A0A0C9S0P4_9SPER;A0A151UCA0_CAJCA;A0A068U6T8_COFCA;M5VZF3_PRUPE;F2DVI9_HORVD;A0A0K9P206_ZOSMR;A0A0J8BAV0_BETVU;GAUT8_ARATH;A0A0D3D9Y9_BRAOL;D7L1I4_ARALL;A0A0D3AV21_BRAOL;A0A067KB27_JATCU;A0A0A0KJQ8_CUCSA;A0A0B2RC21_GLYSO;A0A0A0LVQ9_CUCSA;A0A061DP31_THECC;W1P912_AMBTC;C0PE35_MAIZE;A0A087GN90_ARAAL;M0RQ60_MUSAM;A0A0D2S2D2_GOSRA;M0V436_HORVD;S8CF83_9LAMI;B9HBZ3_POPTR;A0A022QMB9_ERYGU;A0A151SX99_CAJCA;A0A061E2Z4_THECC;I1I2T0_BRADI;A0A067GIZ4_CITSI;M0ZLT9_SOLTU;A0A103XI56_CYNCS;C5YK73_SORBI;I1I2S9_BRADI;D7U7P1_VITVI;A0A103XDB9_CYNCS;A9TKG4_PHYPA;A0A0D3F5E9_9ORYZ;A0A061DUT4_THECC;GAUT4_ARATH;A0A0L9UUA2_PHAAN;B9N3W3_POPTR;W1PC06_AMBTC;W1NKH1_AMBTC;K7KCB5_SOYBN;M0RIZ0_MUSAM;M0V955_HORVD;D8RAB6_SELML;A0A078CJJ1_BRANA;A0A0D9VR45_9ORYZ;A0A0D3CB98_BRAOL;A0A0A9NJG7_ARUDO;A9SWC6_PHYPA;A0A103YC96_CYNCS;A0A0K9P5X0_ZOSMR;Q1KUX6_9ROSI;A0A0C9S0N3_9SPER;D7SSZ1_VITVI;A0A0K9Q5D2_ZOSMR;GAUTB_ARATH;M1CAG2_SOLTU;M0T698_MUSAM;A0A0E0AU04_9ORYZ;K3YGM2_SETIT;A0A068V1T1_COFCA;C5X3R8_SORBI;F2E3W4_HORVD;V4TQP4_9ROSI;M7ZI62_TRIUA
Nbv0.3scaffold57228_4653-9659	7.55683	6.76e-07	3.40269	0.00572812	8.39969	2e-07	iqd9	IQ-domain 9 protein	ATGGGTTCGGGTTTTTGTTTGAAAACAATTATAGGACGAAAGAGGAACAAAGGACGTAAATCCAAACAGCTCAAGGGTAGTAATGCATCGGATGAGCCAAAGGGAGAAATTTCCTGTGGTAAAGACACAGGCGCTCACTATTCAAATGGAAGTTCTTCAAAAAGGATTGCTCGTAAAACTAAGTTTACTGAGAGTACTGCCGCCATCAGAATTCAGACTGCGTTCAGAGCTCATTTGGCAAGAAAAGCTCTACGACGTGTAAGAGGCGCTATAAGATTTCAAGGTGTAATTGAGGGTCTAAGCGTAAATAACCAAATAGTAGGGACTTTGAAACAAATACACTGTTGGAGCAAAATACAGTCAGAGATCAGAGCTCGGCGACTGAATATGGTAACTCAAGGCCACAATAAGCAGAAGAAAATTCAAAATCAGCAAAAACTTGACGCTAAGCTTCATGAGCTTGAGGTGGAATGGAGCAGTGGTGCTGAAACAATGGAAGAAATAATCCAGAAGTTACAACAAAGAGAAGAAGCTGCAATTAAGAGGGAGAGGGCAATGGCTTATGCTTTCTCTCATCAGTGGAGAGCCAATTCAAATCGATATTTTGGACAAGCATACTATGATCTTGGCAAGGATAGCTGGGGTTGGAGTTGGATGGAGCGTTGGATCGCAATTAGACCATGGGAGACCAGAGTTCAAAACCCCGTAAATCCAAAAATCTCACACTCCAACCAAATTGCCAAGATAACTAAAACTACAAATTTGGGACATATGAAACTAGTTGTCTCAGTTAAAAATCCATCCATTTCAAATGGCAAAGAATCTACAAAAGGAAGAAAATTGTCCATCTCTGCTCCTGAAAAACAAGCTTCCCAAGAAGCTGAAATT	MGSGFCLKTIIGRKRNKGRKSKQLKGSNASDEPKGEISCGKDTGAHYSNGSSSKRIARKTKFTESTAAIRIQTAFRAHLARKALRRVRGAIRFQGVIEGLSVNNQIVGTLKQIHCWSKIQSEIRARRLNMVTQGHNKQKKIQNQQKLDAKLHELEVEWSSGAETMEEIIQKLQQREEAAIKRERAMAYAFSHQWRANSNRYFGQAYYDLGKDSWGWSWMERWIAIRPWETRVQNPVNPKISHSNQIAKITKTTNLGHMKLVVSVKNPSISNGKESTKGRKLSISAPEKQASQEAEI	GO:0006412;GO:0045492;GO:0015991;GO:0007264	GO:0015078;GO:0003735;GO:0043531	GO:0033179;GO:0005774;GO:0005886;GO:0005840	M5WUC6_PRUPE;A0A061GDW6_THECC;D7TJI1_VITVI;G7IK83_MEDTR;A0A0L9UJJ0_PHAAN;A0A151S9C1_CAJCA;A0A0R0H2X0_SOYBN;A0A0S3S2V2_PHAAN;K3XY11_SETIT;A0A0D9WM35_9ORYZ;J3MBE0_ORYBR;V7AK02_PHAVU;Q0WNP8_ARATH;A0A0E0HL27_ORYNI;M8BUR8_AEGTA;I1H0Y4_BRADI;A0A0E0HL30_ORYNI;K4DAP1_SOLLC;A0A0C9S9K0_9SPER;B9HU29_POPTR;A0A061FMJ5_THECC;B4F9U2_MAIZE;M5WI13_PRUPE;K7VS96_MAIZE;K7UFZ1_MAIZE;K7TR72_MAIZE
Niben101Scf01664_604349-606702	7.54665	5.6e-07	4.37213	0.000743742	10.1104	1.55e-08	PGSC0003DMG400003678	Nucleic acid binding protein, putative	ATGGCTTTCAAGAAATTGCTGATCTCAATCTCTACTTTCAAAGATATACTGATGCTTAAGTTGATTCAGGCCATCAATCAGAATAAATCAAGAATACATGAAGTGGGTGCACTAGGTGAAAACTGGTGTTGTGTGTGCTTGTCAAAGTTGAAAGATGGAGATGACAATAGAGTCTTGCCTTGTTTGCATGAATTTCATCGTGATTGTGTTGATAAATGGTTAAATGGTGACCGGAAAACGTGTCCAATTTGTCGGTTTTCTTTGGAAGATGGAAAGAAGTTAGCTCTCAAAACAGAGGCAGCGTTAACAGAGGAGATGGTCATTTGGTTTTCCTCTTTTCATGTTGCTGGCTTC	MAFKKLLISISTFKDILMLKLIQAINQNKSRIHEVGALGENWCCVCLSKLKDGDDNRVLPCLHEFHRDCVDKWLNGDRKTCPICRFSLEDGKKLALKTEAALTEEMVIWFSSFHVAGF	GO:0042787;GO:0000209;GO:0043161	GO:0016874;GO:0061630;GO:0008270		M0ZW94_SOLTU;I3T8R6_LOTJA;A0A061DGH2_THECC;A0A068U2M2_COFCA;A0A067FVF3_CITSI;V4RV75_9ROSI;B9SYS7_RICCO;A0A0D2MHL6_GOSRA;W1PLD3_AMBTC;A0A0B2SC53_GLYSO;A0A103XKB8_CYNCS;A0A151THT7_CAJCA;F6H5I9_VITVI;M5W8Q4_PRUPE;A0A0L9TCK1_PHAAN;V7CIC3_PHAVU;W9SMW3_9ROSA;A0A0A0L4W7_CUCSA;A0A0E3SVF6_PEA;G7JXL8_MEDTR;A0A0E0KNC1_ORYPU
Niben101Scf37031_116869-121065	7.43778	8.14e-09	4.86721	1.44e-06	5.54938	2.73e-07	ESK1	Protein ESKIMO 1	ATGCATTCACTCCGCGGCCGAAAAGCGCCACTCATTTCCTCTGAATTATTCAACATGAAGCAGCACAGTGGCCGTAAGAATAATAATCTCTCAATATTCGTAGTCGTTTTCTCCATATTCCTCTTTGGTTGTTTCATGTACAATGAAGACGTAAAGTCTATAGCAGAATTCCCATTTTCTACACCCAAAGCTCAAGAAATCATTGAACAAGAAAATGGTATTCAAGAAAGCAGTGTTTCAACTGTGGTTATGAATTCAAGAACTGTTGTTGAAACGGAAACAGAGGCCGTTAGTACTGAACGGGAGGTGGTGAATTTGAAGTCTAGTGATGAAGAGGAAACGGAAAAAGAGCAAGAGGAGCAGAAAATTGAAATGCCAGCTGAAGAAGAAGAAGAGGAGGAGATCATTGAATTGCCACCTGAAGATTGTGATCTTTTTCTAGGGAATTGGGTTTATGATAATGTAACACACCCAATTTACGAAGAACATGAATGTGAATTCCTTACTGCTCAAGTTACTTGCTTGAGAAATGGAAGACAAGATTCTATGTATCAGAATTGGAGGTGGCAACCGAGAGACTGTTCTTTACCCAAGTTTAAACCAAGATTGCTGCTTGAGAAGCTAAGGAATAAGAGACTCATGTTTGTGGGAGACTCTTTAAATAGAAATCAATGGGAATCTATGGTTTGTTTGGTTCAATCTGCTGTACCTTCAGGCCGAAAAAGCTTAAACAAGACTGGCTCTTTATCTATTTTCAGAATTGAGGATTATAATGCCACGGTGGAGTTTTACTGGGCCCCATTTCTGGTGGAGTCAAACTCAGATGATCCAAATATGCATAGCATCTTGAACAGAATAATCATGCCTGAATCTATTGAAAAACATGGCAACAACTGGAAGAATGTGGATTATCTCATCTTCAACACTTACATTTGGTGGATGAACACTTTCACTATGAAAATCCTGCGAGGATCATTCGACGAAGGAGCGACGGAATATGACGAGATAGATAGACCAATAGCTTATCGGAGAGTTTTGACAACATGGTCCCAATGGGTCGATAACAATATAAATCCAAATCGCACCCAAGTTTTCTTCATGAGCATGTCTCCACTTCATATAAAGAGTTTAGATTGGGAAAATCCAGATGGAATAAAATGTGCTAAAGAGACAACACCAATATTGAACACATCAATGCCACTAGATGTTGGAACAGATAAGAGGCTGTTTGTGATAGCAGCAAATGTGACTGAGTCAATGAAAGTCCCAGTTTATTTTCAAAATATTACAGCATTATCAGAGTACAGAAAAGATGGGCACACATCAGTTTACACAATTCGTCAAGGCAAAATGTTAACACCTGAGCAACAAGCTGATCCTGCAACTTATGCTGATTGTATCCATTGGTGCCTTCCTGGATTGCCTGACACTTGGAATGAATTCCTCTATTCGCGTATTATTTCACGTTCT	MHSLRGRKAPLISSELFNMKQHSGRKNNNLSIFVVVFSIFLFGCFMYNEDVKSIAEFPFSTPKAQEIIEQENGIQESSVSTVVMNSRTVVETETEAVSTEREVVNLKSSDEEETEKEQEEQKIEMPAEEEEEEEIIELPPEDCDLFLGNWVYDNVTHPIYEEHECEFLTAQVTCLRNGRQDSMYQNWRWQPRDCSLPKFKPRLLLEKLRNKRLMFVGDSLNRNQWESMVCLVQSAVPSGRKSLNKTGSLSIFRIEDYNATVEFYWAPFLVESNSDDPNMHSILNRIIMPESIEKHGNNWKNVDYLIFNTYIWWMNTFTMKILRGSFDEGATEYDEIDRPIAYRRVLTTWSQWVDNNINPNRTQVFFMSMSPLHIKSLDWENPDGIKCAKETTPILNTSMPLDVGTDKRLFVIAANVTESMKVPVYFQNITALSEYRKDGHTSVYTIRQGKMLTPEQQADPATYADCIHWCLPGLPDTWNEFLYSRIISRS	GO:1990937;GO:0071554;GO:0009834;GO:0050826;GO:0045893;GO:0045489;GO:0030244;GO:0009827;GO:0009409;GO:0045492	GO:0016413;GO:1990538	GO:0005794;GO:0016021;GO:0000139	K4C5S8_SOLLC;K4BJ25_SOLLC;B9HHR1_POPTR;A0A061FLI1_THECC;W9RNF2_9ROSA;V4T6Y8_9ROSI;A0A022PUH0_ERYGU;A0A0A0KAD3_CUCSA;F6HCB8_VITVI;A0A059AAT5_EUCGR;A0A022QHP2_ERYGU;M5XMC0_PRUPE;TBL29_ARATH;I1JI98_SOYBN;A0A0J8CX51_BETVU;A0A0D2V5F1_GOSRA;A0A078IB36_BRANA;A0A0D2VWR2_GOSRA;V7B7G4_PHAVU;A0A0K9RD23_SPIOL;B9SQN3_RICCO;G7K257_MEDTR;A0A068V0B1_COFCA;A0A087GY90_ARAAL;A0A067LKC1_JATCU;A0A059A9T2_EUCGR;A0A118K616_CYNCS;I1MZ15_SOYBN;A0A078BSP5_BRANA;G7JBT2_MEDTR;A0A0D2V991_GOSRA;A0A103YDC2_CYNCS;M0THU4_MUSAM;K4C1T5_SOLLC;M0TSB7_MUSAM;S8DTR6_9LAMI;V4P0D6_EUTSA;M0SWG2_MUSAM;M0TC48_MUSAM;A0A078GEH8_BRANA;A0A061FM61_THECC;B9HSM4_POPTR;TBL28_ARATH;A0A087H450_ARAAL;A0A0D3B601_BRAOL;R0G0G0_9BRAS;W1P5Y9_AMBTC;B9SQN4_RICCO;A0A067L8P1_JATCU;M0RKN6_MUSAM;A0A0D2TN22_GOSRA;B9F7S4_ORYSJ;M0T2E3_MUSAM;M0Y3C7_HORVD;A0A087H451_ARAAL;Q10MX2_ORYSJ;M0RV56_MUSAM;B9SQN5_RICCO;A0A0B2QLU9_GLYSO;B9HHR2_POPTR;A0A0D2V3F9_GOSRA;C5WNJ0_SORBI;K3ZSP7_SETIT;B9HSM3_POPTR;C5X6G3_SORBI;A0A0D9WFG7_9ORYZ;A0A0E0DQD0_9ORYZ;A0A022RSR8_ERYGU;I1HKC7_BRADI;A0A0K9PCY1_ZOSMR;B6SSZ1_MAIZE;M0WHN3_HORVD;M0SWT0_MUSAM;Q8S237_ORYSJ;C0P9X9_MAIZE;R0FW46_9BRAS;C5YWD5_SORBI;U5G4T2_POPTR;A0A077S4Y7_WHEAT;M0SPJ2_MUSAM;K3Z5C2_SETIT;K7VUN1_MAIZE;A0A061FL00_THECC;M0SQ51_MUSAM;T1NFQ1_TRIUA;C5XNZ6_SORBI;I1HT19_BRADI;TBL30_ARATH;M0SYF2_MUSAM;A0A0E0LQ52_ORYPU;A0A0D9WHJ4_9ORYZ;I1GQV1_BRADI;Q0D3C8_ORYSJ;W5BN59_WHEAT;A0A0D9X395_9ORYZ;B9FKP6_ORYSJ;I1IV84_BRADI;A0A0B0NRW1_GOSAR;C5YQZ4_SORBI;Q2QYW3_ORYSJ;C6T9I5_SOYBN;C5YQ14_SORBI;N1QXI9_AEGTA;A0A0B0NM85_GOSAR;V4MC29_EUTSA;M4C7J4_BRARP;Q0DIX3_ORYSJ;A0A0D9XN67_9ORYZ;A0A067L8I7_JATCU;A0A0E0EGH8_9ORYZ;B9IGB9_POPTR;V4USW8_9ROSI;A0A067LKB8_JATCU;B9T1I9_RICCO;A0A059A5V2_EUCGR;D7SY26_VITVI;A0A0E0HD68_ORYNI;B9SQN8_RICCO;A0A022QFF1_ERYGU;A0A068UE24_COFCA;W9RFA2_9ROSA;M0THU3_MUSAM;A0A022RSL6_ERYGU;S8EDP3_9LAMI;A0A0D3DTI5_BRAOL;W1PCE1_AMBTC;A0A103Y6F1_CYNCS;A0A0J8CJV0_BETVU;A2ZZ84_ORYSJ;A5AM17_VITVI;W1Q0I9_AMBTC;F6H1X6_VITVI;A0A0D3AZB2_BRAOL;A0A059DCD3_EUCGR;A0A072TPV7_MEDTR;A0A0S3RTY5_PHAAN;A0A061ERB6_THECC;A0A022PUJ4_ERYGU;TBL3_ARATH;A0A061F853_THECC;I1GLM2_BRADI;D7T4I9_VITVI;I1LMU7_SOYBN;B9S472_RICCO;K4D1Z9_SOLLC;A0A022PYV3_ERYGU;I1JLD0_SOYBN;A0A067E3A3_CITSI;Q84TW8_ORYSJ;A0A078K292_BRANA;W9QDM7_9ROSA;B9HHV3_POPTR;G7JQ43_MEDTR;A0A0E0MBH3_ORYPU;W1NJX9_AMBTC;W5FJ93_WHEAT;V7BB97_PHAVU;A0A0D2PWC8_GOSRA;A0A0K9QEC4_SPIOL;I1JID7_SOYBN;B9HSJ3_POPTR;B9GGV1_POPTR;A0A0K9RJU0_SPIOL;V4T753_9ROSI;V4S8H2_9ROSI;K4CQ53_SOLLC;A0A0A0KXM6_CUCSA;C5WV48_SORBI;I3SZR6_LOTJA;V7CZM1_PHAVU;TBL32_ARATH;A0A0J8CMF2_BETVU;A0A061FK49_THECC;K4DCV5_SOLLC;K4C5N6_SOLLC;A0A0J8E8L0_BETVU;D7SR66_VITVI;A0A0D2RAQ4_GOSRA;G7J2C5_MEDTR;A0A0D2SW03_GOSRA;A0A0D2RUC1_GOSRA;A0A059A5R3_EUCGR;M0UB18_MUSAM;A0A0D2V967_GOSRA;A0A0D3CLA6_BRAOL;V7AME4_PHAVU;TBL31_ARATH;A0A0J8CK00_BETVU;A0A0J8CFS1_BETVU;G7JKP4_MEDTR;TBL33_ARATH;A0A0D2QCJ6_GOSRA;A0A0S3S9X3_PHAAN;A0A067CZ95_CITSI;G7KT84_MEDTR;A0A061EPW2_THECC;K4C1S5_SOLLC;A0A0D2SX28_GOSRA;I1JLC9_SOYBN;C5WNJ1_SORBI;K4C1S4_SOLLC;M0Y3C5_HORVD;K4CS07_SOLLC;A0A0A0KY23_CUCSA;V4SUQ4_9ROSI;M5VY84_PRUPE;K3XWL2_SETIT;K7KCY3_SOYBN;A0A022RZB1_ERYGU;A0A0D9W0Q2_9ORYZ;A0A151T9A4_CAJCA;A0A0K9PS45_ZOSMR;M0SDB9_MUSAM;A0A0K9Q117_ZOSMR;K4BJ03_SOLLC;K3ZL24_SETIT;A0A0K9PSE6_ZOSMR;A0A0L9U3W2_PHAAN;C5YQ29_SORBI;K3XPH3_SETIT;C5Y301_SORBI;K4C1S6_SOLLC;C5WV49_SORBI;M0SQ34_MUSAM;A0A059A6I5_EUCGR;A0A0J8BHH8_BETVU;B9IGH3_POPTR;A0A0D9YGT9_9ORYZ;K4BAG3_SOLLC;A0A059A6T2_EUCGR;A0A022PX30_ERYGU;M5WAX1_PRUPE;K4AAZ6_SETIT;C5YQ34_SORBI;A0A0A0KXK5_CUCSA;I1N317_SOYBN;M0WSV4_HORVD;A0A068UDZ5_COFCA;K7KCY1_SOYBN;A0A0R0LFS9_SOYBN;M0XPX2_HORVD;Q84TV3_ORYSJ;A0A078FVC2_BRANA;C5Y306_SORBI;A0A0K9P0H6_ZOSMR;I1IV66_BRADI;B4FQY2_MAIZE
Niben101Scf01203_106448-111353	7.36812	8.87e-09	3.78697	0.000217795	6.22303	1.29e-07	BnaA09g54120D	BnaA09g54120D protein	ATGGGAAAACAACAGTCTCCTAGAGTTCGTCGACTGGAGAACCAGGAATTAGATATATCATTTGGGGTCAAAGAACATGAATTTCGAAGTTTAGATATGCAACATGGAGTTGATCCTCCTTTAGGAAGAAGGTTATCAGGGGGAGATTACAATTGGGACAAAGTTGTTTTGTCCAAAGGGTTGAAAAATGACTCTGTTAAGTTCACTCCTTCTAAAGGATTTCATGTTGGGAAGAGGCAAATGTGGTGGCTGCATAGACATATTAGGTCTATAGTTTTCACAATTTTGTTAATGGGCTTTCTTTTCCTTTTAGATTCTCTTGTATGCTTGATTTTTGACCCCGCAATGCTTCAGAATAATTTTTCTTTACAAGGCTCAAGTAAGACCAAGGTGGAAATGATAGAGAAAACAGCAAAAGAAGATCCAGTAAAGCTGCATGAAAGGCTGCTAAATCTGGCTGCTGCTTCTCTTGCAGAGAGGGAGTTTAAGCAAGAGTCATCAAAGTTATGGGAGGAGCCATACCCTCAGGCATCATCTTGGAAACCTTGTGCAGATGCAACGAGTCCACAAGTTGTCAGGGCAGGGAAACCTAGAAACATCACTGGCTATATACTGATTAGCGCAAATGGAGGACTAAATCAACAAAGAGTTGCTGTCTGCAATGCTGTTGCTGTAGCATCTCTCCTAAATGCCACGTTGGTCATTCCCAAGTTTCTTTATAGCAATGTCTGGAAGGATCCTAGCCAGTTCGGCGATATATATCAAGAAGACTATTTCATGGATATGTTGAAGGACGAAGTTAATATTATAAAGGAGCTCCCTCCTAATCTGAAATTACTTGATGTGGAAGCAGCTGGAAGTCTTATAACTGATGCAGATTTATCAAAGGAAGCTACACCTGCTGAATACATTAAGAAGATACTTCCCCTCCTCTTACATAATCGAGTTGTTCACTTTCTAGGATATGGAAATAGACTCGGGTTTGACCCATTGCCATATGAACTTCAGAGACTGAGATGCAAGTGCAACTTCCATGCCTTAAAGTTTGTGCCAAAGATCCAAAAGACAGGTTCTATACTGGTTAGGCGGATTCGGAGGTATGATTTTGCAAGGAGCATACTGGATAAGCAACTTCTTGGAAACTTAATGCCGCGTGTTGACCATAGTGCAGCAGAAGGCTCTTCCAAGTACCTTGCTTTGCATTTAAGGTTTGAGATTGATATGGTGGCCTACTCTATGTGTGAATTTGGTGGTGGAGAAACTGAGAGAAGGGAACTGCAAACTTATCGACAAGTCCATTTTCCTTTACTTCTTGAGCGTCTTAAGGAATCAAAGTCTTATTCTCCAGAGGAGCTAAGAAGGATGGGCAAATGTCCATTGACACCAGAAGAAGCAGCACTAGTTCTCGCGGGCCTTGGTTTCAAACATGGGACATACATCTATCTTGCTGGTTCTGACATATATGGAGGTCAATCAAGAATGCAAGCTTTAACTACAATCTATCCCAACCTAGTGGCCAAGGAAAATCTTCTCTCCCCAAGTGAACTCGCACCATTTAGAAACTTTTCTTCTCAACTTGCAGCATTGGACTTCATTGCATGTGCAACATCTGATGTATTTGCCATAACGGATTCAGGCAGTCAGCTATCATCCCTTGTGTTAGGGTTCAGAACATATTACGGTGGTGGTCATGCTCCCACGTTGAGGCCTAGCAAGAAGAGGCTTGCTGCAATTTTGTCAAGAAATAAGACCATAGGATGGAACAGTTTCCAGGAGAAGATCCGAAAGATGATTGATGAAGGTCAGAGAGTGCAGGTACGAGGTCTTGGTCGTAGTATTTATCGACACCCCAGATGCAAAGAATGCATGTGCAGGCAT	MGKQQSPRVRRLENQELDISFGVKEHEFRSLDMQHGVDPPLGRRLSGGDYNWDKVVLSKGLKNDSVKFTPSKGFHVGKRQMWWLHRHIRSIVFTILLMGFLFLLDSLVCLIFDPAMLQNNFSLQGSSKTKVEMIEKTAKEDPVKLHERLLNLAAASLAEREFKQESSKLWEEPYPQASSWKPCADATSPQVVRAGKPRNITGYILISANGGLNQQRVAVCNAVAVASLLNATLVIPKFLYSNVWKDPSQFGDIYQEDYFMDMLKDEVNIIKELPPNLKLLDVEAAGSLITDADLSKEATPAEYIKKILPLLLHNRVVHFLGYGNRLGFDPLPYELQRLRCKCNFHALKFVPKIQKTGSILVRRIRRYDFARSILDKQLLGNLMPRVDHSAAEGSSKYLALHLRFEIDMVAYSMCEFGGGETERRELQTYRQVHFPLLLERLKESKSYSPEELRRMGKCPLTPEEAALVLAGLGFKHGTYIYLAGSDIYGGQSRMQALTTIYPNLVAKENLLSPSELAPFRNFSSQLAALDFIACATSDVFAITDSGSQLSSLVLGFRTYYGGGHAPTLRPSKKRLAAILSRNKTIGWNSFQEKIRKMIDEGQRVQVRGLGRSIYRHPRCKECMCRH		GO:0016757	GO:0005794;GO:0005802;GO:0005768;GO:0016021	K4B8M3_SOLLC;D7TJN2_VITVI;A0A061GFM5_THECC;M5X9U4_PRUPE;W9S2K3_9ROSA;V4TQH3_9ROSI;B9I1J6_POPTR;A0A0D2QH66_GOSRA;B9H2G6_POPTR;A0A0A0LXS0_CUCSA;A0A068TLG7_COFCA;A0A0D2VHS9_GOSRA;B9S8B0_RICCO;A0A072V4M7_MEDTR;A0A059C7G4_EUCGR;A0A0D2UNJ3_GOSRA;K7M1A2_SOYBN;A0A0J8BWT9_BETVU;A0A078INW1_BRANA;A0A0R0FXQ7_SOYBN;A0A0K9QNW0_SPIOL;A0A078FTK1_BRANA;F4HZX7_ARATH;A0A103XEV1_CYNCS;W1NNV9_AMBTC;Q9LP49_ARATH;M0RR03_MUSAM;B9HZB0_POPTR;K3XVY6_SETIT;A0A0A9HC67_ARUDO;F2DE50_HORVD;A0A0D2TLU3_GOSRA;B4FG68_MAIZE;A0A059C9U2_EUCGR;I1GYF1_BRADI;M1BE15_SOLTU;Q5Z5W7_ORYSJ;B9H1A5_POPTR;D7TR69_VITVI;A0A022QG64_ERYGU;W1NNT5_AMBTC;V4TR72_9ROSI;M5X2U7_PRUPE;A0A061GI05_THECC;A0A0S3R9M3_PHAAN;A0A087HEQ4_ARAAL;C6JSC9_SORBI;A0A0E0E2P8_9ORYZ;B9RXF6_RICCO;V4L795_EUTSA;F4HYR4_ARATH;A0A0A0M3Q5_CUCSA;A0A087HMV9_ARAAL;A0A067JAD5_JATCU;I1GZE0_BRADI;C5Z7J3_SORBI;A0A061GEW3_THECC;A0A0D3C9S3_BRAOL;A0A078GUA3_BRANA;A0A151STW2_CAJCA;O48796_ARATH;A0A0J8BVT8_BETVU;A0A0C3X8U6_MEDTR;A0A0K9PUP5_ZOSMR;S8CRH9_9LAMI;A0A0R0FI07_SOYBN;A0A078EAU8_BRANA;O65380_ARATH;F4IAL1_ARATH;R0I9L3_9BRAS;A0A0D9WNS4_9ORYZ;Q67VE2_ORYSJ;A0A0E0DZQ6_9ORYZ;B8B4G3_ORYSI;A0A0E0AAP6_9ORYZ;A0A0E0PVM0_ORYRU;A0A072UNB9_MEDTR;I1ND98_SOYBN;C5XPP3_SORBI;A0A067H817_CITSI;A0A0K9PN18_ZOSMR
Niben101Scf04555_18646-27325	7.36141	1.17e-06	4.26408	0.00128372	5.82277	2.71e-05	BnaA10g13550D	BnaA10g13550D protein	ATGGCAAACCAACAAGATTTGGCAGTTCATTTTCCAGCCCAGATTATTAGAAAGAAGAAAACTGGTGGACAACTAAAGAAAGAGGAGCTTGAAAAAGAGGTTGCTGAGCTTAGGAAAATGTTGAATCATGAACAAAAAGTTCATGAATTTCTGGAGAAGGTGTATCAGCGAAAGGATGGTTCATCTTTCAGTATTCCAAGTTACCTTCCTCCTAAGATGAAGGAGCTATTTGCAGAACTAGCCATGGTTGAAAATGAAATAGTTAAGTTGGAAAGCCAAATCAGCCAACTACAATGTGATGTGAATAAGGAGAAGGAAATCAACATTACTGAAAAAACCAAGTCCAAACAATTTGTACCAAAGCTAAAACAATCTCAACAACAAGGAATTATCAACAGTCCTCAAAATATATCTTCATCATCACTTCCACCAAATCCAAACAAATTCAAAGGAATAAATGATCAGAAGTTGCCATTTGAGACTAAGGCTTTGCATTTCATTAGCAAAGCTATAAAAGGTGATTATGGTCTTAATGATTTCAGAATCAATGAGAAAATAATTATGAAGTCAAAAGTCAATATTAGTGATCAGGAGGAAAATCAGTTACATCAAGAAGTTCGAACATTTGGTGAGAGAATTTCTAGGAAAAGTGGGATGATTAAAACCCCTTCTCCTTTAAGAGAACCAAGAAATCCAACACCAAGAAGAGAACGTAACGCAGAAATCCCAAAGTTTATGTCTACTCCAACACACGAACTTCAGCCAAAAATAATGCCAAGTCCACTTCACACAGAAGAAGACACAATTCATCGTTGGCCACCAAATAAATTATCTGAAAACATTATGAAATGTTTGATATTTATTTTTATAAGGTTACTTAGAACATCAAGAGCAATGGAGTTAGAAAAATCAGGTCCTATTGCTAGGTCAAGCAATTTCTCTTTAAGTTTCAGAGCTGAATCAAATTTGAACTCGAAAACAAGCCTACTGATACAGAAAGATGCAAGACAACAAGATCCATATGGTATTTTTGATTCAGAAGAAGCTATTCCAAGAGATATTGGCCCTTACAAGAATTTGGTTAGATTTGCAAAAAGTTCTATGGAGGCAAAATGCATTTCGACTTCTAACTCCATCCCTCTATTTCAAAAGCTCAAGCTTATGATGAACAGTCTACAAAATGTAGATTTAAGACTGCTGAGTTACCAACAGAAGCTAGCATTTTGGATCAACATGTACAACGCTTGTATCATGCATGGATTTCTACAACATGGAGTTCCTTCCAGTTCTAATCCTGAAAAATTTCTGTCACTTATGAACAAGGCAACTCTAAACATTGGTGGCAATACGATAAATGCACATGCAATCGAACATTTTATCTTGAGAAAACCAGTAAATTCACCTACAAAAGAGGTAAACAGAAAAGGTGAAAAAGAGGATAAAGAAACTGTAGTTCGTGAACTGCATGGACTTGAACCATTCGATCCAAATATCATGTTTGCTTTATGTTGTGGCACACGTTCTTCTCCAGCAGTGAAGATATATAAAAGTGATGGAGTTACAGCTGAGTTAGAAAAATCAAAGCTAGAATATTTACAAGCTTCATTAATTGTAACAAGCACAAAGAAAATACCTATACCTGAGCTTCTGCTGAGAAATATGAATGACTTTGCTCAAGATTTGGACTCATTAGTAGACTGGATTTGTCAACAATTACCTGCATCAGGTTCATTGAGGAAATCCATTGTTGATTGTTTCAGAGGTGTTAATGGAGGCAAAGTGCCCACCATTGTTGAGAAGATACCTTATGATTTTGAGTTTCAATATCTTTTATCTGTA	MANQQDLAVHFPAQIIRKKKTGGQLKKEELEKEVAELRKMLNHEQKVHEFLEKVYQRKDGSSFSIPSYLPPKMKELFAELAMVENEIVKLESQISQLQCDVNKEKEINITEKTKSKQFVPKLKQSQQQGIINSPQNISSSSLPPNPNKFKGINDQKLPFETKALHFISKAIKGDYGLNDFRINEKIIMKSKVNISDQEENQLHQEVRTFGERISRKSGMIKTPSPLREPRNPTPRRERNAEIPKFMSTPTHELQPKIMPSPLHTEEDTIHRWPPNKLSENIMKCLIFIFIRLLRTSRAMELEKSGPIARSSNFSLSFRAESNLNSKTSLLIQKDARQQDPYGIFDSEEAIPRDIGPYKNLVRFAKSSMEAKCISTSNSIPLFQKLKLMMNSLQNVDLRLLSYQQKLAFWINMYNACIMHGFLQHGVPSSSNPEKFLSLMNKATLNIGGNTINAHAIEHFILRKPVNSPTKEVNRKGEKEDKETVVRELHGLEPFDPNIMFALCCGTRSSPAVKIYKSDGVTAELEKSKLEYLQASLIVTSTKKIPIPELLLRNMNDFAQDLDSLVDWICQQLPASGSLRKSIVDCFRGVNGGKVPTIVEKIPYDFEFQYLLSV	GO:0045492;GO:0009832;GO:0010089	GO:0016853;GO:0016887	GO:0009507	M1AE28_SOLTU;A0A068UET2_COFCA;A0A061GYR9_THECC;B9HQD3_POPTR;F6GU27_VITVI;V4SL49_9ROSI;A0A0D2QDK6_GOSRA;B9STW6_RICCO;A0A0S3SCK7_PHAAN;K7LQD4_SOYBN;A0A022PX31_ERYGU;A0A0B0PR44_GOSAR;A0A072UKT1_MEDTR;A0A059D5A8_EUCGR;I1LR58_SOYBN;W9S2M1_9ROSA;M5VYM9_PRUPE;A0A022R8V8_ERYGU;A0A0D2W9T9_GOSRA;A0A0J8BQP6_BETVU;V4LIL1_EUTSA;A0A0D3B2E6_BRAOL;F4K0G5_ARATH;A0A0B0MXP8_GOSAR;A0A103YHR3_CYNCS;A0A0A0LSP4_CUCSA;Q9FF48_ARATH;A0A078H198_BRANA;S8DWN7_9LAMI;A0A059D4V7_EUCGR;A0A0A9S3B8_ARUDO;I1GKJ6_BRADI;M0UNH7_HORVD;M0RUD4_MUSAM;W5AM12_WHEAT;R7WA15_AEGTA;W5FQ36_WHEAT;M0USP6_HORVD;M7ZGX5_TRIUA;A0A0K9RLX2_SPIOL;A0A0K9RLW2_SPIOL;M4CE24_BRARP;K4A7S3_SETIT;Q0DLK3_ORYSJ;A2XPB6_ORYSI;J3LV07_ORYBR;A0A096PN96_MAIZE;A0A0D9W1N2_9ORYZ;C5WRV3_SORBI;K7M5C2_SOYBN;W9S0J0_9ROSA;A0A0D2UHY9_GOSRA;G7KBR4_MEDTR;B9T4I3_RICCO;V4TB78_9ROSI;A0A067LCH3_JATCU;A0A061FLC5_THECC;F4IVY7_ARATH;A0A068TXM7_COFCA;A0A078F5X1_BRANA;A0A087H405_ARAAL;A0A059BHG3_EUCGR;A0A0J8FRE1_BETVU;A0A068TYP7_COFCA;B9HTH9_POPTR;E0CPB3_VITVI;A0A0E0P476_ORYRU;W1NFA6_AMBTC;A0A0A0L2A6_CUCSA;A0A067KTU0_JATCU;M0SCE9_MUSAM;A0A0D3E616_BRAOL;A0A103XWW3_CYNCS;B5M1Z3_RHEAU;D7MRH9_ARALL;R0G9F7_9BRAS;A0A0P0XMW0_ORYSJ;M0TXA1_MUSAM;A0A0E0QSG7_ORYRU;A0A0K9NLX1_ZOSMR;J3MY89_ORYBR;A0A067H9A6_CITSI;Q45GG2_ARATH;A0A0J8F1A1_BETVU;B9R7H5_RICCO;M5XDB7_PRUPE;A0A067KA85_JATCU;W9R834_9ROSA;M5VW59_PRUPE;A4Q954_POPTN;A0A0K9Q7X7_SPIOL;M0U0H8_MUSAM;A0A0D2U7C2_GOSRA;A0A0D2SNV9_GOSRA;A0A022RXB6_ERYGU;M1AMD7_SOLTU;A0A061FC13_THECC;M1ADU2_SOLTU;B9HE62_POPTR;I1IQU3_BRADI;A0A0A0KLB6_CUCSA;A0A0D9X8V9_9ORYZ;A0A0E0LVX0_ORYPU;A0A078I3C0_BRANA;A0A0E0AWK1_9ORYZ;A0A068U1Q6_COFCA;M0ZDJ3_HORVD;A0A061FCD8_THECC;A0A0R0GK45_SOYBN;K7M5C3_SOYBN;M5XF69_PRUPE;B9GNY2_POPTR;K7LN85_SOYBN
Niben101Scf00581_20479-26893	7.32771	6.34e-09	3.53969	1.81e-05	5.94869	5.32e-08	CESA8	Cellulose synthase A catalytic subunit 8 [UDP-forming]	ATGATGGAGTCAGGGGTTCCGATATGTAACATTTGTGGTGAACAGGTGGGGTTAACTAATTCCAGTGGTGAAGTCTTTGTGGCTTGTCATGAGTGCAATTATCCTGTTTGTAAGTCTTGTTTGCATTATGAGATCAAAGAAGGGCGCAATGCTTGTTTACGCTGCGCAACTCCTTATGATGAGGGCTTGACAATGGCTGATGGGGAAAATGAGCATGAATCTTCTACTAACCATACTACAACGGCTTCTCACCTTAATACTGCTCAGGATGTTGGAGTTCATGCTAGAAATATCAGTACTGTTTCAACTGTGGACAGTGAATATCATGATGATTCTGGGAATCCAATATGGAAGAATAGAGTGGAAAGTTGGAAGGAAAAGAAAAACAAGAAAAAGAAGACCCAAAGTAAGACTGTTGTACATGAAGCTGAAGTTCCACCTGAGCAACAGATGGAAGAAAAGCCACAGTTAGCAGATGCTGCTGAGCCACTTTCAAGAATCATTCCTGTACCTAAATCTCAAATTGCTCCATACAGAATCGTGATTATCATCCGATTTATAGTTCTGTGTCTTTTCTTCCACTATAGAGTAACACATCCAGTTGAGAGTGCTTATCCCTTGTGGCTTATTTCTGTTATTTGTGAGATCTGGTTTGCTTTCTCTTGGGTGTTGGATCAGTTCCCTAAATGGTCTCCTATCAACCGCGAGACATATATTGACAGGCTATCTGCAAGGTTTGAAAGGGAGGGAGAACCTTGCCAGCTTGCGCCAGTGGATTTCTTTGTCAGTACAGTTGATCCTATGAAAGAACCTCCTTTGATTACTGCCAACACAGTTCTCTCAATCCTTGCGGTTGACTATCCTGTGGAGAAAGTTTCTTGCTACGTATCTGATGATGGTGGCTCAATGCTTACATTTGAGTCACTAGCTGAGACTTCTGAATTTGCAAGGAAATGGGTACCATTCTGCAAGAAATTTTCAATTGAACCACGTGCACCTGAGTTCTATTTCTCGCAAAAGTTTGATTACTTGAAAGACAAGGTGCAGCCTTCTTTTGTCAAGGAGCGAAGAGCAATGAAGAGAGAATATGAAGAGTATAAAGTGAGGGTAAATGCTTTAGTTGCGAAGGCTCAAAAAACACCCGAGGATGGCTGGACCATGGCGGATGGAACTCCTTGGCCAGGAAACAACCCGCGTGATCATCCTGGAATGATTCAGGTTTTCTTGGGACATAGTGGTTCACATGACATTGAAGGAAATGAACTTCCACGACTCGTTTATGTCTCAAGAGAGAAAAGACCTGGATATCAACACCACAAAAAAGCTGGTGCTGAAAATGCTCTGATAAGGGTGTCTGCAGTTCTCACAAATGCACCCTACATTCTCAATCTTGACTGTGATCACTATGTCAATAACAGCAAAGCCATTCGCGAGGCTATGTGTTTCCTAATGGATCCACAAGTCGGCAGAGACGTCTGTTATGTGCAGTTCCCTCAGAGATTTGATGGGATTGATAAAAGTGACAGATATGCTAACAGAAACATAGTCTTCTTTGACGTTAACATGAAAGGTTTGGATGGCATCCAAGGACCTGTATATGTTGGTACGGGATGTTGTTTCAATAGGCAAGCACTTTATGGTTATAGCCCTTCTAATTTGCCTACATTACCCAAATCTTCTTCATCTTGCTCTTGCTGCTGTCGCCGCAAGAAACCAGCCAAAGAGAAGGATCTTACTGAGGTATATCGTGAGGCAAAAAGAGAAGATCTAAATTCTGCAATCTTCAACCTAAGAGAAATTGAAAATTATGACGAGCATGAGAGATCCTTGCTTATCTCTCAGATAAGTTTTGAGAAAACTTTTGGCATGTCAGCCGTGTTCATCGAGTCTACATTGATGGAAAATGGAGGAGTACCTGATTCAGTCAATCCATCGATACTGATTAGGGAAGCAATTCATGTTATCGGCTGTGGTTATGAGGAGAAGACAGCATGGGGAAAAGAAATTGGTTGGATATATGGTTCAGTGACAGAGGATATCTTGACTGGATTCAAGATGCAGTGCAGGGGATGGAGATCAATATACTGCATGCCATTGAGGCCTGCTTTCAAAGGGTCGGCTCCAATCAACTTGTCAGACAGGTTGCACCAAGTTCTTCGATGGGCTCTTGGATCGGTGGAGATTTTCTTGAGTAGGCATTGCCCTTTGTGGTATGGATTTGGAGGCGGACGCCTCAAATGGCTTCAAAGACTTGCCTACACCAACACCATTGTCTATCCTTTCACTTCTCTTCCCCTCATTGCTTACTGTACTATTCCTGCTGTTTGCCTTCTTACAGGAAAATTCATCATCCCTACGCTATCAAACGTTGCGAGTCTACTCTTCCTTGGTCTTTTCCTTTCCATCATAGTGACAGGTGTGCTCGAGCTACGATGGAGTGGTATAGGCATAGAGGACTGGTGGCGTAACGAACAGTTTTGGGTGATTGGAGGTGTCTCTGCACATCTCTTTGCAGTTTTCCAAGGATTCCTCAAAATGCTTGCCGGTATCGACACTAACTTCACAGTTACAGCCAAAGCTTCAGATGATGGAGAGTTTGGCGATCTCTACATCTTCAAATGGACAACAGTTTTGATCCCTCCAACCACAATTCTTATTCTCAACTTAGTTGGTGTTGTTGCTGGTTTCTCTGATGCACTCAACAAAGGATATGAAGCTTGGGGGCCTTTATTTGGCAAAGTTTTCTTCTCATTTTGGGTGATACTTCATCTTTATCCATTCCTCAAAGGTCTCATGGGACGCCAAAATCGAACTCCAACCATTGTTGTGTTATGGTCTGTGCTCTTGGCTTCTGTTTTTTCACTTGTTTGGGTCAAGATTAATCCATTTGTCTCCAAAGATGACCCTGCAGCCATGTCTCTAAACTGCATTTCCATTGATTGT	MMESGVPICNICGEQVGLTNSSGEVFVACHECNYPVCKSCLHYEIKEGRNACLRCATPYDEGLTMADGENEHESSTNHTTTASHLNTAQDVGVHARNISTVSTVDSEYHDDSGNPIWKNRVESWKEKKNKKKKTQSKTVVHEAEVPPEQQMEEKPQLADAAEPLSRIIPVPKSQIAPYRIVIIIRFIVLCLFFHYRVTHPVESAYPLWLISVICEIWFAFSWVLDQFPKWSPINRETYIDRLSARFEREGEPCQLAPVDFFVSTVDPMKEPPLITANTVLSILAVDYPVEKVSCYVSDDGGSMLTFESLAETSEFARKWVPFCKKFSIEPRAPEFYFSQKFDYLKDKVQPSFVKERRAMKREYEEYKVRVNALVAKAQKTPEDGWTMADGTPWPGNNPRDHPGMIQVFLGHSGSHDIEGNELPRLVYVSREKRPGYQHHKKAGAENALIRVSAVLTNAPYILNLDCDHYVNNSKAIREAMCFLMDPQVGRDVCYVQFPQRFDGIDKSDRYANRNIVFFDVNMKGLDGIQGPVYVGTGCCFNRQALYGYSPSNLPTLPKSSSSCSCCCRRKKPAKEKDLTEVYREAKREDLNSAIFNLREIENYDEHERSLLISQISFEKTFGMSAVFIESTLMENGGVPDSVNPSILIREAIHVIGCGYEEKTAWGKEIGWIYGSVTEDILTGFKMQCRGWRSIYCMPLRPAFKGSAPINLSDRLHQVLRWALGSVEIFLSRHCPLWYGFGGGRLKWLQRLAYTNTIVYPFTSLPLIAYCTIPAVCLLTGKFIIPTLSNVASLLFLGLFLSIIVTGVLELRWSGIGIEDWWRNEQFWVIGGVSAHLFAVFQGFLKMLAGIDTNFTVTAKASDDGEFGDLYIFKWTTVLIPPTTILILNLVGVVAGFSDALNKGYEAWGPLFGKVFFSFWVILHLYPFLKGLMGRQNRTPTIVVLWSVLLASVFSLVWVKINPFVSKDDPAAMSLNCISIDC	GO:0045492;GO:0016049;GO:0009834;GO:0050832;GO:0010400;GO:0010116;GO:0009832;GO:0042742;GO:0071555;GO:0010214;GO:0042538;GO:0010192;GO:0009833;GO:0030244;GO:0043622;GO:0009414;GO:0006970	GO:0046872;GO:0016760;GO:0008270	GO:0009507;GO:0005802;GO:0009506;GO:0016021;GO:0005794;GO:0005886;GO:0005618;GO:0005768;GO:0010330	K4B8J8_SOLLC;M1CRI2_SOLTU;M1CRI1_SOLTU;A0A067JEC8_JATCU;D7TJP0_VITVI;A0A068TLN4_COFCA;Q2IB43_EUCGR;Q6J8W9_9ROSI;A0A022QHD7_ERYGU;A0A072V4N8_MEDTR;A0A061GEE2_THECC;V4U9X7_9ROSI;M5X9A1_PRUPE;W9RDR0_9ROSA;A0A0J8BWP9_BETVU;I1KSF7_SOYBN;B2LWL9_BETPL;A0A0A0M078_CUCSA;CESA8_ARATH;A0A0K9QWK0_SPIOL;V7CR98_PHAVU;Q9AXK0_ZINVI;B9S8B9_RICCO;M0TBX6_MUSAM;G7LJG4_MEDTR;A0A0R0K4H6_SOYBN;CESA4_ORYSI;M0TXR7_MUSAM;A0A103XET4_CYNCS;A0A0K9PWR1_ZOSMR;A0A0B2PAY7_GLYSO;M8BDZ8_AEGTA;W1NR73_AMBTC;A2ZXV0_ORYSJ;Q5DI95_PINTA;I6QPH4_CUNLA;A0A022S0V4_ERYGU;T1MRF0_TRIUA;U5DBY3_AMBTC;F6HZP8_VITVI;A0A0S3R0N7_PHAAN;M5VVD4_PRUPE;A0A0A0K9D3_CUCSA;B1NYI7_EUCGR;B8XPP6_9ROSI;A0A103XG17_CYNCS;A0A068U856_COFCA;M0SW34_MUSAM;A0A096TUD0_MAIZE;A0A0K9QTK3_SPIOL;A0A067JUJ0_JATCU;Q5DI94_PINTA;V4VUR1_9ROSI;K4CUV8_SOLLC;A0A075DLN7_LINUS;A0A076JA83_MEDSA;A0A0A0KYD3_CUCSA;B8XPP5_9ROSI;B9II71_POPTR;C5WW43_SORBI;Q2IB41_EUCGR;A0A061DWG2_THECC;CESA1_ARATH;A0A0S3SKH8_PHAAN;D7U1D5_VITVI;S8CLM5_9LAMI;V7C9K5_PHAVU;M0TIX8_MUSAM;B9GRE7_POPTR;V4M328_EUTSA;B9SKP1_RICCO;W1NEQ0_AMBTC;CESA4_ARATH;A0A0J8BQH0_BETVU;A0A0J8D3F0_BETVU;M1BV52_SOLTU;M5VWS5_PRUPE;A0A067Y8A3_POPTO;CESA1_ORYSI;W1P3T9_AMBTC;B2LWM1_BETPL;CESA7_ARATH;A0A0K9PK13_ZOSMR;B9T4Q9_RICCO;Q2IB40_EUCGR;CESA3_ARATH;J7H5L4_9GENT;A0A0E0M8J2_ORYPU;D8QQN9_SELML;V4UVU7_9ROSI;A0A0J8B6S8_BETVU;B8XPP7_9ROSI;D8QPL4_SELML;CESA7_ORYSJ;M1ARZ5_SOLTU;A0A0D9W0G2_9ORYZ;Q4VWW6_PINRA;A0A076JF04_MEDSA;A0A0J8CXX8_BETVU;CESAA_ARATH;E0WVS1_GOSHI;D8QXH9_SELML;M0U6F7_MUSAM;A0A0K9PT05_ZOSMR;M0SYV1_MUSAM;A0A0B2RAE9_GLYSO;A0A072UU44_MEDTR;CESA2_ORYSI;Q5DI93_PINTA;A0A022R8Y4_ERYGU;A0A0D6R463_ARACU;A0A0C9QT07_9SPER;A0A022QYB8_ERYGU;A0A0K9NT16_ZOSMR;CESA8_ORYSJ;A0A124SDL5_CYNCS;Q06FD0_PHYPA;D8SL46_SELML;M1A916_SOLTU;W1NZS3_AMBTC;F6HKZ8_VITVI;A0A067KY23_JATCU;Q6XZC2_POPTM;A0A0B0MUL6_GOSAR;R0HVT6_9BRAS;S8CRI2_9LAMI;A0A0A0K6K2_CUCSA;A9RUW7_PHYPA;B9I7Q4_POPTR;M0Y7W1_HORVD;A0A075DM23_LINUS;I6R590_CUNLA;R0HAT1_9BRAS;A0A0C9S6G9_9SPER;A0A078F294_BRANA;W9RB71_9ROSA;G7IWN4_MEDTR;I1WYE5_PAELC;B2LWM0_BETPL;A0A022QRB8_ERYGU;G7JB42_MEDTR;S8C8S0_9LAMI;A0A0D9XDU9_9ORYZ;T1MCH8_TRIUA;CESA9_ORYSI;K3ZQ81_SETIT;A0A103XCD8_CYNCS;Q4VWW7_PINRA;F6I0N5_VITVI;W9R2B7_9ROSA;U5I058_ROSHC;A0A151RMC1_CAJCA;A0A061DWD6_THECC;Q06FC6_PHYPA;D9YIG3_LEULE;A0A0K9PZ71_ZOSMR;Q2IB39_EUCGR;A0A059CK35_EUCGR;A9RUM4_PHYPA;A0A0D3HEI6_9ORYZ;V7CR17_PHAVU;A5AVI5_VITVI;A0A0E0EAI3_9ORYZ;CESA9_ARATH;CESA3_ORYSJ;L0AUB7_POPTO;M5WM89_PRUPE;A0A0K9PU46_ZOSMR;CESA5_ARATH;A0A0K9Q5M7_ZOSMR;B9HGC9_POPTR;M5VVE4_PRUPE;A0A068UYX7_COFCA;A0A060A981_BOENI;S8CWL8_9LAMI;A0A0A0KJ39_CUCSA;A0A068USW9_COFCA;A0A0K9P4N1_ZOSMR;A0A022PP77_ERYGU;Q9LLI2_MAIZE;CESA2_ARATH;A0A059AJX8_EUCGR;A0A0E0Q695_ORYRU;W1PL32_AMBTC;A0A0E0ESC8_9ORYZ;A0A059BXM8_EUCGR;A0A0D3GP84_9ORYZ;CESA6_ARATH;A0A0D3GP83_9ORYZ;A0A067K3H7_JATCU;A0A0A0LGP4_CUCSA;A0A075DMK8_LINUS;M1A8I3_SOLTU;A0A072TNJ7_MEDTR;Q4U0Z7_BAMOL;Q8LK26_9VIRI;I1JDD7_SOYBN;Q6YBV3_POPTM;M1AK99_SOLTU;L0AUP6_POPTO;F6GY47_VITVI;M0ZXJ5_SOLTU;V4TDJ1_9ROSI;D7MXP2_ARALL;A0A0A0K7X1_CUCSA;S8EC99_9LAMI;I1LDF0_SOYBN;V4UR56_9ROSI;V5K8R1_9ROSI;A0A0B0NF38_GOSAR;W9QWC0_9ROSA;Q8H2C6_POPTM;A0A0J8D5V8_BETVU;M0TZN5_MUSAM;B9SE80_RICCO;A0A022QQX6_ERYGU;B0I545_ZINVI;M0RR00_MUSAM;M0U7Q6_MUSAM;A0A072UEQ4_MEDTR;A0A061FES8_THECC;A0A0D2TVF4_GOSRA;A0A0D9WXC3_9ORYZ;W9SJQ9_9ROSA;W4ZUU7_WHEAT;Q6XP44_SOLTU;A0A059BYA3_EUCGR;K4D4G9_SOLLC;M0TVN3_MUSAM;A0A0E0EAI5_9ORYZ;A0A0B2NUI0_GLYSO;S8CLJ9_9LAMI;F6H4C8_VITVI;A0A0R0G1U8_SOYBN;A0A103XZL1_CYNCS;D5L6H9_9VIRI;A0A0E0HZM6_ORYNI;A0A0B0MVN0_GOSAR;K3XV22_SETIT;M1AQH6_SOLTU;A0A072VWL8_MEDTR;A0A103YDU0_CYNCS;A0A151SXB6_CAJCA;A0A151U4C3_CAJCA;A0A0B2R340_GLYSO;A0A078CRS2_BRANA;A0A078D8B6_BRANA;V7BUK6_PHAVU;G7IVC3_MEDTR;A0A0D2QN30_GOSRA
Niben044Scf00053371Ctg004_3072-8262	7.17842	1.19e-08	3.70948	5.47e-05	7.83601	4.19e-09	MpRLK22	Receptor-like kinase	ATGCCTTTTGGTTTGGTGGCGGCGTGGAACAAGCGACGAAGAAGCAGGTCCGAGGATCAGCTAAATCCTTGGATATATAAATCTGTAGAGTGTTGGAAAATTGAAGACCAGAATCCACCTGCAAAAAGACACCATGGATCATCAGTTTTCACACTCAAAGAAATGGAGGAGGCAACAAATTCTTTCAGTGATGACAATCTACTTGGGAAAGGAGGATTCGGTCGAGTTTATAAGGGCACACTGCGGTCTGGAGAGATTGTAGCAATCAAGAAAATGGATCTACCTTCATTCAAAGAGGCAGAAGGAGAGCGTGAGTTTCGTGTGGAAGTCGATATTTTGAGCAGACTGGATCATCCCCATCTGGTACAACTAATAGGCTATTGTGCAGATGGGAAACACAGATTTCTAGTTTATGAGTATATGCACAAGGGAAATCTTCAAGATCATTTAAATGGAATTGGAGAAGTGAAGATGGATTGGCCCTTAAGGCTAAAGGTAGCTATTGGCGCAGCAAGAGGACTCGCATATCTCCATTCGAGTTCAGCTGTTGGCATTCCTATAATTCATAGGGACTTCAAATCCACCAACATTCTTTTGAACACTAATTATGAAGCAAAGATATCAGATTTTGGTCTTGCAAAGTTGATGCCGGAAGGCCAGGAAACATGTGTGACATCTAGGGTACTTGGTACTTTTGGCTATTTTGACCCTGAATACACACTGACGGGAAAACTCACTTTACAAAGTGATGTTTACGCATTTGGTGTTGTTATGCTGGAGCTTTTGACCGGACGCAGGGCCGTTGACCTCACCCTTGGACCAAATGATCAGAATTTAGTACTACAGGTCAGGCATATATTGAATGATAAGAAGAAGCTGCGCAAGGTGATTGACCCTGAGATTAACAGGAGCTCATATACAATGGAGTCCGTAACCATGTTTGCTAATCTAGCCTCTCGTTGTGTGCGAGCCGACAGTAGTGAAAGGCCGTCAATGGTAGACTGTGTCAAAGAACTGCAGCTGATCCTCCACACAAATATGAAAGGGATAAGCATGCCTATGCATACATTCAGAATGTCAAAGAACTGCAGC	MPFGLVAAWNKRRRSRSEDQLNPWIYKSVECWKIEDQNPPAKRHHGSSVFTLKEMEEATNSFSDDNLLGKGGFGRVYKGTLRSGEIVAIKKMDLPSFKEAEGEREFRVEVDILSRLDHPHLVQLIGYCADGKHRFLVYEYMHKGNLQDHLNGIGEVKMDWPLRLKVAIGAARGLAYLHSSSAVGIPIIHRDFKSTNILLNTNYEAKISDFGLAKLMPEGQETCVTSRVLGTFGYFDPEYTLTGKLTLQSDVYAFGVVMLELLTGRRAVDLTLGPNDQNLVLQVRHILNDKKKLRKVIDPEINRSSYTMESVTMFANLASRCVRADSSERPSMVDCVKELQLILHTNMKGISMPMHTFRMSKNCS	GO:0042742;GO:0046777;GO:0002221;GO:0009816;GO:1900459;GO:0009742;GO:0045087	GO:0004674;GO:0004715;GO:0005524;GO:0004709;GO:0004672	GO:0005886	M0ZY86_SOLTU;A0A068TY03_COFCA;V4TJD4_9ROSI;B9SZI2_RICCO;A0A022QP23_ERYGU;D7TNN0_VITVI;A0A061E5Y8_THECC;A0A0B2R3D7_GLYSO;M5XKI8_PRUPE;W9S1X3_9ROSA;U5G5L8_POPTR;A0A059D8C4_EUCGR;A0A0L9USU6_PHAAN;A0A0B2QLJ4_GLYSO;A0A078FP69_BRANA;G7LFG9_MEDTR;A0A0D2SJC9_GOSRA;B9HVC4_POPTR;A0A0K9RY47_SPIOL;A0A059D4X9_EUCGR;A0A0L9TDL8_PHAAN;C5XBE0_SORBI;I1IPT5_BRADI;A2Z0M3_ORYSI;M0RMZ8_MUSAM;K7MRV6_SOYBN;D7KNL0_ARALL;A0A0A0LFN7_CUCSA;K7K1K0_SOYBN;M0ZA10_HORVD;A0A059D5U3_EUCGR;W1NRF0_AMBTC;M0ZY85_SOLTU;D8R2S3_SELML;A7VM38_MARPO;D8TCF5_SELML;A0A0E0M0L3_ORYPU;A0A0J8C1F9_BETVU;C6T9R0_SOYBN;A0A096RSC2_MAIZE;A0A0A9EQW6_ARUDO;D8T9A4_SELML;W9RPB9_9ROSA;A0A068UYJ8_COFCA;M5X7L7_PRUPE;D8S910_SELML;M0REZ8_MUSAM;A0A0J8B4K8_BETVU;M0TLB8_MUSAM;M0T1H7_MUSAM;C5YZ43_SORBI;W1PY24_AMBTC;C6ZRV0_SOYBN;M0SD10_MUSAM;W1P8R3_AMBTC;F6I1N7_VITVI;M0T8T3_MUSAM;M5VYL7_PRUPE;M0RHV7_MUSAM;A0A0B2R1R6_GLYSO;A0A059D9V6_EUCGR;C5X4W1_SORBI;A0A0B2RUL3_GLYSO;V7B3R0_PHAVU;A0A068TRM7_COFCA;Q8H3R0_ORYSJ;V7BN06_PHAVU;M1AFW8_SOLTU;M0RFL4_MUSAM;M0S5S6_MUSAM;A0A0B2PJ90_GLYSO;B9SAG9_RICCO;D8S619_SELML;A0A078DPB6_BRANA;A0A0S3SKZ1_PHAAN;S8DTG4_9LAMI;S8CAS4_9LAMI;A0A0B2SVS2_GLYSO;A0A0A0KFA2_CUCSA;B9I0C8_POPTR;U5GUL9_POPTR;M0T2Q6_MUSAM;M1BHI4_SOLTU;A0A0A0L562_CUCSA;A0A067KVL5_JATCU;B9RM95_RICCO;A0A0J8EVY1_BETVU;C5XSN6_SORBI;A0A096S9Y8_MAIZE;A0A0C9RG14_9SPER;W9RHH8_9ROSA;B6TEK0_MAIZE;I1I9Z4_BRADI;A0A0C9RPQ4_9SPER;K3ZDA4_SETIT;I1GQT7_BRADI;F2ELI2_HORVD;A0A0D2U8V5_GOSRA;B9R8N9_RICCO;A0A0D2TCZ9_GOSRA;A0A0C9SB75_9SPER;C5YX81_SORBI;M0TSJ6_MUSAM;M0T796_MUSAM;W5BR19_WHEAT;C5XGE0_SORBI;M0SQ59_MUSAM;D7T495_VITVI;S8D1N5_9LAMI;V5K779_9ASTR;T1LI99_TRIUA;A0A124SD39_CYNCS;A0A0A0L7N9_CUCSA;B9RT11_RICCO;V4SNN5_9ROSI;M1CP85_SOLTU;A0A061FN09_THECC;Q1PDV6_ARATH;I1HK35_BRADI;U5DAQ3_AMBTC;S8CMU5_9LAMI;A0A0D9VA01_9ORYZ;A9U3S7_PHYPA;A0A059B5Z1_EUCGR;A0A078H9X4_BRANA;A0A078DJ09_BRANA;D7TQB4_VITVI;A0A0K9RAR8_SPIOL;B9SGD4_RICCO;K4AWY9_SOLLC;S8D6E4_9LAMI;A0A0P0W9R3_ORYSJ;A0A0D2NHF1_GOSRA;B7FLW1_MEDTR;A0A022S2R6_ERYGU;Q6Z3X8_ORYSJ;I1HV01_BRADI;A0A067L4S8_JATCU;M0U7Y9_MUSAM;A0A0A0LDV6_CUCSA;B6SVK8_MAIZE;V7D0M3_PHAVU;A0A059A767_EUCGR;B9HMQ3_POPTR;A0A072VSZ2_MEDTR;A0A0D9WFT6_9ORYZ;A0A059ADD1_EUCGR;A0A0C9QUP9_9SPER;A0A0D9ZK40_9ORYZ;PBS1_ARATH;F6JSQ7_CAPAN;I1KY51_SOYBN;A0A0J8BEH8_BETVU;A0A0D2UVL2_GOSRA;F6HDG9_VITVI;M0YAZ7_HORVD;A0A061ERR9_THECC;M7ZX66_TRIUA;B8LKU3_PICSI;A0A068UEN5_COFCA;M0U4I0_MUSAM;A0A061DJT4_THECC;A0A0S3S7W1_PHAAN;B9S327_RICCO;A0A0A0KIG2_CUCSA;A0A0D2M5V1_GOSRA;K3Y6X9_SETIT;A0A0D9YJR9_9ORYZ;A0A0E0L1S6_ORYPU;A0A078HCE1_BRANA;G7J1Z4_MEDTR;A0A0K9RWG6_SPIOL;W9QQ01_9ROSA;M0U3A3_MUSAM;W9RWK7_9ROSA;D8RRM2_SELML;M0ZZA3_SOLTU;D8S6Y3_SELML;M8APS2_TRIUA;C0PFX2_MAIZE;Q8L4T2_ORYSJ;D8SMJ2_SELML;A0A078DWG1_BRANA;A0A0A0LVD3_CUCSA;A0A0J8BHA3_BETVU;A0A0S3RJP5_PHAAN;A0A061EFT2_THECC;I1QU68_ORYGL;A0A0B2RMP4_GLYSO;A0A0K9NN01_ZOSMR;M1CNC7_SOLTU;W9RNM0_9ROSA;A0A061DPC8_THECC;J3LXC0_ORYBR;A0A0C9RIT4_9SPER;A0A0K9PFH2_ZOSMR;CDL1_ARATH;A0A0B2RV89_GLYSO;Q7XEV8_ORYSJ;W5DXJ9_WHEAT;G7K3G8_MEDTR;Q75IN0_ORYSJ;Q6I5Q6_ORYSJ;D7T893_VITVI;B9S5P9_RICCO;B9MTR5_POPTR;W1NJS0_AMBTC;A0A0D2VHB4_GOSRA;A0A059B7A3_EUCGR;V4VHH8_9ROSI;A0A0C9S1G9_9SPER;A0A0D3DJD6_BRAOL;A0A059BW28_EUCGR;A0A078C1Q9_BRANA;I1JJ77_SOYBN;K3YQ98_SETIT;A0A151T1F0_CAJCA;B9MT68_POPTR;A0A078FLA4_BRANA;A0A151TDX2_CAJCA;V4UMJ7_9ROSI;A0A078EZA6_BRANA;F4J5Y7_ARATH;M0UAM3_MUSAM;A0A0A0LCK4_CUCSA;A0A0E0JGK9_ORYPU;A0A151TN26_CAJCA;M0TJL9_MUSAM;K3ZZG6_SETIT;A0A078GST1_BRANA;A0A0A9K8T1_ARUDO;D5AAA3_PICSI;A0A067LHR9_JATCU;W1PTC1_AMBTC;E0CTT3_VITVI;M5WF22_PRUPE;A0A067GZF5_CITSI;A0A0D9V6M9_9ORYZ;G7I8Y4_MEDTR;W9RJ48_9ROSA;W0TUF8_ACAMN;A0A059BQE4_EUCGR;A0A103XRM2_CYNCS;A9STB9_PHYPA;K3XHM0_SETIT;M1A8B1_SOLTU;A0A078J4H7_BRANA;J3KYF4_ORYBR;M7YBB9_TRIUA;A0A151SMW2_CAJCA
Niben101Scf03600_19052-22088	7.02324	5.19e-07	3.46644	0.000484329	5.50297	5.29e-06	BnaC02g36760D	BnaC02g36760D protein	ATGGAGGCTCTACGAAAATCTTTGTTGATTTTTGCTCTTATTATGACGGTAATGATCCAGAAAAAAACAATGGCGGCACAACATGTTGTTGGGGGAAGCCAAGGATGGGATGAATCCACTGATTTCAATGCTTGGGCGTCTGGTGAAACATTCAAAGTTGGAGATACACTAGTATTTAGGTACAATCCAGGTCTTCACAGCGTTGTCGAAGTTGAGGGTGAAAGTGCATACAAGAGCTGTGATACAAGCAGTTCAGTGAACTCAATGAGTGCAGGTAACGATGTAGTTAAACTAAACAAACCAGGGACTCGATATTTTGCTTGTGGAACAGCAGGTCATTGTGATCAAGGAATGAAGCTTAAGATCACAACTGTTACTGGAAATGCACCTTCTAATCAGGCTGCTACTTCTTCGAACCCTAGTTCTTCTTCTGCGGCTGATTCGCGTCGTTTTTCTACTGCGTTCTTAACTTTCATAGCAGCAATATTTACTATACAAATGGCTCTAGTCTTCCAGTTA	MEALRKSLLIFALIMTVMIQKKTMAAQHVVGGSQGWDESTDFNAWASGETFKVGDTLVFRYNPGLHSVVEVEGESAYKSCDTSSSVNSMSAGNDVVKLNKPGTRYFACGTAGHCDQGMKLKITTVTGNAPSNQAATSSNPSSSSAADSRRFSTAFLTFIAAIFTIQMALVFQL		GO:0009055	GO:0031225;GO:0046658;GO:0016021	K4BDK1_SOLLC;C6SWY3_SOYBN;A0A0D2M3S8_GOSRA;I3T2G3_LOTJA;A0A0J8CTJ2_BETVU;B9GJS1_POPTR;A0A061ECX6_THECC;D7UBD5_VITVI;A0A151REF0_CAJCA;A0A0L9VMG1_PHAAN;A0A059AQ72_EUCGR;V4W314_9ROSI;C6SYZ1_SOYBN;V7CWU5_PHAVU;A0A151RNB2_CAJCA;A0A0K9RG09_SPIOL;A0A067LG70_JATCU;B9RBK2_RICCO;M5WUJ6_PRUPE;A0A118JUP2_CYNCS;A0A068V7U4_COFCA;W9S8C4_9ROSA;A0A078GTH6_BRANA;V7C3P2_PHAVU;V4KNA1_EUTSA;C5I847_ASTSI;G7KNP1_MEDTR;Q8VY59_ARATH;A0A087GUT8_ARAAL;A0A078FGY9_BRANA;A0A0A0LQ69_CUCSA;A0A022RY12_ERYGU;A9P1G7_PICSI;W1PJ47_AMBTC;K7MX27_SOYBN;M5X7E5_PRUPE;A0A0A0LLQ1_CUCSA;K7MFD9_SOYBN;A0A067KAM9_JATCU;A0A0B2PNZ2_GLYSO;D7SLZ7_VITVI;M8A2M4_TRIUA;J3N7W9_ORYBR;I1IC55_BRADI;K3YVU6_SETIT;B6UHQ8_MAIZE;A0A0D2RUR0_GOSRA;M0T306_MUSAM;A0A0D9VIZ9_9ORYZ;M8CS31_AEGTA
Niben101Scf00980_765308-771054	7.00809	4.6e-11	3.29687	7.06e-06	4.6826	3.41e-08	GnT	Xylosyltransferase 1	ATGGGCATCAAACTTTTTATGTTTTCTTTCATTCTAACCTCAGTTCTATTCATTCTTGTTTACATACCTACCCAATTATCTCAATCACCAATCACTATTTTCAAGCCAACTAAAAGCTTCATTATCTCTAATACTAGTAAACCTTACCCTGTAAAATTTGCTTACTTGATCTCTACTTCTAAAGGAGATGTAGCAAAGTTGAAAAGGCTGTTGTTTTCTCTATACCATCCTGGGAATTTTTACTTGATTCATTTGGATTTAGATGCACCAGAAGCTGAGCACAAAGAGATTTCAAGATTTGTGGGTGGAAATACTGTTTTTGGAGAAATTAATAATGTTTGGATTGTGGGAAAGCCTAATTTGGTAACATATAGAGGACCAACTATGCTTGCTACTACACTTCATGCAATGTCTATGCTTTTAAGGATTGCTAAGTGGGATTGGTTTATTAATCTCAGTGCCTCTGATTATCCTTTAGTTACTCAAGATGATCTGATCCATGCCTTCTCTGACATACCAAGGGATCTAAATTTTGTACAACACACCAGCCACATGGGTTGGAAACTGAATAAGAGAGGAAAGCCAATTATAATAGACCCTGGTCTACATAGTTTAAACAAATCAGAGATCTGGTGGGTTATCAAGCAAAGAAGTCTTCCAACTGCTTTCAAGCTTTATACAGGTTCAGCTTGGACAATATTGTCCAGATCCTTTGCAGAATACTGCATAATGGGCTGGGAAAATCTTCCAAGAACTCTTCTTCTCTACTACACCAATTTTGTGTCATCACCCGAGGGTTATTTCCAAACAGTCATATGCAACTCCGAGGAATACAAGAACACTACAGTGAACCATGATCTTCATTACATAACTTGGGACAACCCCCCGAGACAACATCCACGATCCCTCGGTCCAAAGGATTACAGAAGAATGGTCTTAAGCAACAGGCCATTTGCCCGGAAGTTCAAGAACAACAATCCTGTCCTTAATAAAATTGATCGTGACATTCTCAGAAGACGAAATGGACAGTTCTCAGCCGGAGGATGGTGCACTAACGACGATGAGCGAGGTTGTTTTAGTCTCCAAGGTGAGAAATATGGCGTTCTAAGGCCTGGAATTGGCGCCAGAAGATTGAAAACATTGTTAAAGAAATTGGTATATGCACCAAATTTTGCTAAGCGGCAGTGTAGA	MGIKLFMFSFILTSVLFILVYIPTQLSQSPITIFKPTKSFIISNTSKPYPVKFAYLISTSKGDVAKLKRLLFSLYHPGNFYLIHLDLDAPEAEHKEISRFVGGNTVFGEINNVWIVGKPNLVTYRGPTMLATTLHAMSMLLRIAKWDWFINLSASDYPLVTQDDLIHAFSDIPRDLNFVQHTSHMGWKLNKRGKPIIIDPGLHSLNKSEIWWVIKQRSLPTAFKLYTGSAWTILSRSFAEYCIMGWENLPRTLLLYYTNFVSSPEGYFQTVICNSEEYKNTTVNHDLHYITWDNPPRQHPRSLGPKDYRRMVLSNRPFARKFKNNNPVLNKIDRDILRRRNGQFSAGGWCTNDDERGCFSLQGEKYGVLRPGIGARRLKTLLKKLVYAPNFAKRQCR	GO:0009657;GO:0042254;GO:0048868;GO:0016049;GO:0001522;GO:0009567;GO:0006788	GO:0030158;GO:0015020;GO:0004392;GO:0008375	GO:0016021;GO:0009570;GO:0005794;GO:0000139;GO:0016020	M1AEF1_SOLTU;A0A0D2SJS2_GOSRA;A0A067L6C7_JATCU;A0A061F0L4_THECC;V4TYE6_9ROSI;W9RF55_9ROSA;G7L1K4_MEDTR;A0A059DI86_EUCGR;M5VQV9_PRUPE;B9I647_POPTR;V7BZZ1_PHAVU;A0A0J8BE66_BETVU;A0A103YN43_CYNCS;F6HMN4_VITVI;A0A0B2RQT5_GLYSO;A0A0K9RSP6_SPIOL;M0TTX2_MUSAM;Q9SS69_ARATH;A0A0K9Q4E8_ZOSMR;W1NDH9_AMBTC;A0A072U706_MEDTR;A0A068VA13_COFCA;B9SI59_RICCO;A0A0D9XJZ2_9ORYZ;A9NWZ8_PICSI;I1I469_BRADI;U5DCT4_AMBTC;A9TUW5_PHYPA;J3N2U9_ORYBR;A9T5X9_PHYPA;A9TJK5_PHYPA;A0A0C9RWA2_9SPER;A0A0J8CTS8_BETVU;A9P276_PICSI;A0A078E846_BRANA;D8R487_SELML;A0A022QFM6_ERYGU;A9SL72_PHYPA;A9NUM4_PICSI;F6HV72_VITVI;M1BIJ4_SOLTU;B9IJR3_POPTR;A0A0A0LC63_CUCSA;A9T159_PHYPA;A0A061EEC9_THECC;W1PD02_AMBTC;A0A078JVZ6_BRANA;I1LWH6_SOYBN;A0A0K9QUX0_SPIOL;R0F5F8_9BRAS;A0A061GNR0_THECC;A0A061ER80_THECC;A0A068UBI7_COFCA;V4U8X8_9ROSI;A0A0J8EIQ2_BETVU;W9QPU9_9ROSA;M5WGT7_PRUPE;A0A0D2U2K4_GOSRA;A0A022R388_ERYGU;A0A067LAG5_JATCU;A0A067JJW1_JATCU;A0A0K9PZV2_ZOSMR;GT14A_ARATH;A0A059AGC4_EUCGR;V4UIZ9_9ROSI;A0A0D2S921_GOSRA;F6MEP0_GOSHI;A0A0A0L9H2_CUCSA;A0A0D2PI38_GOSRA;A0A103XL58_CYNCS;M0T1E6_MUSAM;U5DG89_AMBTC;A0A103YMA1_CYNCS;A0A078GYF1_BRANA;A0A0K9RLW1_SPIOL;F6HIH8_VITVI;A0A068U128_COFCA;A0A061FEV8_THECC;M1AX78_SOLTU;GT14B_ARATH;A5AKF8_VITVI;A0A0D2Q1W1_GOSRA;A0A067G205_CITSI;A0A0V0IJ92_SOLCH;M0S6I7_MUSAM;M0ZLX2_SOLTU;V4UX03_9ROSI;M5X518_PRUPE;A0A0E0E3M2_9ORYZ;A0A0K9P5P1_ZOSMR;A0A0D3A6Z0_BRAOL;B9RUK1_RICCO;M0TI95_MUSAM;W1NXH6_AMBTC;M5WYQ1_PRUPE;A0A067KKQ3_JATCU;S8CYH8_9LAMI;A0A0A0LFZ0_CUCSA;F6HH85_VITVI;A0A0B2QET9_GLYSO;B9HZU9_POPTR;A0A0D2N4L1_GOSRA;A0A067KHK7_JATCU;A0A0D2PZ89_GOSRA;V7AL97_PHAVU;K4DCS0_SOLLC;Q5URW1_HORVD;A0A078EC27_BRANA;A0A0A9EAE4_ARUDO;A0A0K9Q4G4_ZOSMR;A0A0D2R5M1_GOSRA;V4URG0_9ROSI;V7B1G3_PHAVU;Q2QLJ7_ORYSJ;G7KKG8_MEDTR;A0A067JT40_JATCU;A0A078GG46_BRANA;I1N499_SOYBN;M1CCE2_SOLTU;A0A022R2D5_ERYGU;V4LX50_EUTSA;E0CSJ6_VITVI;A0A0E0KHN6_ORYPU;R0ID10_9BRAS;C0PMH8_MAIZE;A0A096TQF3_MAIZE;R0GNW7_9BRAS;W1P6Y6_AMBTC;B9HQR0_POPTR;K4CR93_SOLLC;I1HD19_BRADI;A0A068UPD5_COFCA;A0A0D9VXN8_9ORYZ;I1IG08_BRADI;B9T5N1_RICCO;A0A0A0LD72_CUCSA;W9RND2_9ROSA;A0A103Y4T4_CYNCS;K4AMU5_SETIT;D8QQ30_SELML;M5VQ15_PRUPE;M1A1U5_SOLTU;A0A0B2PA54_GLYSO;A0A022Q8B0_ERYGU;A9PDW8_POPTR;M0TNF1_MUSAM;K4DBI6_SOLLC;W9SK41_9ROSA;A0A087HKQ1_ARAAL;Q9ZQZ7_ARATH;G7IRB3_MEDTR;A0A151SVN5_CAJCA;Q6YYY9_ORYSJ;I1VE91_BETPL;Q9LR71_ARATH;I1KDF9_SOYBN;B9RW58_RICCO;Q9LNN5_ARATH;A0A0B2S891_GLYSO;A0A0B2RUX5_GLYSO;G7ZX28_MEDTR;A0A0A0K3P9_CUCSA;A0A0D3C7C2_BRAOL;A0A078FXQ7_BRANA;A0A0D9Y1W4_9ORYZ;K4A9V3_SETIT;M0T4B6_MUSAM;M1BKG8_SOLTU;S8C5A6_9LAMI;A0A068V4F3_COFCA;B6ST68_MAIZE;A0A151SLF1_CAJCA;A0A059DKD7_EUCGR;M8A095_TRIUA;I1KF55_SOYBN;A0A151TQD7_CAJCA;I3S3R0_LOTJA;G7JUI4_MEDTR;A0A059A0C3_EUCGR;M0TG98_MUSAM;B9SP10_RICCO;A0A096QHG0_MAIZE;G5DW12_SILLA;C5WPH6_SORBI;A0A0K9RP93_SPIOL;W5EDR7_WHEAT;A0A0Q3JP57_BRADI;M5WBA5_PRUPE;A0A0K9RHY7_SPIOL;F2D777_HORVD;A0A0K9S0I8_SPIOL;W9R0X7_9ROSA;A0A0J8DY15_BETVU;M0RLS5_MUSAM;A0A078DQY7_BRANA;I1I0W1_BRADI;B9HAV6_POPTR;A0A0B2PKY1_GLYSO;A0A059CXF1_EUCGR;A0A0K9NYS8_ZOSMR;A0A0D3B8L1_BRAOL;A0A0K9PTF0_ZOSMR;A0A0E0EHR9_9ORYZ;W5DM14_WHEAT;V4JXD1_EUTSA;M0Z0P8_HORVD;A0A0E0BAV8_9ORYZ;B6SUI5_MAIZE;B4FYK5_MAIZE;V4KRZ5_EUTSA;M0SGM4_MUSAM;A0A0J8E4D2_BETVU;A0A151TP53_CAJCA;K3XGY5_SETIT;G7JCW1_MEDTR;C5XL92_SORBI;A0A0A9GER0_ARUDO;A0A067GKX9_CITSI;R7W2W0_AEGTA;M4EX72_BRARP;A0A124SC92_CYNCS;A0A0J8CK38_BETVU;A0A0K9RQX3_SPIOL;A0A0D9UY01_9ORYZ;A0A078DMX3_BRANA;V4MFP6_EUTSA;Q6AV49_ORYSJ;A0A0D9ZBV4_9ORYZ;A0A0V0I8V2_SOLCH;V7B570_PHAVU;M0RES9_MUSAM;J3MFK3_ORYBR;B7FAK0_ORYSJ;D5AA08_PICSI;D3Y4G3_9ROSI;A0A059DGC0_EUCGR;D7THQ5_VITVI;B8LL34_PICSI;M0V1C7_HORVD;A0A0D6QYS1_ARACU;A0A078GK27_BRANA;A0A0K9NHY8_ZOSMR;K7KDS4_SOYBN;B8APX5_ORYSI;V4STI5_9ROSI;GT14C_ARATH;A0A103Y4A8_CYNCS;A0A0D9Y4W1_9ORYZ;A0A0K9NK98_ZOSMR;B9SYJ3_RICCO
Niben101Scf02156_1555216-1563511	7.0004	9.48e-09	4.10144	2.47e-06	5.00928	2.81e-07	GDH2	Glycine cleavage system H protein 2, mitochondrial	ATGGCTACCAAGTTGTGGGCTTCAAGGGTTGCTTCATACCTCAGAGTATCAACGCTTCACAGAGCATTTGCTACTGTTGTCAAGGATTTAAAGTATGCAGACTCTCACGAATGGGTCAAAGTTGATGGTAGCTCTGCAACAATAGGCATCACAGATCATGCTCAGGATCATTTGGGTGATGTTGTGTATGTTGAATTACCCGAAGTGGGGGCTTCTGTTACTCAATCTGGCAGTTTTGGCGCTGTTGAAAGTGTCAAGGCCACCAGCGATATCAATTCTCCAGTTTCAGGAAAGGTGGTCGAAGTTAACGAGAAGCTTAACGACACTCCTGGTCTGGTTAATGAAAGCCCGTATCAAGATGGATGGATCATAAAGGTGGAGATTAACAATAACGACGAGCTCAAATCCTTGATGGACCATGACCAGTATTCCAAGTTCTGCGAAGAAGAAGACGCAAAACAT	MATKLWASRVASYLRVSTLHRAFATVVKDLKYADSHEWVKVDGSSATIGITDHAQDHLGDVVYVELPEVGASVTQSGSFGAVESVKATSDINSPVSGKVVEVNEKLNDTPGLVNESPYQDGWIIKVEINNNDELKSLMDHDQYSKFCEEEDAKH	GO:0009249;GO:0009107;GO:0019464;GO:0006730	GO:0005524	GO:0009579;GO:0005739;GO:0005960	D7T9I4_VITVI;I1NDC6_SOYBN;A0A103Y6A4_CYNCS;A0A068URW0_COFCA;V4UCP4_9ROSI;I3S7G1_LOTJA;D7TUC6_VITVI;A0A067JGE0_JATCU;M1AP15_SOLTU;A0A059CF93_EUCGR;A0A0S3R8N6_PHAAN;M0RS74_MUSAM;A0A059CAL9_EUCGR;A0A0A0M3S2_CUCSA;S8E6Y9_9LAMI;A0A0R0E5J0_SOYBN;M5WVL5_PRUPE;M0SH72_MUSAM;A0A078CUB3_BRANA;Q2MGQ2_MEDTR;U5D0M9_AMBTC;GCSH2_ARATH;F2DDV8_HORVD;S8DK05_9LAMI;A0FJY5_POPTM;V7CC36_PHAVU;C5XW40_SORBI;J3L9Z8_ORYBR;W9RF35_9ROSA;A0A0E0JW37_ORYPU;A0A0K9QBY5_SPIOL;A0A0D9VCP1_9ORYZ;I1HXP5_BRADI;A0A0E0CGD2_9ORYZ;W5GNZ7_WHEAT;W5GHI0_WHEAT;J3MGP5_ORYBR;V4MAJ0_EUTSA;A0A0E0E554_9ORYZ;R0FCI6_9BRAS;A0A0J8BDP3_BETVU;A0A061E3R6_THECC;A0A151SVU6_CAJCA;A0A022RV89_ERYGU;A0A0C9RGV0_9SPER;A0A103YG57_CYNCS;A0A0E0E555_9ORYZ;A0A103XQX5_CYNCS;A0A059CHM7_EUCGR;B9SQ93_RICCO;V4T9R3_9ROSI;A0A0D2P3B2_GOSRA;C6T0B7_SOYBN;D7TTY4_VITVI;M0ZPT4_SOLTU;B9S1I0_RICCO;A0A022Q4K9_ERYGU;I1NXN9_ORYGL;M5WVV1_PRUPE;A0A0C9RP73_9SPER;M0U9P1_MUSAM;GCSH_FLATR;W1PQ01_AMBTC;A0A067KWY8_JATCU;A0A0A0LI67_CUCSA;A0A0B2PJZ5_GLYSO;GCSH_ORYSI;M0RXI9_MUSAM;M1BU30_SOLTU;Q6UJ35_POPTM;M4CMC8_BRARP;A0A068UZB5_COFCA;S8BXP8_9LAMI;I3SRF4_LOTJA;M4E2K1_BRARP;G3C8Z3_PINPS;G3C903_PINPS;A0A0J8CD32_BETVU;A0A0K9PUT4_ZOSMR;GCSH_PEA;K3ZAC8_SETIT;GCSH_MESCR;GCSH1_ARATH;A0A0R0J7B9_SOYBN;A9NTH8_PICSI;V7CB20_PHAVU;A0A059CC43_EUCGR;A0A078JV86_BRANA;C5YT80_SORBI;A0A0K9NTF2_ZOSMR;M5X427_PRUPE;A8HYD5_CHLRE;A0A150GSX9_GONPE;A9XNL5_9MYRT;C1N8Y3_MICPC;K3YAQ2_SETIT;C7IY93_ORYSJ;A9SST6_PHYPA;D9CJ31_VOLCA;Q8W522_MAIZE;A4S7Z7_OSTLU;A0A096PBB7_OSTTA;C1E2M0_MICCC;A0A0D2M1H4_9CHLO;A0A059CHU3_EUCGR;A0A0E0NAF4_ORYRU;A0A0E0JW31_ORYPU;G4XWY9_CICAR;I1LH04_SOYBN;D8T153_SELML;B8AII4_ORYSI;R1DPK6_EMIHU;B9F398_ORYSJ;V7CHB3_PHAVU;A0A0D9YMW3_9ORYZ;A0A0D9YMW2_9ORYZ;A0A0D9VCQ6_9ORYZ;A0A0C2DV19_9DELT;I2F7E1_9BACT;A0A061RMW8_9CHLO;A0A101EVQ0_9THEM;A0A0D6ZDD0_9BACI;E3MC04_CAERE;A0A0A8X337_9BACI;A0A0H4KQE6_9BACI;T0BF99_9BACL;A0A0T5X9S2_9BACT;A0A0A5G133_9BACI;A0A087SR91_AUXPR;C5CF46_KOSOT;E1VCQ6_HALED;A0A132N6P9_BACSC;A0A0U1KL02_9BACI;K3YMG1_SETIT;K9AEM2_9STAP;A9TNF2_PHYPA;K1YVR1_9ZZZZ;E1ZLH9_CHLVA;A0A084SZ90_9DELT;A0A143B9F3_9DELT;K0AXI6_CLOA9;I0YT70_9CHLO;W4XKE0_STRPU;C8WX88_ALIAD;A0A0K6IS76_9GAMM;G0MBD9_CAEBE;I4BYY1_ANAMD;R7HMB3_9BACT;F5LAV2_9BACI;A0A0B1T1N0_OESDE;A0A074LUT9_9BACL;F7NPH6_9FIRM;U5LF45_9BACI;A0A0B0ENB1_9BACT;GCSH_BREBN;A0A0A5GCK7_9BACI;D1C3A4_SPHTD;A0A0M4D2I8_9DELT;F4LU23_TEPAE;A0A0S8K8S3_9BACT;E2BX40_HARSA;G7JZX0_MEDTR;A0A0U9HMV8_9THEO;A0A075JVE8_9BACI;A0A0A8HRI1_STAHY;A0A0D6XPE3_9STAP;A8X4P3_CAEBR;A0A0B5FID1_9DELT;F4LVQ3_TEPAE;GCSH_GEOSW;R5CU30_9BACT;A0A098F2R1_9BACI;A0A033V068_STAAU;A0A0M2NSY4_STACC;O62122_CAEEL;A0A151DVA2_9EURY;Q2S9N4_HAHCH;GCSH_MARMS;GCSH_STAS1;GCSH_SYMTH;D6Y157_BACIE;A0A151EWV5_9EURY;E2AWJ4_CAMFO;V5WCE8_9SPIO;U1ETF2_9STAP;S0ESM5_CHTCT;A0A094XCA1_BACAO;J9HS51_9BACL;D5WQ57_KYRT2;W1SAK7_9BACI;A0A0Q9YDC1_9BACI;D8LZN1_BLAHO;X0RV62_9BACI;E0NV39_9BACT;A0A0X8CZX3_9BACL;A0A133QQK7_9BACT;GCSH_ALCBS;E8SDR7_STAPH;GCSH_STACT;W7ZD38_9BACI;A0A151A6R6_STASA;A0A0U5ASG9_9BACL;K6D2Y3_9BACI;A0A0P9D1Z6_9BACL;GCSH_STAEQ;A0A078M2K5_9STAP;A0A0L0W7L4_CLOPU;E4XE80_OIKDI;I3E2D3_BACMT;K7TZ76_MAIZE;A0A0U1NU59_9BACI;A0A077J607_9BACI;F2K4M6_MARM1;S2JNC1_MUCC1;D3FZ48_BACPE;A0A097ATG2_THEKI;F2KXR0_PREDF;A0A0A3I669_9BACI;F6CZX9_MARPP;A0A0F4GJA2_9PEZI;J9CA87_9ZZZZ;A0A063Y7M1_9GAMM;A7HDC8_ANADF;W4LEI1_9BACT;A0A0V0RRP6_9BILA;A0A087N135_9BACI;GCSH_BACSU;A0A0B0IIK6_9BACI;A0A136H6H9_9GAMM;R7EXH6_9BACT;A0A0F9F8C4_9ZZZZ;GCSH_STAA3;A0A0D1W5Y3_ANEMI;U3JWH3_FICAL;GCSH_ANAD2;J5TQ54_TRIAS;A0A0F2NVG5_9GAMM;W4QNG3_BACA3;A0A124FEA4_9BACT;A0A0C2VDM0_9BACL;A0A0K0DWR1_STRER;A0A0K0ZWK3_9STAP;K4IIQ8_PSYTT;A0A0S8EKU6_9BACT;D8GLB6_CLOLD;W4Q8N3_9BACI;F0F8Z4_9BACT;A0A150LA22_9BACI;A0A0B5ANW4_9BACL
Niben101Scf10169_210187-215666	6.99874	3.31e-09	4.13504	7.94e-06	5.49807	1.17e-07	TBL33	Protein trichome birefringence-like 33	ATGAAGCCACCTCCATCTTCTTCTCCATTTTCCTCTACTTTTCTGAGAAAAATTCGTTTTTCTCCTTTTCTCTTAATATTACTACCCTTTATTCTTCTTATTATTATTCTGTATAGTGAAGAATTCAACTGCATTTTTAGCCAGCTTGATTCCAGAGTTTCAAGCCAACAACACAATTCTATCTCAAAAAATATTCAGAAGAAGAAAGAGAAATTACCATTCGCCATAGGAGAGGCAGAGGAAGGATGCGATGTGTTCAATGGGAAATGGATTTGGGACGAGAGTCGGCCTTTGTACGAGGAATCAGAGTGTCCGTACATACAACCACAGTTGACTTGCCAAGAACATGGCCGGCCAGATAAAAACTATCAACATTGGAGATGGCAACCTCACGGTTGCTCACTTCCGAGTTTTAATGCGACGTTAATGCTAGAAACTCTTCGGGGGAAGAAGATGTTGTTCGTGGGCGATTCGTTGAATAGAGGACAGTTTGTTTCTATGGTTTGTCTTGTCCATAGACTCATTCCTGACGATGCTAAATCCATGAAAACTGTTGGTAATTTCGACATTTTCACCATTAAGGATTACAATGCAACTATTGAGTTCTACTGGGCACCATTTCTACTAGAATCAAATTCTGATGATGCAGTCAAACATAGAATCGAGAAAAGAGTTGTTCGAAAAGGTTCAATAAATGCACATGGAAAATATTGGATAGGGGCTGATATAATTGTATTCAATACTTATCTTTGGTGGATGAAGGGCCTCCATTTTAATATTTTGCAAGGGTCATTCGACGATGAAGTGAAAGATATAGTGGAAGTTTCCACCGAGGAGGCATATCAAATGGCAATGAAGAGTATGTTGAAATGGATCAAAAAGAATATGGATCCAACGAAAACCAGAGTCTTTTTCACTAGCATGTCACCTTCACATGAAAAGAGCATAGAATGGGGAGGAGAACCAAATAAGAACTGTTACAATGAGACTAAAATGATAGTAGATCCAAATTACTGGGGAACAGATAGTAGAAAAAGCATAATGCAAGTGATTGGAAAAGAATTTAGTAAATCAAAAGTGTCAATCTCATTTCTCAACATCACACAGCTCTCAAGTTACAGAAAAGACGCGCATACAACAATTTACAAGAAACAATGGAGTCCATTAACACCAGAGCAACTAGCAAATCCGTTTAGCTACGCCGATTGTGTTCATTGGTGTTTGCCTGGAATTCAAGATACTTGGAACGAACTTTTATTTGCGAAGCTTTTCTATCCT	MKPPPSSSPFSSTFLRKIRFSPFLLILLPFILLIIILYSEEFNCIFSQLDSRVSSQQHNSISKNIQKKKEKLPFAIGEAEEGCDVFNGKWIWDESRPLYEESECPYIQPQLTCQEHGRPDKNYQHWRWQPHGCSLPSFNATLMLETLRGKKMLFVGDSLNRGQFVSMVCLVHRLIPDDAKSMKTVGNFDIFTIKDYNATIEFYWAPFLLESNSDDAVKHRIEKRVVRKGSINAHGKYWIGADIIVFNTYLWWMKGLHFNILQGSFDDEVKDIVEVSTEEAYQMAMKSMLKWIKKNMDPTKTRVFFTSMSPSHEKSIEWGGEPNKNCYNETKMIVDPNYWGTDSRKSIMQVIGKEFSKSKVSISFLNITQLSSYRKDAHTTIYKKQWSPLTPEQLANPFSYADCVHWCLPGIQDTWNELLFAKLFYP	GO:0071554;GO:0045492;GO:0009409;GO:0050826;GO:0009827;GO:1990937;GO:0045489;GO:0009834;GO:0030244	GO:0016413;GO:1990538	GO:0005794;GO:0016021;GO:0000139	K4C1S6_SOLLC;K4C5N6_SOLLC;D7T4I9_VITVI;K4C1S5_SOLLC;B9S472_RICCO;W9QDM7_9ROSA;B9HHV3_POPTR;B9HSJ3_POPTR;V4T753_9ROSI;TBL33_ARATH;V7BB97_PHAVU;A0A0D2V967_GOSRA;A0A022PYV3_ERYGU;A0A0K9QEC4_SPIOL;A0A022PUJ4_ERYGU;A0A061FK49_THECC;K4BJ03_SOLLC;A0A0J8E8L0_BETVU;I1JID7_SOYBN;A0A0D2SW03_GOSRA;V4S8H2_9ROSI;A0A0D2RUC1_GOSRA;G7J2C5_MEDTR;A0A0D2RAQ4_GOSRA;I1LMU7_SOYBN;V7CZM1_PHAVU;M0UB18_MUSAM;A0A0J8BHH8_BETVU;K4C1S4_SOLLC;A0A0D3CLA6_BRAOL;TBL32_ARATH;C5WV48_SORBI;I1GLM2_BRADI;W5FJ93_WHEAT;A0A022PX30_ERYGU;A0A0K9Q117_ZOSMR;Q84TW8_ORYSJ;A0A0K9PSE6_ZOSMR;I1HKA3_BRADI;M0XPX2_HORVD;A0A0D9W0Q2_9ORYZ;Q5W6Y3_ORYSJ;K4AAZ6_SETIT;C5YWN7_SORBI;M0WSV4_HORVD;K4AA56_SETIT;C5WV49_SORBI;A0A0Q3N730_BRADI;Q10BH4_ORYSJ;I1GLM3_BRADI;W1NJX9_AMBTC;K7KCY3_SOYBN;D7SR66_VITVI;G7JKP4_MEDTR;G7KT84_MEDTR;A0A0J8CFS1_BETVU;A0A151T9A4_CAJCA;K4CS07_SOLLC;M0SDB9_MUSAM;M5VY84_PRUPE;A0A0L9U3W2_PHAAN;A0A059A5R3_EUCGR;V4SUQ4_9ROSI;W9RFA2_9ROSA;TBL35_ARATH;A0A072TPV7_MEDTR;R0FEL4_9BRAS;I1N317_SOYBN;W1PCE1_AMBTC;A0A103Y6F1_CYNCS;A0A078FGK8_BRANA;V4USW8_9ROSI;B9GGV1_POPTR;F6H1X6_VITVI;A0A0K9PS45_ZOSMR;A0A059A6I5_EUCGR;A0A118JVY9_CYNCS;I1JLD0_SOYBN;A0A0J8CK00_BETVU;B9IGH3_POPTR;A0A087G466_ARAAL;A0A0D2SX28_GOSRA;A0A061EPW2_THECC;B9IGH4_POPTR;B9IGB9_POPTR;M4CET9_BRARP;A0A0S3S9X3_PHAAN;A0A0E0P339_ORYRU;A0A068UE24_COFCA;M5XMC0_PRUPE;M5WAX1_PRUPE;M0SQ34_MUSAM;K7KCY1_SOYBN;D7SY26_VITVI;A0A0A0KY23_CUCSA;K4DCV5_SOLLC;M0THU3_MUSAM;A0A103YL78_CYNCS;A0A078FVC2_BRANA;A0A0D2QCJ6_GOSRA;A0A022QFF1_ERYGU;A0A059A6T2_EUCGR;A0A068V0B1_COFCA;V4T6Y8_9ROSI;K4D3W6_SOLLC;R0G0G0_9BRAS;K4D1Z9_SOLLC;A0A059A5V2_EUCGR;G7JBT2_MEDTR;A0A0D3AZB2_BRAOL;A0A067FAW4_CITSI;A0A078IB36_BRANA;A0A0R0LFS9_SOYBN;A0A061F853_THECC;A0A067E3A3_CITSI;B9T1I9_RICCO;K3ZL24_SETIT;C5YQ34_SORBI;W9RNF2_9ROSA;B9SL07_RICCO;A0A0A0KAD3_CUCSA;TBL29_ARATH;TBL3_ARATH;K4BAG2_SOLLC;B9SQN3_RICCO;K4C5S8_SOLLC;K4BAG3_SOLLC;A0A022QHP2_ERYGU;A0A078BSP5_BRANA;M0TSB7_MUSAM;W1P5Y9_AMBTC;TBL31_ARATH;D7SR65_VITVI;B9HHR1_POPTR;G7JQ43_MEDTR;A0A022PUH0_ERYGU;M7Z223_TRIUA;A0A0D2VWR2_GOSRA;A0A022RPP6_ERYGU;A0A022RSL6_ERYGU;M0RKN6_MUSAM;A0A067JG67_JATCU;A0A0J8CJV0_BETVU;V4M877_EUTSA;A0A0J8CX51_BETVU;A0A0A0KXM6_CUCSA;A0A0D2V5F1_GOSRA;A0A118K616_CYNCS;A5AM17_VITVI;A0A059AAT5_EUCGR;A0A078K292_BRANA;Q2RBL8_ORYSJ;A0A0K9RD23_SPIOL;V7AME4_PHAVU;B9HSM4_POPTR;A0A087GY90_ARAAL;A0A0K9RJU0_SPIOL;A0A068UDS2_COFCA;A0A0D3B5L2_BRAOL;A0A067LKC1_JATCU;TBL28_ARATH;A0A0J8CMF2_BETVU;A0A087H451_ARAAL;A0A068UDZ5_COFCA;K4C1T5_SOLLC;A0A061FLI1_THECC;K4BJ25_SOLLC;C5Y301_SORBI;R0HCK1_9BRAS;F6HCB8_VITVI;V4P0D6_EUTSA;K3XWL2_SETIT;M0SQ51_MUSAM;M0SWG2_MUSAM;I1MZ15_SOYBN;C5YQ29_SORBI;A0A103YDC2_CYNCS;TBL34_ARATH;M0THU4_MUSAM;A0A061ERB6_THECC;W1Q0I9_AMBTC;A0A0D2V3F9_GOSRA;M0SYF2_MUSAM;A0A087H450_ARAAL;I1IV66_BRADI;A0A0D2PWC8_GOSRA;B9SQN4_RICCO;A0A0D2TN22_GOSRA;A0A0B0NRW1_GOSAR;B4FQY2_MAIZE;M0TC48_MUSAM;I3SZR6_LOTJA;A0A0D2V991_GOSRA;A0A061FM61_THECC;G7K257_MEDTR;A0A022RZB1_ERYGU;A0A0E0MBJ4_ORYPU;M0TD12_MUSAM;S8DTR6_9LAMI;C5Y306_SORBI;A0A078GEH8_BRANA;A0A0D2TF47_GOSRA;A0A0S3RTY5_PHAAN;A0A059A712_EUCGR;I1H6K3_BRADI;K4CQ53_SOLLC;M0RV56_MUSAM;A0A0K9PCY1_ZOSMR;C5WNJ1_SORBI;V7B7G4_PHAVU;A0A067L8P1_JATCU;C5WNJ0_SORBI;Q84TV3_ORYSJ;A0A059DCD3_EUCGR;B9F7S4_ORYSJ;A0A0D9WFG7_9ORYZ;B9HHR2_POPTR;Q10MX2_ORYSJ;M0Y3C7_HORVD;A0A0E0KKQ4_ORYPU;I1JLC9_SOYBN;A0A096TM92_MAIZE;K7VUN1_MAIZE;K4D1Y2_SOLLC;C5YWD5_SORBI;M8BY19_AEGTA;M0YR61_HORVD;A0A059A9T2_EUCGR;A0A022RSR8_ERYGU;Q10MX4_ORYSJ;M0T2E3_MUSAM;A0A078JRT8_BRANA;A0A022RSS5_ERYGU;C5WV50_SORBI;A0A0D3B601_BRAOL;I1JI98_SOYBN;TBL30_ARATH;T1NFQ1_TRIUA;K3Z5C2_SETIT;I1HKC7_BRADI;M4C7J4_BRARP;R0FW46_9BRAS;A0A0E0DQD0_9ORYZ;M0WHN3_HORVD;A0A0A0KXK5_CUCSA
Niben101Scf01994_303816-309187	6.91062	2.85e-09	3.06025	0.000864879	4.23002	1.31e-05	p70	P70 protein	ATGCAGACACCAAAGTCAAGGAATATTTCTGTGGAGGTGCCACAAAGGAAATCTCCTGCAACGCCAAAAACAGCTCGAAAGCTCAAAACTCCAGGGTCAGATGCTGATTCATTCTCAGCTCCAAATCCAGTTACCAGGACACCTAAAGAGAGGGCTGTCAAAGTTGTTGGCCGCCGTTCTCCACCAAGTCCAGTGGTAGAGAAGAAGCCTCCAGCTAGAGTTACTGACTTGGAAACCGAGCTTGCTCAACTCCAAGATGAGTTGAAGAAGGTGAAGGATCAGCTCACTTCATCCGAGTCCTTAAAAAGGAGGGCTCAAATAGAGGCAAAGGAGGCTAAGAATCAGCTCGCAACCATGTCAGAGAAGCTCAAGGAGTCCGAGAAACAACTAGTTGAGCTCTCGGATTCTGAAGATGATCGAATCCTGGAACTACGTAAGATCTCACAAGATCGAGATCGAGCATGGCAATCTGAACTCGAGGCTGTCCAGAAGCAGCACGAATATGACTCAGCTGCTCTTGCTTCCGCCATGAATGAAATCCAGAAGCTTAAAAGTCAAATGGACAGAGTGGCTGATTCTGAAGCCAATCAAGCTCGCCACGCTGAATCAGCTTATGCTGAGATTCAAAGCTTAAGGGTAGAACTTATGGAAACCCTTACATTGGTCGAGAAATTGAGAAACCAGCTAAATGATAGCAAAGAATCTGAGGCTTGTGCGCTTGAAGAAATGAGTAAAGCTCAGATGCAGCTAGAAGTAGCGAAGATGACCGAGGATACTCTACGTTTGGAAGGTCTAAAAGCAATGGAGGCTTGCAAATCCTTGTCGTTGGAATTAGAACAGTCAAAGAATCAAGTAGCTACATTGGAGGAACTTGTCAGTGAGCTCCAAACCGCTCAAGGTGCCGTAGATGGAGTTAATGAGGAAGCCGAGGAACTCAAAACTGAGCTCCGTAATCTAAAACTTGAGGTAAGCCAACTGAGAACTGCATTGGAGGTTTCGGAAAGAAGATATCAGGAAGAATATATCCAAAGCACTTTGCAGATTAGAAGTGCTTATGAGTTAGTTGAACAATCAAAGTCAGAATCAGCTCAGAGAGAGGCCGAATGGGAGGCGAAGTTAAAGGTTGCAAAAGCGGAGTTGGAAGAGTTAAAGGAGAAACTGATGAACAAAGAAGCTAAGCTACAAAACATTTCGGACGAAAATAAGGAGCTAAATATGCAAGTTGAGAAAATACAGTCTGCTGATAGAGAATCTGAATTAGTAGCTGTACTGAAGGAATCAGAGTCAACTTTGGGAGATTTGCGGGCGAGTTTATTGGACAAAGAGACAGAGTTGCAGAATATTAAGGAGGAAAATGAGATGCTGAAGTCAGAAATCAAGAAGAGGGAAACCGAGGGTAGAAAAGTGAATGATGAAACTCTTGCTGTGGCAGAAGCCGCAAAAGGTGTAGAAAGAGAGGCTCTGATGAAGTTAGGACATTTGACAGATGCAGCAGATGAAAGTAGTCGAAAGGCAGCACGTGTTACCGAGCAGTTGGATGCAGCACAGAATGCTAACTCCGAGATGGAAGCTGAGTTGAGGAGGTTAAAAGTGCAAGCTGATCAGTGGAGGAAAGCTGCTGAGGCAGCTGCAGCTATACTTTCAACCGGCAACAACGGGAAATATGTAGAGAGGACAGGTTCTTTAGATTACCATACTATTAGTGGGAAGCTAGATTCTCCATTATCTGAAGATACAGATGATGAGTCGTCGAAGAAGAATGGCAACATGTTGAAAAAGATTGGTGTTTTATTGAAAAAAGGCCAGAAG	MQTPKSRNISVEVPQRKSPATPKTARKLKTPGSDADSFSAPNPVTRTPKERAVKVVGRRSPPSPVVEKKPPARVTDLETELAQLQDELKKVKDQLTSSESLKRRAQIEAKEAKNQLATMSEKLKESEKQLVELSDSEDDRILELRKISQDRDRAWQSELEAVQKQHEYDSAALASAMNEIQKLKSQMDRVADSEANQARHAESAYAEIQSLRVELMETLTLVEKLRNQLNDSKESEACALEEMSKAQMQLEVAKMTEDTLRLEGLKAMEACKSLSLELEQSKNQVATLEELVSELQTAQGAVDGVNEEAEELKTELRNLKLEVSQLRTALEVSERRYQEEYIQSTLQIRSAYELVEQSKSESAQREAEWEAKLKVAKAELEELKEKLMNKEAKLQNISDENKELNMQVEKIQSADRESELVAVLKESESTLGDLRASLLDKETELQNIKEENEMLKSEIKKRETEGRKVNDETLAVAEAAKGVEREALMKLGHLTDAADESSRKAARVTEQLDAAQNANSEMEAELRRLKVQADQWRKAAEAAAAILSTGNNGKYVERTGSLDYHTISGKLDSPLSEDTDDESSKKNGNMLKKIGVLLKKGQK	GO:0009664;GO:0043622;GO:0000160;GO:0042254	GO:0051219;GO:0004871	GO:0005886;GO:0005634;GO:0005874;GO:0009507	Q8VXD2_TOBAC;M1BHH8_SOLTU;M0ZNE2_SOLTU;A0A068UHB1_COFCA;K4D3L5_SOLLC;B9SGR1_RICCO;A0A067JYN3_JATCU;B9IJ05_POPTR;F6HQZ3_VITVI;M5W8H6_PRUPE;U5G6X1_POPTR;V4URE8_9ROSI;A0A061ETN4_THECC;A0A0D2RMH0_GOSRA;A0A0V0IDQ6_SOLCH;I1LZ12_SOYBN;A0A118K5S4_CYNCS;V7BJ07_PHAVU;A0A151TUX2_CAJCA;I1JPJ5_SOYBN;A0A151RN13_CAJCA;A0A0D2SHA4_GOSRA;K7KFR7_SOYBN;A0A059A7R3_EUCGR;A0A022RRT0_ERYGU;A0A0A0LDX4_CUCSA;A0A061GUM4_THECC;W9SLP1_9ROSA;A0A067L6M5_JATCU;A0A0J8B6X4_BETVU;B9T1Y2_RICCO;A0A0K9QKF7_SPIOL;F6GTX5_VITVI;A0A022RI01_ERYGU;V4SLF5_9ROSI;G7L1R0_MEDTR;M5VYJ0_PRUPE;A0A0D2RCD2_GOSRA;A0A072VJQ3_MEDTR;A0A0D2S1T2_GOSRA;A0A059D507_EUCGR;A0A0A0KX24_CUCSA;ICR2_ARATH;A0A0A0LVB5_CUCSA;I1LQZ8_SOYBN;V7AJA5_PHAVU;A0A068UMT3_COFCA;A0A0K9RSG0_SPIOL;K7M9L2_SOYBN;A0A0J8B590_BETVU;A0A151SUZ5_CAJCA;M1CDN9_SOLTU;A0A0D3B5C4_BRAOL;A0A0V0I5A2_SOLCH;A0A078DS35_BRANA;V7BW43_PHAVU;A0A078IBZ1_BRANA;A0A0D2RMG6_GOSRA;A0A078CSB2_BRANA;A0A078CFU1_BRANA;A0A072ULW0_MEDTR;Q6L3K4_SOLDE;A0A151TN46_CAJCA;A0A0V0HVR6_SOLCH;A0A0K9NPA6_ZOSMR;A0A0A9QPJ3_ARUDO;ICR3_ARATH;J3M3J5_ORYBR;V4LIR4_EUTSA;A0A0E0KXY6_ORYPU;I1HMJ2_BRADI;A0A0E0PGV9_ORYRU;W5AC20_WHEAT;B9FM76_ORYSJ;R0H386_9BRAS;A0A096T6A1_MAIZE;A0A078C2R6_BRANA;A0A0D2QBN1_GOSRA;A0A078F404_BRANA;A0A078DNE2_BRANA;A0A103YF12_CYNCS;A0A0V0IJ95_SOLCH;A0A0B2RCZ2_GLYSO;M0SEE7_MUSAM;M0TCA2_MUSAM;M8A3N6_TRIUA;M0WE35_HORVD;C5YZ29_SORBI;S8BY87_9LAMI;G7IU55_MEDTR;A0A0D2MUL4_GOSRA;W4ZWL6_WHEAT;A0A0A9ATX2_ARUDO;K3Z6C6_SETIT;A0A0A9PNH9_ARUDO;A0A0E0H8V6_ORYNI;A0A022RB92_ERYGU;W9SLJ4_9ROSA;M0U5G8_MUSAM;M0U9I0_MUSAM;M4CS00_BRARP;A0A0D3DSR7_BRAOL;C6T6E9_SOYBN;R7W7C8_AEGTA;S8CD18_9LAMI;K4CZ22_SOLLC;C6T6E8_SOYBN;G7IU54_MEDTR;W9S5B3_9ROSA
Niben101Scf05682_24175-33775	6.74883	7.54e-08	5.65169	4.27e-07	4.39923	5.81e-06	RBOHE	Respiratory burst oxidase homolog protein E	AAAAAAATGCAGCTCAAACAATTCTTAAGATCATCATCATTTGGGAGCTGCAGTTCAAAGCGATCGACTTACAGTAGGAACTTTGACGTACCGGAAGATACGCCGGCGACGGAGATATTCGAAACCGGGCCGGAGTATGTTGGAGGAGCAATGCTACCGATTTTCCTCAACGATTTGCGGCAAAACAGCAACCTGCAGGATTTAGTGGAAGTTACGCTAGAATTGGATGATAATTCAATTGTTTTGTGTAGCGTTGCACCAACACCGTCACACAATGCAGAAGGTAATGGAAGTGAAGAAGAAGCTCCCAACGCATTTTTAGCACGTAGTGCGTCGGCGGCGTCGAAATTTCGCCGGAAATTCTCGTGGATCCGATCGCCATCAGTAAGGTCACGGACGTCGGCGGCGCCATCTGAAGATGATCATTTTCAGTTTCATAATCATAACAGTAATCATAACAATACATCAAACACCTTATCTGCACGAGAAGAGATGAAATCGAAATTGAAGCTTGTAAGGAGTAAATCAACGGCTCAGCGCGCGCTTGGAGGATTAAGATTCATAAGTAAAACAACAGGTGAATCTGATACGAATGTGCAATGGAAAAAAGTGGAGGCGCGGTTTGACGCTTTGGCAAAAGACGGTTTGCTTGCTAGAGAAGATTTTGGTGATTGCATTGGAATGACGGATTCGAAGGAGTTTGCAGTGGGAGTTTTTGATGCACTGGTACGGCGGCGGCGTCAAAAAACGGCGAAGATAACGAAAGCTGAGCTTCATGAATTTTGGTTGCAGATTTCTGACCAAAGTTTTGACGCTCGTCTTCAGATTTTCTTTGACATGGCGGATAGAAACGGAGATGGAAAAATCACGAGAGAGGAAGTGCAAGAGCTAATCATGCTGAGTGCTTCCGCAAATAAGTTGTCGAAATTGAAGGAACGTGCAGCCGAGTATGCTTCTCTAATTATGGAGGAATTGGACCCTGATAATCTTGGTTACATTGAGTTATGGCAGTTGGAAACGCTTCTTCTGCAAAGAGACAATTACATGAATTACAGCAGACCATTAAGCACAACAAGCGTCGGATGGAGTCAGAACTTAGGAACTCGTAGCAAGACCAGGAACCTAGTACAGAGAGCAAGTTATGGACTCAAATGCCTTGTCTTAGATAACTGGCAGAGGGCCTGGATTCTGTTGCTATGGGTGATGATTATGGCTGGACTTTTCACCTGGAAATTTTTGCAGTATAGGCGAAGAGCTGCATTTCAAGTTATGGGTTACTGCTTGGCAACTGCTAAAGGAGCTGCAGAGACTCTCAAACTCAACATGGCACTTGTCCTTCTACCAGTTTGCCGAAACATTTTGACTTGGCTAAGGTCTAGTAGGGCCAAGCTCCTTGTTCCTTTTGATGATAATATCAATTTTCACAAGATTATTGCGTATGCCATTGCAGTTGGAATCTTGCTTCATGCGGGAAACCATTTAGCATGTGATTTTCCTCGTCTGATTAACTCATCTCCTGAGAAATTTGCACTAATAGCTTCTGATTTTGACAACGTGAAGCCCACTTTTAAAAGCCTCTTGACCGGCGTTGAAGGTGTTACCGGCATTGCTATGGTTATTTTAATGGCAATTGTCTTCACACTAGCAACACGAGGCTTCAGGAGAAATGTATTGAAGCTGCCACCTCCTTTCAATCGATTAACAGGCTTCAACGCATTTTGGTATTCTCATCACCTTCTAGCAGTGGTCTACGTACTTCTAATAGTACATGGAACGTTCTTGTTCTTGGTTCACCAATGGTGGCAGAAAACAACATGGATGTACATCTCCATGCCGTTGCTCCTCTATGTAGCCGAGCGGAGTTTGAGAACATGTCGATCAGAACACTACACAGCAAAGATTTTGAAGGTTTCTGTACTTCCAGGAGATGTCTTTAGCCTAACCCTGTCAAAGCCAAATGGTTTCAAATACAAGAGTGGGCAATACATATTCCTGCAGTGCCCAACAATCTCCTCATTTGAATGGCATCCATTTTCTATAACATCAGCACCAGGAGATGACTACCTCAGTGTTCACATCCGCATTGTAGGAGATTGGACGAATGAACTTAAGCGGGTTTTCACAGAGGATGATAGTTCAGCATGTGAAATTGGGCGGGCTAAGTTTGAAGAACGCGGGAATGTTGATCAAAGAGGTTTACCTCGATTGCTTGTTGATGGACCATATGGTGCCGCAGCACAGGACTATCAAAACTATGATGTCTTGCTCCTTGTGGGACTTGGTATTGGAGCTACCCCTTTTATAAGTATCCTAAAGGATCTATTGAATAATTCAAGATCAGAAGAACAACTGGATTCAAATACTGAGACCAGCGTATCAGATGACAGCTGGACAAGTTATGCCTCTTCAAGCACGGCATCAAGTGGGAAAAAGAAATCAATAAGGACAAAAAGTGCACATTTTTATTGGGTTACCAGAGAACCTGGATCCTTTGAGTGGTTTAAAGGGGTGATGAATGAAGTGGCCGAAATGGATCACAAAGGTCTGATAGAGATGCACAATTATCTAACGAGTGTTTATGAAGAGGGTGATGCCAGGTCAACTCTCATCACTATGGTCCAGGCGCTCAACCATGCAAAACATGGTGTTGACATCCTATCTGGCACTCAGGTAAGAACGCATTTTGCAAGGCCCAAATGGAAAGAAGTATTCAGCAAAATAGCTTCAAAACATCCGTACTCCACAGTAGGAGTCTTCTATTGCGGGTTGCCTGCCTTGGCAAAGGAATTGAAGAAGCTATCACAAGAATTGACTTACAAGACATCCACAAGATTTGGGTTCCACAAGGAGTACTTT	KKMQLKQFLRSSSFGSCSSKRSTYSRNFDVPEDTPATEIFETGPEYVGGAMLPIFLNDLRQNSNLQDLVEVTLELDDNSIVLCSVAPTPSHNAEGNGSEEEAPNAFLARSASAASKFRRKFSWIRSPSVRSRTSAAPSEDDHFQFHNHNSNHNNTSNTLSAREEMKSKLKLVRSKSTAQRALGGLRFISKTTGESDTNVQWKKVEARFDALAKDGLLAREDFGDCIGMTDSKEFAVGVFDALVRRRRQKTAKITKAELHEFWLQISDQSFDARLQIFFDMADRNGDGKITREEVQELIMLSASANKLSKLKERAAEYASLIMEELDPDNLGYIELWQLETLLLQRDNYMNYSRPLSTTSVGWSQNLGTRSKTRNLVQRASYGLKCLVLDNWQRAWILLLWVMIMAGLFTWKFLQYRRRAAFQVMGYCLATAKGAAETLKLNMALVLLPVCRNILTWLRSSRAKLLVPFDDNINFHKIIAYAIAVGILLHAGNHLACDFPRLINSSPEKFALIASDFDNVKPTFKSLLTGVEGVTGIAMVILMAIVFTLATRGFRRNVLKLPPPFNRLTGFNAFWYSHHLLAVVYVLLIVHGTFLFLVHQWWQKTTWMYISMPLLLYVAERSLRTCRSEHYTAKILKVSVLPGDVFSLTLSKPNGFKYKSGQYIFLQCPTISSFEWHPFSITSAPGDDYLSVHIRIVGDWTNELKRVFTEDDSSACEIGRAKFEERGNVDQRGLPRLLVDGPYGAAAQDYQNYDVLLLVGLGIGATPFISILKDLLNNSRSEEQLDSNTETSVSDDSWTSYASSSTASSGKKKSIRTKSAHFYWVTREPGSFEWFKGVMNEVAEMDHKGLIEMHNYLTSVYEEGDARSTLITMVQALNHAKHGVDILSGTQVRTHFARPKWKEVFSKIASKHPYSTVGVFYCGLPALAKELKKLSQELTYKTSTRFGFHKEYF	GO:0052542;GO:0015706;GO:0010106;GO:0002679;GO:0050832;GO:0010119;GO:0043069;GO:0033500;GO:0010167;GO:0009723;GO:0009738;GO:0009873;GO:0072593;GO:0009611;GO:0009845;GO:0010053;GO:0050665;GO:0007231;GO:0033198;GO:0009408	GO:0004601;GO:0005509;GO:0050664;GO:0016174	GO:0005794;GO:0016021;GO:0031226;GO:0022626;GO:0005773	M1B222_SOLTU;D7TCA4_VITVI;A0A068U3A2_COFCA;A0A061GSV8_THECC;A0A022QLZ0_ERYGU;U5GAM0_POPTR;A0A0D2PTF8_GOSRA;A0A059CM85_EUCGR;A0A067KCU1_JATCU;B9RR53_RICCO;V4UP60_9ROSI;M5WE18_PRUPE;A0A0J8EK91_BETVU;A0A072V7N3_MEDTR;M1B223_SOLTU;A0A0K9RCF4_SPIOL;W1PEN5_AMBTC;RBOHE_ARATH;A0A0B2SRU9_GLYSO;V9HYX3_MANES;A0A0A0KSK1_CUCSA;A0A078G8G3_BRANA;A0A078CYL2_BRANA;W9RVP4_9ROSA;A0A0D3CBG5_BRAOL;V4KU71_EUTSA;A0A078HTM6_BRANA;I1IQD9_BRADI;Q69LJ7_ORYSJ;A0A0D9X8J5_9ORYZ;M0TT21_MUSAM;A0A0E0LVI5_ORYPU;A0A0K1DCA8_PICAB;M0SC52_MUSAM;K3YG16_SETIT;A0A096TUT7_MAIZE;W5GGL7_WHEAT;A0A0K1DBG5_PICAB;A0A0D9XE35_9ORYZ;A0A0E0AW72_9ORYZ;A0A061G6P2_THECC;V4SXS6_9ROSI;U5GT54_POPTR;B9RCI7_RICCO;F6HUN7_VITVI;M5WCW1_PRUPE;C5XDN4_SORBI;A0A068UUI7_COFCA;W9SBD0_9ROSA;Q6ZAG4_ORYSJ;A0A059C1T7_EUCGR;A0A0A0KNT9_CUCSA;A0A072U5M5_MEDTR;A0A0E0LVI6_ORYPU;M0TXQ4_MUSAM;A0A0K9RAW7_SPIOL;A0A0K0VKI9_RUBCO;A0A0K8WML5_9FABA;A0A0B2NS90_GLYSO;M0TBY0_MUSAM;I1NRG9_ORYGL;V9HZ05_MANES;RBOHF_ARATH;A0A0D2PBJ3_GOSRA;A0A0D3ETQ3_9ORYZ;I1I7L8_BRADI;A0A077S2T2_WHEAT;A0A0B2RPN2_GLYSO;A0A0J8CIW1_BETVU;A0A0B2Q6B2_GLYSO;A0A0E0AW73_9ORYZ;Q65XC8_ORYSJ;RBOHA_SOLTU;J3M934_ORYBR;C5YLT4_SORBI;J3L3T1_ORYBR;I1HHB9_BRADI;A2VB85_HORVU;Q9XEG2_SOLLC;K4BZV6_SOLLC;O48539_ORYSA;A0A0E0AW70_9ORYZ;A0A0A0KZQ2_CUCSA;A0A0B0MV96_GOSAR;V9HZ00_MANES;A0A067G5E3_CITSI;A0A0B2SVV9_GLYSO;A0A0E0DU31_9ORYZ;N1R2B9_AEGTA;A0A078HK12_BRANA;E9N9T3_PICAB;A0A0K0VK41_RUBCO;C5XJ43_SORBI;D8TAD6_SELML;Q0J595_ORYSJ;A0A0K9NNA1_ZOSMR;A0A0E0C7I9_9ORYZ;A0A0D9V5C0_9ORYZ;D8SQQ5_SELML;A0A0E0AW71_9ORYZ;V4SG92_9ROSI;K7MC72_SOYBN;A0A0C9S5Y5_9SPER;W1P925_AMBTC;A0A0K1DBG9_PICAB;W1P7B1_AMBTC;G7I8P3_MEDTR;V9HYS7_MANES;V9HYU3_MANES;D8RJR0_SELML;A0A068TQI8_COFCA;A0A0K9NIF0_ZOSMR;A0A061FJU4_THECC;A0A0D3GA10_9ORYZ;A0A118K7G9_CYNCS;W1NIQ4_AMBTC;A0A061FAG0_THECC;A0A0B2P8S1_GLYSO;A0A059B834_EUCGR;V9HYZ7_MANES;A0A068V3V9_COFCA;I1ILC5_BRADI;V4L3X8_EUTSA;A0A0D2ML38_GOSRA;A0A0A0LWE8_CUCSA;A0A0K8WMF7_9FABA;RBOHB_SOLTU;D8R5H8_SELML;M7ZS16_TRIUA;V4UCX5_9ROSI;M5WLR0_PRUPE;Q2R351_ORYSJ;M0T7H5_MUSAM;K7N5A2_SOYBN;V9HYT2_MANES;RBOHC_SOLTU;A0A076G8S3_CAMSI;A0A0E0J2L8_ORYNI;F6I4L7_VITVI;F6HJ86_VITVI;A0A0B0N2D1_GOSAR;A0A0K0VKC5_RUBCO;B9RA34_RICCO;M0RHL0_MUSAM;F6HJ87_VITVI;V4SR27_9ROSI;M5XM37_PRUPE;A0A061FZQ1_THECC;W9SHI8_9ROSA;C5Y3R8_SORBI;A0A0D3B412_BRAOL;W5FIB0_WHEAT;B9GMW7_POPTR;A0A059ADR4_EUCGR;B9N4H8_POPTR;V4N5C6_EUTSA;A0A0D2QRZ1_GOSRA;RBOHC_ARATH;B9ICD3_POPTR;A0A0D2RJH3_GOSRA;A0A0D3EH50_BRAOL;A0A0B2S9C4_GLYSO;RBOHB_ORYSI;A0A022QAC6_ERYGU;A0A151SY22_CAJCA;K7UWK1_MAIZE;R0FK22_9BRAS;RBOHI_ARATH;A0A078D7N4_BRANA;F2E8C6_HORVD;D8SW62_SELML;RBOHD_ARATH;D8QTW7_SELML;A0A022QFZ8_ERYGU;D8SPF0_SELML;RBOHD_SOLTU;M0T222_MUSAM;RBOHA_ARATH;U5DF75_AMBTC;M4ES80_BRARP;A0A0D9WHH0_9ORYZ;RBOHB_ARATH;G7J2R2_MEDTR;A0A0D9V0U8_9ORYZ;A0A0K9NVK1_ZOSMR;Q0DHH6_ORYSJ;H2E7D4_PHAVU;A0A0A0LDA8_CUCSA;M5WEF2_PRUPE;V4MV32_EUTSA;A0A0D2LV36_GOSRA;A0A0D3H7A2_9ORYZ;A0A0B2PQ25_GLYSO;A0A059AGF5_EUCGR;J3MTJ6_ORYBR;A0A0D3H7A3_9ORYZ;A0A078J8U3_BRANA;J9WPU6_LEPSV;A0A022Q7A7_ERYGU;S8D2H0_9LAMI;D7LZG3_ARALL;A0A0J8FEF7_BETVU;D8S6L0_SELML;M0RF57_MUSAM;A0A0K9QME8_SPIOL;I1HF92_BRADI;A0A096TL86_MAIZE;A0A0E0B3E8_9ORYZ;A7DWR6_MEDTR;A0A0D2PYX2_GOSRA;B8BCH6_ORYSI;A9RN85_PHYPA;A0A096TR25_MAIZE;G7LGI5_MEDTR;C5XKI0_SORBI;Q8S1T0_ORYSJ;I1HT51_BRADI;R0F8Q2_9BRAS;D7SKP3_VITVI;F2DFV0_HORVD;W9R2U9_9ROSA;A0A0L9U5E7_PHAAN;M0S9X5_MUSAM;A2ZXJ9_ORYSJ;RBOHG_ARATH;A0A0B2Q872_GLYSO;M8CET7_AEGTA;Q5ENY4_MEDTR;A0A151RG92_CAJCA;A0A096QC71_MAIZE;M0T2P9_MUSAM;A0A0E0J8C6_ORYNI;A0A078CYK5_BRANA;A0A022Q5E5_ERYGU;V4P5L3_EUTSA;A0A0K9NXA8_ZOSMR;W4ZU82_WHEAT;A0A0E0A0E4_9ORYZ;A0A151S2F1_CAJCA;A0A078FG99_BRANA;A0A0K8WMM8_9FABA;A0A096QXE6_MAIZE;D8R7W0_SELML;K3Z3P0_SETIT;V7B745_PHAVU;V7CRE5_PHAVU;A9RW38_PHYPA;D8R078_SELML;A0A151T587_CAJCA;A0A0D9Y016_9ORYZ
Niben101Scf04015_195685-199283	6.72247	1.8e-07	2.8084	0.00128412	5.48804	1.41e-06	ache	GDSL esterase/lipase	ATGGCTTCTTCAACCACTTGTTTCCTCCACATTCTTGCCCTCTTCATCTGCTTGCCTCTGGCCAATACCATAGATTTCAATTACCCTGCAGTCTTCAACTTTGGTGATTCAAATTCTGATACAGGAGGCCTTGTTGCAGGAGTTGGTGATCGCCTGGAGCCACCTAACGGACAGACTTATTTCCAGAAACCATCCGGGAGGTTCTGTGATGGCCGCTTAATTATCGATTTCTTGATGGATGCAATGGACCTGCCATTCTTGAACTCCTATTTGGATTCCCTTGGTGCACCAACTTTCAGAAAAGGAGCTAACTTTGCTGCTGCTGGTTCAACCATACTTCCTGCCACTGCATCATCTGTTAGCCCTTTTTCATTTGGGATTCAAGTTGCTCAGTTTTTCAGGTTCAAGAATCGGGTTCTCGAAATCCAAGCTAAGACCAGGAAATATGATAAGTATGTTCCAGCTCAGGATTTTTTCCAGAAAGGTCTTTACATGTTCGATATAGGCCAGAATGATCTTGCTGGTGGATTTTACTCCAAGACATTGGATCAAATTCTAGCTTCAATTCCAACAATTCTTGTAGAATTTGAAGATGGTGTCAAGAGATTGTATGAGCTAGGAGCCAGGAATTTCTGGGTTCATAACACAGGTCCTTTGGGGTGCTTAGGTCAGAATATAGCCAAATTTGGAACCGATTCATCAAAGTTGGATGAGCTAGGATGTGTTAGTTCACATAATCAAGCTGCAAAAATTTTGAACCTGCAGCTTTACGCCCTTTGTAAGAAGCTGCAGAGCCAGTATGCAGATGCAAATATCACTCATGTCGATATTTTCACCATCAAGTCTAATCTGATAGCAAATTATTCCCGATATGGATTTGAGCAGCCCTTAATGGCTTGTTGTGGATATGGAGGACCTCCACTCAACTATGACAGCAGGGTTGCCTGTGGTCTGACAAAGGTGATCGATGGAAACAATGTCACGGCCAAAGCATGCAATGACAGTAGTGAATATATCAATTGGGATGGAATTCACTACACAGAAACTGCAAATCAGTTTGTTGCCTCACAAATTCTCACCGGAAAATACTCCGATCCACCCTTTGCAGACAAGATGCCTTTCCTTCTTAAACTGAAGTTC	MASSTTCFLHILALFICLPLANTIDFNYPAVFNFGDSNSDTGGLVAGVGDRLEPPNGQTYFQKPSGRFCDGRLIIDFLMDAMDLPFLNSYLDSLGAPTFRKGANFAAAGSTILPATASSVSPFSFGIQVAQFFRFKNRVLEIQAKTRKYDKYVPAQDFFQKGLYMFDIGQNDLAGGFYSKTLDQILASIPTILVEFEDGVKRLYELGARNFWVHNTGPLGCLGQNIAKFGTDSSKLDELGCVSSHNQAAKILNLQLYALCKKLQSQYADANITHVDIFTIKSNLIANYSRYGFEQPLMACCGYGGPPLNYDSRVACGLTKVIDGNNVTAKACNDSSEYINWDGIHYTETANQFVASQILTGKYSDPPFADKMPFLLKLKF	GO:0007129;GO:0016042;GO:0007005;GO:0007018;GO:0009561;GO:0009627;GO:0052889	GO:0004560;GO:0052886;GO:0019863;GO:0003777;GO:0016298;GO:0016788;GO:0052887	GO:0005874;GO:0005576;GO:0009505;GO:0009506;GO:0009570;GO:0048046	M1CSC7_SOLTU;A0A068VE39_COFCA;B9I7Z1_POPTR;D7U1X1_VITVI;B9I7Y0_POPTR;A0A0D2R1G9_GOSRA;G7KZP6_MEDTR;A0A061F3D8_THECC;B9RF19_RICCO;A0A067JU82_JATCU;A0A0D2PGM0_GOSRA;A0A059B6K0_EUCGR;V7BPW1_PHAVU;I1NC15_SOYBN;M0RHM3_MUSAM;W9SXJ5_9ROSA;A0A0A0LGA7_CUCSA;M5W515_PRUPE;A0A0J8CNG7_BETVU;A0A0D2VCW7_GOSRA;V4T4R8_9ROSI;A0A0A0LIJ5_CUCSA;S8DGR6_9LAMI;A0A103XJT1_CYNCS;A0A0B2SE30_GLYSO;A0A151U521_CAJCA;GDL22_ARATH;A0A151TWC9_CAJCA;I1LBF1_SOYBN;M0T9M1_MUSAM;V4KIN6_EUTSA;A0A078IYG3_BRANA;U5GG75_POPTR;A0A0D3BUM3_BRAOL;W1PW92_AMBTC;A0A0L9VK07_PHAAN;G7I7H4_MEDTR;B7F8G8_ORYSJ;I1HJL4_BRADI;K3Z710_SETIT;A0A0B2P3X5_GLYSO;A0A0A0LFP2_CUCSA;A0A067JCD6_JATCU;B9GTD9_POPTR;B9SFN9_RICCO;A0A067FN86_CITSI;A0A087H719_ARAAL;W9QT25_9ROSA;V7BGW6_PHAVU;A0A0D2P8U4_GOSRA;A0A061DRX2_THECC;V4M3V3_EUTSA;A0A096UKX0_WHEAT;A0A0D3CMM9_BRAOL;GDL49_ARATH;A0A087H720_ARAAL;A0A0A9N920_ARUDO;R0HZ00_9BRAS;A0A078FWH0_BRANA;M5VGZ1_PRUPE;A0A022RX38_ERYGU;W4ZMS2_WHEAT;F6HQ56_VITVI;A0A0R0I216_SOYBN;W1P6R2_AMBTC;A0A059AYA2_EUCGR;A0A0K9NSD9_ZOSMR;D7U1X0_VITVI;R0HZC9_9BRAS;A0A0D3C8R2_BRAOL;K7N573_SOYBN;GDL2_ARATH;V4KDW2_EUTSA;A0A0K9RI80_SPIOL;LIP4_ARATH;D7KJP8_ARALL;G7I8F6_MEDTR;A0A078HV42_BRANA;A0A061FB80_THECC;A0A0J8CQ79_BETVU;W9R052_9ROSA;A0A0A0LK16_CUCSA;A0A072TV72_MEDTR;V4JW74_EUTSA;A0A0J8C2M1_BETVU;B9H499_POPTR;B9H7E9_POPTR;B9GMZ9_POPTR;A0A0J8C6V5_BETVU;V4VG26_9ROSI;A0A067JHL8_JATCU;B9RN86_RICCO;A0A022Q5P4_ERYGU;A0A059A8Z8_EUCGR;B9SVM5_RICCO;D7SMB7_VITVI;V7CR12_PHAVU;F6HZD1_VITVI;A0A0D2P7N8_GOSRA;G7KWH3_MEDTR;M0ZSN3_SOLTU;W9R6R2_9ROSA;A0A068V3V2_COFCA;B9RFN2_RICCO;B9SVM4_RICCO;A0A067KLX7_JATCU;A0A059D7D7_EUCGR;A0A059A9T6_EUCGR;D7SMB8_VITVI;A0A0K9S1X4_SPIOL;M0T0D6_MUSAM;M5XRN1_PRUPE;A0A061E6V9_THECC;A0A067K7R8_JATCU;M5Y8I8_PRUPE;D7U210_VITVI;K4AXG2_SOLLC;E0CR65_VITVI;GDL53_ARATH;G7I8E6_MEDTR;M5VYS9_PRUPE;W9RKK5_9ROSA;A0A0R0ELP2_SOYBN;A0A087GUL9_ARAAL;M5W4W6_PRUPE;B9HLP9_POPTR;W1Q0X8_AMBTC;A0A059D897_EUCGR;I1KSX3_SOYBN;A0A0J8FSR6_BETVU;V7D0X3_PHAVU;V7CUU5_PHAVU;B9SVM3_RICCO;A0A0J8EX11_BETVU;D7U2N4_VITVI;W1PUZ9_AMBTC;M0TAV4_MUSAM;A0A078D8I8_BRANA;A0A0L9UZ54_PHAAN;A0A067K363_JATCU;F6I4V4_VITVI;U7DU21_POPTR;A0A022QP24_ERYGU;M5XJN1_PRUPE;M0RSP5_MUSAM;A0A151TWC0_CAJCA;A0A061DSI4_THECC;A0A059D8U6_EUCGR;G7L2M3_MEDTR;A0A061FG41_THECC;A0A022QTI5_ERYGU;A0A0E0JHY2_ORYPU;M1BLI8_SOLTU;B9GSX5_POPTR;M5XAS3_PRUPE;A0A103YAT6_CYNCS;V4SI91_9ROSI;I1HF35_BRADI;R0FNR9_9BRAS;M5Y2I9_PRUPE;A0A0D2RBI6_GOSRA;A0A0A0L9E0_CUCSA;G7I8E7_MEDTR;A0A0A0LG79_CUCSA;D7U2N6_VITVI;M1BLI7_SOLTU;A0A096R3K0_MAIZE;W5BNZ8_WHEAT;K3XIR9_SETIT;V7B5D3_PHAVU;A0A0D9V0E2_9ORYZ;A0A067JRV4_JATCU;A0A0Q3FXL0_BRADI;A0A0D2PC15_GOSRA;A0A0B2RPV2_GLYSO;Q8W0Y5_MEDTR;A0A0B2P3L9_GLYSO;K3XIS5_SETIT;A0A0B2RNU2_GLYSO;A0A022R449_ERYGU;S8CW87_9LAMI;D7SMB9_VITVI;A0A059B1E6_EUCGR;V4TDU3_9ROSI;T1ND17_TRIUA;FUCO3_ARATH;A0A0D3AFJ7_BRAOL;W1Q0D5_AMBTC;A0A068UY79_COFCA;I1MA40_SOYBN;A0A0A0KTW4_CUCSA;W9RN10_9ROSA;A0A059AQT8_EUCGR;V4SUE3_9ROSI;A0A0J8C6D0_BETVU;M5XHV2_PRUPE;A0A0A0KP55_CUCSA;GDL60_ARATH;A0A0A0LI33_CUCSA;V4LJC0_EUTSA;B9RJ94_RICCO;A0A061EJS8_THECC;A0A068V059_COFCA;A0A059D7R9_EUCGR;A0A0K9S1U3_SPIOL;M0SHG3_MUSAM;A0A0D9V0E3_9ORYZ;B9RJ92_RICCO;W9S1G0_9ROSA;A0A0E0LMS3_ORYPU;A0A061E8L5_THECC;A0A0D2QWK4_GOSRA;V7B989_PHAVU;A0A078GIB3_BRANA;M5XVY5_PRUPE;B0M183_9FABA;Q7XHN5_ORYSJ;Q7XHN4_ORYSJ;A0A0E0JHY6_ORYPU;A0A0A0KS60_CUCSA;M1CKK1_SOLTU;A0A0A9PB69_ARUDO;A0A068U0Q0_COFCA;A0A0D2NER3_GOSRA;A0A096SZJ4_MAIZE;EST_HEVBR;Q40362_MEDSA;A0A0D2VKG7_GOSRA;A0A0K9NKT8_ZOSMR;A0A0D2RNG2_GOSRA;A0A059AQ46_EUCGR;M0TN27_MUSAM;D7TWP9_VITVI;A0A059B2P3_EUCGR;A0A0D2NEL6_GOSRA;D7SMB6_VITVI;I1GSW5_BRADI;A0A059ARC3_EUCGR;K4ASC7_SOLLC;B9RUS5_RICCO;M5X7U1_PRUPE;Q5ZDS5_ORYSJ;I1HF40_BRADI;M5X5C3_PRUPE;V4RKH7_9ROSI;A0A0A9VD71_ARUDO;M5X7S0_PRUPE;A0A061EC37_THECC;A0A0D2QWJ9_GOSRA;A0A061EJB4_THECC
Niben101Scf03861_71341-74636	6.71969	2.46e-07	2.70601	0.000449212	3.51085	5.28e-05	PO2	Peroxidase	ATGATTAGTATTTCAAACAACTCTTTTGCAACTATGTTTTCTCTTCTCTTTATATTCTCCAGCATGCAATGCCATGCACAACTTTCTTCCACATTCTATGATCGCACTTGCCCTAATGCTCTCAACACCATTCGTACAAGTGTTAGACAGGCAGTGTCACGTGAACGTCGTATGGCTGCATCTCTTATTCGTCTTCATTTCCATGATTGCTTTGTTCAGGGTTGTGATGCTTCTATCTTACTTGATGAGACCCCTACAATTGTTAGTGAGAAAACTGCATTGCCAAATCTTGGGTCAGCTAGAGGCTATGGTATTATAGAAGATGCCAAAAGAGAGCTTGAAAGAACATGTCCAGGAATTGTATCATGTGCAGACATACTTGCTGTTGCCGCTAGAGATGCATCAACTCTCGTTGGAGGTCCAACATGGGCAGTGAAACTGGGAAGAAGAGATTCAACAACTGCAAGTCATACTCTTGCAGAAACTGATCTTCCTGGTCCATTTGATCCTCTTAATAGGCTTATTTCTGGCTTTGCAAGCAAAGGCCTTAGCACAAGGGATATGGTTGCTTTATCAGGAGCACATTCAATTGGCCAAGCACAATGTTTCCTTTTTCGCGATAGGATTTATGGGAATGGAACAGATATTGATGCTGGATTTGCTAGCACAAGAAGACGTCAATGTCCTAAAGAAGACCAAAATGGAAACTTAGCTCCACTTGATTTGATTACACCCAATCAATTGGATAACAATTATTTCAAGAATTTGAGGCAAAGAAAAGGTCTTCTTCAATCAGATCAAGTCCTTCTTAGCGGTGGATCTACGGATGATATTGTTTCTGAATATAGTAACAGTCCTCGCGCATTTGCCTCTGATTTTGCTGCTGCTATGATTAGAATGGGAGATATTAGTCCCCTAACTGGTCAAAATGGAATTATAAGAACTGTTTGTGGCTCCATAAAT	MISISNNSFATMFSLLFIFSSMQCHAQLSSTFYDRTCPNALNTIRTSVRQAVSRERRMAASLIRLHFHDCFVQGCDASILLDETPTIVSEKTALPNLGSARGYGIIEDAKRELERTCPGIVSCADILAVAARDASTLVGGPTWAVKLGRRDSTTASHTLAETDLPGPFDPLNRLISGFASKGLSTRDMVALSGAHSIGQAQCFLFRDRIYGNGTDIDAGFASTRRRQCPKEDQNGNLAPLDLITPNQLDNNYFKNLRQRKGLLQSDQVLLSGGSTDDIVSEYSNSPRAFASDFAAAMIRMGDISPLTGQNGIIRTVCGSIN	GO:0010089;GO:0006979;GO:1901430;GO:0042744;GO:0071456;GO:0009809	GO:0020037;GO:0004601;GO:0046872	GO:0005576;GO:0048046	A4ZCI6_CAPAN;K4D6T3_SOLLC;PERX_NICSY;M1B7R0_SOLTU;A0A068UHZ7_COFCA;A0A118JYA1_CYNCS;B9S798_RICCO;O49192_STRAF;A0A068V754_COFCA;A0A061E889_THECC;A0A068UHD7_COFCA;A0A0A0KMA0_CUCSA;A0A103XV60_CYNCS;F6HG25_VITVI;B9S783_RICCO;I1NH68_SOYBN;B9S799_RICCO;A0A022QN09_ERYGU;A5AI69_VITVI;A0A0D2NP52_GOSRA;G7JIS0_MEDTR;W8PVV1_POPTR;Q1AJZ4_PHERA;A0A067L2D5_JATCU;B9RC46_RICCO;U5FZR5_POPTR;A0A022QN14_ERYGU;K7LNX4_SOYBN;A0A061E9B4_THECC;W9QQP6_9ROSA;A0A022QU99_ERYGU;D7TAI2_VITVI;U5G4S8_POPTR;M5Y758_PRUPE;Q9SSZ8_SCUBA;B9GK06_POPTR;A0A0S3SE80_PHAAN;B9RC54_RICCO;O49193_STRAF;B9S782_RICCO;A0A067JNM9_JATCU;A0A067JRN2_JATCU;PER5_ARATH;M1BR12_SOLTU;G7JPH5_MEDTR;A0A061E8C2_THECC;B9RC53_RICCO;W1PP55_AMBTC;R0INM0_9BRAS;A0A067K111_JATCU;W1PP69_AMBTC;PER4_ARATH;W1PQV0_AMBTC;A0A067ERV1_CITSI;D7TAH8_VITVI;A5AGU4_VITVI;D7TAI3_VITVI;W1PPE2_AMBTC;A0A067JZQ2_JATCU;A0A067LEV2_JATCU;I1L739_SOYBN;G7JNK0_MEDTR;PER52_ARATH;Q9XIV9_TOBAC;B9S4B6_RICCO;PER4_VITVI;A0A067JCX4_JATCU;B3SRB5_CATRO;A0A068U682_COFCA;B9VRK9_CAPAN;A0A067DSE4_CITSI;W1PAP3_AMBTC;F6H0Z1_VITVI;Q45L80_CUCSA;A0A0K9RV33_SPIOL;PERP7_BRARR;A0A0J8D3Y1_BETVU;A0A0J8CZ48_BETVU;I1MZT4_SOYBN;A0A0S3SB57_PHAAN;M1CIW6_SOLTU;W8PVV9_POPTR;A0A078E9R9_BRANA;C6T7R3_SOYBN;M1AU65_SOLTU;A0A0J8BZQ8_BETVU;G7KH18_MEDTR;M1BAK2_SOLTU;V7AVB3_PHAVU;A0A0D6QTP2_ARACU;E2J5C1_RUBCO;Q42904_LINUS;A0A0K9QQM1_SPIOL;T1PZ39_GINBI;A0A0S3RLC2_PHAAN;A0A068V211_COFCA;M8APH2_TRIUA;A0A118K2S6_CYNCS;G7J9S1_MEDTR;B9I6X2_POPTR;A0A022RZQ4_ERYGU;Q84ZT5_ASPOF;B9I6X1_POPTR;Q8RVP7_GOSHI;A9NMJ7_PICSI;F6HC56_VITVI;Q84ZT6_ASPOF;A0A061EHM5_THECC;B9N128_POPTR;F6H521_VITVI;A0A0K9RGL9_SPIOL;A0A022Q0S9_ERYGU;I1JIB0_SOYBN;A0A0S3S5Z7_PHAAN;M5WLB4_PRUPE;M1B3Q2_SOLTU;A0A061FZ04_THECC;Q84ZT7_ASPOF;A0A0D2NTK5_GOSRA;A0A151U1B9_CAJCA;A9NZA1_PICSI;Q6T1D0_QUESU;PER1_ARAHY;A0A0A0KCF1_CUCSA;I1GR65_BRADI;PER70_MAIZE;A0A0A0KFL8_CUCSA;I1LLU9_SOYBN;C9WF05_GOSHI;B8LR59_PICSI;I3T0Z4_LOTJA;A0A0D2V7K5_GOSRA;A0A0S3RTM3_PHAAN;W5DS97_WHEAT;G7KFM2_MEDTR;Q5JBR1_IPOBA;A0A0P0VZ16_ORYSJ;Q6V2C9_OROCE;W9QU60_9ROSA;A0A022S180_ERYGU;Q0JW34_PICAB;M5WBU6_PRUPE;A8E379_CATRO;K3ZUZ5_SETIT;I1KEL7_SOYBN;Q5U1F7_ORYSJ;Q4W2V5_PICAB;C5Y3F3_SORBI;A0A0D2QZ60_GOSRA;A0A0D2TTY0_GOSRA;W1PCI2_AMBTC;K7MTR6_SOYBN;A0A0J8BWB7_BETVU;K7VH58_MAIZE;E2J5C3_RUBCO;M5W061_PRUPE;G7KX25_MEDTR;A0A068J7H5_MOMCH;I3SMB4_LOTJA;W9QCN8_9ROSA;B9SZA1_RICCO;V7B744_PHAVU;A0A0S3S5X2_PHAAN;V7B5I1_PHAVU;A0A022RQG8_ERYGU;A0A0D2PH22_GOSRA;V9XSR1_EUCGR;A0A103Y719_CYNCS;M1CZF6_SOLTU;A0A0S3SHQ5_PHAAN;C5Y360_SORBI;Q4W2V4_PICAB;A0A0H4CVY7_BETPL;A0A067JTD2_JATCU;A0A0J8BZJ0_BETVU;A0A0H4CRM9_BETPL;A0A061GYX9_THECC;F2E8K5_HORVD;S8DA47_9LAMI;W5GP51_WHEAT;Q9XFL4_PHAVU;C5Y359_SORBI;M0Y1R4_HORVD;I7GY05_NEPAL;K3YU65_SETIT;C8CBC7_RUBCO;A0A061EQA8_THECC;A9NS12_PICSI;K3ZJ64_SETIT;I3T056_LOTJA;K7U6B6_MAIZE;K4ACH0_SETIT;W1NTC5_AMBTC;M7ZE34_TRIUA;M1BJ41_SOLTU;PER68_ARATH;A0A0K9PE61_ZOSMR;Q5I3F2_TRIMO;S8CEV0_9LAMI;A0A061DLB9_THECC;I1INI8_BRADI;J3N5G3_ORYBR;A0A072UXA0_MEDTR;M5W6L3_PRUPE;K3Y8R4_SETIT;A0SWU6_SESRO;A0A061FRR3_THECC;Q7F1U2_ORYSJ;I1HZ52_BRADI;K3XYD8_SETIT;B5U1R3_LITCN;A0A0Q3HEB9_BRADI;S8CL73_9LAMI;K3Z0B9_SETIT;A0A0R0H8T5_SOYBN;V7BUP3_PHAVU;W9RNE5_9ROSA;I1GR67_BRADI;PER2_ORYSJ;A0A0A0KBR0_CUCSA;Q6ER51_ORYSJ;A0A0H4CNW3_BETPL;C5WVK2_SORBI;C5YQ75_SORBI;E2J5C2_RUBCO;C6JSB7_SORBI;A0A072UXY8_MEDTR;Q7F1U0_ORYSJ;A0A067FJM5_CITSI;C5Z469_SORBI;A0A076KXC6_CICAR;A0A067JFW5_JATCU;A0A0S3SXJ1_PHAAN;G7KX22_MEDTR;A0A078H4C8_BRANA;M0T2T4_MUSAM;A0A0A9P308_ARUDO;M1BV77_SOLTU;A0A087GBW5_ARAAL;J3MP40_ORYBR;K3ZUQ8_SETIT;I1J7M3_SOYBN;A0A103Y6A1_CYNCS;A0A0L9V543_PHAAN;F2DB86_HORVD;B9IGP9_POPTR;Q43220_WHEAT;Q7XIX0_ORYSJ;Q5U1G3_ORYSJ;W8Q484_POPTR
Niben101Scf11884_43888-46565	6.70749	7.98e-07	4.45465	0.000287512	5.24264	3.13e-05	At1g18980	Germin-like protein subfamily T member 2	ATGGTTGCCATAAAGTCTCAGTCGGAGTTTCTTACTCGGGTAACATTCTTGATGATAATTGTGGTAGTCTTACCGTTTCCTTCTCACTCAGCTGATCCTGATCCACTGCAGGATTTCTGTGTTGGAATTCTGAACAGCACATCGACATCTCTTAACGGCTTTCCTTGCAAGCCTGCTTCCCAAGTTACTTCGGATGACTTCTTCTTTGATGGTCTAAGCAAAGAGGGAAACACAGACAATGTATTTGGATTCAGCGTGACCCCAGGAAATGTTCTTGCTTTCCCAGGCTTGAACACGTTAGGTCTATCAATTAATCGGGTTGACTATGCTCTGGGAGGGATGAATCCGCCCCATTCACACCCTCGTGCAACTGAATCCGGGATTGTCATCAAGGGGAAACTCTTTGTTGGGTTCATGACAACGGATAACAAGTTCTATTCCAAAGTTTTGACTGCAGGGCAGATGTTTGTGGTACCCCGAGGACTAGTGCATTTTCAAATGAATGTTGGTAAGGAGAAGGCATTGACCTTCACAGCTTTTAACAGTCATTTGCCAGGCGCAATCGTCGTTCCAACTACACTATTTGCTTCAACGCCACCCATTCCTAATGATGTATTGACTAAGACCTTCCAAGTTGAAGCAAGTGTCATTGATGGCATCAAGGCCAAATTTGGTGCT	MVAIKSQSEFLTRVTFLMIIVVVLPFPSHSADPDPLQDFCVGILNSTSTSLNGFPCKPASQVTSDDFFFDGLSKEGNTDNVFGFSVTPGNVLAFPGLNTLGLSINRVDYALGGMNPPHSHPRATESGIVIKGKLFVGFMTTDNKFYSKVLTAGQMFVVPRGLVHFQMNVGKEKALTFTAFNSHLPGAIVVPTTLFASTPPIPNDVLTKTFQVEASVIDGIKAKFGA	GO:0033609;GO:2000280;GO:0010497;GO:0009409	GO:0046564;GO:0004784;GO:0045735;GO:0050162;GO:0030145	GO:0048046;GO:0009506;GO:0005618;GO:0005576;GO:0009505	K4BKL0_SOLLC;K4BKK9_SOLLC;M5WNE5_PRUPE;A0A059CYD3_EUCGR;A0A0D2RQT2_GOSRA;V4RUV5_9ROSI;B9R911_RICCO;S1SMA7_THECC;B9IEI8_POPTR;A0A0A0LP04_CUCSA;W9QZH2_9ROSA;F6GTC6_VITVI;A5C7N5_VITVI;A0A0K9R7X5_SPIOL;M5WS54_PRUPE;A0A0A0LUD9_CUCSA;A0A0J8CEN0_BETVU;A0A022QDA0_ERYGU;M5WDB3_PRUPE;Q8H2A6_ANACO;M5WF49_PRUPE;V4SKM8_9ROSI;A0A078GMY2_BRANA;A0A0J8CA42_BETVU;R0GNT5_9BRAS;A0A078GAF1_BRANA;GLT2_ARATH;V4KU89_EUTSA;A0A022RPX3_ERYGU;GLT1_ARATH;W1P2R3_AMBTC;V4THV1_9ROSI;A0A096SJ15_MAIZE;A0A067G2D0_CITSI;A0A0E0KKE0_ORYPU;GL37_ORYSJ;M8A0I2_TRIUA;M0YB04_HORVD;V4SYC9_9ROSI;GL38_ORYSJ;J3LTW0_ORYBR;J3LTW1_ORYBR;K3Z9G4_SETIT;A0A0D9W0B6_9ORYZ;V4L350_EUTSA;I1GLZ9_BRADI;A0A0D6QT42_ARACU;I1HEN5_BRADI;C5WX01_SORBI;A0A0E0GV66_ORYNI;V4TMM4_9ROSI;GL22_ARATH;A0A067JWM3_JATCU;B9RN11_RICCO;GL52_ORYSJ;OXO1_HORVU;Q0MYQ7_VITVI;M0VPE1_HORVD;A0A068V2W0_COFCA;C7S8D1_SOYBN;A9PA01_POPTR;I3T5U1_LOTJA;Q0GR06_HORVD;M7ZR32_TRIUA;M0U517_MUSAM;A0A068VK52_COFCA;M0TUT4_MUSAM;A0A0E0KKD9_ORYPU;S8C3J5_9LAMI;K3XLU2_SETIT;A0A068VJG8_COFCA;A0A0K9R898_SPIOL;A0A0A9KEI9_ARUDO;I1NBL9_SOYBN;M0TRM8_MUSAM;A0A0L9U9B7_PHAAN;W9RKU9_9ROSA;A0A022R6S0_ERYGU;GL21_ARATH;A0A078GXA6_BRANA;M5XB87_PRUPE;A0A0A9DS81_ARUDO;I1GPE1_BRADI;A0A061F441_THECC;A0A072VYK0_MEDTR;GL11_ORYSJ;A0A103XCF0_CYNCS;A0A151TX82_CAJCA;A0A078ILT2_BRANA;D7KJR6_ARALL;M0S2X3_MUSAM;I1IHZ3_BRADI;J7EUE8_NICBE;J3KY97_ORYBR;A9PF73_POPTR;A0A103YL82_CYNCS;GL13_ORYSJ;G3LUI1_ARAHY;F6HSP5_VITVI;D7TSZ0_VITVI;K4AJH9_SETIT;A0A022R3Z6_ERYGU;C5XHX3_SORBI;M5WCR6_PRUPE;A0A0D2SZW0_GOSRA;Q2HUY7_MEDTR;A0A0D2W5N2_GOSRA;A0A059D222_EUCGR;R0I9N8_9BRAS;A0A022PU84_ERYGU;J3M5I0_ORYBR;V4TC38_9ROSI;C5WNY4_SORBI;A0A0D2N1V7_GOSRA;B4FAV5_MAIZE;M1BJT3_SOLTU;B9RFS5_RICCO;A0A059D1B5_EUCGR;I1HQS2_BRADI;W5DQS5_WHEAT;D7U2R6_VITVI;A0A0L9TY03_PHAAN;K4AJP8_SETIT;I1LAX5_SOYBN;M7Z2C9_TRIUA;A0A068UNZ3_COFCA;A0A0L9TXY0_PHAAN;C5XHX2_SORBI;I1HQS1_BRADI;G7IAE2_MEDTR;K3XLQ8_SETIT;A0A087HMB1_ARAAL;A0A0A0LK24_CUCSA;B9I6B2_POPTR;C5XHF1_SORBI;GL36_ORYSJ;M0SZM3_MUSAM;A0A059DDS4_EUCGR;GL24_ARATH;GL33_ORYSJ;A0A0K9P311_ZOSMR;A0A0D9VXQ9_9ORYZ;M0XE41_HORVD;I1HDW6_BRADI;I3T820_LOTJA;D8R0E0_SELML;C5XFQ9_SORBI;RHRE_PEA;A0A059B740_EUCGR;GL23_ORYSJ;A0A0D9UZ28_9ORYZ;M1B9A4_SOLTU;B9SB18_RICCO;A0A059CEL7_EUCGR;A7LIS6_ARAHY;M5WYB8_PRUPE;B3TLX7_ELAGV;A0A0A0KIA8_CUCSA;B4FY73_MAIZE;M5WNV4_PRUPE;A0A022R557_ERYGU;A0A022QIU6_ERYGU;A0A022PXJ6_ERYGU;W1P546_AMBTC;NEC1_NICLS;A0A0D2QRR4_GOSRA;GL22_ORYSJ;A0A022REN8_ERYGU;A0A022PVX8_ERYGU;Q9XHW8_ORYSJ;V7BKG2_PHAVU;K7W1E7_MAIZE;A0A061DSW5_THECC;M7YN56_TRIUA;A2X500_ORYSI;W1PGH9_AMBTC;A0A087GZT5_ARAAL;M1AT99_SOLTU;Q8GSQ5_9BRYO;A0A059B6E1_EUCGR;A0A022PYH8_ERYGU;A0A059AXU2_EUCGR;F6HEI5_VITVI;K3YZH0_SETIT;A0A061F173_THECC;A0A0A0KP70_CUCSA;A0A0J8BQJ9_BETVU;K3XLT8_SETIT;A0A151SS24_CAJCA;A0A059B631_EUCGR;P93598_WHEAT;V4SJI3_9ROSI;V4KD08_EUTSA;V4M013_EUTSA;A0A0D2SKK7_GOSRA;A0A0D9ZBW9_9ORYZ;A0A0A0KMZ7_CUCSA;A0A059CWL4_EUCGR;A0A0E0NZW3_ORYRU;C5XHM0_SORBI;A0A059D228_EUCGR;K3XRA9_SETIT;A0A0K9RTR7_SPIOL;C5XRV2_SORBI;A0A059D1R2_EUCGR;A0A068UNU4_COFCA;C5XRV7_SORBI;A9RQ32_PHYPA;GL12_ORYSJ;A0A0A0M0R0_CUCSA;D8SDL6_SELML;K4B1L6_SOLLC;A0A059B732_EUCGR;W5H474_WHEAT;A0A022Q212_ERYGU;I1HV86_BRADI;W1P4I7_AMBTC;Q5VJG4_NICAT;A0A0D9VAA6_9ORYZ;A0A068VDK2_COFCA;A0A118JUM8_CYNCS;M0T1Z6_MUSAM;GL21_ORYSJ;GLT3_ARATH;A0A067KRJ7_JATCU;A0A059B5J3_EUCGR;A0A0E0D4V7_9ORYZ;D7MJR1_ARALL;A0A022RW79_ERYGU;K3YZ43_SETIT;U5DBD4_AMBTC;K7UDN3_MAIZE;R0GFQ5_9BRAS;O64439_SOLLC;A0A022RJP7_ERYGU;R0HQP9_9BRAS;B9NCV4_POPTR;F6HLZ9_VITVI;A0A0D2TM96_GOSRA;J3L7W6_ORYBR;D8SSV5_SELML;S8DVF8_9LAMI;J3LCZ1_ORYBR;C5XB21_SORBI;GL120_ARATH;A0A0J8CMA8_BETVU;A0A067KFB1_JATCU;M0TVU1_MUSAM;W1P2R0_AMBTC;M5X6A4_PRUPE
Niben101Scf01433_687388-711506	6.60242	4.66e-09	2.87921	9.04e-06	4.73883	8.22e-08	f5h	Ferulate-5-hydroxylase	ATGACAGAGATGGTGCAAAACAATATGAGCACTTCTCTTCTTGAAACTTTACAAGATACGCCCATGATATTCTACTTCATCGTCCCTCTCTTCTTCTTATTCCTTCTCTCCAAATCTCGCCATAAACGTTTACCTCCAGGTCCAACTGGCTGGCCTCTGATTGGTAACATGATGATGATGGACCAGTTAACTCACCGTGGCCTTGCCAAACTAGCCCAAAAATATGGTGGCGTTTTTCACCTCAAAATGGGTTATGTCCACAAAATTGTAGTCTCTGGTCCAGACGAAGCTCGCCAAGTATTACAGGAACACGACATCATATTTTCGAACCGTCCAGCGACCGTAGCCATAAGTTACCTAACATATGACCGAGCAGACATGGCGTTTGCCGACTATGGACTCTTCTGGCGGCAGATGAGAAAACTATGTGTTATGAAGCTCTTCAGCCGCAAACGAGCTGAGTCATGGGACTCAGTTCGTGACGAAGTGGATTCCATGGTTAGAATTGTAACAACCAACACAGGGACAGCTGTTAACTTAGGTGAACTTGTTTTCAGTCTCACTCGTAATATTATCTACAGAGCTGCTTTTGGAACTTGTTCTGAAGATGGACAAGACGAGTTCATTAAAATTATGCAAGAATTTTCGAAGCTATTTGGTGCGTTCAATATAGCTGATTTTATTCCATGGCTAGGGTGGGTTGGTAAGCAGAGTCTAAATATTAGACTTGCTAAGGCTAGAGCGTCGCTTGATGGGTTCATTGATTCGATTATTGATGACCATATTATGAGAAAGAAAGCTTATGTTAATGGTAAAAATGATGATGGTGGTGATCGAGAAACTGATATGGTGGATGAGCTTTTAGCTTTTTACAGTGAGGAAGCAAAAGTAACTGAGTCCGAAGATTTGCAGAATGCTATCAGACTTACTAAGGATAATATCAAAGCTATCATCATGGATGTAATGTTTGGAGGGACAGAAACAGTGGCTTCTGCAATAGAATGGGCCATGGCAGAGCTTATGAGGAGTCCTGAAGATCTTAAAAAAGTACAACAAGAGCTGGCTAACGTTGTTGGACTCAACAGAAAAGTTGAAGAATCTGACTTTGAAAAATTAACATACTTAAAATGTTGTTTAAAAGAAACTCTACGTCTTCACCCTCCAATCCCTCTCCTCCTGCATGAAACCGCCGAGGATTCCACCGTCTCCGGCTATCATATTCCGGCAAAGTCACATGTTATTATAAATTCATTTGCCATTGGACGTGACAAAAATTCATGGGAAGATCCTGAAACTTATAAACCTTCTAGGTTTCTCAAAGAAGGTGTGCCAGATTTTAAAGGAGGTAATTTTGAGTTTATACCATTCGGGTCGGGTCGGAGGTCTTGCCCCGGTATGCAACTTGGGCTTTATGCATTGGACATGGCTGTGGCCCATCTTCTTCATTGTTTTACTTGGGAATTGCCAGATGGTATGAAACCAAGTGAGCTTAAAATGGATGATATTTTTGGACTTACTGCTCCAAGAGCTAATCGACTCGTGGCTGTGCCTAGTCCACGTTTGTTGTGTCCACTTTAT	MTEMVQNNMSTSLLETLQDTPMIFYFIVPLFFLFLLSKSRHKRLPPGPTGWPLIGNMMMMDQLTHRGLAKLAQKYGGVFHLKMGYVHKIVVSGPDEARQVLQEHDIIFSNRPATVAISYLTYDRADMAFADYGLFWRQMRKLCVMKLFSRKRAESWDSVRDEVDSMVRIVTTNTGTAVNLGELVFSLTRNIIYRAAFGTCSEDGQDEFIKIMQEFSKLFGAFNIADFIPWLGWVGKQSLNIRLAKARASLDGFIDSIIDDHIMRKKAYVNGKNDDGGDRETDMVDELLAFYSEEAKVTESEDLQNAIRLTKDNIKAIIMDVMFGGTETVASAIEWAMAELMRSPEDLKKVQQELANVVGLNRKVEESDFEKLTYLKCCLKETLRLHPPIPLLLHETAEDSTVSGYHIPAKSHVIINSFAIGRDKNSWEDPETYKPSRFLKEGVPDFKGGNFEFIPFGSGRRSCPGMQLGLYALDMAVAHLLHCFTWELPDGMKPSELKMDDIFGLTAPRANRLVAVPSPRLLCPLY	GO:0009835;GO:0009699;GO:0010224;GO:0044550;GO:0009809	GO:0005506;GO:0047085;GO:0016705;GO:0033772;GO:0020037;GO:0045551;GO:0004497;GO:0050592;GO:0052747;GO:0016709	GO:0016020;GO:0016021	A1XEK6_TOBAC;M0ZVM3_SOLTU;K4BAX2_SOLLC;Q6IV45_CAMAC;A0A068U2U9_COFCA;M5VTX6_PRUPE;Q6PLI4_CENER;A0A088B182_9ROSI;S5M4R3_9ROSA;E0WCK5_EUCGL;A0A0B4VRK0_SALMI;A0A022QU85_ERYGU;B9MXJ3_POPTR;A0A0D2RJY6_GOSRA;Q9SWR1_LIQST;A0A0D2SN41_GOSRA;F6GWQ4_VITVI;A0A0S3T414_PHAAN;I1J8P0_SOYBN;A0A0M3R7J8_9MYRT;A0A0D2QLQ2_GOSRA;A0A124SFD3_CYNCS;A0A0B4VST0_SALMI;V4SE15_9ROSI;L0ATM1_POPTO;A0A151TIN4_CAJCA;T1T053_9ROSA;Q38JF3_MEDSA;A0A124SC11_CYNCS;A7LNG7_LEULE;Q5I679_BROPA;A0A0K8WML4_9FABA;A0A022QA00_ERYGU;A0A0D5CDP4_9APIA;A0A067LE42_JATCU;K7ZJV2_CHRMO;K7MH28_SOYBN;A0A059ASK6_EUCGR;A0A0A0KKL4_CUCSA;A0A0L9TP61_PHAAN;C84A1_ARATH;V7CFN5_PHAVU;A0A061E0L2_THECC;A0A068FUY7_GARMA;M5W0X5_PRUPE;I1N611_SOYBN;V4UBQ5_9ROSI;G7LD05_MEDTR;V9I5X9_9FABA;A5BPE7_VITVI;G7JJV2_MEDTR;B9HRG5_POPTR;A0A151U9Z0_CAJCA;A0A0D3BEF1_BRAOL;A0A0D2TUE9_GOSRA;L7T716_9MAGN;A0A0A0K0F0_CUCSA;A0A078C6L5_BRANA;D7MFR1_ARALL;A0A068UB69_COFCA;A0A078C2B0_BRANA;R0FB33_9BRAS;L0AUN4_POPTO;I1I5B4_BRADI;S5PTI0_9ROSI;A0A0K9NQV9_ZOSMR;W0T176_PANVG;A0A0K9P2B9_ZOSMR;Q2MIZ5_MEDTR;M0Z6U0_HORVD;C84A4_ARATH;Q9AXB8_ARALP;Q109F2_ORYSJ;A0A078G7C0_BRANA;W1NMS0_AMBTC;A0A0D9XLH1_9ORYZ;C5WW82_SORBI;T1LQV8_TRIUA;A0A022RJN1_ERYGU;A0A078GBE2_BRANA;A0A087G4T0_ARAAL;W5B6W3_WHEAT;B4FWF9_MAIZE;M0RW93_MUSAM;A0A077RPS5_WHEAT;M0YI72_HORVD;Q8GZY1_ORYSJ;A0A0E0EZU9_9ORYZ;W5A2I1_WHEAT;A0A0K9Q7C6_SPIOL;A0A0D3HFJ9_9ORYZ;A9Q6A8_LEULE;Q70FK1_ARALP;C5Y854_SORBI;M0RUB1_MUSAM;M0RT30_MUSAM;A0A0D3EHX8_BRAOL;S8D1W9_9LAMI;R7W8D7_AEGTA;W5BAI1_WHEAT;W5AKB9_WHEAT;M0TPM3_MUSAM;C5X9F1_SORBI;I1HAK1_BRADI;I1HAL7_BRADI;A0A0E0KTB7_ORYPU;A0A0E0E1L4_9ORYZ;M8C6L5_AEGTA;A0A0D9W7N9_9ORYZ;A0A0D9VNK3_9ORYZ;A0A0K9QZK6_SPIOL;A0A0D9WQG1_9ORYZ;A0A151UA46_CAJCA;W5I3M0_WHEAT;A0A0D3FCX1_9ORYZ;F6H499_VITVI;F1CYU6_POPTR;M7YT98_TRIUA;A0A0J8C7I9_BETVU;B9H0X0_POPTR;F6H498_VITVI;A0A0G7ZNY2_PICGL;W9RB74_9ROSA;M5WSS3_PRUPE;A0A0K8TTG9_PICGL;B9T1C6_RICCO;A0A061FV72_THECC;A0A067KSJ7_JATCU;W9S051_9ROSA;I1KT86_SOYBN;A0A059AKU0_EUCGR;A0A151TY44_CAJCA;A0A151RRS8_CAJCA;V7CS49_PHAVU;A0A0B2RBB3_GLYSO;A0A0L9TKH5_PHAAN;A0A0A0KGD3_CUCSA;A0A0S3QYC3_PHAAN;I1L4E0_SOYBN;G7IJ93_MEDTR;A0A0L9VHA3_PHAAN;A0A0D6QZV0_ARACU;I1KT85_SOYBN;V4SVX2_9ROSI;A0A061DI80_THECC;A0A068Q5V6_PRUMU;G7LB94_MEDTR;M5XTF7_PRUPE;A0A151RRQ8_CAJCA;V4SQW7_9ROSI;A0A0E3SY51_MALDO;M7YZY7_TRIUA;A0A0B2QKK7_GLYSO;V7C3T4_PHAVU;M5WYI2_PRUPE;A0A0D2T2Q0_GOSRA;W5A3P6_WHEAT;A0A059AK52_EUCGR;A0A0L9TJL5_PHAAN;W1P5U6_AMBTC;B9HFV3_POPTR;B8LQY0_PICSI;A2TLS2_LINUS;V7C602_PHAVU;V7CNP4_PHAVU;I3VI25_BUPCH;Q8W228_PYRCO;W9QX57_9ROSA;Q8GSW5_ARATH;C0PQV6_PICSI;A5B159_VITVI;M5X233_PRUPE;A0A0D2SE38_GOSRA;A0A061FC72_THECC;B8LKZ5_PICSI;I1KKN8_SOYBN;V7C798_PHAVU;V4TYY5_9ROSI;A0A072UY37_MEDTR;V4WGK1_9ROSI;A0A0L9TJC8_PHAAN;A0A067J8K5_JATCU;A0A0R0EH04_SOYBN;A0A0D2SST7_GOSRA;K8ET25_ACTRA;B9RHC7_RICCO;A0A067KST9_JATCU;B9S9Q2_RICCO;A0A151RCD1_CAJCA;A0A059A360_EUCGR;M5WT87_PRUPE;I1J900_SOYBN;A0A0K8TTF9_PICGL;I1L4D8_SOYBN;A0A0G7ZNV1_PICGL;A0A0L9VHW2_PHAAN;A0A067D8V2_CITSI;K4BW28_SOLLC;A0A0C9RT40_9SPER;A0A0N9HR00_9MAGN;U5CRK2_AMBTC;A0A0S3S1Y3_PHAAN;A0A0G7ZP28_PICGL;A0A067KT17_JATCU;A0A0E0PC46_ORYRU;F6I533_VITVI;A0A067L5B0_JATCU;C7D55_HYOMU;F6I534_VITVI;A0A0N9HMQ0_9MAGN;M5WVR2_PRUPE;A0A0L9VGV1_PHAAN;M1AKR4_SOLTU;V7CQW9_PHAVU;A0A072UX54_MEDTR;A0A022Q463_ERYGU;F6GTJ5_VITVI;U5D0R8_AMBTC;C71A1_PERAE;A0A061FUR3_THECC;A0A067KT39_JATCU;V7CQG9_PHAVU;A0A0G7ZP13_PICGL;A0A0K8TTG0_PICGL
Niben101Scf01418_67513-72791	6.52418	1.95e-10	3.93103	1.85e-08	4.82521	2.7e-09	lar	(+)-pinoresinol reductase	ATGGCAAAAAGCAAGGTTCTTGTTGTAGGTGGCACTGGTTATATTGGCAAGAGGATTGTAAAAGCTAGCTTAGCTCAGGGACATACAACGTATGTCTTGCAGCGGCCGGAGATCGGCCTCGACATCGACAAACTACAGATGTTGTTGTCGTTCAAGGAGCAAGGTGCTCGACTTGTCGAGGCCTCCTTCTCCGACCACCGGAGCCTTGTGGAGGCTGTCAAACAGGTGGATGTTGTTATATGCACAATGTCTGGCGTGCATTTCAGAAGTCACAATATCTTGTTGCAACTCAAGTTGGTTGACGCCATTAAAGAAGCAGGAAATATTAAGCGATTCTTGCCATCAGAATTTGGAATGGATCCAGCAATAATGGGACATGCAATAGAACCAGGAAGAGTGACATTTGACGAGAAGATGGAAGTGAGAGAAGCGATAGAAGAAGCTCATATTCCTTACACTTACATCTCTGCTAACTGCTTTGCTGGTTACTTTGTTGGCAACCTCTCTCAACTTGGGACTCTTGTTCCTCCTAAACACAAAGTTTGTGTCTATGGATATGGCAATGTTAAAGTGGTGTATATGGATGAAGATGATGTAGCAACATACACAATTAAAAGCATAGATGATCCAAGGACACTGAACAAGACAGTGTACCTTAGACCACCGGAAAACATTCTGACTCAAAGGGAGTTGATAGCCAAGTGGGAAAAGCTTAAAGGAATAGACCTTGAGAAAATTAGCATCTCTGAACAAGACTTCCTATCTTCCATGAAAGGAATGGACTATGCTGGGCAGGTAGGAGTTGGACATTTCTATCACATATTCTATGAAGGTTGTTTAACAAACTTTGAAATTGGAGAAAATGCTGAAGAAGCTTCTGAACTTTACCCTGAAGTTCGTTACACTCGTATGGATGAATATCTAAAACGCTATCTTAAT	MAKSKVLVVGGTGYIGKRIVKASLAQGHTTYVLQRPEIGLDIDKLQMLLSFKEQGARLVEASFSDHRSLVEAVKQVDVVICTMSGVHFRSHNILLQLKLVDAIKEAGNIKRFLPSEFGMDPAIMGHAIEPGRVTFDEKMEVREAIEEAHIPYTYISANCFAGYFVGNLSQLGTLVPPKHKVCVYGYGNVKVVYMDEDDVATYTIKSIDDPRTLNKTVYLRPPENILTQRELIAKWEKLKGIDLEKISISEQDFLSSMKGMDYAGQVGVGHFYHIFYEGCLTNFEIGENAEEASELYPEVRYTRMDEYLKRYLN	GO:0009807;GO:1902135;GO:0009699;GO:1902125;GO:1902132;GO:0046686;GO:1902128;GO:0006260;GO:1902123;GO:0006694;GO:1902131;GO:1902138;GO:1902129	GO:0032442;GO:0033788;GO:0010283;GO:0016491;GO:0019706;GO:0010284;GO:0047526;GO:0008270;GO:0003854	GO:0009506	IFRH_LUPAL;A0A0B2PVT5_GLYSO;B9S1I5_RICCO;PILR1_LINPE;A0A0E0FB14_9ORYZ;PILR1_ARATH;PILR1_LINUS;PILR2_LINUS;PILR1_LINCY;B9S1I6_RICCO;PILR1_FORIN;PILR1_LINAL;PILR2_ARATH;PILR2_THUPL;A0A0E0FB17_9ORYZ;PILR1_THUPL;A0A0D9XYC1_9ORYZ;PILR3_THUPL;A0A124SBT8_CYNCS;A0A0C9S3Q4_9SPER;H2KWN7_ORYSJ;K7LNG2_SOYBN;A0A0B2QQY2_GLYSO;IFRH_SOLTU;B9SYI6_RICCO;ALL12_OLEEU;A0A0E0FB16_9ORYZ;IFRH_TOBAC;M5VMM7_PRUPE;A0A0B2RKQ1_GLYSO;IFRH_ARATH;A0A078J176_BRANA;X2CYU7_PICAB;Q9T030_ARATH;X2CXM7_PICAB;B9R7W5_RICCO;B9RH60_RICCO;IFR_CICAR;D7LLZ7_ARALL;X2CXW7_PICAB;IFR_MEDSA;IFRH_MAIZE;Q3KN81_PINTA;A0A0B2RZ06_GLYSO;A0A059WLF5_PICAB;EGS1_OCIBA;A0A0B2S5H6_GLYSO;IGS1_PETHY;B9RH58_RICCO;B9SX28_RICCO;A0A0D9VJZ6_9ORYZ;A0A0E0CQB9_9ORYZ;S8CAA0_9LAMI;A0A0B2S809_GLYSO;A0A0B2PYT3_GLYSO;Q0IP20_ORYSJ;A0A068VL73_COFCA
Niben101Scf02573_44800-47186	6.50563	4.12e-06	5.08319	2.81e-05	6.61954	3.61e-06	PGSC0003DMG402016214		ATGGCCTCTTATTTCAAAGTTATGCTTTTCTTAGCCTTTTTTGCTGCTTCATGTTTAGCTCAATCTCCAGCTCCTGCACCTAAAATTTCTCCGGCAGCAACACCTACTCCGGTGCCAGCTCCAGCAGTGTCTCCGCCGACAGCAACCCCATCTCCGTCACCTACAACTTCACCAACTCCATCTCCATCTGCTTCTACAACTTCCCCATCACCAGCTCCGGCCGGTGGTCTCGCCGGTTCTCCTCCCGCGCCTACTCCGGCCGGTGGACCCGGTGCTTCACCGGCGGAACAGCCCACCGCTGACAACACACCGCCACCAAACGCCGCTAACAAGGCCGTCATTGGCGGTGCTGCATTTGCTGGCGTACTCATTGCTGCTGCTTTCATG	MASYFKVMLFLAFFAASCLAQSPAPAPKISPAATPTPVPAPAVSPPTATPSPSPTTSPTPSPSASTTSPSPAPAGGLAGSPPAPTPAGGPGASPAEQPTADNTPPPNAANKAVIGGAAFAGVLIAAAFM				M1BC09_SOLTU
Niben101Scf05440_465327-468040	6.50006	5.3e-10	3.89442	6.06e-07	5.29102	8.32e-09	RMA1H1	E3 ubiquitin-protein ligase RMA1H1	ATGGCCTTAGAGCAGATTTTCCAAGAGCAAATAACAGACACCAACTTTGACGAGCGCGATATTTCGTTGGAGAAGTGTAAGACAGTTGATGATAAGCTTGACGACAATGTCTCTGGAGGTTTTGAGTGTAACATATGCTTGGATCTTGTACATGATCCTGTTGTTACCTTTTGTGGTCACCTTTTTTGTTGGCCATGTATTTATAAATGGATTCATTTTCAGAGCAAATCGTCCAAAAATACTGATCACCAACAGCCAAAATGTCCTGTTTGCAAAGCTGAAATCTCACAGAAAACGTTGATTCCACTATATGGTCGCAGCCAAGCTACAAAATCATCTGAAATCAAGACCCCGAATCTTGGTATAATTATACCACAAAGGCCTCCTAGTCCGAGATGTGGGGGTCACGCACTGATAGCACCTAGTGATTCACATCGATCCCAGCAACTTCAGCAGTCTCCATCACATCAACCTTATACTTCTAGCTACATGTCCGAACCTATGCTGAGTCCCGGCGGCACGACAACGGGAGAATTGGTTTATGCGCGGATGTTTGGGAACTCGTCGACTACTTTGTATACATATCCGAGCTCATATAATCTAGCTGGAAGCAATAGTCCAAGGTTAAGAAGGCAACTAGTACAGGCTGATAGATCACTTAGCAGAATCTGTTTCTTCCTATGCTGTTGTTTAGTAACATGCCTTCTCTTGTTC	MALEQIFQEQITDTNFDERDISLEKCKTVDDKLDDNVSGGFECNICLDLVHDPVVTFCGHLFCWPCIYKWIHFQSKSSKNTDHQQPKCPVCKAEISQKTLIPLYGRSQATKSSEIKTPNLGIIIPQRPPSPRCGGHALIAPSDSHRSQQLQQSPSHQPYTSSYMSEPMLSPGGTTTGELVYARMFGNSSTTLYTYPSSYNLAGSNSPRLRRQLVQADRSLSRICFFLCCCLVTCLLLF	GO:0009409;GO:0009414;GO:0009723;GO:0006511;GO:0006970;GO:0032527;GO:0043161;GO:0009611;GO:0016567	GO:0016874;GO:0008270;GO:0004842	GO:0016021;GO:0005783;GO:0005789	RMA1_CAPAN;M1ADL0_SOLTU;K4CFV3_SOLLC;M1ADD1_SOLTU;K4DCF4_SOLLC;A0A068V2J7_COFCA;A0A061EAU9_THECC;A0A059DGK8_EUCGR;W9STC6_9ROSA;M1BYM3_SOLTU;U5FVY0_POPTR;A0A0V0HJ63_SOLCH;A0A124SD59_CYNCS;F6H5B3_VITVI;A0A0B0N062_GOSAR;M5VGF5_PRUPE;A0A0J8BLW5_BETVU;A0A067JX84_JATCU;B9N2C6_POPTR;A0A072U1G6_MEDTR;A0A103Y829_CYNCS;A0A0B0MMI7_GOSAR;A0A0B0NQ07_GOSAR;V7BV69_PHAVU;A0A0B2RW10_GLYSO;A0A103Y940_CYNCS;F6H256_VITVI;A0A0A0KB39_CUCSA;A0A0L9V5H0_PHAAN;A5B310_VITVI;C6T8R2_SOYBN;A0A072VCD2_MEDTR;A0A022QQ30_ERYGU;M5X1B5_PRUPE;A0A0B0NKB2_GOSAR;B9RW06_RICCO;B9RZ87_RICCO;V7BT07_PHAVU;M1BYM1_SOLTU;A0A0K9QHU6_SPIOL;A0A067JDX3_JATCU;A0A0S3QZJ1_PHAAN;A0A0K9RNE7_SPIOL;A0A151SF83_CAJCA;A0A151UAD6_CAJCA;A0A0J8BWE0_BETVU;A0A0A0KK60_CUCSA;A0A059A0E0_EUCGR;A0A0B0PH88_GOSAR;A0A151R1S3_CAJCA;M1AX91_SOLTU;A0A059CCZ8_EUCGR;A0A0B0MFC1_GOSAR;I1M247_SOYBN;K4CY18_SOLLC;A0A0B0MHU4_GOSAR;A0A0B2PHT6_GLYSO;A0A0L9VGF8_PHAAN;A0A059C8T9_EUCGR;D7M2N1_ARALL;A0A0D3E0A7_BRAOL;V4MZI4_EUTSA;W9S9M6_9ROSA;A0A151T7D5_CAJCA;Q8H222_POPCN;U5GWJ4_POPTR;A0A0A0K717_CUCSA;V4UJS8_9ROSI;B9HZV9_POPTR;M1CWQ6_SOLTU;A0A103XF23_CYNCS;B9H2V8_POPTR;V4WEZ9_9ROSI;A0A0L9TLM3_PHAAN;A0A061F897_THECC;A0A059BNP0_EUCGR;A0A078J4E0_BRANA;A0A067JT22_JATCU;I3RZR2_LOTJA;A0A0A0LUK5_CUCSA;V4LUV9_EUTSA;A0A072VLT5_MEDTR;A0A072VCD6_MEDTR;R0GMU4_9BRAS;A0A0L9V2J2_PHAAN;A0A072VF61_MEDTR;A0A0K9PSY7_ZOSMR;M5XE44_PRUPE;A0A118K1D7_CYNCS;W1NJ60_AMBTC;A5BLE6_VITVI;S8CU25_9LAMI;V4UI17_9ROSI;A0A103XWX4_CYNCS;Q9LN67_ARATH;W9RK94_9ROSA;J3MQM5_ORYBR;S8D110_9LAMI
Niben101Scf01037_931298-934098	6.39014	2.82e-06	2.94624	0.00195904	2.83891	0.00260519	FLA7	Fasciclin-like arabinogalactan protein 7	ATGGGCTACTCTATTGTTTTCATTGTCTCTAGTCTACTTTTACTCCTTCAATTGTCAACTGTAGCCGGGAAAGGCAAAGCTATAATTGGATCTCCGAGCCTAGCTCCAGCACCAGCACCGGCACCAGGTCCCGAATACACAAACCTAACAGACTTACTCTCTGTTGCTGGCCCTTTCCACACATTCCTTAACTACCTTGAATCGACAAAAGTCATCGATACATTCCAAAGCCAAGCCAATGACACAGAAGAAGGGATCACACTCTTTGTTCCCAAAGACTCCGCCTTTGCTTCACTCAAGAAGCCTTCCCTTTCCAAGCTCACCCCAGATCAACTCAAATCCCTTTGCCTTTTCCATGCATTGCCACATTACTACAGTCTAGCCGACTTCAAGAACCTTAGTGACATGAGCCCTATTAATACCTTTGCTGGAGGAAATTTATATTCCTTGAATTTCACCGATGATTCAGGGACCGTTCACCTTAACTCAGGATGGTCTAGAACTAAAGTTAGTAGCGCTGTTCGGACCGCTTTTCCAGTTGCTGTGTATCAGGTGGACAAAGTACTTCTTCCTGAAGCCATTTTCGGAACAGATTTACCTCCAATGCCAGCACCAGCACCAGCGCCAGAAACAGATATCACCCCTACTGCTGATAGTCCAGCTGCGGATCAAACAGGAAAAGCTAGAGCTGCAGCCTCTCCAGATTCTTCATCGCCATCGGCTTCTCACGGGAGGATGAGCTGGGGCATTTTGAATCATTTGGTTTTGGCAATTGCTGGTGGATTCTTGATGTTCTTATTG	MGYSIVFIVSSLLLLLQLSTVAGKGKAIIGSPSLAPAPAPAPGPEYTNLTDLLSVAGPFHTFLNYLESTKVIDTFQSQANDTEEGITLFVPKDSAFASLKKPSLSKLTPDQLKSLCLFHALPHYYSLADFKNLSDMSPINTFAGGNLYSLNFTDDSGTVHLNSGWSRTKVSSAVRTAFPVAVYQVDKVLLPEAIFGTDLPPMPAPAPAPETDITPTADSPAADQTGKARAAASPDSSSPSASHGRMSWGILNHLVLAIAGGFLMFLL		GO:0004773	GO:0016021;GO:0005886;GO:0016020;GO:0031225;GO:0046658	M1A6J2_SOLTU;M1CT93_SOLTU;V4UF80_9ROSI;F6HIB3_VITVI;B9T215_RICCO;B9GTR1_POPTR;Q6J192_POPCN;G7K503_MEDTR;A9XTK7_GOSHI;W9SM66_9ROSA;M5WXE6_PRUPE;A0A0K9S081_SPIOL;A0A0M4FIS2_GOSHI;A0A0R0G7B7_SOYBN;A0A0A0K597_CUCSA;A0A0J8BGI2_BETVU;A0A0D2QSQ4_GOSRA;C6TMC4_SOYBN;A0A0D2Q157_GOSRA;A0A067K407_JATCU;I3T7F2_LOTJA;A0A0A0LQV6_CUCSA;V7B9K3_PHAVU;A0A061DKR1_THECC;A0A0L9UUY1_PHAAN;A0A058ZZM8_EUCGR;W1NKL2_AMBTC;FLA7_ARATH;A0A022RTW2_ERYGU;M0SDL6_MUSAM;A0A0A9EJ37_ARUDO;A0A0D3BDD6_BRAOL;K3YJ64_SETIT;A0A0D9X9G0_9ORYZ;C5YJ56_SORBI;M8CLP7_AEGTA;K3ZW46_SETIT;A0A0D9XEZ4_9ORYZ;C7J6Y0_ORYSJ;M7YFN9_TRIUA;A0A096SZF8_MAIZE;M0SK75_MUSAM;Q2L3E6_BRASY;Q06I82_WHEAT;B6SHU5_MAIZE;M0W0B1_HORVD;A0A0D3H875_9ORYZ;J3MYK9_ORYBR;A0A0E0QKU6_ORYRU;I1I8D7_BRADI;Q6ZFJ0_ORYSJ;A0A0K9NX09_ZOSMR;J3MU73_ORYBR;K7TPZ9_MAIZE;M0U1U2_MUSAM;I1IYR4_BRADI;M0Y2F4_HORVD;C5YAC1_SORBI;I1JVX4_SOYBN;K3YEA1_SETIT;A0A0E0KRS3_ORYPU;Q01J58_ORYSA;K3YEB6_SETIT;J3LYT3_ORYBR;Q7X7S7_ORYSJ;T1M830_TRIUA;A0A0D9W649_9ORYZ;B9G1N8_ORYSJ;M0U442_MUSAM;Q41072_PINTA;B8LQM0_PICSI;A0A067JVQ0_JATCU
Niben101Scf01376_424475-428963	6.36932	3.24e-06	3.93167	0.000314691	3.46008	0.0009977	yhhW	Quercetin 2,3-dioxygenase	ATGTCTAAATCTTCTGTTTTCAGTAGACCAAGATTGGTTGTCAAGAAAATCTTGGCCAGAGCTCAAAATGAAGGTGATGGTGCTGTTGTTAGGAGAAGTATTGGAAGGCCTGAATTGCAGAATCTTGATCCATTCCTCATGTTAGATGAGTTTAGTGTTTCACCACCTGCTGGATTTCCTGACCACCCACACAGAGGTTTTGAGACAGTAACTTACATGTTACAGGGAGCTTTTACTCATCAAGATTTTGCTGGTCACAAGGGTACAATCAGGACGGGCGATGTGCAATGGATGACAGCAGGTAGAGGTATTGTACACTCAGAAATGCCTGCAGGACCAGGTACTCATAAGGGATTGCAACTATGGATAAATCTGGCATCCAAGGACAAAATGATTGAGCCAAGGTATCAAGAGCTGCTACATGAGAACATACCAAAGGCAGAAAAATATGGCGTTTCAGTCACTATCATAGCAGGGGAAGCAATGGGTGTAAAATCTCAGGTTTTTACGCGAACGCCTACAATGTACCTTGATTTCACCCTAAAACCAGCTTCTGAACATCATCAACCAATCCCCGAGTCCTGGAATTCCTTCGTCTACATAATAGAAGGAGAAGGTGTCTTTGGCTCTTCGGATTCAACGCCTACACCAGCTCATCATTGCTTAGTTTTAGGCCCTGGAGAAGGTCTAAGTGTGTGGAACAAATCTTCTAAGCCATTGAGGTTTGTTTTGATAGGTGGACAGCCGATTAACGAGCCGGTCGCGCAATATGGTCCTTTTGTTATGAACACCAAGAGTGAGATAATGCAGGCTTATCAAGATTATCAACTTGGGAAGAATGGTTTTGAAAGAGCAAGGCACTGGAATTCCAAA	MSKSSVFSRPRLVVKKILARAQNEGDGAVVRRSIGRPELQNLDPFLMLDEFSVSPPAGFPDHPHRGFETVTYMLQGAFTHQDFAGHKGTIRTGDVQWMTAGRGIVHSEMPAGPGTHKGLQLWINLASKDKMIEPRYQELLHENIPKAEKYGVSVTIIAGEAMGVKSQVFTRTPTMYLDFTLKPASEHHQPIPESWNSFVYIIEGEGVFGSSDSTPTPAHHCLVLGPGEGLSVWNKSSKPLRFVLIGGQPINEPVAQYGPFVMNTKSEIMQAYQDYQLGKNGFERARHWNSK	GO:0042742;GO:0009737;GO:0009738;GO:0009785;GO:0006897;GO:0030041;GO:0006887;GO:0006366;GO:0030099;GO:0030224	GO:0046872;GO:0051213;GO:0003712;GO:0008127;GO:0030414	GO:0000145;GO:0005737;GO:0030479;GO:0005634;GO:0005643;GO:0051286	PIRL_SOLLC;H2DJ08_TRIVS;A0A059DBQ1_EUCGR;A0A0E0KLH9_ORYPU;K3ZU97_SETIT;W5FEW0_WHEAT;M0YKK2_HORVD;A0A096Q051_MAIZE;A0A0D9W1B3_9ORYZ;A0A096Q054_MAIZE;PRNL2_ARATH;PRN1_ARATH;M7YEV7_TRIUA;PRNL1_ARATH;B4FE41_MAIZE;H2Z501_CIOSA;PIR_HUMAN;A0A0B7A0P7_9EUPU;G3VE48_SARHA;F7E913_ORNAN;PIR_MOUSE;F6WHS7_MONDO;A9V3G4_MONBE;PRNL4_ARATH;F2TX92_SALR5;M3ZAN3_NOMLE;H0WMI1_OTOGA;K3WDA7_PYTUL;E3RTF0_PYRTT;A0A084QIF7_9HYPO;H2QYB9_PANTR;F7W9X1_SORMK;A0A084GHU6_9PEZI;A0A0A1T188_9HYPO;J4UMF1_BEAB2;W3WZN9_9PEZI;A0A0A2KIS4_PENIT;A0A0F2M6D8_SPOSC;W2QVB9_PHYPN;A0A0P7BU66_9HYPO;A0A0G2GCW6_9EURO;K2S4W9_MACPH;A0A066XB25_COLSU;A0A0L1HEE3_9PLEO;N4TY13_FUSC1;A0A163FPE0_DIDRA;A0A0U5G9L0_9EURO;A0A0B2X824_9HYPO;A0A086T624_ACRC1;V2XCK9_MONRO;A1DB63_NEOFI;A0A0B5F3Z1_9BURK;E4ZW00_LEPMJ;D4AQI1_ARTBC;W2QXD2_PHYPN;A0A0E0SQ84_GIBZE;A0A0G2EU13_9PEZI;A0A094BPU4_9PEZI;A0A0F7TLR6_9EURO;R1GV11_BOTPV;J9IKD3_9SPIT;A0A100ILN8_ASPNG;A0A017SI39_9EURO;N1QHZ8_SPHMS;A0A0F7SMV2_PHARH;A0A0G4MT35_9PEZI;F0UEA8_AJEC8;A0A067MUZ0_9HOMO;A0A094BNZ6_9PEZI;A0A094FB08_9PEZI;K9VTE1_9CYAN;A0A0L0NK55_9HYPO;A0A0F9X683_TRIHA;J3KKU5_COCIM;A0A0X8WY62_9CYAN;A0A067TNS9_9AGAR;A0A0S7E9C6_9EURO;A0A0U1MB24_9EURO;B8ME02_TALSN;C5P2Q8_COCP7;A0A0C9UM18_9HOMO;A0A0N9YUY7_9ARCH;A0A0V0R6F4_PSEPJ;A0A069BAZ5_BURPE;A0A0K8L1A7_9EURO;Q6BQA8_DEBHA;A0A061QFL6_9PROT;A0A060T3H0_BLAAD;W7XK53_TETTS;A0A0K1ZNH5_RALSL;A0A0L0NUC7_9ASCO;A0A0F8UZM7_9EURO;A0A0P0MCE7_9BURK;A0A109FFG1_9BASI;A0A0K6G207_9HOMO;M9LY86_PSEA3;A0A0A8E1M6_9XANT;A0A0H2M2H6_VARPD;W0VF77_ZYGBA;A0A0C1Y337_9BURK;A0A0M2WJ52_9BURK;C4QXK1_PICPG;A0A0T6VYR7_9ALTE;C5DTD8_ZYGRC;A0A0G9HAN3_9GAMM;H2AY49_KAZAF;A5DWH5_LODEL;A0A109ID46_LEPIR;L8GMF6_ACACA;G7E809_MIXOS;A0A0S2JJI7_9GAMM;A0A0E9M4S1_9PROT;G1KZ37_ANOCA;A0A0J8GWW7_9GAMM;A0A060DCR1_AZOBR;A0A0K1JAY0_9RHOO;A0A023NWL6_9GAMM;A0A151W6Q4_HYPMA;A0A0F3IF75_9GAMM;A0A0G5VBY5_PSEAI;Q54EK6_DICDI;A0A0F4R6P5_9GAMM;A0A0M4TH00_9GAMM;A0A0Q9QPQ7_9GAMM;A0A0F3KZ87_9GAMM;A0A0P0LCL6_9BURK;F4PTD7_DICFS;A0A0Q8DZK6_9GAMM;A0A154QHM6_9GAMM;A0A066ZR29_HYDMR;A0A136HBN8_9GAMM;K7FFC6_PELSI;A0A136KRI0_9CHLR;A0A0M0MA30_9GAMM;A0A0U4VKF5_9GAMM;A0A099PGD1_9GAMM;G0EYY6_CUPNN;K7VDD1_MAIZE;A0A0X3TJL6_9GAMM;A0A0H5DA75_9PSEU;A0A0W1NLN1_9ACTN;A0A0Q8P3N8_9BURK;A0A0S8B9E1_9PROT;A0A0A2SRN7_9GAMM;A0A0N0XJB4_9NEIS;A0A0R2WQE3_9GAMM;A0A0T5PN85_9ALTE;A0A011R8N7_9PROT;A0A0S8C103_9PROT;A0A0H4PGI7_9BACI;A0A0K0Y062_9GAMM;A0A0N7JH23_9CAUL;V5BEC5_9GAMM;A0A0N0I7Y9_9BACI;W7JC75_9PSEU;A0A0D0MQ99_PSEVI;A0A0W0J5Q2_PSESY;U1ZTT2_9PSED;W4XMD4_STRPU;A0A0W0PMD0_PSESF;W0MYX3_PSESX;F4Q355_DICFS;A0A011PJ32_9PROT;A0A128KR60_LEGPN;A0A0F7KWU3_9SPHN;A0A0D8FYC3_9ACTN;M3XU69_MUSPF;A0A0D0KBM7_9PSED;A0A0D6FVI0_MYCSM;A0A0M2V4X3_9GAMM;A0A0M2VH81_9GAMM;W6QXS7_PSEPS;A0A0M7A2R0_9RHOB;F4QDW1_DICFS;A0A0C1TT86_9CYAN;A0A0U2Z6N2_9ALTE;N1RSR9_FUSC4;A0A096NE51_PAPAN
Niben101Scf00294_253332-259774	6.33795	3.11e-08	3.70965	0.000237461	6.68598	8.41e-09	p70	P70 protein	ATGCAGACACCAAAATCAAGGAATATTTCTGTGGAGGTGCCACAAAGGAAATCTCCTGCAACGCCAAAGACAGCTCGAAAGCAGCTCAAAACTCCAGGGTCAGATGCTGATTCATTGTTAGCTCCAAATCCAGTTACCAGTACACCTAAAGATAGGGGTGTCAAAGTTGTTGGCCGTCGTTCTCCACGAATGCCAATGGTGGAGAAGAAGAATCCAACCAAAGTTACTGAATTGGAAACCGAGCTTTCTCAACTCCAAGATGAGCTGAAGAAAGTAAAGGATCAGCTCATTTCGTCGGAATCATTAAAGAGGAAGGCTCAAATAGAGGCAGAGGAAGCTAAGAAGCAGCTTGCGGCCATGTCAGAGAAGGTCGAGGAGTCCGAGAAACAACTAGTTGAGCTCTCGGATTCTGAGGATGCTCGAATCCTGGAGCTACGCAAGATCTCACAAGATCGAGATCGAGCATGGCAATCTGAACTCGAGGCAGTCCAGAAGCAGCACGAATATGACTCCGCTGCTCTTGCTTCCGCCATGAATGAAATCCAGAAGCTTAAAAATCAACTAGATAGAATGGCTGATTCTGAAGCCAATCAAGCTCGTCATTTGGAATCAGCTTATGCTGAGATTCAAAGCTTGAGGGTAGAACTTATGGAAACCCTTACATTGGTCGAAAAATTGAGAAACCAGCTAAATGATAGCAAAGAATCTGAGGCTTGCGCGCTTGAAGAAATGAGTAAAGCTCAGATGCAGCTAGAAGTAGCAAAGATGACCGAGGATACTCTACGTTTGGAAGGTCTAAAAGAAATGGAGGCTTGCAAATCCTTGTCGTTGGAGTTAGAACAGTCAAAGAATCAAGTAGCTACATTGGAGGAACTTGTCAGTGAGCTCCAAACCGCTCAAGGTAATGCAGATGGAGTTAATGAGGAAGCCGAGGAACTCAAAACTGAGGTTAGTAATCTAAAACTTGAGGTAAGCCAACTGAGAACTGCATTGGAGGTTTCGGAAAGAAGATATCAGGAAGAATATATCCAACGCACTTTGCAGATTAGAAGCGCTTATGAGTTAGTTGAACAATCAAAGTCAGAATCAGCTCAGAGAGAGGCCGAATGGGAGGCGAAGTTAAAGGTTGCAAAAGCGGAGTTGGAAGAGTTAAAGGAGAAACTGATGAACAAAGAAGCTAAGCTACAAAACATTTCGGACGAAAATAAGGAGCTAAATATGCAAGTTGAGAAAATACAGTCTGCTGATAGAGAATCTGAATTAGTAGCTGTACTGAAGGAATCAGAGTCAACTTTGGGAGATTTGCGGGCGAGTTTATTGGACAAAGAGACAGAGTTGCAGAATATTAAGGAGGAAAATGAGATGCTGAAGTCAGAAATCAAGAAGAGGGAAACCGAGGGTAGAAAAGTGAATGATGAAACTCTTGCTGTGGCAGAAGCCGTGAAAGGTGTAGAAAGAGAGGCTCTGATGAAGTTAGGACATTTGACAGATGAAGCAGATGAAAGTAGCCGAAAGGCAGCACGTGTTACCAAGCAGTTGGATGCAGCACAGAATGCTAACTCCGAGATAGAAGCCGAGTTGAGGAGGTTAAAAGTGCAAGCTGATCAGTGGAGGAAAGCTGCTGAGGCAGCTGCAGCTATGCTTTCAACCGGCAACAACGGCAAATATGTAGAGAGAACAGGTTCTTTAGATTACCACACTATTAGTGGGAAGCTAGATTCTCCATTATCTGAAGATACGGATGATGAATCGCCAAAGAAGAAGAATGGCAACATGTTGAAAAAGATTGGTGTTTTATTGAAAAAAGGCCAGAAG	MQTPKSRNISVEVPQRKSPATPKTARKQLKTPGSDADSLLAPNPVTSTPKDRGVKVVGRRSPRMPMVEKKNPTKVTELETELSQLQDELKKVKDQLISSESLKRKAQIEAEEAKKQLAAMSEKVEESEKQLVELSDSEDARILELRKISQDRDRAWQSELEAVQKQHEYDSAALASAMNEIQKLKNQLDRMADSEANQARHLESAYAEIQSLRVELMETLTLVEKLRNQLNDSKESEACALEEMSKAQMQLEVAKMTEDTLRLEGLKEMEACKSLSLELEQSKNQVATLEELVSELQTAQGNADGVNEEAEELKTEVSNLKLEVSQLRTALEVSERRYQEEYIQRTLQIRSAYELVEQSKSESAQREAEWEAKLKVAKAELEELKEKLMNKEAKLQNISDENKELNMQVEKIQSADRESELVAVLKESESTLGDLRASLLDKETELQNIKEENEMLKSEIKKRETEGRKVNDETLAVAEAVKGVEREALMKLGHLTDEADESSRKAARVTKQLDAAQNANSEIEAELRRLKVQADQWRKAAEAAAAMLSTGNNGKYVERTGSLDYHTISGKLDSPLSEDTDDESPKKKNGNMLKKIGVLLKKGQK	GO:0000160;GO:0009664;GO:0042254;GO:0043622	GO:0051219;GO:0004871	GO:0005874;GO:0005634;GO:0005886;GO:0009507	Q8VXD2_TOBAC;M1BHH8_SOLTU;M0ZNE2_SOLTU;A0A068UHB1_COFCA;K4D3L5_SOLLC;B9SGR1_RICCO;A0A067JYN3_JATCU;B9IJ05_POPTR;F6HQZ3_VITVI;M5W8H6_PRUPE;U5G6X1_POPTR;V4URE8_9ROSI;A0A0D2RMH0_GOSRA;A0A061ETN4_THECC;I1LZ12_SOYBN;A0A0V0IDQ6_SOLCH;A0A118K5S4_CYNCS;A0A151TUX2_CAJCA;V7BJ07_PHAVU;I1JPJ5_SOYBN;A0A151RN13_CAJCA;A0A0D2SHA4_GOSRA;A0A022RRT0_ERYGU;K7KFR7_SOYBN;A0A059A7R3_EUCGR;A0A061GUM4_THECC;A0A0J8B6X4_BETVU;A0A0A0LDX4_CUCSA;A0A067L6M5_JATCU;W9SLP1_9ROSA;A0A0K9QKF7_SPIOL;B9T1Y2_RICCO;F6GTX5_VITVI;G7L1R0_MEDTR;V4SLF5_9ROSI;M5VYJ0_PRUPE;A0A0D2S1T2_GOSRA;A0A022RI01_ERYGU;A0A072VJQ3_MEDTR;A0A059D507_EUCGR;A0A0D2RCD2_GOSRA;ICR2_ARATH;I1LQZ8_SOYBN;A0A0A0LVB5_CUCSA;A0A0A0KX24_CUCSA;V7AJA5_PHAVU;A0A068UMT3_COFCA;A0A0K9RSG0_SPIOL;K7M9L2_SOYBN;A0A0J8B590_BETVU;A0A0V0I5A2_SOLCH;A0A151SUZ5_CAJCA;M1CDN9_SOLTU;A0A0D3B5C4_BRAOL;A0A078DS35_BRANA;V7BW43_PHAVU;A0A072ULW0_MEDTR;A0A078IBZ1_BRANA;A0A078CFU1_BRANA;A0A0D2RMG6_GOSRA;Q6L3K4_SOLDE;A0A078CSB2_BRANA;A0A151TN46_CAJCA;A0A0K9NPA6_ZOSMR;A0A0A9QPJ3_ARUDO;A0A0V0HVR6_SOLCH;J3M3J5_ORYBR;A0A0E0KXY6_ORYPU;A0A0E0PGV9_ORYRU;ICR3_ARATH;W5AC20_WHEAT;I1HMJ2_BRADI;V4LIR4_EUTSA;B9FM76_ORYSJ;A0A096T6A1_MAIZE;R0H386_9BRAS;A0A078C2R6_BRANA;A0A103YF12_CYNCS;A0A0D2QBN1_GOSRA;A0A078F404_BRANA;A0A0V0IJ95_SOLCH;A0A022R867_ERYGU;M0SEE7_MUSAM;A0A0B2RCZ2_GLYSO;M0TCA2_MUSAM;M8A3N6_TRIUA;M0WE35_HORVD;C5YZ29_SORBI;S8BY87_9LAMI;W4ZWL6_WHEAT;G7IU55_MEDTR;A0A0D2MUL4_GOSRA;A0A0A9ATX2_ARUDO;K3Z6C6_SETIT;A0A0A9PNH9_ARUDO;A0A0E0H8V6_ORYNI;W9SLJ4_9ROSA;B9EUB1_ORYSJ;A0A022RB92_ERYGU;R0HJW0_9BRAS;A2WWP8_ORYSI;M0U5G8_MUSAM;ICR5_ARATH;M4CS00_BRARP;M0U9I0_MUSAM;A0A0D3DSR7_BRAOL;C6T6E9_SOYBN;R7W7C8_AEGTA;S8CD18_9LAMI;C6T6E8_SOYBN;K4CZ22_SOLLC;G7IU54_MEDTR;W9S5B3_9ROSA
Nbv0.5scaffold4606_1333-7212	6.33049	1.8e-09	3.19118	5.24e-06	2.66506	4.09e-05	Sb01g010490	Putative uncharacterized protein Sb01g010490	ATGGGAAAAAAACTTGATGCCTTACTTGGAAGAAACTTCAAGACTGCTAGATTTAAAGCCACTACCAATCTTGCCATTTCTAGGCTTGCTGTACTCAAGAACCAGCGTCAGGCACGGTGCTCGATTGCGCGGTCCGATGTGGTTCAGCTCTTAAACATTGGACACCATGAAAGAGCTCTTCTGAGGGTTGAGCAAGTGATCAAGGAACAAAACATGTTGGATGTGTTTGTCATGGTAGAAGGCTATTGTCTTCTGTTAATAGAAAGGATCAACCTTCTGGAACATGAAAAAGTTTGTCCTGAGGAATTGAAGGAGGCGATATCGAGCTTGATTTATGCAGCTTCAAGGTGTGGCGAGTTCCCAGAACTTCAAGAGCTTCGTGTTATTTTCACGTTAAGGTTTGGGAAAGAATTTGCAGCTCGTGCTGTTGAATTAATAAACAATTGTGGAGTAAATCCTAAGATGATTCAAAAGCTGTCAACGAGGATGCCTAGCTTAGAACATAGAACAAAAGTACTGAAGGAAATTGCTTCAGAGAATAACATTGTTTTGCAAATTGAGGAAGCAGTTTTGGAAACTACAGAGGAGAAGAAGGATACTGTGAAAAGGCAGGACCAGCCTGAGGGAGATCTATCAAGTAAATTAGGAGAATCTAAATATGAAGGTCGCATACCAGTTTTACCTCAAGATGTAGACCATGAAGTTGGGAGGAAATACAAAGATGTAGCAGATGCAGCACAAGCAGCTTTTGAATCTGCTGCTTATGCAGCAGCAGCTGCAAGAGCAGCTGTGGAACTCTCTCGGTCTGAATCGCGTGATCCGGATGACCCGAATAGTCCAACTCAGAAGCCAAGGAATGTATCAGGCTATCACGAGGATTTAAAATCCGAGTTCCGTGCAGGAGAGGAGAAGAACAATAAGGAGATAAATGTTGGGGGTGTAGTTGAGAAAATCCAGCCTACTCAGAACTATGGTTTTCATTCTGAAGCCAACCAACTCCCTGATGGAGATGAGGAGGAAGAACTCAAAGAGCGGACGTTTAAAGAGCAGTTCACAAGATCAGTCTCTGCTTCAAGTTCTGATTCAGCAGATGACATTCTTGATGATAAGGTTATACGTCCAGGTCATGGTGTAATCTACGATGAAATCGATGATGTTGGAAAGAAAAGCAGGATTCCGTTGTTGAAAAGTCCTAAGAATGAAGTCTTTGGTTCTGAGAAATCAAACAGCAAGGATGTTTCTATTGAAGGGGCCGGCAGAAACTCTTGGTACTTCACTGATAATGAAATTTCTCCAGGATACCAAGCAGGAAATGAGAAGGAAGTTGAAGGATTCACAAAGCAAGGTGCAGAAAATCTAGATATAAATAAGATGCCAATATCGGTGAGAACTAGAAGGAACTATCACTGG	MGKKLDALLGRNFKTARFKATTNLAISRLAVLKNQRQARCSIARSDVVQLLNIGHHERALLRVEQVIKEQNMLDVFVMVEGYCLLLIERINLLEHEKVCPEELKEAISSLIYAASRCGEFPELQELRVIFTLRFGKEFAARAVELINNCGVNPKMIQKLSTRMPSLEHRTKVLKEIASENNIVLQIEEAVLETTEEKKDTVKRQDQPEGDLSSKLGESKYEGRIPVLPQDVDHEVGRKYKDVADAAQAAFESAAYAAAAARAAVELSRSESRDPDDPNSPTQKPRNVSGYHEDLKSEFRAGEEKNNKEINVGGVVEKIQPTQNYGFHSEANQLPDGDEEEELKERTFKEQFTRSVSASSSDSADDILDDKVIRPGHGVIYDEIDDVGKKSRIPLLKSPKNEVFGSEKSNSKDVSIEGAGRNSWYFTDNEISPGYQAGNEKEVEGFTKQGAENLDINKMPISVRTRRNYHW	GO:0015031;GO:0006979	GO:0004522		M1AZM5_SOLTU;A0A068TWH0_COFCA;F6HFP2_VITVI;B9ST08_RICCO;C6TEJ2_SOYBN;M5XYG0_PRUPE;V7CHA4_PHAVU;A0A061ECG5_THECC;A0A0J8C8F8_BETVU;A0A067JZI8_JATCU;A0A0L9UU60_PHAAN;A6YGF0_CARPA;W9RUV1_9ROSA;B9HWJ6_POPTR;V4TCC7_9ROSI;A0A0D2TXG7_GOSRA;A0A061EIJ4_THECC;A0A0A0KUG8_CUCSA;B9H7L1_POPTR;A0A0D2TK38_GOSRA;A0A103XVC4_CYNCS;A0A059D6W9_EUCGR;A0A0D2SGK7_GOSRA;A0A0K9QU97_SPIOL;A0A0D2VCB3_GOSRA;V4KZN9_EUTSA;A0A059BEV9_EUCGR;A0A103YA64_CYNCS;A0A072VRE2_MEDTR;A0A078IJK3_BRANA;A0A0A0L6Y2_CUCSA;B9H2Y7_POPTR;W9RM52_9ROSA;A0A078FYA3_BRANA;B9RSL0_RICCO;A0A067F674_CITSI;M4DJQ5_BRARP;A0A087HN94_ARAAL;S8E682_9LAMI;Q9FX63_ARATH;R0GXM6_9BRAS;W1NZ99_AMBTC;V4SY70_9ROSI;M0T519_MUSAM;M0T9Q8_MUSAM;D7TT39_VITVI;A0A0A0KAU0_CUCSA;B9RSK9_RICCO;A0A151SXG1_CAJCA;S8CD39_9LAMI;J3LS30_ORYBR;A0A022R2F2_ERYGU;I1N5C7_SOYBN;I1KZL0_SOYBN;A0A059AF96_EUCGR;A0A0E0KI31_ORYPU;M0RHA5_MUSAM;W9RLR6_9ROSA;V7B0U2_PHAVU;A0A0L9TEE3_PHAAN;I1GP61_BRADI;C5WN50_SORBI;Q53RJ8_ORYSJ;K4AC08_SETIT;M1AYC8_SOLTU;A0A0D9VY23_9ORYZ;A0A0K9RLK6_SPIOL;B4FXK5_MAIZE;A0A0J8D2M6_BETVU;A0A072TVN0_MEDTR;C0PK65_MAIZE;I3NM34_WHEAT;W5EQF8_WHEAT;A0A067G2R1_CITSI;W5DTX0_WHEAT;F2DU55_HORVD;A0A0A0K949_CUCSA;K4A842_SETIT;C5WQT6_SORBI;J3LM56_ORYBR;B4FQS3_MAIZE;A9RUY0_PHYPA;D8RE34_SELML;D8QRQ1_SELML;M0X4E1_HORVD;A0A103YGP5_CYNCS;K3XK54_SETIT;M0XEV4_HORVD;A0A0K9QJX1_SPIOL;I1H7A9_BRADI;W5EHK4_WHEAT;W5EL28_WHEAT;A0A0E0KBH2_ORYPU;Q10NU9_ORYSJ;D8QYW6_SELML;M7ZDV5_TRIUA;A0A0E0KBH3_ORYPU;W5DWG9_WHEAT;M0Y2D3_HORVD;A9SHB4_PHYPA;B9F744_ORYSJ;A0A0K9Q3E6_ZOSMR;K4AE25_SETIT;I1H7A7_BRADI;A0A0D9VS38_9ORYZ;A0A0D9VV96_9ORYZ;A0A0K9NXG3_ZOSMR;K4AK40_SETIT
Niben101Scf06344_666613-670520	6.30574	2.49e-07	4.44701	3.39e-06	2.98469	7.49e-05	CCOAOMT6	Caffeoyl-CoA O-methyltransferase 6	ATGGCTGAGAACGGTGCAGCACAAGAAATTCAGGTTGCCAAACACCAAGAGGTTGGCCACAAGAGCCTTTTACAAAGTGATGCTCTTTACCAGTACATACTTGAAACCAGCGTATACCCAAGAGAGCCAGAACCCATGAAAGAGCTCAGAGAATTGACTGCTAAGCATCCATGGAATCTAATGACAACGTCAGCAGATGAAGGACAATTCTTGAGCATGCTACTGAAATTGATCAATGCTAAAAACACCATGGAAATTGGTGTTTACACTGGCTACTCCCTTCTTGCTACTGCTCTTGCTCTTCCTGATGATGGAAAGATATTGGCAATGGATATTAACAGGGAAAATTACGAAATCGGGTTGCCCGTAATCCAAAAGGCTGGCGTGGCTCATAAAATTGATTTTAGAGAAGGTCCTGCTTTGCCTGTTCTTGATTTAATGGTTGAAGATAAAAATAATCATGGTACGTATGATTTCATTTTCGTGGATGCTGACAAGGACAATTACATCAACTACCACAAGAGGATAATAGAATTAGTAAAAGTTGGTGGTGTGATTGGCTACGACAACACCCTATGGAATGGTTCTGTGGCAGCTCCACCTGATGCCCCTATGAGGAAATACGTAAGGTACTATAGGGACTTCGTATTGGAACTTAACAAAGCTTTGGCAGCTGATCCAAGAATTGAGATTTGCATGCTTCCCGTTGGTGATGGAATTACCCTGTGCCGCCGCATCAAC	MAENGAAQEIQVAKHQEVGHKSLLQSDALYQYILETSVYPREPEPMKELRELTAKHPWNLMTTSADEGQFLSMLLKLINAKNTMEIGVYTGYSLLATALALPDDGKILAMDINRENYEIGLPVIQKAGVAHKIDFREGPALPVLDLMVEDKNNHGTYDFIFVDADKDNYINYHKRIIELVKVGGVIGYDNTLWNGSVAAPPDAPMRKYVRYYRDFVLELNKALAADPRIEICMLPVGDGITLCRRIN	GO:0009805;GO:0009718;GO:0009809;GO:0009963;GO:0042398;GO:0009611;GO:0043473;GO:0015031;GO:0019344;GO:0006598;GO:0032259;GO:0033485;GO:0033486;GO:0046686	GO:0008171;GO:0042409;GO:0008757;GO:0046872	GO:0005829;GO:0000276	CAMT6_TOBAC;A0A0D2SYW6_GOSRA;A4ZKM6_COFCA;V4UAE6_9ROSI;CAMT2_EUCGL;B5LZY1_LINUS;CAMT2_POPTR;Q692V1_BOENI;I1JE07_SOYBN;A0A061DGJ6_THECC;K9W630_LONJA;D7TPG4_VITVI;CAMT_MESCR;A0A0U2U4I7_BETPL;CAMT_VITVI;CAMT4_ARATH;M0TD82_MUSAM;CAMT_MEDSA;A0A067KJE0_JATCU;CAMT_PETCR;A0S6W2_TAICR;I3SVZ0_LOTJA;CAMT1_TOBAC;CAMT_ZINVI;A0A0J8BNN8_BETVU;D3GC02_JATCU;A9QWL5_9FABA;B9SCA0_RICCO;A0S6W3_CHAOB;A0A0K9PRX7_ZOSMR;B6F0U8_CARTI;CAMT_PINTA;S8E214_9LAMI;A0A118K5G1_CYNCS;CAMT_CITNA;A0A0E0HLM2_ORYNI;D0ETJ6_EUCCA;J3MBL0_ORYBR;A0A0K9PG69_ZOSMR;B9SC99_RICCO;I1LHD1_SOYBN;M8A5C9_TRIUA;B4FBY6_MAIZE;M0TQR8_MUSAM;A0A0S3T534_PHAAN;A0A0D2RS77_GOSRA;CAMT1_MAIZE;G1DE51_9POAL;A0A151R4D0_CAJCA;M0U3D0_MUSAM;B8LMV1_PICSI;D8QWD3_SELML;B8A3P7_MAIZE;I1H0Q1_BRADI;N1R2Z4_AEGTA;B9SCA1_RICCO;A0A067KI55_JATCU;D8RYY7_SELML;V4SNK4_9ROSI;Q0P0L9_LEULE;B7FHM1_MEDTR;C6SVC4_SOYBN;V4SY81_9ROSI;V7CCN7_PHAVU;Q5YB42_APIGR;A9NSG0_PICSI;I1LHD2_SOYBN;A0A0G7ZNX4_PICGL;A0A0D2STA6_GOSRA;A0A103Y543_CYNCS;D5AD15_PICSI;A0A151QNQ1_CAJCA;M0TT06_MUSAM;A0A072UP83_MEDTR;A0A072UR10_MEDTR;Q9SWB9_EUCGL;A0A072UQ24_MEDTR;A0A0L9UQK7_PHAAN;A0A0C9RGS7_9SPER;K7YN79_CUNLA;D3Y4F4_9ROSI;I3RV47_ORYSJ;M0SC85_MUSAM;A0A0C9S7K4_9SPER;A0A0U2YR01_9MARC;Q5PSV2_BRANA;A0A067EN09_CITSI;M0ZQV9_SOLTU;Q5PXM1_BOENI;M0U7T7_MUSAM;B9RKC2_RICCO;A0A068FMT4_GARMA;D7TBB6_VITVI;G1UH85_9ERIC;D7TBB5_VITVI;A0A0D2N4V0_GOSRA;F6H5G8_VITVI;C5YJA2_SORBI;A0A067KPN2_JATCU;A0A0B0MSW0_GOSAR;C5X3S7_SORBI;A0A0A9UTW8_ARUDO;M0ZQV8_SOLTU;J3MU53_ORYBR;B9RKC3_RICCO;B6UF45_MAIZE;A0A059CM74_EUCGR;A2TLR7_LINUS;Q2YHN2_PLAMJ;K3ZWH6_SETIT;B9N5I7_POPTR;V4UK87_9ROSI;M5VQV3_PRUPE;A0A068U4K9_COFCA;S5DQS6_OCIBA;K3YJE0_SETIT;A0A0A9VUC9_ARUDO;A0A078DKC0_BRANA;A0A078J7A2_BRANA;CAMT3_ARATH;A0A061GLX2_THECC;K3YIS3_SETIT;A0A078E132_BRANA;A0A0D2TVH6_GOSRA;J3MU52_ORYBR;I1I899_BRADI;K3YM16_SETIT;OMT15_ORYSJ;A0A022R993_ERYGU;F2E2Z7_HORVD;A0A061GKX1_THECC;A0A0E0EN12_9ORYZ;Q6YI95_MESCR;Q2L3D8_BRASY;I3T4A8_LOTJA;A0A077EWA5_9ASPA;A0A0A9VLC6_ARUDO;I3SHI5_MEDTR;A0A0L9VSD9_PHAAN;A0A075F9X5_PETHY;A0A075FA28_PETHY;M1CYH0_SOLTU;A0A0E0QKQ3_ORYRU;A0A059CMV0_EUCGR;F2D5L5_HORVD;A0A022QB62_ERYGU;I1KPT3_SOYBN;A0A151TKE6_CAJCA;K7U827_MAIZE;A0A022RUR2_ERYGU;G1UH83_9ERIC;A0A0E0AX48_9ORYZ;A0A0D2V788_GOSRA;K9NBC3_PANVG;M1A7S3_SOLTU;M0YUK6_HORVD;M1A6S7_SOLTU;I1QJU6_ORYGL;A0A0E0QKQ2_ORYRU;A0A0D9X9C6_9ORYZ;A0A061GM86_THECC;I1I897_BRADI;A0A0J8B3S8_BETVU;Q2YHM9_PLAMJ;A0A022QTM1_ERYGU;OMT17_ORYSJ;Q69QR4_ORYSJ;I1JE08_SOYBN;A0A151TKH1_CAJCA;I3S8X1_LOTJA;F2YBA9_SOYBN;A0A090BN67_9LAMI;S8DF33_9LAMI;A0A0B2Q9F7_GLYSO;A0A0E0QKQ1_ORYRU;U5CZ55_AMBTC;A0A0J8C131_BETVU;A0A0E0LWF9_ORYPU;A0A0E0AX50_9ORYZ;A0A0E0ETA9_9ORYZ;FAOMT_VITVI;F2EK38_HORVD;A0A151RGJ5_CAJCA;A0A0E0AX49_9ORYZ;A5BVQ3_VITVI;CAMT_STELP;I1I896_BRADI;A0A0D9X9C4_9ORYZ;A0A0K9QF85_SPIOL;S8CRM6_9LAMI;C5YJA0_SORBI;A0A0K9QR22_SPIOL;CAMT1_ARATH;A0A0K9R092_SPIOL;A5BVM7_VITVI;A0A0K9R5U3_SPIOL;G7KJ71_MEDTR;A2PZD5_IPONI;V7C428_PHAVU;J3MYJ4_ORYBR;A0A061EIY2_THECC;A0A0D9XEX7_9ORYZ;A0A059B7W9_EUCGR;G7LJL7_MEDTR;A0A151TKF4_CAJCA;W5AMV0_WHEAT;A0A0K9S0N3_SPIOL;Q2L3T7_WHEAT;C5YJ98_SORBI;M7ZE51_TRIUA;A0A0E0M2K9_ORYPU;B9SNF3_RICCO;A0A0D2VK81_GOSRA;A0A097PJ38_9ASPA;A0A061E5G5_THECC;A0A0D2S4E2_GOSRA;R0GKD2_9BRAS;F2YP45_VANPL;I1I898_BRADI;C6T2E2_SOYBN;A5A5Y9_9POAL;A0A096S3T7_MAIZE;A0A061EGD6_THECC;M0XPY0_HORVD;CAMT_POPKI;A0A067KPS9_JATCU;U6A053_9LAMI;M0U7T5_MUSAM;A0A067KT49_JATCU;B9HVT7_POPTR;A0A087HGG3_ARAAL;V4SIP1_9ROSI;A0A078FI57_BRANA;A0A0J8FTB1_BETVU;A0A059CUV2_EUCGR;M5XLI0_PRUPE;A0A0L9TM06_PHAAN;R0GNK5_9BRAS;S8E231_9LAMI;M5XBH0_PRUPE;A0A059D711_EUCGR;Q3LTL6_CUCSA;A0A0D3H1R7_9ORYZ;A0A022R9G8_ERYGU;V4KFB7_EUTSA;A0A078HEB0_BRANA;A0A061GMZ7_THECC;A0A068UAH9_COFCA;A0A0E0M2L0_ORYPU;F4IAT5_ARATH
Niben101Scf02909_158757-161665	6.27504	2.48e-09	4.05968	1.04e-06	3.67858	4.05e-06	RING1	ATL RING-H2 finger protein	ATGGGATCAATTGGAACTACAAATCCATGGTCTCCTTATGATAGTTTTAAGGATTGTTCACAAGGGATTTGTAGTACCTATTGTCCACAATGGTGTTACTTCATTCTTCCTCCACCTCCTCCTGATGATGAAACAGATGATTCTACCACAGCTTTTTCCCCTCTCATCATAGCAATCATCGGTATCTTAGCGAGTGCATTCCTTCTTGTTAGCTACTATACAATCATTACTAAGTATTGTAGGAGGAGGAGGAGCAGAAATGCAGCCACTGAATTAGAAGCCAATCGAAACGAGACTCCTCAAGATCAATGGCAAGTTGCTACTGCTGGATTGGATGAGTCAACTATTAAGGCTATTACAGTATGCAAGTTCAAGAAAGGTGAAGGATTGGTTGAAGATATTGAATGTGCTGTTTGTTTGAGTGAATTTCAAGAAGATGAGAACCTTAGGCTTTTGCCTAAATGCAGCCATGCTTTTCATTTACCTTGTATTGATACTTGGTTGAAATCTCATTCTAATTGCCCTCTTTGTAGGGCTAATGTAGTAACATCTCCTAGTCAATCATTACCTCCTCCTATTCCTTCATCAGTAGCTCCTCCTCATTCTTTAAACATAAGTGCTCTTCAATTTCAAAGACAAAATGACTTGATCTTAGTGGTGGATGATCACAAACGAGTTCGTCGCGAAGAGGTTGTTGTTAGCCTTGTTTGTGATGTTTCAACAAAGAACAGCTCAGGAGAAAATTCTGAATTCAGAAGATCAATGTCTTTAGGTGCATTTTCAAGGCAACATTTTCTAGTAGCTGATATGCTGAGAATAACTGAAGAACATGAGGAAGAATTAGTCTACAATCATGTTTCTATGAAGAGATCTGTCTCCACAGGAAGATGCACATTCTCAGGACATAAA	MGSIGTTNPWSPYDSFKDCSQGICSTYCPQWCYFILPPPPPDDETDDSTTAFSPLIIAIIGILASAFLLVSYYTIITKYCRRRRSRNAATELEANRNETPQDQWQVATAGLDESTIKAITVCKFKKGEGLVEDIECAVCLSEFQEDENLRLLPKCSHAFHLPCIDTWLKSHSNCPLCRANVVTSPSQSLPPPIPSSVAPPHSLNISALQFQRQNDLILVVDDHKRVRREEVVVSLVCDVSTKNSSGENSEFRRSMSLGAFSRQHFLVADMLRITEEHEEELVYNHVSMKRSVSTGRCTFSGHK	GO:0012501;GO:0010200;GO:0051865;GO:0043161;GO:0080167;GO:0043068;GO:0009617;GO:0016567;GO:0002238	GO:0004842;GO:0008270;GO:0061630;GO:0016874	GO:0016021	K4AXZ6_SOLLC;A0A068UM57_COFCA;A0A061F730_THECC;V4TLB5_9ROSI;A0A059C4Z3_EUCGR;A0A022RTM1_ERYGU;B9I6S0_POPTR;D7U5P0_VITVI;A0A0D2VG90_GOSRA;A0A0A0LH71_CUCSA;B9IPY8_POPTR;M5X0D2_PRUPE;A0A078CPG8_BRANA;A0A103XUH1_CYNCS;B9GZ88_POPTR;U5GS45_POPTR;V4LGU6_EUTSA;A0A078CDH8_BRANA;A0A061GAA2_THECC;A0A022RKL0_ERYGU;G7KDR5_MEDTR;B9SNU8_RICCO;W9R280_9ROSA;A0A151THA6_CAJCA;V4S2V4_9ROSI;M5W9S5_PRUPE;A0A0B2PMF0_GLYSO;A0A0L9T5M6_PHAAN;A0A0D3B1N9_BRAOL;A0A087H6N4_ARAAL;A0A0A0LI00_CUCSA;A0A0S3T391_PHAAN;A0A0B2S400_GLYSO;R0I3M4_9BRAS;ATL51_ARATH;A0A059C0L9_EUCGR;A0A078DXQ1_BRANA;A0A0D2RKC2_GOSRA;A0A0A0L405_CUCSA;V7BS20_PHAVU;A0A0D2T872_GOSRA;A0A068UXL1_COFCA;R0H7L5_9BRAS;A0A0L9UJS9_PHAAN;A0A0L9TPA3_PHAAN;S8CWY6_9LAMI;W5GWH0_WHEAT;V4KUW6_EUTSA;W1NZK5_AMBTC;M0WYK8_HORVD;K4CN43_SOLLC;A0A067K0C5_JATCU;Q6Z8A6_ORYSJ;A0A077DAV0_MUSAC;M0SPK6_MUSAM;A0A151R834_CAJCA;A0A0K9P1B5_ZOSMR;ATL52_ARATH;B9SDD7_RICCO;V7CGL3_PHAVU;K3Z0U3_SETIT;A0A0C9RGK9_9SPER;C5Y0R9_SORBI;I1J160_BRADI;A5AQY4_VITVI;W5ASL9_WHEAT;A0A0D9W8T2_9ORYZ;K4C6V5_SOLLC;A0A0B2PRD8_GLYSO;K7K2E2_SOYBN;A0A078IKI7_BRANA;G7LH19_MEDTR;I1ICS6_BRADI;W9RTQ9_9ROSA;M0SZJ2_MUSAM;K3Y7V6_SETIT;ATL41_ORYSJ;I3SWP4_LOTJA;J3M0W4_ORYBR;A0A087G7Y6_ARAAL;S8DZW9_9LAMI;A9NXH2_PICSI;C5YF02_SORBI;A0A0A9CP95_ARUDO;ATL53_ARATH;A0A0K9PBY0_ZOSMR;A0A0K9R4I7_SPIOL;A0A0J8B9H5_BETVU;V4P7Q7_EUTSA;A0A0V0HD39_SOLCH;A0A103XJ85_CYNCS;A0A0E0BX78_9ORYZ;A0A059CHX4_EUCGR;B9RJR5_RICCO;A0A151SFK1_CAJCA;A0A151TZX3_CAJCA;A0A067L665_JATCU;K4DGK5_SOLLC;A0A067KZ02_JATCU;F6H0Y5_VITVI;I1LX65_SOYBN;W1NJG4_AMBTC;A0A061FG67_THECC;B9GV12_POPTR;A0A118K429_CYNCS;A0A0D3A3Y0_BRAOL;V7B6N5_PHAVU;G7KAJ2_MEDTR;B9S9D3_RICCO;W9S7L2_9ROSA;I3S139_LOTJA;V7CLN2_PHAVU;M5W6S5_PRUPE;A0A0A0K2P1_CUCSA;G7JV62_MEDTR;A0A0L9V001_PHAAN;A0A151T294_CAJCA;A0A0D2TV94_GOSRA;A0A068TYJ7_COFCA;A0A0J8D6E4_BETVU;A0A068TN72_COFCA;K4BU17_SOLLC;W9RPU3_9ROSA;A0A0A0LPJ4_CUCSA;A0A0L9TEQ0_PHAAN;A0A0D6QRQ3_ARACU;M1AXX7_SOLTU;A0A061DHM5_THECC;A0A0B2R3J2_GLYSO;F6HRP9_VITVI;A0A0L9VGD7_PHAAN;A0A0B2RJX5_GLYSO;W9RTZ7_9ROSA;A0A0D2S6U5_GOSRA;B9IJC3_POPTR;A0A059CYR1_EUCGR;G7IPM0_MEDTR;B9HEH8_POPTR;F6H8L8_VITVI;B9T780_RICCO;A0A059B7R9_EUCGR;ATL55_ARATH;A0A124SCD1_CYNCS;A0A0J8C8M9_BETVU;K4B2D1_SOLLC;B9HF76_POPTR;A5BQU5_VITVI;A0A061EMD3_THECC;A0A0L9TJE6_PHAAN;A0A072U4M7_MEDTR;A0A087GJC8_ARAAL;A0A0D2RFQ5_GOSRA;W5G679_WHEAT;ATL1_ARATH;V4LT52_EUTSA;A0A067K0V4_JATCU;B9H4Q0_POPTR;A0A0K9P304_ZOSMR;A0A078FYI7_BRANA;R0HEZ5_9BRAS;V4N643_EUTSA;A0A103YKX0_CYNCS;R0IEJ7_9BRAS;A0A078J727_BRANA;A0A0D2V6K3_GOSRA;A0A078BYK5_BRANA;V4L9S1_EUTSA;M4CXU0_BRARP;M4EXZ1_BRARP;T1LRC6_TRIUA;V4KFG9_EUTSA;S8CGM0_9LAMI;A0A078CBL9_BRANA
Niben101Scf04557_455932-459638	6.2689	1.04e-09	4.04266	9.03e-08	5.10259	7.8e-09	IRX7	Probable glucuronoxylan glucuronosyltransferase IRX7	ATGTTAGAACCAAAACGAACCAACAACAGAAACAGAGGTTTCTATGTAAGAATGAGGCTATTACATAATAATGGTAGAAATGTTAGAACATCAGAGAAGAGTTTTTGTTACAGATATTTCAAATGGCTTCTTTGGTTTTCACTTTCTTTTTACTTCTTTGCTTCTTTTCTCTTTAATCACAAGCCTAATAATACTATCTCCTTCATTTCTACAACTACCGTTTCTCAATCTAAAGCTTCACGTGCTCTCATTGAATCAATCAACTCCTCAGCTGTTCTTCAATACCCCAAACACCACCAAGATTCGTTAAATGGTTTAAAGATTTACGTTTACGAGTTACCATCAAAATACAACAGTGATTGGTTATCAAATGAAAGATGTAGCAACCATTTGTTTGCATCTGAGGTGGCAATACATAGAGCTTTGTTAAATAGCGATGTCCGAACATTTGACCCGTGGGAAGCTGATTTTTTCTTCGTACCCGTTTATGTTTCTTGCAATTTTAGCACAGTTAATGGATTCCCAGCTATTGGTCACGCTCGTTCTCTTATTGGTTCGGCTGTTGAGCTAATATCTTCACAATTTCCATTTTGGAATCGTAGTTTAGGTTCTGACCATGTCTTCGTCGCTTCTCATGATTTTGGAGCTTGTTTTCACACGTTGGAGGATGTGGCTAGGGCAGATGGGATACCTGAAATTTTGAGAAATTCGATTATATTACAAACTTTTGGTGTTAAATATGATCACCCATGTCAAAGAGCAGAACATGTTGTTATTCCACCGTATGTGTCGCCGGAAAGTGTACGGAAAACGTTGGCCACGTCGGACGTCAATGGTAAACGTGATATTTTCGCGTTCTTTAGGGGTAAAATGGAAGTCCACCCTAAAAATGTCAGCGGACGTTATTACAGCAAGAAAGTTCGTACAGTTATATTACAAAAATATGGGAATGATCGGAGATTTTACCTGACGAGGCATAGGTTTGCCGGTTACCAGTCGGAGATATTACGGTCAACGTTTTGTTTGTGTCCATTAGGGTGGGCCCCATGGAGTCCAAGACTGGTGGAATCGGTCGTTTTAGGCTGTGTACCGGTGATCATCGCCGACGGCATCGAGCTGCCATTTTCCTCCGCCGTGCCGTGGGCGGATATCTCCGTCACGGTGGCGGAGAAAGACGTCGGGAAGCTGGGTTCAATTCTTGAACACGTGGCTTCCACCAACTTAAGCATCATACAACAGAAGCTGTGGGACCCAAGAATTACACGGTCCCTCCTGTTCCATGATCGGACGGTAGAGGGAGACGCCACGTGGCAGGTTTTACATGCTTTGACACAGAAGTTGAATAAGTCCCATCACAGGTCAAGAGTTTCAAACGAA	MLEPKRTNNRNRGFYVRMRLLHNNGRNVRTSEKSFCYRYFKWLLWFSLSFYFFASFLFNHKPNNTISFISTTTVSQSKASRALIESINSSAVLQYPKHHQDSLNGLKIYVYELPSKYNSDWLSNERCSNHLFASEVAIHRALLNSDVRTFDPWEADFFFVPVYVSCNFSTVNGFPAIGHARSLIGSAVELISSQFPFWNRSLGSDHVFVASHDFGACFHTLEDVARADGIPEILRNSIILQTFGVKYDHPCQRAEHVVIPPYVSPESVRKTLATSDVNGKRDIFAFFRGKMEVHPKNVSGRYYSKKVRTVILQKYGNDRRFYLTRHRFAGYQSEILRSTFCLCPLGWAPWSPRLVESVVLGCVPVIIADGIELPFSSAVPWADISVTVAEKDVGKLGSILEHVASTNLSIIQQKLWDPRITRSLLFHDRTVEGDATWQVLHALTQKLNKSHHRSRVSNE	GO:0042546;GO:0009834;GO:0045492;GO:0010417;GO:0071555	GO:0050508;GO:0016740;GO:0047517;GO:0015020;GO:0042285;GO:0016757;GO:0080116	GO:0005768;GO:0005794;GO:0016021;GO:0005802;GO:0000139	M0ZHW1_SOLTU;A0A068UEP2_COFCA;V4SFX8_9ROSI;D7SNC0_VITVI;A0A067L6C3_JATCU;A0A151TNG5_CAJCA;B9SCJ1_RICCO;A0A103XHD3_CYNCS;A0A0A0KDE2_CUCSA;W9S969_9ROSA;V7AFK6_PHAVU;G7JNB4_MEDTR;Q5BM98_9ROSI;A0A0B0MGR2_GOSAR;A0A0B2QMG1_GLYSO;M5WPA6_PRUPE;A0A072VBB8_MEDTR;A0A0B2QP42_GLYSO;A0A0B0NXM5_GOSAR;A0A022R6P7_ERYGU;A0A0J8EH67_BETVU;A0A0K9RDD0_SPIOL;V4LL47_EUTSA;A0A0S3SGR9_PHAAN;A0A118K5M6_CYNCS;IRX7_ARATH;A0A078CIZ7_BRANA;D7LIF2_ARALL;A0A078EUA3_BRANA;A0A087GCL8_ARAAL;A0A078C7R1_BRANA;A0A078IK21_BRANA;F8H_ARATH;A0A0K9PJM3_ZOSMR;A0A0D6QYX5_ARACU;M0TQB7_MUSAM;M0RNM2_MUSAM;I1HAQ5_BRADI;GT31_ORYSJ;I1P6P5_ORYGL;Q8H7Q5_ORYSJ;F2DMH2_HORVD;D8RVJ6_SELML;V4UEH6_9ROSI;I1LL03_SOYBN;A0A022R9U8_ERYGU;I3S7Z1_MEDTR;D3Y4H0_9ROSI;V4RSZ2_9ROSI;W1PS66_AMBTC;GT15_ORYSJ;B4F968_MAIZE;S5G3E3_PLAOV;A0A022Q148_ERYGU;A0A0D3QH79_ASPOF;C5YUZ6_SORBI;IX10L_ARATH;K7V238_MAIZE;A0A061EBD5_THECC;K4BXZ5_SOLLC;M1CEH8_SOLTU;M0T564_MUSAM;A0A0K9PJH7_ZOSMR;M0Z4J9_HORVD;A0A068TSH5_COFCA;K3Z6H4_SETIT;A0A0A0KYN8_CUCSA;A0A0A9ICH7_ARUDO;M1B5H7_SOLTU;S8CCW6_9LAMI;K3Z6K5_SETIT;Q5BMA0_9ROSI;E0ZPV1_WHEAT;GT14_ORYSJ;GT13_ORYSJ;A0A151SY39_CAJCA;C5XT92_SORBI;IRX10_ARATH;W1PDU8_AMBTC;S8CP96_9LAMI;C5XGZ0_SORBI;A0A0K9PDC0_ZOSMR;D8RQD3_SELML;A9P1W4_PICSI;I1HUS4_BRADI;C4J054_MAIZE;C5XGY9_SORBI;T1MRR3_TRIUA;A0A0E0CCF6_9ORYZ;C5YUZ7_SORBI;A0A0D9V9S6_9ORYZ;GT21_ORYSJ;R7W0W9_AEGTA;A0A0B0MS74_GOSAR;W9RBT6_9ROSA;A0A022Q9C4_ERYGU;I1IA22_BRADI;C5YZ92_SORBI;S8CCP6_9LAMI;M0S3K9_MUSAM;J3N1B3_ORYBR;GT42_ORYSJ;GT101_ORYSJ;GT47A_PHYPA;W9RZ61_9ROSA;A0A0D9XI79_9ORYZ;A0A061G6P1_THECC;A0A059ABD6_EUCGR;A0A0D3F5R0_9ORYZ;S5GB01_PLAOV;S8C4A5_9LAMI;Q75SZ7_TOBAC;M5XCJ9_PRUPE;B9EVZ7_ORYSJ;A0A0U9HNJ2_KLEFL;A0A0A8YCW9_ARUDO;A0A087GDI7_ARAAL;I3SSC5_MEDTR
Nbv0.3scaffold52886_1178-8420	6.20037	9.52e-10	3.59784	6.55e-06	4.98784	3.75e-08	KNAT7	Homeobox protein knotted-1-like 7	ATGCAAGAACAAGGAGTTGGATTAATGGGGTCAAGTACTGGAGGAGGAATTGGTGGTTTAGGAGCTTTAGGTGATGTTTCAATGGTGATTTCTGAGGATAATCATAGACAGTTAAAGGGTGAAATTGCTACACATCCTTTATATGAACAGTTACTTTCAGCACATGTAGCTTGTCTTCGTGTAGCTACACCTATTGATCAGTTACCACTTATTGAAGCTCAGTTTTCTCAGTCTCATCATCTTTTGCGCTCTTATGCTTCTCAACATCATTCTCGCTCTCTTTCTCCTCATGAAAGACAAGAACTTGATAACTTCTTGGCACAGTATTTGTTAGTTTTATGTTCCTTTAAAGAACAACTTCAGCAACATGTCAGAGTTCATGCTGTTGAAGCTGTCATGGCCTGCCGTGAAATTGAGCAGAATTTACAACTTCTTACAGGAGCAACACTTGGAGAAGGATCAGGTGCAACAATGTCTGATGATGAGGATGAGCTACAGATGGATTTTTCATTAGATCAATCAGGAGGTGATGCACATGATTTAATGGGAATGGGATTTGGTCTTCCCACAGAATCTGAAAGGTCCCTTATGGAGAGAGTCAGACAAGAATTAAAGATTGAGCTCAAACAGGGATTCAGATCAAGAATTGAAGATGTGAGGGAAGAGATACTGAGAAAGAGAAGGGCAGGAAAGCTACCAGGTGACACCACTACTGTTTTAAAGAATTGGTGGCAACAACACTCAAAATGGCCTTATCCAACTGAAGATGATAAGGCAAAACTTGTGGAAGAAACAGGGTTACAACTGAAGCAAATAAATAACTGGTTCATCAATCAAAGAAAGCGCAATTGGCATAGCAACTCACAGTCTGTGACATCTCTAAAATCCAAGCGCAAGAGA	MQEQGVGLMGSSTGGGIGGLGALGDVSMVISEDNHRQLKGEIATHPLYEQLLSAHVACLRVATPIDQLPLIEAQFSQSHHLLRSYASQHHSRSLSPHERQELDNFLAQYLLVLCSFKEQLQQHVRVHAVEAVMACREIEQNLQLLTGATLGEGSGATMSDDEDELQMDFSLDQSGGDAHDLMGMGFGLPTESERSLMERVRQELKIELKQGFRSRIEDVREEILRKRRAGKLPGDTTTVLKNWWQQHSKWPYPTEDDKAKLVEETGLQLKQINNWFINQRKRNWHSNSQSVTSLKSKRKR	GO:0009416;GO:0071345;GO:0009727;GO:0071369;GO:0045010;GO:0045492;GO:0010192;GO:0048513;GO:2000652;GO:0045892;GO:0048765;GO:0010090;GO:0006355;GO:0010089;GO:0009722	GO:0003700;GO:0003677	GO:0005634	M1C2T6_SOLTU;M5WA76_PRUPE;A0A0A0KKD3_CUCSA;A0A068UQE9_COFCA;V9P820_GOSHI;D9ZJ07_MALDO;A0A059CHH5_EUCGR;W9RYL6_9ROSA;D7TW93_VITVI;A0A0D2RLJ2_GOSRA;V4TK26_9ROSI;KNAT7_ARATH;A0A0J8CEE6_BETVU;S8C123_9LAMI;A0A022RDJ4_ERYGU;G7KES2_MEDTR;A0A0S3R5V7_PHAAN;A0A022RG89_ERYGU;M0RWS4_MUSAM;A0A0E3XIB3_9ERIC;W1NL03_AMBTC;A0A0K9P9I1_ZOSMR;KNOS3_ORYSJ;A0A0E0GG27_ORYNI;K4ACX0_SETIT;A0A103XG46_CYNCS;R0IFK3_9BRAS;A0A103XRA2_CYNCS;F6H3V2_VITVI;M1B9S3_SOLTU;A0A078DG51_BRANA;I1MWX1_SOYBN;A0A0S3RCJ6_PHAAN;F5A6B5_FRAVE;A0A0E3TJC5_9ERIC;I1I2N3_BRADI;I1JU99_SOYBN;A0A103XGI5_CYNCS;KNAT3_ARATH;A0A0D2TEL0_GOSRA;A0A0D9X6D3_9ORYZ;K7KTF9_SOYBN;A0A0D3DCW5_BRAOL;A0A0D2SRA6_GOSRA;A0A0B2PH69_GLYSO;A0A078CTK4_BRANA;KNAT4_ARATH;A0A0E0ATH4_9ORYZ;M0TEV7_MUSAM;KNOSD_ORYSJ;B1P380_9MAGN;G7JAE2_MEDTR;A5Y4G8_MEDTR;B1P379_9MAGN;A0A0J8D3Z3_BETVU;D8RSH7_SELML;V4UC09_9ROSI;A0A078EVT4_BRANA;A0A072V8D4_MEDTR;F6HCJ0_VITVI;B1P382_9MAGN;W9RB38_9ROSA;A0A0K9PQF3_ZOSMR;A0A151QMA6_CAJCA;A0A0C9RWA6_9SPER;A0A067KBM7_JATCU;A0A103XDG6_CYNCS;A0A0B2QQU1_GLYSO;B9IL21_POPTR;A0A068VDJ3_COFCA;A0A059CSI9_EUCGR;Q9FRX8_CERRI;A0A0C9RKY2_9SPER;A0A072V203_MEDTR;O65850_TOBAC;B9RNZ6_RICCO;B6VG75_JUGNI;M5VQB7_PRUPE;M0SEA4_MUSAM;KNAP3_MALDO;A0A0H3WD05_PEA;A0A0K9PEH8_ZOSMR;W1PT02_AMBTC;S8CZT1_9LAMI;A0A0B2PQ95_GLYSO;A0A0D2LR48_GOSRA;A0A078DY66_BRANA;D8RSH6_SELML;A0A059CKM3_EUCGR;A0A0E3TKF6_9ERIC;A0A0S3R6S6_PHAAN;A0A151R0S3_CAJCA;A9CR84_TOBAC;W9RSQ8_9ROSA;D9ZJ17_MALDO;D5A9W3_PICSI;M0S357_MUSAM;A0A0S3RGV6_PHAAN;A0A067K1T0_JATCU;M0SQK3_MUSAM;A0A0D6QUV6_ARACU;A0A0D2U4U7_GOSRA;KNOS2_ORYSJ;A0A059CQ11_EUCGR;A0A0D9VD11_9ORYZ;A0A0D3FD67_9ORYZ;V4U271_9ROSI;A0A022QCD3_ERYGU;I1HAC5_BRADI;A0A068UPN6_COFCA;A0A0B2P0S8_GLYSO;B1P381_9MAGN;Q2MCP3_MAIZE;B9SC32_RICCO;Q5GAB5_9TRAC;B9IMJ9_POPTR;K7UBA4_MAIZE;LET12_SOLLC;M1ADF4_SOLTU;H1A8N5_DIOKA;M4D028_BRARP;I1GVI2_BRADI;KNAT5_ARATH;M0RFS7_MUSAM;A0A061GQ90_THECC;D8TAX1_SELML;KNOSB_ORYSJ;V4LTQ0_EUTSA;A0A0D2U6X2_GOSRA;A0A022QUL0_ERYGU;A0A078CBE9_BRANA;A0A078BWZ9_BRANA;A9T288_PHYPA;A0A0D2N192_GOSRA;A0A0P0XEB4_ORYSJ;A0A0B2QEU3_GLYSO;A3A3U6_ORYSJ;T1N5I0_TRIUA;A0A0D2T641_GOSRA;A0A0D3GYL1_9ORYZ;W5F062_WHEAT;V4T0S6_9ROSI;A9SGQ5_PHYPA;A0A0D2UAI9_GOSRA;A0A022QSN1_ERYGU;M0SVM1_MUSAM;H2EYQ2_LINVU;A0A022QTE1_ERYGU;S8E7B8_9LAMI;M0XPD0_HORVD;W5GCM8_WHEAT;J3LA92_ORYBR;A0A103U9W9_CYNCS;W5I0R3_WHEAT;W5A9Z2_WHEAT;A0A067EW79_CITSI;A0A0L9TQ26_PHAAN;A0A0A0LSL3_CUCSA;K4AEB5_SETIT;A0A0A0L5P6_CUCSA;T1SQY2_SALVM;M8B2X1_AEGTA;A0A0D9WSL5_9ORYZ;H2EYR3_GYMOD;H2EYQ7_9ASPA;K3YJZ9_SETIT;D5A8N9_PICSI;I3T718_MEDTR;A0A0D3E4M4_BRAOL;M1B9S1_SOLTU;I1I2N1_BRADI;M8BLF9_AEGTA;A0A0E0ACJ2_9ORYZ;A0A0D2R805_GOSRA;A0A0A9CL17_ARUDO;C6KWM4_SELUN;W5H710_WHEAT;W5HLJ5_WHEAT;A0A067EZQ1_CITSI;KNOX1_MAIZE;A0A0L9TR54_PHAAN;A0A0A9UY96_ARUDO;H6TNM6_ELAGV;A0A0E0NP06_ORYRU;A0A0D2V646_GOSRA;A0A0D2RRT3_GOSRA;KNOX2_MAIZE;W5FCV7_WHEAT;KNOX6_MAIZE;B8AIX3_ORYSI;K7MCM3_SOYBN;W1NIP9_AMBTC;I1JUA0_SOYBN;A0A067F837_CITSI;A0A0D2ZTD0_BRAOL;A0A0A9S843_ARUDO;A0A0D2Q6K2_GOSRA;A0A022R3Y7_ERYGU
Nbv0.3scaffold10959_143-5655	6.18417	0.00014631	5.423	0.00100158	6.35582	7.36e-05	At3g56230	BTB/POZ domain-containing protein At3g56230	ATGGATTGTTCAATATGTAGTGCTATGCCATTTATTCTAAGGCCACCAAGAAATACAATATGCGGAGCTTGTTATGAGGGAGCGAGAACTATAATTACCTTCACCAATAGGAATGATCACAGCGACAACACCAAAGCAACTGATAATAAAACAGTAACTGGACTTTCTGCTTCTTCATCCAATCCTTCTATTAAGGGATTTGTAAATGCGTTGAAATGGGTGAAAGAAATGAAGTTGATGGAGGACGAATTAAACAAGAAACTGAATTATCTAAGTGGGTTTGTTGTTGCCTTCAGAGATCATATTCATACCGATATTTTAATTAAGCCTGGGAATGATGGTCCCTCCATACCAGCACATCGAGCTCTTTTGGCAGCAAGATCTGATATATTCAAGAATATATTGGACTCAGATGGTTGCAAAGCTCCACCAAGTGACACAATAACTTTACCTGAACTTAACTACGAGGAATTAGAGTCTCTATTAGAGTTCCTTTATAGCGGAGACTTGACTAAAGAGAAGATGGAGAAACACGTTTACTCATTGTCAATTGCAGCAGACAAGTACGAAATCCCCTTCTTGCAGAAATTTTGTGAGCACCAATTGTTGGGATCGTTGAACGCATCGAACGCTCTCGATATTTTAGAGATATCGGATACCTGTTCTAACCTGTCTTTAAAGGAGACATCGTTAAATTTCATTGTTAAGAACATGGAAGATATTGTTTTTACAGCTAGATTCGATGCATTTGCACTCAAGAATCCTCACCTTACTGTACAGATTACAAGGGCTTCTTTTATAGATATTAAAAATAAAAGCCTTGGTGTT	MDCSICSAMPFILRPPRNTICGACYEGARTIITFTNRNDHSDNTKATDNKTVTGLSASSSNPSIKGFVNALKWVKEMKLMEDELNKKLNYLSGFVVAFRDHIHTDILIKPGNDGPSIPAHRALLAARSDIFKNILDSDGCKAPPSDTITLPELNYEELESLLEFLYSGDLTKEKMEKHVYSLSIAADKYEIPFLQKFCEHQLLGSLNASNALDILEISDTCSNLSLKETSLNFIVKNMEDIVFTARFDAFALKNPHLTVQITRASFIDIKNKSLGV	GO:0006749;GO:0016114;GO:0016567	GO:0008661;GO:0003840		A0A0D2V0L6_GOSRA;Y3623_ARATH;W9QXG0_9ROSA;M0T2T1_MUSAM;F6HTB2_VITVI;Y1164_ARATH;A5AP58_VITVI;M4EWR1_BRARP;W1P924_AMBTC;A0A068VDV9_COFCA;Y2044_ARATH;A5AKH4_VITVI;D7SM76_VITVI
Niben101Scf00063_444405-447385	6.179	9.29e-07	3.57671	0.0020958	4.53277	0.000115107	BnaA03g40120D	BnaA03g40120D protein	ATGGAAGATTACAACTCTATTTCAATGCAAAGAACAACCAAAATCATCAGAAAATCAATCTTTATTTTTCTGCAAAACTATCAATTCTTCACTACAACAGCAGCTTTTTTTGCCTTCCCTTTTGCTGCCTCATTTCTTTTACTACAATCATTTATCCCTTCTTCATCTTTCTTCCCAATAATCTATGAACGTTTGCATTTACTTTTTGATGCTGCTGGTTTCCCTTCTTCTTCTGAATTTTTCATCCTTTTAAATTCCAAGATTTCTCAAACCATTGCTATATCTTTTCTTGCATTTCCTTTTACCATTTCCTCTTTTCTTTTCAGTAAAGCTTCAGTAATTGAAGCTCTCAATTCCTCAAAACCAACCCAAAATCCTTCATTTTTTTCTTCCTTTTTCCCCCTTCTTCTTACCCAAATCTGCAACTCTTTACTCATCATTTCAGCAAATGCAACTTGTTTTACTGTCTTATTCTTTGGTTTTAATCTTGTTGATTATGGTTTTGGCCTTTCATCTCAAATATTAATTCTTTTGTGTTCAGCAACTGGAGCTGTAATTTGTTCAATCATTCTTGCCAACACTTTAATTATTTGTCACTTGGCTTTAGTAATATCAGGAACAGAAAAAATTGGAGGTTATATGGCAATTCTCAAATCTTGTATTTTAATCAGAGGAAGAACAGCAACAGCATTATCATTAGCTGTTCCTGTAAGTTTAGCTTTGGCTGCAGTTGAAGCTTTATTTCAGTACAGAATTGTGAGGGCTTATTATCAAGAAAAAACAGACCTTTTTTCTTTAGGTTTAGAAGGAATTTTCATTGCTTATATGTATTCAATTCTGCTGGTTCTTGATACCATAGCCAGCATCGTTTTCTACAGAAATTGTAAAACAGATGAAGTCAGAGTTTTGCCGTATCAAGTTGTGATTCAAGATAGAGATGAGCATACAGTACTGAAGATAAAGACAGCAGATTCTGTTTTC	MEDYNSISMQRTTKIIRKSIFIFLQNYQFFTTTAAFFAFPFAASFLLLQSFIPSSSFFPIIYERLHLLFDAAGFPSSSEFFILLNSKISQTIAISFLAFPFTISSFLFSKASVIEALNSSKPTQNPSFFSSFFPLLLTQICNSLLIISANATCFTVLFFGFNLVDYGFGLSSQILILLCSATGAVICSIILANTLIICHLALVISGTEKIGGYMAILKSCILIRGRTATALSLAVPVSLALAAVEALFQYRIVRAYYQEKTDLFSLGLEGIFIAYMYSILLVLDTIASIVFYRNCKTDEVRVLPYQVVIQDRDEHTVLKIKTADSVF	GO:0009686;GO:0035194;GO:0009845;GO:0009651;GO:0006402;GO:0009306	GO:0003712	GO:0000932;GO:0016021;GO:0005783;GO:0010494;GO:0005635;GO:0009506	M1CAM5_SOLTU;K4C8E1_SOLLC;A0A061FWL6_THECC;F6GT56_VITVI;A0A068VBU8_COFCA;M5WPQ3_PRUPE;B9RLU8_RICCO;W9QJI3_9ROSA;V4TQB5_9ROSI;A0A0D2PVX1_GOSRA;A0A0S3R7J5_PHAAN;I1MTW6_SOYBN;A0A072UV00_MEDTR;A0A067K504_JATCU;A0A072UQ71_MEDTR;V7B144_PHAVU;U5FPV2_POPTR;C6TDM7_SOYBN;A0A0J8CFG8_BETVU;A0A151SL44_CAJCA;A0A0A0LTF3_CUCSA;A0A0K9Q9G7_SPIOL;I3SHP8_LOTJA;B9I2X8_POPTR;A0A0D2QKZ8_GOSRA;V4KWQ9_EUTSA;A0A103YC67_CYNCS;A0A0D2T3C6_GOSRA;A0A087GDE2_ARAAL;A0A059A696_EUCGR;A0A059CZQ3_EUCGR;A0A0A0LPF8_CUCSA;A0A078EJB8_BRANA;M0U3T9_MUSAM;Q9FLJ9_ARATH;A0A022QAG4_ERYGU;D7SXG4_VITVI;A0A0D3AY79_BRAOL;M0TYV7_MUSAM;A0A078FQR0_BRANA;M0S2Q4_MUSAM;A0A0K9NXD4_ZOSMR;M0T9P8_MUSAM;M4EKJ2_BRARP;A0A022R736_ERYGU;A0A061EMJ9_THECC;A0A0D2U641_GOSRA;A0A0D2PDN5_GOSRA
Niben101Scf00819_1176466-1189362	6.15783	6.99e-06	5.38973	4.53e-05	3.61237	0.00552588	At3g56230	BTB/POZ domain-containing protein At3g56230	ATGGATTGTTCAATATGTAGTGCTATGCCATTTATTCTAAGGCCACCAAGAAATACAATATGCGGAGCTTGTTATGAGGGAGCCAGAACTATTATTACCTTAACCAACAGAAATGATCACAGCGACAGCACCAAAGGAACTGATAATAAAACAGTTACTGGACTTTCTGCTTCTTCCTCCAATCCATCTATTAAGGGATTTGTAAATGCGTTGAAATGGGTGAAAGAAATGAAGGAGATGGAGGAAGAATTAAACGAGAAACTGAATTATCTAAGTGGGTTTGTTGTTGCCTTCAGAGATCATATTCATACCGATATTTTAATTAAGCCTGGGAATGACGGTCCCTCCATACCAGCACATCGAGCTCTTTTGGCAGCAAGATCTGATATATTCAAGAATATATTGGACTTAGATGGGTGCAAAGCTCCACCAAGTGACACAATAACTTTACCTGAACTTAACTACGAGGAATTAGAGTCTCTATTAGAGTTTCTTTACAGTGGAGACTTGACCAAAGAGAAGGTGGAAAAACACGTATACTCATTGTCAATTGCAGCAGATAAGTACGAAATCCCCTTCTTACAGAAATTTTGTGAGCACCAAATGTTGGGATCGTTGAACGCATCGAACGCCCTCGATATTTTAGAGATATCGGACACTTGTTCTAACCAGTCTTTAAAGGAGACATCGTTAAATTTCATTGTTAAGAACATGGAAGATATTGTTTTTACAGCTAGATTTGATGCATTTGCACTCAAGAATCCTCACCTTACTGTACAGATTACAAGGGCCTCTTTTATAGATATTAAGAATAAAAGGCTTGGTCTT	MDCSICSAMPFILRPPRNTICGACYEGARTIITLTNRNDHSDSTKGTDNKTVTGLSASSSNPSIKGFVNALKWVKEMKEMEEELNEKLNYLSGFVVAFRDHIHTDILIKPGNDGPSIPAHRALLAARSDIFKNILDLDGCKAPPSDTITLPELNYEELESLLEFLYSGDLTKEKVEKHVYSLSIAADKYEIPFLQKFCEHQMLGSLNASNALDILEISDTCSNQSLKETSLNFIVKNMEDIVFTARFDAFALKNPHLTVQITRASFIDIKNKRLGL	GO:0016567;GO:0016114;GO:0006749	GO:0008661;GO:0003840		A0A0D2V0L6_GOSRA;Y3623_ARATH;W9QXG0_9ROSA;M0T2T1_MUSAM;F6HTB2_VITVI;Y1164_ARATH;A5AP58_VITVI;W1P924_AMBTC;A0A068VDV9_COFCA;A5AKH4_VITVI;D7SM76_VITVI
Niben101Scf03779_325397-331455	6.1043	1.11e-07	3.70297	0.000302033	3.634	0.0003895	ESK1	Protein ESKIMO 1	ATGCATTCATTTCGATTCCGAAAAACTCCAGTGCTCCCCTCCAAGTTATTCAGGATGAAGCACAGTGGCCCAAAGAACAATACATTTTCCATATTTGTGGTGGTATTTTCAATATTCCTTTTTGGATGCTTCATGTACAATGAAGATGTTAAGACAATAGCTGAATTCCCATTTTCCATGACCAGAACTCAAGATATCAGCAATGAACTTTTGAATCAGGAAAATGGGGTTCAAGAAATTACAAGAATAGAGGGTAGCTCTGAAGAAGAAGTTGCGAGCTTAAACTACAATGATGAAGTGAAAGATGACGAGAAAGCGCAGGAGAAGGAAAAGATTAAAATGCCTATTACTGAAGTTGATGAAGAAGAGGAGAATATTGAGTTGCCACCTGAAGATTGTGATCTTTTTGCAGGGCAATGGGTTTATGACAATATCACTCACCCAATATACAAAGAGCCTGAATGTGAGTTTCTCACGGCACAGGTCACGTGCATGAGAAATGGAAGAAAGGACTCCATGTATCAGAATTGGAGGTGGCAACCCAGAGACTGTTCTTTACCCAAGTTTAAACCGAGGTTGCTGCTTGAGAAATTGAGGAACAAGAGACTCATGTTTGTAGGAGACTCGCTGAACAGAAATCAATGGGAATCCATGATTTGTTTAGTTCAATCAGCGGTTCCACCAGGAAGAAAAAGCTTAAACAAGACTGGTTCTTTATCTATTTTCAGAATCGAGGATTATAATGCCACAGTGGAATTTTACTGGGCCCCATTCCTAGTGGAATCAAACTCGGATGATCCAAATATGCACAGTATATTGAACCGAATCATAATGCCCGAATCAATCGAAAAGCACGGCAAGCACTGGAAGAATGTGGACTATCTCGTCTTCAACACATACATTTGGTGGATGAATACTTTTGCCATGAAAGTTCTACGAGGATCGTTCGATAAAGGGGCGACAGAATACGATGAGATTGAAAGACCAGTAGCTTATCGTAGGGTTTTGACAACATGGTCGCAGTGGATAGATAACAATGTGGATACCAATCTCACCAAAGTCTTTTTCATGAGCATGTCTCCTCTTCATATCAAGAGTTTGGATTGGAACAATCCAGATGGGATAAAATGTGCAAAAGAGACAACCCCAGTATTAAACACATCAATGCCGCTAAGTGTTGGGACAGACAAGAGACTGTTTGTGATAGCAGCAAATGTTTCCCAATCCATAAATGTCCCTGTGTACTTTCTCAATATCACCACTTTATCGGAGTACAGGAAAGATGCGCACACCTCTGTCCATACCATTCGACAAGGCAACATGTTGACTCCTGAGCAGCAAGCTGATCCAACAACATACGCTGATTGTATTCATTGGTGCCTCCCTGGATTGCCTGACACTTGGAATGAGTTCATCTATTCACGTATTTTATCACATTCT	MHSFRFRKTPVLPSKLFRMKHSGPKNNTFSIFVVVFSIFLFGCFMYNEDVKTIAEFPFSMTRTQDISNELLNQENGVQEITRIEGSSEEEVASLNYNDEVKDDEKAQEKEKIKMPITEVDEEEENIELPPEDCDLFAGQWVYDNITHPIYKEPECEFLTAQVTCMRNGRKDSMYQNWRWQPRDCSLPKFKPRLLLEKLRNKRLMFVGDSLNRNQWESMICLVQSAVPPGRKSLNKTGSLSIFRIEDYNATVEFYWAPFLVESNSDDPNMHSILNRIIMPESIEKHGKHWKNVDYLVFNTYIWWMNTFAMKVLRGSFDKGATEYDEIERPVAYRRVLTTWSQWIDNNVDTNLTKVFFMSMSPLHIKSLDWNNPDGIKCAKETTPVLNTSMPLSVGTDKRLFVIAANVSQSINVPVYFLNITTLSEYRKDAHTSVHTIRQGNMLTPEQQADPTTYADCIHWCLPGLPDTWNEFIYSRILSHS	GO:1990937;GO:0050826;GO:0045489;GO:0030244;GO:0009834;GO:0045492;GO:0071554;GO:0045893;GO:0009827;GO:0009409	GO:0016413;GO:1990538	GO:0005794;GO:0016021;GO:0000139	K4BJ25_SOLLC;B9HHR1_POPTR;K4C5S8_SOLLC;A0A061FLI1_THECC;V4T6Y8_9ROSI;W9RNF2_9ROSA;A0A059AAT5_EUCGR;F6HCB8_VITVI;A0A0A0KAD3_CUCSA;A0A022QHP2_ERYGU;TBL29_ARATH;M5XMC0_PRUPE;A0A0J8CX51_BETVU;A0A0D2V5F1_GOSRA;A0A022PUH0_ERYGU;A0A078IB36_BRANA;A0A068V0B1_COFCA;A0A0D2VWR2_GOSRA;B9SQN3_RICCO;A0A087GY90_ARAAL;A0A0K9RD23_SPIOL;A0A067LKC1_JATCU;I1JI98_SOYBN;G7K257_MEDTR;V7B7G4_PHAVU;A0A059A9T2_EUCGR;A0A078BSP5_BRANA;G7JBT2_MEDTR;I1MZ15_SOYBN;A0A118K616_CYNCS;A0A0D2V991_GOSRA;K4C1T5_SOLLC;M0TSB7_MUSAM;A0A103YDC2_CYNCS;M0THU4_MUSAM;S8DTR6_9LAMI;A0A061FM61_THECC;V4P0D6_EUTSA;M0SWG2_MUSAM;B9HSM4_POPTR;A0A078GEH8_BRANA;A0A0D3B601_BRAOL;B9SQN4_RICCO;A0A087H450_ARAAL;M0TC48_MUSAM;R0G0G0_9BRAS;TBL28_ARATH;A0A067L8P1_JATCU;W1P5Y9_AMBTC;A0A0D2TN22_GOSRA;M0RKN6_MUSAM;M0RV56_MUSAM;A0A087H451_ARAAL;B9F7S4_ORYSJ;A0A0D2V3F9_GOSRA;B9SQN5_RICCO;A0A0B2QLU9_GLYSO;M0T2E3_MUSAM;B9HHR2_POPTR;B9HSM3_POPTR;I1H6K3_BRADI;C5WNJ0_SORBI;Q10MX2_ORYSJ;K3ZSP7_SETIT;A0A0K9PCY1_ZOSMR;M0Y3C7_HORVD;M0SWT0_MUSAM;A0A0D9WFG7_9ORYZ;M0SQ51_MUSAM;A0A0E0DQD0_9ORYZ;A0A022RSR8_ERYGU;Q8S237_ORYSJ;I1HKC7_BRADI;C0P9X9_MAIZE;B6SSZ1_MAIZE;A0A061FL00_THECC;M0SPJ2_MUSAM;M0WHN3_HORVD;C5YWD5_SORBI;C5X6G3_SORBI;K3Z5C2_SETIT;U5G4T2_POPTR;M0SYF2_MUSAM;K7VUN1_MAIZE;T1NFQ1_TRIUA;C5XNZ6_SORBI;A0A0D9WHJ4_9ORYZ;I1HT19_BRADI;A0A0E0LQ52_ORYPU;W5BN59_WHEAT;TBL30_ARATH;A0A077S4Y7_WHEAT;R0FW46_9BRAS;B9FKP6_ORYSJ;I1GQV1_BRADI;Q0D3C8_ORYSJ;A0A0D9X395_9ORYZ;C5YQZ4_SORBI;I1IV84_BRADI;A0A0B0NRW1_GOSAR;Q2QYW3_ORYSJ;C5YQ14_SORBI;N1QXI9_AEGTA;A0A0B0NM85_GOSAR;V4MC29_EUTSA;A0A0D9XN67_9ORYZ;Q0DIX3_ORYSJ;M4C7J4_BRARP;C6T9I5_SOYBN;A0A067LKB8_JATCU;A0A0E0EGH8_9ORYZ;B9IGB9_POPTR;A0A067L8I7_JATCU;A0A059A5V2_EUCGR;V4USW8_9ROSI;A0A068UE24_COFCA;B9T1I9_RICCO;D7SY26_VITVI;B9SQN8_RICCO;M0THU3_MUSAM;A0A022QFF1_ERYGU;W1Q0I9_AMBTC;S8EDP3_9LAMI;A0A0D3AZB2_BRAOL;A0A103Y6F1_CYNCS;W1PCE1_AMBTC;W9RFA2_9ROSA;A0A022RSL6_ERYGU;A0A0J8CJV0_BETVU;TBL3_ARATH;I1LMU7_SOYBN;A5AM17_VITVI;A2ZZ84_ORYSJ;A0A0D3DTI5_BRAOL;A0A078K292_BRANA;F6H1X6_VITVI;B9HHV3_POPTR;A0A022PUJ4_ERYGU;A0A072TPV7_MEDTR;A0A061F853_THECC;A0A061ERB6_THECC;W1NJX9_AMBTC;K4D1Z9_SOLLC;A0A022PYV3_ERYGU;A0A0K9QEC4_SPIOL;W9QDM7_9ROSA;D7T4I9_VITVI;I1GLM2_BRADI;V7BB97_PHAVU;V4S8H2_9ROSI;A0A0K9RJU0_SPIOL;W5FJ93_WHEAT;A0A059A5R3_EUCGR;A0A0D2PWC8_GOSRA;A0A0E0HD68_ORYNI;A0A059DCD3_EUCGR;Q84TW8_ORYSJ;V4T753_9ROSI;A0A061FK49_THECC;V7CZM1_PHAVU;A0A067E3A3_CITSI;A0A0E0MBH3_ORYPU;B9S472_RICCO;TBL32_ARATH;A0A0J8CFS1_BETVU;A0A0D2RUC1_GOSRA;I1JLD0_SOYBN;D7SR66_VITVI;B9HSJ3_POPTR;B9GGV1_POPTR;A0A0D2SW03_GOSRA;A0A0D2QCJ6_GOSRA;A0A0D2V967_GOSRA;I1JID7_SOYBN;A0A0J8CMF2_BETVU;K4CQ53_SOLLC;C5WV48_SORBI;A0A0D2RAQ4_GOSRA;TBL33_ARATH;A0A0D3CLA6_BRAOL;A0A0J8E8L0_BETVU;A0A0S3RTY5_PHAAN;G7J2C5_MEDTR;M0UB18_MUSAM;V4SUQ4_9ROSI;A0A0J8CK00_BETVU;M5VY84_PRUPE;A0A0A0KXM6_CUCSA;TBL31_ARATH;A0A061EPW2_THECC;K4C5N6_SOLLC;A0A0D2SX28_GOSRA;A0A0S3S9X3_PHAAN;G7JQ43_MEDTR;I3SZR6_LOTJA;K4C1S5_SOLLC;A0A0K9PSE6_ZOSMR;C5WNJ1_SORBI;G7KT84_MEDTR;G7JKP4_MEDTR;A0A0K9Q117_ZOSMR;K4DCV5_SOLLC;K4BJ03_SOLLC;K7KCY3_SOYBN;A0A0K9PS45_ZOSMR;K4C1S6_SOLLC;K4C1S4_SOLLC;K4CS07_SOLLC;A0A0L9U3W2_PHAAN;A0A151T9A4_CAJCA;Q10MX4_ORYSJ;A0A059A6T2_EUCGR;A0A0D9W0Q2_9ORYZ;V7AME4_PHAVU;C5WV49_SORBI;K3XWL2_SETIT;A0A0A0KY23_CUCSA;B9IGH3_POPTR;M0SDB9_MUSAM;A0A059A6I5_EUCGR;A0A0J8BHH8_BETVU;M0XPX2_HORVD;A0A067CZ95_CITSI;I1JLC9_SOYBN;M0SQ34_MUSAM;C5Y301_SORBI;A0A0D9YGT9_9ORYZ;C5YQ29_SORBI;K4BAG3_SOLLC;Q84TV3_ORYSJ;K3ZL24_SETIT;A0A078FVC2_BRANA;M0Y3C5_HORVD;I1N317_SOYBN;A0A118JVY9_CYNCS;A0A068UDZ5_COFCA;A0A022RZB1_ERYGU;K4AAZ6_SETIT;Q2RBL8_ORYSJ;A0A022PX30_ERYGU;K3XPH3_SETIT;M0WSV4_HORVD;A0A0E0KKQ4_ORYPU;I1IV66_BRADI;I1HKA3_BRADI;V4M877_EUTSA;M0YR61_HORVD;C5YQ34_SORBI;TBL34_ARATH;A0A0A0KXK5_CUCSA
Niben101Scf00261_179995-182369	5.9944	1.21e-08	4.0553	3.66e-07	4.75359	8.76e-08	PLR1	(+)-pinoresinol reductase	ATGGCAAAAAGCAAGGTTCTTGTTGTAGGTGGCACCGGTTATATTGGCAAGAGGATTGTAAAAGCTAGCTTAGCTCAGGGACATACAACGTATGTCTTGCAGCGGCCGGAGATCGGCCTCGATATCGACAAACTGCAGATGTTGTTGTCGTTCAAGGAGCAAGGTGCTCGACTTGTCGAGGCCTCGTTCTCCGACCACCGGAGCCTTGTGGAGGCTGTCAAACAGGTGGATGTTGTTATATGCACAATGTCTGGTGTGCATTTCAGAAGTCACAATATCTTGTTGCAACTCAAGTTGGTTGACGCCATTAAAGAAGCAGGAAATATTAAGGTATATATTGTTCAAATTCTCTTGATGTTAAAGTTCATTCTTCGA	MAKSKVLVVGGTGYIGKRIVKASLAQGHTTYVLQRPEIGLDIDKLQMLLSFKEQGARLVEASFSDHRSLVEAVKQVDVVICTMSGVHFRSHNILLQLKLVDAIKEAGNIKVYIVQILLMLKFILR	GO:0006694;GO:0006979;GO:0009807;GO:0046686;GO:1902123;GO:1902125;GO:1902128;GO:1902129;GO:1902131;GO:1902132;GO:1902135;GO:1902138	GO:0003854;GO:0008270;GO:0010283;GO:0010284;GO:0016491;GO:0019706;GO:0047526	GO:0009506	A0A0B2PVT5_GLYSO;B9S1I5_RICCO;IFRH_LUPAL;PILR1_LINPE;H2KWN7_ORYSJ;PILR1_ARATH;PILR2_LINUS;PILR1_FORIN;PILR1_LINUS;PILR1_LINAL;PILR1_LINCY;A0A0E0FB14_9ORYZ;PILR2_ARATH;B9S1I6_RICCO;A0A0E0FB17_9ORYZ;A0A0E0FB16_9ORYZ;A0A0B2S809_GLYSO;PILR2_THUPL;PILR1_THUPL;A0A0D9XYC1_9ORYZ;A0A124SBT8_CYNCS;PILR3_THUPL;A0A0C9S3Q4_9SPER;S8CAA0_9LAMI;K7LNG2_SOYBN;IFRH_ARATH;IFRH_SOLTU;A0A0B2SCG4_GLYSO;A0A0B2PYT3_GLYSO
Niben101Scf31493_8494-12268	5.83166	1.4e-09	3.54091	2.83e-07	3.41087	4.32e-07	At2g27740	At2g27740	ATGACTACTCCAAAGCAAATGGAGCAACAAGTTGTAAAGATGAAGAATTCAGGGATCATAAGCTACAGCGGAAGTCCGATGATTGACGAGAGAGAGGAAGAAATGACAAGATCAGCATTATCTGCATTTCGCGCAAAAGAAGAAGAGATTGAAAAGAAGAGAAAACAAGTATCTGATAAAGTTCAAGCTCAATTAGGTCGCGTTGAGGAAGAAACTAAGCGTTTAGCTCAAATTCGCGAGAAGCTTGAATCATTTGTTGATCCAGCTGGGAAGGAAGTTACAATTGTGAGGAAGAAGATTGACTTAGTCAACCGTGAACTAAAGCCGTTGGGACAGAGCTGCCAGAGAAAGGAAAAGGAATACAAGGAAGCCCTTGATGCATTCAATGCAAAAAGCAAGGAAAAAGCTCAGCTTCTTACCAAATTAATGGAGTTGGTAAGTGAAAGTGAAAAACTGAGGATGAAGAAATTGGAGGAGCTGAACAAAGATATAGAATCCCTGCGC	MTTPKQMEQQVVKMKNSGIISYSGSPMIDEREEEMTRSALSAFRAKEEEIEKKRKQVSDKVQAQLGRVEEETKRLAQIREKLESFVDPAGKEVTIVRKKIDLVNRELKPLGQSCQRKEKEYKEALDAFNAKSKEKAQLLTKLMELVSESEKLRMKKLEELNKDIESLR	GO:0009691;GO:1900426;GO:0008033;GO:0006002;GO:0008295;GO:0080185;GO:0006597	GO:0003872;GO:0004553;GO:0043169;GO:0016705;GO:0008017;GO:0020037;GO:0004014;GO:0009824;GO:0004672;GO:0005506	GO:0009506;GO:0005886	K4D9V4_SOLLC;D7SN42_VITVI;A0A068UFI4_COFCA;M5WD53_PRUPE;A0A067KES2_JATCU;A0A061GUK7_THECC;B9SSW3_RICCO;A0A0V0H855_SOLCH;A0A0D2NQ89_GOSRA;A0A0B0NSC1_GOSAR;A0A0A0LY59_CUCSA;W9RF64_9ROSA;A0A059DA10_EUCGR;C6T313_SOYBN;Q9ZUX5_ARATH;A0A0J8BWL6_BETVU;B9MYI4_POPTR;A0A078ERH9_BRANA;A0A087G5Q5_ARAAL;A0A078I295_BRANA;A0A078FJG0_BRANA;Q9SJR4_ARATH;F6HKI5_VITVI;B9SAM4_RICCO;A0A0D3C2F0_BRAOL;A0A067L9B3_JATCU;V4VC29_9ROSI;A0A059ACY5_EUCGR;Q8L9S7_ARATH;M0SFW0_MUSAM;A0A078BV66_BRANA;M5X908_PRUPE;Q8RXZ8_ARATH;A0A068TWY7_COFCA;D7UBX1_VITVI;A0A078CBN1_BRANA;A5CAG7_VITVI;A0A0D3CTH9_BRAOL;A0A103XZX0_CYNCS;A0A0A0KHE9_CUCSA;A0A072VZG1_MEDTR;A0A078CSF0_BRANA;A0A0A0KTG1_CUCSA;Q9LFA1_ARATH;M1BPX8_SOLTU;D7LWS5_ARALL;Q940P0_ARATH;V4L4F0_EUTSA;Q1G3R9_ARATH;A0A022REA7_ERYGU;A0A0D9VGL1_9ORYZ;A0A0D2Q7L4_GOSRA;M4CZ73_BRARP;A0A078CLR5_BRANA;A0A103Y9P7_CYNCS;A0A087H2J4_ARAAL;M4CRW3_BRARP;A0A0D9W4K9_9ORYZ;A0A022PW91_ERYGU;A0A103YEA9_CYNCS;S8CTJ6_9LAMI;A0A103XH80_CYNCS;M8AFE9_TRIUA;F4KGP6_ARATH;A0A067F120_CITSI;B3H4H5_ARATH;A9SAF7_PHYPA;A0A078JT37_BRANA;M4EFM3_BRARP;A0A078JX95_BRANA;M4ENM4_BRARP
Nbv0.3scaffold99623_1499-3936	5.8089	4.87e-07	3.30441	0.00170506	4.90643	8.05e-06	PGSC0003DMG400005986		ATGGCCAGCCTCAAAAATAATATGTCAAAACTCCCCATTCTTTTGTTCTTTCTTGTGGTTTTTACACAAATAACCAATGGATTGAATCCAAGAAAACTTGATGAGGTTATTGAGAACAAATGCGGTGGCTGTCCTTGTAACAATCCATGTAATCCACCATCTCCACCACCACCTCCACCAGCTTTACCGCCACCATCGCCGCCACCGCCAAAGAAGCCACCAAGTGGATACTGCCCTCCTCCTCCTCTTCCTCCGTCGGGGGGCGGCGGCAGCGGTGGTTATAGTCCAAATCCTCCAAATCCACAGTACATATATATGACTGGTCCACCCGGCAATTTATACCCTGTTGATCAATATTTTAATGGTGCCAAAAAGAAATTGCCTAGCGGTTTTTCACTTTTGATAGGTGGATTTTTATTGGGATTACTTAATTTGAGG	MASLKNNMSKLPILLFFLVVFTQITNGLNPRKLDEVIENKCGGCPCNNPCNPPSPPPPPPALPPPSPPPPKKPPSGYCPPPPLPPSGGGGSGGYSPNPPNPQYIYMTGPPGNLYPVDQYFNGAKKKLPSGFSLLIGGFLLGLLNLR			GO:0016021	K4BNS4_SOLLC;M1A5W0_SOLTU;M1D058_SOLTU;A0A068TX13_COFCA
Niben101Scf11960_280314-283487	5.69026	1.21e-08	2.36788	0.000476107	3.46161	6.7e-06		Putative ovule protein	ATGGAAACTCACCAATTCATATACCCAATATTTGTAGCTGCCCTTGGCCTTGTCTTGGTCACTCTATGCATAGTTGCTGAATTCAAGAAAACAAAGAAGAAAGATATGAGGTTTGATGGGAAATTGTGTTACTTGCCTGCAAGTGTGGCTTTTGAATTGGGAATTGGAGCTTTAATTTGTTTATTAATGGCTCAAGTGATTGGGAACTTGTTGATATGCAGAACGTTCTTCTCAAGGGACAGTTCGAAAGCTAAGAAAAACCCCACCCTGCTTATTAATGTCTTCATTTGTGCTCTTTCATGGATGAGCTTTGTAATGGCAATAATATTAATAGGGGCAGCGAGTAGCATGAGCAAAAGTGAGCCATTTGGTGAAGGATGGGTTGATGGTCAAAGAGGGCGTCTACATTATTTCAGCAATTTTGATCTTTGTAACTTTGAGCTCAACACTTGTTGA	METHQFIYPIFVAALGLVLVTLCIVAEFKKTKKKDMRFDGKLCYLPASVAFELGIGALICLLMAQVIGNLLICRTFFSRDSSKAKKNPTLLINVFICALSWMSFVMAIILIGAASSMSKSEPFGEGWVDGQRGRLHYFSNFDLCNFELNTC			GO:0016021	A0A0V0GVY5_SOLCH;V4T3Z0_9ROSI;D7TFD2_VITVI;M5W9J1_PRUPE;A0A068UFA9_COFCA;A0A0D2MZX1_GOSRA;A0A061G695_THECC;A0A067L150_JATCU;G7K420_MEDTR
Niben101Scf16657_13794-22831	5.3586	3.02e-09	3.0967	1.48e-06	4.28175	3.57e-08	GSVIVT00026920001	Probable polygalacturonase	ATGGTGGAGACTCTAACGCCGTCGTCTACATGCCGGTGGACTCAATTCCACCACCCACGTCGATGGATCCCTTCACTATTCTCCAACCAAAAAACCCTATTCACTGCTCTTTGGATCGTCTTTATATTTTCTGTTTTATATTGGCAAAGGGATGTTACTACCGGACTCTTGTTTTTCCGGCGGGATTTTCCGGTAAAGCAGATGCCTAAGCTCCGTCCGATGGCGTTTAACTTAACGGACTTTGGTGGGGTTGGTGACGGCGTTACATTGAATACGGCAGCGTTTGAGAGGGCAGTGTTAGCTATTTCTAAACTTGGTAAGAAAGGTGGGGGGCAGCTTAATGTGCCACCTGGCTATTGGTTAACGGCGCCGTTTAATTTAACCAGTCATATGACTCTCTTCCTTGCTGAAGGTGCTGTTATATTGGGTATTGACGATGAGAAGTACTGGCCTCTCATGCCTCCCTTGCCTTCATATGGTTATGGGCGGGAGCATATTGGACCACGCTATGGAAGTTTAGTCCATGGCCAAAATCTCAGAGATGTTGTAATCACAGGGCATAACGGTACAATTAATGGGCAGGGTCAAACATGGTGGAAGAAGTACAAGCAAAGGCTTCTTAACAACACCAGAGGGCCGCTTGTCCAGATTATGTGGTCTAGTGACATAGTGATTTCTAATGTAACATTACGTGATTCTCCATTTTGGACGCTCCATCCATACGACTGCAAGAATGTAACAATCAAGAATGTCACAATTCTGGCACCCATCTTTCATGCTCCGAATACTGATGGCATAGATCCAGATTCATGTGAAGATATGTTGATCGAGAACTGTTACATCAGTGTTGGTGATGATGGCATTGCGATAAAGAGTGGTTGGGATCAGTATGGAATTTCCTATGGACGTCCTTCAACAAATATAGTCATCCGAAACCTTGTCGTTCGTTCAATGGTTAGTGCGGGCATATCGATAGGAAGTGAGATGTCTGGTGGGGTATCAAATGTCACTGTGGAAAACGTCCATGTCTGGAACTCAAGGCGTGCTGTTCGCATCAAAACAGCAGCTGGTAGAGGAGGATACGTACGTCACATAGCATACAGGAATTTGACATTTGAAAATGTTAGGGTGGGAATTGTCATCAAAACAGATTACAATGAACATCCTGATGGGGAGTTTGATCCCAAAGCCGTCCCAGTACTAGAGGACATAAGCTACGAGTCAATACATGGTGAGGGAGTTCGTGTGCCTGTTCGTATCCATGGAAATTCAGAAATTCCAGTAAAAAACGTTACTTTCAGAGATATGTCGATTGGGATAACATACAAGAAGAAGCACATATTCCAGTGTGCATATGTTCAAGGTCGTGTTATAGGTTCTGTCTTCCCTGCCCCTTGTGAGAACCTTGACCTATACGACGAGCAAGGACATCTGATACGACGTTCTGATTCTCAGAATGCATCGGACATAGATTACGACTTC	MVETLTPSSTCRWTQFHHPRRWIPSLFSNQKTLFTALWIVFIFSVLYWQRDVTTGLLFFRRDFPVKQMPKLRPMAFNLTDFGGVGDGVTLNTAAFERAVLAISKLGKKGGGQLNVPPGYWLTAPFNLTSHMTLFLAEGAVILGIDDEKYWPLMPPLPSYGYGREHIGPRYGSLVHGQNLRDVVITGHNGTINGQGQTWWKKYKQRLLNNTRGPLVQIMWSSDIVISNVTLRDSPFWTLHPYDCKNVTIKNVTILAPIFHAPNTDGIDPDSCEDMLIENCYISVGDDGIAIKSGWDQYGISYGRPSTNIVIRNLVVRSMVSAGISIGSEMSGGVSNVTVENVHVWNSRRAVRIKTAAGRGGYVRHIAYRNLTFENVRVGIVIKTDYNEHPDGEFDPKAVPVLEDISYESIHGEGVRVPVRIHGNSEIPVKNVTFRDMSIGITYKKKHIFQCAYVQGRVIGSVFPAPCENLDLYDEQGHLIRRSDSQNASDIDYDF	GO:0005975;GO:0071555	GO:0004650;GO:0016829;GO:0047911	GO:0005576;GO:0005773;GO:0016021	M0ZT93_SOLTU;A0A068U4G9_COFCA;B9RR75_RICCO;A0A022QAY6_ERYGU;D7TCB9_VITVI;A0A118K7H1_CYNCS;A0A022QL27_ERYGU;W9R926_9ROSA;V4UTZ6_9ROSI;B9IND1_POPTR;A0A061GSY7_THECC;A0A0K9RHI4_SPIOL;A0A0B2QDA4_GLYSO;A0A118JW46_CYNCS;G7JS79_MEDTR;A0A0D2TD51_GOSRA;A0A059CMF2_EUCGR;A0A0A0LZ41_CUCSA;A0A0D2QHZ3_GOSRA;M0U1C6_MUSAM;A0A0D2U8X4_GOSRA;M0T0N7_MUSAM;A0A151SST4_CAJCA;I3T6P8_LOTJA;A0A0S3RHB3_PHAAN;S8BVN3_9LAMI;V4KU76_EUTSA;Q9M1L0_ARATH;Q8H1N7_ARATH;G7IIP3_MEDTR;A0A068TPV7_COFCA;A0A078E5Y7_BRANA;M1B4D8_SOLTU;Q9LMA9_ARATH;A0A0V0IHD3_SOLCH;A0A0B2PXQ4_GLYSO;I1IEG4_BRADI;A0A0K9PU36_ZOSMR;A0A022Q3K1_ERYGU;A0A151SM37_CAJCA;C5XDP3_SORBI;A0A0D6RB03_ARACU;A0A0K9NSX3_ZOSMR;A0A0Q3HQI3_BRADI;Q69P92_ORYSJ;A0A0V0IG15_SOLCH;C5XTN3_SORBI;A2XA98_ORYSI;A0A0E0ESM0_9ORYZ;M0RQR0_MUSAM;K3ZRB1_SETIT;M0TT15_MUSAM;A0A0E0ESL8_9ORYZ;A0A0E0ESL9_9ORYZ;A0A0E0ESM1_9ORYZ;S8D405_9LAMI;A0A0D9XE42_9ORYZ;A0A0R0GYC3_SOYBN;M8BD22_AEGTA;A0A0D2V7S4_GOSRA;D8RQ82_SELML;A0A0E0IKB7_ORYNI;A0A0A9V3E9_ARUDO;M0UXY3_HORVD;N1R1V5_AEGTA;M1B4D6_SOLTU;A3ABZ1_ORYSJ;A9SAG2_PHYPA;M7YLI6_TRIUA;A0A061GK46_THECC;W1NV29_AMBTC;M0ZT94_SOLTU;B8LQW0_PICSI;K7UI97_MAIZE;A0A067K7V2_JATCU;G7KUM8_MEDTR;A0A058ZY60_EUCGR;M5XME1_PRUPE;Q6ZD71_ORYSJ;B9TA63_RICCO;A0A0S3S028_PHAAN;D7U2T9_VITVI;Q9FPJ2_ARATH;K3XWL0_SETIT;V4VWY6_9ROSI;Q5VS63_ORYSJ;C5YLI2_SORBI;B9GTA2_POPTR;I1JQX4_SOYBN;A9TKN9_PHYPA;W9RA25_9ROSA;I3SCH0_LOTJA;Q9SMT3_ARATH;D8R857_SELML;A0A097PQY0_YUCFI;K3YHB1_SETIT;A0A078F0W5_BRANA;F2DPL5_HORVD;G7IBQ6_MEDTR;A0A072TUB0_MEDTR;B9I9A6_POPTR;B9H488_POPTR;B6SZN5_MAIZE;A0A0C9RJT3_9SPER;A0A087GZU3_ARAAL;M0SM64_MUSAM;A0A0S3SQW0_PHAAN;A0A067G2P0_CITSI;A9TAM4_PHYPA;A0A0B2NXS5_GLYSO;V4SXA4_9ROSI;A0A061DRL8_THECC;A0A0D2PU97_GOSRA;B9RCG6_RICCO;A0A0D2PC55_GOSRA;A0A059CGB3_EUCGR;A0A097PQU5_9LILI;I1H1Z8_BRADI;M0XP66_HORVD;I1I0C1_BRADI;B4FWD4_MAIZE;A0A097PQY7_CINCA;C5Z263_SORBI;A0A0D2RWZ5_GOSRA;D8T1B5_SELML;A0A0K9RVM9_SPIOL;A9RPI4_PHYPA;A0A097PQZ3_9MAGN;W1P376_AMBTC;D7LG38_ARALL;M5X2D3_PRUPE;B9GWU9_POPTR;A0A097PQV4_9MAGN;A0A067JND8_JATCU;J3MJR1_ORYBR;V4SXV2_9ROSI;A0A067L2A4_JATCU;K3YSF7_SETIT;B6TX01_MAIZE;A0A151SV12_CAJCA;W1NMG2_AMBTC;M5WS78_PRUPE;V4LV06_EUTSA;A0A067JEK4_JATCU;B9HES2_POPTR;A0A0A0KNF9_CUCSA;A0A0D2RHX9_GOSRA;B4G0U5_MAIZE;A0A097PQV0_MAGDE;A9TR30_PHYPA;W9QS32_9ROSA;B9RIT4_RICCO;A0A022Q483_ERYGU;A0A0B2QNQ4_GLYSO;K4A9R0_SETIT;A0A097PQW7_ASPOF;M1B4D7_SOLTU;A0A061G8E0_THECC;A0A0V0IF29_SOLCH;A0A0A9HU73_ARUDO;M1AWV7_SOLTU;A0A097PQW0_9LILI;I1H2F6_BRADI;A0A0L9UEQ8_PHAAN;A0A097PQV7_9MAGN;A0A0K9PEK1_ZOSMR;A0A0K9P8M8_ZOSMR;M1AUN7_SOLTU;A0A0A9R7Q1_ARUDO;A0A0K9QFH7_SPIOL;M1AW19_SOLTU;A0A151U6E2_CAJCA;M1AKE0_SOLTU;W1NXD6_AMBTC;A0A0D2QLF1_GOSRA;A0A0A0LJW9_CUCSA;I1HAB4_BRADI;C5X216_SORBI;PGLR_VITVI;A0A0D9X3K2_9ORYZ;A0A068UAQ3_COFCA;Q84K13_ARATH;A0A061DJM4_THECC;M5XN55_PRUPE;V4RM26_9ROSI;A0A078I5L7_BRANA;U5FIW3_POPTR;W1P804_AMBTC;A0A0J8F7L3_BETVU;B9SKX0_RICCO;A0A097PQX3_9LILI;A0A0J8C5X7_BETVU;A0A068UUC8_COFCA;G7L4S8_MEDTR;C0PDS0_MAIZE;A0A0A0L8V4_CUCSA;A0A061G6L1_THECC;M5X512_PRUPE;A0A087GSY7_ARAAL;A0A0D2RZ42_GOSRA;D8QQS1_SELML;K4BEL6_SOLLC;A0A087GCS1_ARAAL;A0A072VG66_MEDTR;A0A022R893_ERYGU;G7IE00_MEDTR;W9SGT8_9ROSA;A0A097PQY9_GINBI;M5W9C6_PRUPE;F6HUM8_VITVI;A0A0L9TZB2_PHAAN;K7T3D4_LITCN;F6I0D8_VITVI;Q84LI7_FRAAN;Q6EN36_ORYSJ;K4A9C8_SETIT;A0A059C026_EUCGR;Q75LI0_ORYSJ;M0TRZ3_MUSAM;B9GXH4_POPTR;A0A067JRU5_JATCU;G5DWT3_SILLA;Q9SUP5_ARATH;A0A097PQZ2_ALIPL;C5YWL7_SORBI;A0A097PQW6_9LILI;A0A097PQV6_9MAGN;G7JBL3_MEDTR;G7IDZ8_MEDTR;A0A0J8CJ03_BETVU;A0A067JXG9_JATCU;I1KBJ8_SOYBN;A0A059C2I4_EUCGR;M1BYH5_SOLTU;B9GQC0_POPTR;I1KXV7_SOYBN;I1GL76_BRADI;I1LDL8_SOYBN;A0A151U228_CAJCA;M0T6X6_MUSAM;V7C3G0_PHAVU;M5WBR5_PRUPE;A0A072V631_MEDTR;D7TVE6_VITVI;S8EHM1_9LAMI;A0A0R0F3J1_SOYBN;B9RDW4_RICCO;A0A0D2P1W0_GOSRA;A0A0K9RE48_SPIOL;V4VXT8_9ROSI
Niben101Scf04375_264067-271551	5.22787	2.38e-08	5.25806	2.09e-08	2.25645	0.000536365	PAL1	Phenylalanine ammonia-lyase	ATGGAGTACGCCAATGGAAATTGTAATGGTCATAATAATGCTAGTCAAGAATTTTGTATTAAGGGTCATGAACAACAAGACCCTTTGAATTGGAACATGGCAGCTGATGCACTCAAGGGTAGCCACCTTGATGAAGTCAAGAAAATGGTGGAGGAGTTTAGGAAGCCGGTGGTCCGTCTAGGTGGAGAGACGTTAACGATAGGTCAGGTGGCCGCGATAGCAGGCAGGTCGGGGACAGAGGTGATGGTGGAGCTGGCGGAGGCGGCCAGGGCGGGCGTCAAGGCCAGCAGTGATTGGGTCATGGAAGGCATGAAAAATGGGACTGATAGCTATGGTGTTACTACTGGTTTTGGTGCTACATCACATAGAAGGACCAAGCAAGGTGCAGCTCTACAGAAAGAGCTAATAAGGTTCTTGAATGCCGGAATCTTTGGCAATGGGACGGAGTCTTGCCACAGGCTGCCACACTCCGCCACGAGGGCCGCCATGCTAGTGAGGATCAACACCCTACTCCAAGGCTACTCCGGCATAAGATTTGAGATATTAGAAGCTATAACCAAATTGCTTAACAACAACATTACCCCATGTTTGCCTCTCCGTGGCACAATCACAGCATCTGGTGACTTGGTACCATTGTCCTACATTGCTGGGCTTTTAATGGGCCGGCCCAATTCGAAAGCAACTGGGCCTAATGGAGAATTATTGGATGCTAGCAAGGTGTTTCAACGGGCCGGTATAGATACTGGATTCTTTGAGTTGCAGCCCAAAGAAGGCTTAGCTTTGGTTAATGGCACTGCTGTTGGTTCTGGTTTGGCTTCTATGGTTCTTTATGACGCTAACATTCTTGGTATTCTTTCTGAAGTTTTATCAGCTATTTTTGCTGAAGTTATGCAAGGAAAGCCCGAGTTTACAGACCATTTGACACACAAATTGAAGCATCACCCTGGCCAAATAGAAGCTGCAGCTATAATGGAACATATTTTAGAGGGAAGTTCTTATGTTAAGGAAGCTAAGAAAATCCATGAAATGGACCCTTTACAAAAGCCTAAGCAAGATCGTTACGCGCTACGTACATCTCCACAATGGTTAGGTCCTCAAATTGAGGTCATTAGATCAGCAACAAAAATGATTGAAAGAGAGATAAACTCAGTTAATGACAACCCCTTGATTGATGTATCAAGAAACAAGGCATTACATGGTGGAAATTTCCAAGGGACACCAATAGGTGTATCAATGGACAACACTAGGCTAGCACTTGCTTCCATTGGGAAACTTATGTTTGCACAATTTTCTGAACTTGTCAATGACTATTACAACAATGGATTACCTTCAAATTTGACCGGGGGACGGAATCCTAGCTTGGATTATGGTTTCAAAGGTGCTGAAATTGCTATGGCATCTTACTGTTCCGAACTCCAATTTCTTGCAAATCCAGTGACTAACCATGTCCAAAGTGCTGAGCAACACAACCAAGATGTCAACTCTTTAGGCTTAATATCCTCAAGAAAAACAGCTGAGGCGGTCGACATTTTGAAACTCATGTCTTCTACTTATCTAGTAGCACTTTGCCAAGCTATTGACTTGAGGCACTTGGAAGAAAATCTCAAGGCTTCAGTGAAAAGTGCAGTGAGTTTAGTGGCCAACAAAGTGCTGATAACTGGCCAAAATGGAGGGCTTCATCAATCAAGAGTCACTGAGAAAGACTTACTCACAGTGGTTGATAGAGAATATTGTTTTGCATATGTTGATGACCCCTGCAGTGCTACCTATCCATTAATGCACAAGTTAAGACAAGTGTTAGTGGATCATGCCCTATCGAATGGCGACGCGGAGAAGAATTCTAGCACTTCAATTTTCCATAAAATCAGTGCATTTGAGGAAGAATTGAAGATTGTTTTGCCTAAGGAAATTGAGGGTGCTAGATGTAACTTGGAGAATGGGAAGCCAGCAATTCCTAATAGGATTCAAGAATGCAGGTCATATCCATTGTACAAGTTTGTGAGGGAAGAATTAAAGGCTAATTATTTGACAGGTGAGAAAGTCCAATCACCTGGAGAAGAATTTGACAAAGTATTCACAGCTATGAATGAAGGGAAGTTGGTAGATCCATTACTTAATTGCTTGAAGAAATGGAATGGTGCTCCTCTTCCACTCTGC	MEYANGNCNGHNNASQEFCIKGHEQQDPLNWNMAADALKGSHLDEVKKMVEEFRKPVVRLGGETLTIGQVAAIAGRSGTEVMVELAEAARAGVKASSDWVMEGMKNGTDSYGVTTGFGATSHRRTKQGAALQKELIRFLNAGIFGNGTESCHRLPHSATRAAMLVRINTLLQGYSGIRFEILEAITKLLNNNITPCLPLRGTITASGDLVPLSYIAGLLMGRPNSKATGPNGELLDASKVFQRAGIDTGFFELQPKEGLALVNGTAVGSGLASMVLYDANILGILSEVLSAIFAEVMQGKPEFTDHLTHKLKHHPGQIEAAAIMEHILEGSSYVKEAKKIHEMDPLQKPKQDRYALRTSPQWLGPQIEVIRSATKMIEREINSVNDNPLIDVSRNKALHGGNFQGTPIGVSMDNTRLALASIGKLMFAQFSELVNDYYNNGLPSNLTGGRNPSLDYGFKGAEIAMASYCSELQFLANPVTNHVQSAEQHNQDVNSLGLISSRKTAEAVDILKLMSSTYLVALCQAIDLRHLEENLKASVKSAVSLVANKVLITGQNGGLHQSRVTEKDLLTVVDREYCFAYVDDPCSATYPLMHKLRQVLVDHALSNGDAEKNSSTSIFHKISAFEEELKIVLPKEIEGARCNLENGKPAIPNRIQECRSYPLYKFVREELKANYLTGEKVQSPGEEFDKVFTAMNEGKLVDPLLNCLKKWNGAPLPLC	GO:0046244;GO:0009819;GO:0010224;GO:0046274;GO:0080167;GO:0009555;GO:0009800;GO:0006559	GO:0016841;GO:0052883;GO:0016746;GO:0045548;GO:0004421	GO:0005737	Q50EX7_PETHY;M1C5K7_SOLTU;A2ICD0_VITVI;A0A0M4KXK5_MORAL;A0A060D9R9_MANIN;A0A061FP97_THECC;Q9MAX1_CATRO;A0A0M4JJ13_CICIN;G1CRI1_COFAR;PALY_CAMSI;M4H3K6_9ROSI;PALY_DIGLA;A0A0C5CJU1_POGCB;Q94C45_MANES;Q6T1C9_QUESU;K7N485_SOYBN;PAL3_TOBAC;F6HNF5_VITVI;PAL1_PETCR;A0A0A1EBW6_9LAMI;A0A0P0IRG2_9ASTR;PALY_CITLI;G1CRI2_COFAR;J7ET89_9ASTR;PALY_POPTR;B9VR52_EUPPU;Q0GA81_JATCU;H6SV52_PRUPE;PAL1_PRUAV;I7EW30_9ROSA;PAL1_LITER;A0A0H4CPT3_BETPL;L0BXX7_PLESU;A0A067LJC8_JATCU;D7RHB8_MORAL;C5IJB4_LITCN;A0A059BHV5_EUCGR;A0A024CBV4_OLEEU;I2DDG1_9ERIC;L7Z3F2_LONJA;Q9XFX5_9ROSI;PAL1_SOYBN;A0A0K8WMM3_9FABA;W5QLQ5_9MAGN;PALY_STYHU;K9JGG1_9MAGN;Q9ATN7_AGARU;G8HZH6_CUCSA;H3K395_9MYRT;I1WYE6_PAELC;A0A0K8WME4_9FABA;A5BPT8_VITVI;B9UZ47_GARMA;A0A075EBV4_ASTME;PAL2_CICAR;A0A124SBF6_CYNCS;E2F4D6_SCUBA;V4RT50_9ROSI;A0A0S3SNQ7_PHAAN;V5KWZ6_CANSA;PAL2_POPKI;PAL1_RUBID;PAL1_ARATH;J7EQD9_9ASTR;A0A0D4D8Z5_BOENI;E2F4D5_SCUBA;R0HB72_9BRAS;A0A0A0KEP3_CUCSA;W9RWZ8_9ROSA;A0A0J8C2A5_BETVU;A5YMH3_ASTPN;PAL1_SOLLC;PAL1_PEA;B9STU5_RICCO;D3Y5L6_CISDE;PAL4_ARATH;B5AKV1_MUSAC;J7FYJ2_COFAR;Q5I2J0_RHIMA;B5RHT3_MUSBA;L7Z7Y1_LONJA;Q5EIB6_9MAGN;C7EA96_9ASTR;J7H0U1_BRARC;A0PBZ0_LOTJA;PAL2_PHAVU;A0A0R6IQV4_ELAGV;A0PBZ9_LOTJA;PAL2_IPOBA;PAL1_IPOBA;D3K3U8_FAGES;A0A103YCX4_CYNCS;B9VU66_LYCRD;L7Z9I6_LONJA;W0K9P3_ALBBR;A0A022RIN5_ERYGU;A0A060KV94_SPAST;S8C379_9LAMI;M1BPH2_SOLTU;A0A0N6XWX0_9LILI;G7I515_MEDTR;A0A061GY54_THECC;A0A0R6ILN2_ELAGV;PALY_BROFI;L7QH18_9LAMI;A0A0A0KIE0_CUCSA;F1C7V6_9BRAS;A0A059ADA8_EUCGR;A0A0A0KG52_CUCSA;Q6SPE8_STELP;I7HB59_9LILI;A0A0K9P3I0_ZOSMR;R4H4Y9_FAGES;I7H3Y7_9LILI;W0K8R7_ALBBR;PALY_HELAN;K9J9T9_DIACA;L7SSS6_9ASPA;A0A142D8G5_9CARY;A0A0R6HKZ0_ELAGV;K9J9X6_DIACA;PALY_WHEAT;Q7X8V3_ORYSJ;Q4PJW0_9ROSA;E3T9X0_ALLSA;A0A096RXH3_MAIZE;M0WBL1_HORVD;A0A096Q8E7_MAIZE;A0A068TUX7_COFCA;C5XXT9_SORBI;PAL2_ORYSI;A0A059DDG3_EUCGR;PAL2_ORYSJ;I7HB62_9LILI;W1PEM3_AMBTC;A0A0L9TYV3_PHAAN;S8CNR1_9LAMI;A0A0E0PBM6_ORYRU;A0A0E0CNN5_9ORYZ;V7BD35_PHAVU;A0A0K9NRF9_ZOSMR;U5YRQ6_ALLCE;Q39545_CUCME;PALY_PERAE;A0A072VD63_MEDTR;Q7X720_ORYSJ;R9WNY0_LYCBA;PAL3_ARATH;M0SZN5_MUSAM;K7YKS6_CUNLA;C5YCD6_SORBI;B8AFQ7_ORYSI;C5YCD7_SORBI;PAL1_ORYSJ;M7ZG50_TRIUA;A0A0P0VM80_ORYSJ;G7K0Q0_MEDTR;Q7M1Q5_ORYSA;PAL3_PHAVU;B9DHX2_ARATH;R9WP59_LYCBA;A0A0D3F7U6_9ORYZ;M0S3W5_MUSAM;B5LNR3_MUSAC;A0A0A7M921_PYRPY;C7E4J2_SALMI;J3LEZ3_ORYBR;N1R3A4_AEGTA;A0A067EHM7_CITSI;V9QID3_9CARY;K3ZR63_SETIT;E5Q8J1_ZIZJJ;M1A3M4_SOLTU;A0A0G7ZNS6_PICGL;PAL2_SOLTU;PALY_MAIZE;A0A068UER7_COFCA;A0A151TUZ5_CAJCA;J3LZM0_ORYBR;Q5EP65_ISOLA;A7UHB6_GINBI;A0A151SE54_CAJCA;C5WS41_SORBI;Q5EP66_9TRAC;A3AVL7_ORYSJ;A0A077RTT1_WHEAT;K7YEU9_CUNLA;Q53NW6_ORYSJ;W5B5K6_WHEAT;M0RSR8_MUSAM;Q5EP64_9TRAC;W9RX58_9ROSA;M7ZUV7_TRIUA;PALY_PINTA;A8CMI4_MUSAC;A0A0D9ZZH4_9ORYZ;O81647_CAPCH;A0A088CKM0_9LAMI;Q52QV1_9POAL;D0E576_AVESA;B5U983_EPHSI;W9SMJ7_9ROSA;A9S2E3_PHYPA;A0A0A0R7U6_9MARC;Q5EP67_HUPLU;A9RYH4_PHYPA;Q5EP62_PSINU;R7WDV4_AEGTA;D8SHP7_SELML;A0A0D3HV50_9ORYZ;W5QLP3_9MAGN;Q7XJC3_PINPS;A9REV6_PHYPA;U5D0G3_AMBTC;M7Z2G7_TRIUA;A9RP26_PHYPA;Q5EP60_9MONI;M7YZ61_TRIUA;Q5EP58_PTEAQ;Q9FT38_WHEAT;A0A0D6QR52_ARACU;C0PMJ0_MAIZE;Q5EP61_9MONI;M7ZLJ9_TRIUA;A0A0C9RPY5_9SPER;M0TRP9_MUSAM;K7ZBW5_CUNLA;Q5EP57_9MARC;B8LR86_PICSI;A0A087G4S1_ARAAL;W1PMF7_AMBTC;Q5EP63_EQUAR;A0A059CW46_EUCGR;A0A067KCD4_JATCU;M8CGE9_AEGTA;L7ZB72_9DIPS;PAL1_PHAVU;W9QK35_9ROSA;A0A0D2UB71_GOSRA;A0A0D3C0X5_BRAOL;E7BLC8_BETPL;W5BRA8_WHEAT;A0A0K9Q4D0_ZOSMR;A0A0A0LYZ4_CUCSA;A0A0K9NZ24_ZOSMR;F6HGU6_VITVI;W1PTP0_AMBTC;B9RK33_RICCO;A0A078EEU0_BRANA;A0A0R6ICG2_ELAGV
Niben101Scf02831_765234-768010	5.21608	9e-09	3.24319	6.76e-07	5.59138	4.96e-09	BnaA08g23020D	BnaA08g23020D protein	ATGGCGGATAGAGTATACCCAGCTGCTAAACCCGCTGCAGCAAATGGCACGGCCGCCCCCGCCGTCAACGGTGGAGCTAATCCAGCCTTTCCAGCAAATAAAGCTCAACTTTACAACGCCACTCGCCCTACCTACCGTCCTCAGCCGCCTCCCCGTCGTAAACACCGACGTAGCTGCTGCTGTTGCTGTTGTCTCTGGACGACTTTCTTCATAATCACTATCGTCCTCCTCGCGGCCATAGCCGGCGCTATTTTCTGGGTCCTTTACCGTCCTCAGAGACCGTCGTTTTCTGTTTCATCTCTTCAAGTCTCGCAATTCAATCTCACTTCCACTAAACTCGTCTCCAAATTCAACCTCACCGTCATCGCTCGTAACCCTAACAAAAAAGTCACTTTCATCTACGATCCAATCAATATTTCATTCAGTTCCGATGACGTGGGCATCGGTTCTGGTTCTCTACCGGCTCTCACACATGGCACCAAAAACGTGACTACTTTAAGGACTGTCGTGTCAAATTCGGGTCAAAATCTCGACGATTCAACGGTTTCTACTTTGAGATCTAAACTGAAGAACAAGAAGACGCTGCCGTTGGAGATACAGCTTGATACAAAGGTGAAAGTCAAAGTTGGAAGCTTAAAAACGAAGAAAGTTGGAATTAGAGTTAAATGCAATGGTATTAAAATTACTGCTCCTACCGGAAAATCGCCGACTAAAGCTACGACCTCTGATGTGAAATGTGACGTGGATCTTCGGATCAAGATCTGGAAATGGACTTTC	MADRVYPAAKPAAANGTAAPAVNGGANPAFPANKAQLYNATRPTYRPQPPPRRKHRRSCCCCCCLWTTFFIITIVLLAAIAGAIFWVLYRPQRPSFSVSSLQVSQFNLTSTKLVSKFNLTVIARNPNKKVTFIYDPINISFSSDDVGIGSGSLPALTHGTKNVTTLRTVVSNSGQNLDDSTVSTLRSKLKNKKTLPLEIQLDTKVKVKVGSLKTKKVGIRVKCNGIKITAPTGKSPTKATTSDVKCDVDLRIKIWKWTF	GO:0042026	GO:0003743	GO:0016021;GO:0005886;GO:0009506	M0ZRS1_SOLTU;A0A068TNU6_COFCA;A9PI80_POPTR;A5B4B6_VITVI;S8C5J8_9LAMI;B9N188_POPTR;A0A0D2S0T8_GOSRA;A0A103XLK6_CYNCS;A0A103YB85_CYNCS;A0A067L9L5_JATCU;A0A0A0LCT1_CUCSA;B9SN33_RICCO;A0A151TTD3_CAJCA;V4UKB4_9ROSI;I1M5C1_SOYBN;A0A0S3RBV8_PHAAN;A0A022PZZ1_ERYGU;A0A0D2SXT2_GOSRA;M0SW73_MUSAM;A0A061GB77_THECC;G7J7N4_MEDTR;A0A0D2UNF8_GOSRA;I1JTX2_SOYBN;A0A078E7S3_BRANA;A0A067KP79_JATCU;A2Q440_MEDTR;A0A0A0KCP8_CUCSA;A0A022S3I9_ERYGU;A0A078GLL1_BRANA;A0A151SUA1_CAJCA;A0A124SBQ9_CYNCS;V7BWX2_PHAVU;A0A0D2RTZ8_GOSRA;A9PAD0_POPTR;Q9LNP3_ARATH;A9PC94_POPTR;F6H3N7_VITVI;W1NEW9_AMBTC;M5XRL6_PRUPE;A0A087HP95_ARAAL;D7KFH6_ARALL;A0A068UIB2_COFCA;W9RRY4_9ROSA;A0A0D2PTM6_GOSRA;M1CXR9_SOLTU;A0A0K9RZS7_SPIOL;A0A059AJJ9_EUCGR;B9RRR8_RICCO;A0A061GL72_THECC;A0A0J8CWG0_BETVU;A0A059BU06_EUCGR;A0A0A0L2R4_CUCSA;A0A118JTN7_CYNCS;M1BQN8_SOLTU;M1CVE0_SOLTU;A0A0D2SQH7_GOSRA;E5GCB2_CUCME;S8CNB8_9LAMI;I3S7U3_MEDTR;A0A0S3T0E8_PHAAN;A0A0D2RC55_GOSRA;V4UIL8_9ROSI;M5XDD0_PRUPE;A0A124SDT3_CYNCS;A0A118JWX7_CYNCS;A0A078K1E1_BRANA;V4KT84_EUTSA;A0A022Q1D6_ERYGU;A0A059AIL4_EUCGR;V4KUR3_EUTSA;A0A078JMC9_BRANA;A0A151TKP7_CAJCA;M4E3J6_BRARP;A0A0A8Y5W6_ARUDO;A0A078DRP5_BRANA
Niben044Scf00028792Ctg003_1331-4485	5.20934	1.47e-08	4.22115	8.61e-08	4.89564	2.45e-08	AtXYP8	AT3g22600/F16J14_17	ATGGCAAATCTAGGGAGCAGAATGGGTTTGTTCGCGATTGTGTTCACAATGATCTGGGCAGGAGTTGTTGCTCAGTCGAGCGATGACTGCACGAATGTGTTGATCAGCATGTCACCTTGCTTGAACTATATTACTGGCAACTCCTCTGTGCCATCTTCAGGTTGCTGCACGGTGGTTAAGAACAAACCCGAATGCTTGTGCCAGGTCCTCAGTGGTGGTGCCTCTAACTTGGGGTTAAACATTAACCAGACTCAGGCTTTGGCACTTCCTACTGCTTGCAAGGTTCAGACTCCACCTCTTAGCCTGTGCAATGCTGATTCACCAAATAGCTCTCCTGCTGGAACACCAACTACTCCAGGACGCGGATCTAACGCAGTACCATCCCAAGATGGTTCCAATGATGCAACTTCCACTAAGATGGCAGCTCCTCTTTTCTTCTTCCTTCTCTTCATTGCTTCCTACGCTTCAACATTCACCCTGGCA	MANLGSRMGLFAIVFTMIWAGVVAQSSDDCTNVLISMSPCLNYITGNSSVPSSGCCTVVKNKPECLCQVLSGGASNLGLNINQTQALALPTACKVQTPPLSLCNADSPNSSPAGTPTTPGRGSNAVPSQDGSNDATSTKMAAPLFFFLLFIASYASTFTLA	GO:0006869	GO:0008233;GO:0008289	GO:0031225	M1D5K7_SOLTU;M1B1K5_SOLTU;A0A067L6V1_JATCU;B9HUU2_POPTR;A0A0A0L5G6_CUCSA;A0A068TUR0_COFCA;A0A059B3V7_EUCGR;D7TDZ0_VITVI;C6T196_SOYBN;B9H8A6_POPTR;I3T2Q1_LOTJA;V4RH01_9ROSI;F6HDR8_VITVI;M1D5K8_SOLTU;I3ST82_LOTJA;A0A0V0H2C3_SOLCH;B9GSL5_POPTR;M5XTB7_PRUPE;G7K520_MEDTR;A0A103YFS4_CYNCS;B9SFJ1_RICCO;K4C694_SOLLC;I1NGF6_SOYBN;A0A022RLX0_ERYGU;A0A061DXJ9_THECC;B9NBN9_POPTR;W9RBG7_9ROSA;V7BFK0_PHAVU;N1NFT5_ARADU;B7FGM2_MEDTR;A0A067JC52_JATCU;B9RTN9_RICCO;A0A0D2PKQ3_GOSRA;A0A061EM78_THECC;M4FIA4_BRARP;A0A103Y0S7_CYNCS;A0A087HBQ0_ARAAL;V4M5P5_EUTSA;Q9LJ86_ARATH;D7L1R6_ARALL;A0A0D2RD46_GOSRA;V4U1X2_9ROSI;A0A0K9RW44_SPIOL;A0A087HNN5_ARAAL;A0A0D2N1V0_GOSRA;A0A0L9TZX0_PHAAN;A0A061ELM5_THECC;A0A0D2S1H6_GOSRA;A0A0D3BCS9_BRAOL;M0S8T9_MUSAM;A0A0L9U011_PHAAN;A0A0D2S8M3_GOSRA;M1BP89_SOLTU;I1L857_SOYBN;V4LZJ9_EUTSA;A0A061DQP4_THECC;A0A0J8CDW0_BETVU;A0A0V0GFY6_SOLCH;A0A0D3ABI9_BRAOL;Q2PE59_ARATH;A0A0D2SXX8_GOSRA;A0A059D180_EUCGR;A0A067FZT6_CITSI;A0A0D2SJM1_GOSRA;A0A0D2R6Q7_GOSRA;M5W889_PRUPE;V4TUV5_9ROSI;A0A0S3RXZ5_PHAAN;A0A0D2QSB9_GOSRA;R0HP99_9BRAS;A0A118JRU6_CYNCS;A0A059A7U3_EUCGR;B9HUU1_POPTR;A0A061DPV1_THECC;B9SFJ0_RICCO;A0A151U6U0_CAJCA;A0A068U5U0_COFCA;V7CG15_PHAVU;A0A067JPG1_JATCU;I3T0I8_MEDTR;A0A0D2RFE8_GOSRA;M4F745_BRARP;M0S8U0_MUSAM;M1BSD2_SOLTU;A0A067FRD1_CITSI;V7CZU8_PHAVU;M1D5K6_SOLTU;F6HI51_VITVI;A0A072VR33_MEDTR;Q5MJA5_CAPAN;Q8H567_ORYSJ;K4CAS4_SOLLC;A0A067K9W5_JATCU;A0A022S3Q1_ERYGU;J3MIY9_ORYBR;A0A124SID9_CYNCS;V7BI95_PHAVU;A0A0B0NPX0_GOSAR;A0A151U4B3_CAJCA;A0A072VQ00_MEDTR;A0A068U578_COFCA;I1H374_BRADI;A0A0B2P4L4_GLYSO;V7CIG6_PHAVU;M0W9R0_HORVD;A0A0D9WW34_9ORYZ;A0A151RU56_CAJCA;C0KHK3_9CARY;M1BP88_SOLTU;W9R0W2_9ROSA;A0A0D9WW25_9ORYZ;D7T710_VITVI;K4AFS4_SETIT;A0A0D9WW24_9ORYZ;A0A151U4B6_CAJCA;A0A059B3J4_EUCGR;M0S8U1_MUSAM;A0A0E0LHP8_ORYPU;A0A059A891_EUCGR;W9QBG8_9ROSA;M8ASU4_AEGTA;Q8H574_ORYSJ;K3ZXF4_SETIT;A0A0J8C910_BETVU;A0A0K9RW41_SPIOL;J3MIY2_ORYBR;W9QBD5_9ROSA;M0V060_HORVD;C5WY15_SORBI;Q8H581_ORYSJ;C7J4T1_ORYSJ;A0A059B392_EUCGR;T1NNG9_TRIUA;C0KHK9_9CARY;C5XAF8_SORBI;A0A0E0E827_9ORYZ;A0A072VMH4_MEDTR
Niben101Scf01239_223210-227817	5.04452	1.02e-07	2.92132	8.69e-06	4.21622	4.25e-07	COMT	Caffeic acid 3-O-methyltransferase	ATGGGTTCAACAAGCCAGAGCCAGAATAACAGTCTAACTCACACAGAAGACGAAGATTTCTTATTCGCCATGCATTTGTGTAGTGCTTCTGTACTTCCTATGGTCCTAAAATCAGCGTTAGAACTTGACCTACTTGAGCTCATGGCTAAAGCTGGTCCAGGTGCAGCTATTTCTCCTTCTGAATTAGCAGCTCAGCTCTCAACCAAGAACCCAGAAGCACCCGTTATGCTTGATCGGATGCTTAGGCTACTTGCTACCTACTCTGTTCTCAATTGTACTCTTAGAACACAGCCTGATGGCAGTGTTGAGAGGCTTTATAGTCTGACTCCGGCCTGTAAGTACTTGACTAAGAATGCTGATGGTGTTTCTGTTGCCCCACTTTTGCTTATGAATCAAGATAAAGTTCTCATGGAGAGCTGGTACCACTTAAAAGATGCAGTACTTGATGGTGGAATTCCATTCAACAAAGCCTATGGAATGACAGCATTTGAGTACCATGGCACAGATCCAAGATTCAACAAAGTATTCAACCGTGGAATGTCTGATCACTCCACTATGTCAATGAAAAAGATTCTTGAGGACTACAAAGGATTTGAAGGCTTAAATTCCATTGTTGATGTTGGTGGTGGAACTGGTGCTACTGTTAACATGATTGTCTCTAAATATCCCTCTATTAAGGGTATTAACTTTGATTTACCACATGTTATTGAAGATGCTCCAGCTTACCCTGGTGTCGAGCACATTGGTGGTGACATGTTTGCTAGTGTGCCAAAAGCAGATGCCATTTTCATGAAGTGGATTTGTCATGATTGGAGCGATGAGCATTGCCTAAAATTCTTGAAGAATTGCTATGAAGCACTACCTGCAAATGGGAAGGTGATAGTTGCAGAGTGCATACTTCCAGAAGCCCCAGATACATCACTTGCCACTAAGAATACAGTACATATTGATATTGTGATGTTAGCACATAACCCAGGAGGCAAAGAAAGGACTGAGAAGGAATTTCAGGCTTTGGCTAAGGGCGCTGGTTTTACTGGATTCCACAAGGCTTGTTGTGCTTACAACACTTGGGTCATGGAATTCAACAAG	MGSTSQSQNNSLTHTEDEDFLFAMHLCSASVLPMVLKSALELDLLELMAKAGPGAAISPSELAAQLSTKNPEAPVMLDRMLRLLATYSVLNCTLRTQPDGSVERLYSLTPACKYLTKNADGVSVAPLLLMNQDKVLMESWYHLKDAVLDGGIPFNKAYGMTAFEYHGTDPRFNKVFNRGMSDHSTMSMKKILEDYKGFEGLNSIVDVGGGTGATVNMIVSKYPSIKGINFDLPHVIEDAPAYPGVEHIGGDMFASVPKADAIFMKWICHDWSDEHCLKFLKNCYEALPANGKVIVAECILPEAPDTSLATKNTVHIDIVMLAHNPGGKERTEKEFQALAKGAGFTGFHKACCAYNTWVMEFNK	GO:0009813;GO:0009751;GO:0009611;GO:0006020;GO:0042542;GO:0032259;GO:0009723;GO:0009809;GO:0051555;GO:0019438	GO:0030752;GO:0016206;GO:0008757;GO:0033799;GO:0050630;GO:0008171;GO:0030755;GO:0008172;GO:0047763;GO:0030774;GO:0030744;GO:0030787	GO:0005829;GO:0009506	Q04065_TOBAC;COMT1_CAPAN;K4BHZ4_SOLLC;COMT1_CAPCH;Q1JUZ8_IPONI;COMT1_CATRO;F6H775_VITVI;E2FYC3_CAMSI;COMT1_POPTM;COMT1_ROSCH;Q14VV8_BOENI;COMT1_OCIBA;Q9M602_FRAAN;COMT2_OCIBA;C7F6Z3_JATCU;A0A076NBT0_VACCO;COMT1_COFCA;M4NKK4_BETPL;COMT1_MEDSA;COMT1_CLABR;Q9SWR0_LIQST;A0A061G2D1_THECC;I1KB23_SOYBN;COMT1_EUCGU;A0A0A0L0G6_CUCSA;COMT2_POPTM;F7IX54_CHRMO;Q3SCM5_9FABA;COMT1_AMMMJ;E4W5X8_GOSHI;S4V8K9_LINUS;A0A067DTN3_CITSI;B6F0V0_CARTI;Q9M560_VITVI;OMT1_ARATH;A0A067KLV9_JATCU;Q9XE91_9MAGN;A0A0J8CS99_BETVU;A0A022RXU0_ERYGU;A0A067KUA9_JATCU;COMT1_ZINVI;V4U0B7_9ROSI;OMT2_CHRAE;A0A058ZXZ7_EUCGR;A0A118K2L6_CYNCS;A0A078FIQ8_BRANA;Q9SWC1_EUCGL;A0A059DF27_EUCGR;W0SLZ3_9LAMI;A0A0H4J0H6_PAPSO;IEMT_CLABR;A0A078DU08_BRANA;A0A0H4ILZ9_PAPSO;A0A0D2PAT0_GOSRA;W1NLC7_AMBTC;Q6WUC0_PAPSO;V4TQ98_9ROSI;A0A078G235_BRANA;S8E4G5_9LAMI;Q0ZUG4_ISATI;V4NB26_EUTSA;A0A059DER7_EUCGR;COMT1_EUCGL;A0A165QWW8_9APIA;M0SIB3_MUSAM;G7K511_MEDTR;BMT_GLELI;A0A0R0KBZ5_SOYBN;R0GHW2_9BRAS;S5QCI4_9ROSI;Q42654_CHRAE;I3SY84_LOTJA;A0A061FG56_THECC;BMT_AMMMJ;M0RXJ5_MUSAM;A0A0A6Z6H7_9ROSI;FOMT2_WHEAT;A4L9H2_GOSAR;W0SK39_SESIN;A0A0G4DC02_CAPCH;Q5NDD5_PICAB;Q6L8K4_ROSCH;A0A0L9UUU0_PHAAN;B4X8Y5_BAMOL;B9S2S2_RICCO;F6H5J2_VITVI;J3MQI9_ORYBR;A0A0D9X4L4_9ORYZ;M5XE86_PRUPE;A5HB55_WHEAT;COMT1_SACOF;A0A151UIW0_CAJCA;M0UCB1_MUSAM;V4T366_9ROSI;M4E1Q0_BRARP;Q5KSL8_IRIHO;G9FXH3_GINBI;A0A024FRR8_9APIA;M0U2V3_MUSAM;COMT1_MAIZE;Q6Q796_VANPL;A0A0A6Z5Z9_9ROSI;A0A0K9NYM9_ZOSMR;A0A061GUA1_THECC;R7W4N4_AEGTA;A0A0N6WHK2_MALDO;M0U9P2_MUSAM;S8DPK0_9LAMI;A0A0D2MX95_GOSRA;A0A0D6QWI8_ARACU;FOMT1_WHEAT;H9BMN2_HEVBR;A9NLA6_PICSI;K7YN82_CUNLA;D3JZ18_PRUMU;A0A067KCY8_JATCU;A0A067K9T2_JATCU;A0A068VG26_COFCA;W9S415_9ROSA;A0A061GTC8_THECC;S1RTR5_THECC;A0A061EGP7_THECC;I1I1F5_BRADI;B9S2S3_RICCO;A0A067JXB3_JATCU;W9SI12_9ROSA;V4SW45_9ROSI;A9P937_POPTR;A5C9J0_VITVI;E4W6N1_GOSHI;Q6VMV9_MENPI;M0S527_MUSAM;K4CX40_SOLLC;V4T3R2_9ROSI;D7TVU3_VITVI;A0A0J8F6Q8_BETVU;A0A0K9S2L3_SPIOL;M0RGC8_MUSAM;OMT1_ORYSJ;A0A151TYC1_CAJCA;D7SRA2_VITVI;A0A120MXM3_9ROSI;A0A072TRT8_MEDTR;V4TZN9_9ROSI;A0A0K9RKZ4_SPIOL;Q2HTB3_MEDTR;M0SRQ9_MUSAM;A9NT34_PICSI;Q1WMA5_CATRO;A0A0B2QH47_GLYSO;M0S529_MUSAM;A0A0C5ATR6_LOLPR;Q2YHN1_PLAMJ;A0A068VJB1_COFCA;A0A097ZL30_9LAMI;Q42949_TOBAC;A0A125T1T5_9ROSI;I6NIK5_MEDSA;W4ZTA2_WHEAT;A0A0C5AWL8_LOLPR;A5HB57_WHEAT;A0A072TEU0_MEDTR;A0A120MXL9_9ROSI;A0A059BXD9_EUCGR;M5XCU7_PRUPE;IMT1_MESCR;A0A0J8FWZ5_BETVU;A0A0Q3JQG9_BRADI;A0A0B2PFN3_GLYSO;A0A0R4J645_SOYBN;B9RMU8_RICCO;V7AZD9_PHAVU;V7AZL9_PHAVU;A0A0K9RJ41_SPIOL;W5B491_WHEAT;A0A078IYA6_BRANA;M5WF86_PRUPE;Q2HTB5_MEDTR;A0A068VIU9_COFCA;M0S538_MUSAM;I3SVF7_LOTJA;A0A059DFQ7_EUCGR;A0A061F0G6_THECC;A0A072TRT2_MEDTR;C6TJM0_SOYBN;A0A068V7A4_COFCA;A0A0J8EUM8_BETVU;A0A0D2Q209_GOSRA;A0A061F0V2_THECC;M0UCJ1_MUSAM;A0A0J8CWQ9_BETVU;B9GRS0_POPTR;V7B0E4_PHAVU;N1QY02_AEGTA;F1CYV3_POPTR;A0A0J8D212_BETVU;D2KLI4_9MAGN;B9GJ54_POPTR;E3UTU2_CATRO;A0A0K9QFL0_SPIOL;V4T489_9ROSI;S8D3G7_9LAMI;A0A0S3TFM0_9CARY;V7AP24_PHAVU;A0A023JQ26_SORAU;M7Y8P7_TRIUA;A0A067DRP2_CITSI;A0A0J8D752_BETVU;W5BFM8_WHEAT;F6I2Z2_VITVI;A0A0S3SZ12_PHAAN;A0A0L9TFC1_PHAAN;W9RLE6_9ROSA;ANMT_RUTGR;M0S577_MUSAM;M8A140_TRIUA;A0A0L9VQI8_PHAAN;A0A151R8J6_CAJCA;A0A0D2RMU5_GOSRA;A0A0J8D7K3_BETVU;V7B3J4_PHAVU;M0UCG5_MUSAM;V4TC97_9ROSI;A0A0K9QN72_SPIOL;D3Y4F1_9ROSI;A0A0N9HTA1_9MAGN;V7B2B8_PHAVU;A0A061GSD8_THECC;V4STB3_9ROSI;A0A0A7DN03_9MAGN;I1HBR8_BRADI;G7LIL0_MEDTR;A0A067K9B4_JATCU;A0A0D2T763_GOSRA;T1NPC2_TRIUA;A0A0B0M6J5_GOSAR;Q9ZTU1_LOLPR;I1HBR9_BRADI;M0S573_MUSAM;A0A059B8T7_EUCGR;V4SBH9_9ROSI;F2DJ46_HORVD;W5HZD5_WHEAT;M9Z1G5_SOLHA;A0A059C2M9_EUCGR;A0A0J8FWZ2_BETVU;B9I0Q8_POPTR;A0A0B6VJH3_CARTI;A0A061G3P8_THECC;A0A151TY80_CAJCA
Niben101Scf02078_510199-512975	5.01421	1.19e-08	2.11428	3.61e-05	5.49902	5.32e-09	BnaA08g23020D	BnaA08g23020D protein	ATGGCGGATAGAGTATACCCAGCTGCTAAACCCGCTACAGCAAATGGCACGGCCGCTCCCGCCGTCAACGGCGGAGCTAATCCAGCCTTTCCGGCAAACAAAGCTCAACTTTATAACGCCACCCGCCCTACTTACCGTCCTCAGCCGCCTCCCCGTCGTAAACACCGACGGAGCTGCTGCTGTTGCTGTTGTCTCTGGACGACTTTCTTCATAATCACTATCGTCTTCCTCGCGGCCATCGCCGGCGCTATTTTCTGGGTCCTTTACCGTCCTCAGAGACCGTCGTTTTCAGTTTCTTCTCTTCAAGTCTCGCAATTCAATCTCACTTCCACTAAACTCGTCTCCAAATTCAACCTCACCCTCATCGCTCGTAACCCTAACAAAAAAGTCACCTTCTTCTACGATCCGATCAATATTTCATTCAGTTCCGATGACGTGGAGATCGGTTCTGGCTCTTTACCCGCTCTAACGCATGGCACGAAAAACGTTACCACTTTAAAAACCGTCGTGTCAAATTCGGGTCAAAATCTCGACGATTCGGCGGTTTCTGCGTTGAGATCTAAACTGAAGAATAAGAAAACACTGCCATTGGAGATACAGCTTGATACTAAGGTGAAAGTCAAAGTTGGAAGCTTAAAAACGAAGAAAGTTGGAATTAGAGTTAAATGCAATGGTATTAAAATTACTGTTCCTACCGGAAAATCGCCGACTAAAGCTACTACCTCTGATGTGAAATGTAACGTGGATCTTCGGATCAAGATCTGGAAATGGACTTTC	MADRVYPAAKPATANGTAAPAVNGGANPAFPANKAQLYNATRPTYRPQPPPRRKHRRSCCCCCCLWTTFFIITIVFLAAIAGAIFWVLYRPQRPSFSVSSLQVSQFNLTSTKLVSKFNLTLIARNPNKKVTFFYDPINISFSSDDVEIGSGSLPALTHGTKNVTTLKTVVSNSGQNLDDSAVSALRSKLKNKKTLPLEIQLDTKVKVKVGSLKTKKVGIRVKCNGIKITVPTGKSPTKATTSDVKCNVDLRIKIWKWTF	GO:0042026	GO:0003743	GO:0016021;GO:0005886;GO:0009506	M0ZRS1_SOLTU;A0A068TNU6_COFCA;A9PI80_POPTR;A5B4B6_VITVI;S8C5J8_9LAMI;B9N188_POPTR;A0A0D2S0T8_GOSRA;A0A103XLK6_CYNCS;A0A103YB85_CYNCS;A0A0A0LCT1_CUCSA;A0A151TTD3_CAJCA;V4UKB4_9ROSI;B9SN33_RICCO;A0A067L9L5_JATCU;A0A022PZZ1_ERYGU;M0SW73_MUSAM;A0A0S3RBV8_PHAAN;I1M5C1_SOYBN;A0A0D2SXT2_GOSRA;G7J7N4_MEDTR;I1JTX2_SOYBN;A0A061GB77_THECC;A0A0D2UNF8_GOSRA;A2Q440_MEDTR;A0A0A0KCP8_CUCSA;A0A067KP79_JATCU;A0A078E7S3_BRANA;A0A078GLL1_BRANA;A0A022S3I9_ERYGU;A0A124SBQ9_CYNCS;A0A151SUA1_CAJCA;V7BWX2_PHAVU;F6H3N7_VITVI;A9PAD0_POPTR;A9PC94_POPTR;M5XRL6_PRUPE;A0A0D2RTZ8_GOSRA;W1NEW9_AMBTC;Q9LNP3_ARATH;A0A068UIB2_COFCA;B9RRR8_RICCO;A0A087HP95_ARAAL;A0A0D2PTM6_GOSRA;M1CXR9_SOLTU;D7KFH6_ARALL;W9RRY4_9ROSA;A0A059AJJ9_EUCGR;A0A059BU06_EUCGR;M1BQN8_SOLTU;M1CVE0_SOLTU;A0A0K9RZS7_SPIOL;A0A0J8CWG0_BETVU;E5GCB2_CUCME;A0A061GL72_THECC;A0A0A0L2R4_CUCSA;A0A118JTN7_CYNCS;S8CNB8_9LAMI;A0A0D2SQH7_GOSRA;I3S7U3_MEDTR;A0A0D6QTI1_ARACU;A0A0D2RC55_GOSRA;A0A0S3T0E8_PHAAN;V4UIL8_9ROSI;M5XDD0_PRUPE;A0A118JWX7_CYNCS;A0A124SDT3_CYNCS;A0A078K1E1_BRANA;V4KT84_EUTSA;A0A022Q1D6_ERYGU;V4KUR3_EUTSA;A0A059AIL4_EUCGR;A0A151TKP7_CAJCA;A0A078JMC9_BRANA;M4E3J6_BRARP;A0A078DRP5_BRANA
Niben101Scf04003_399289-409493	5.00207	1.72e-11	2.45579	2.08e-07	4.94233	1.91e-11	LjNUF	Putative uncharacterized protein LjNUF	ATGCAGGAGATCATCCGTTATCCCATAAAGCTTCTTCTTCTCTATATCGCCGTTTCTTTCTTGTTCCGCCATTCTGCTTGCCTTACGATTGGAGAAACATGTAGCAGCGGTAATTGTGATGAAGGCTTAGTCTGCTCCACTTGTCCTGCTAATGGCAACACCCGCTCCAGATGTACTCGCATTCAACCCACTATTCCCACCACCAAGGTAAAAGGTTTGCCATTTAACAAGTATTCATGGCTGACGACCCACAATTCGTTTGCATTGTCCGGGTCAAAATCTGCAACCGGGTCTAGTATTCTTGCTCCCACCAACCAGGAAGATTCCATTACTAGTCAGCTCAAGAATGGTGTTCGAGGACTTATGCTTGATATGTACGACTTCAACGATGATATCTGGCTTTGTCACTCATTTGGTGGAAAGTGTTACAATGTTACAGCATTTCAACCTGCAATTAATTCGCTGAAAGAAATTCAAGTGTTTCTCGAACAAAACCCATCAGAGGTTGTCACAATCTTCATTGAAGACTATGTCTCGTCTCCAAAGGGCTTGAGCAAGGTTTTTAATGCCTCTGGTCTTAATAAGTACTGGTTTCCAGTGTCTCGTATGCCCAAAAAAAGAGAAGATTGGCCGACTGTGGATGACATGGTCAAGCAGAATCAACGTCTCGTAGTCTTCACCTCTAAATCATCCAAGGAGGCTTCTGAGGGCATTGCTTATGAGTGGAGATACGTTGTAGAAAACCAATATGGTAATGGTGGGATGAAAGTTGGTTCTTGTCCAAGTCGTTCTGAATCATCTCCTATGAGTACATCGTCAATCTCTTTGGTTCTTCAGAACTATTTTCCTGACAATCCCAACATAACAGCAGCTTGTGTGGATAATTCTGCTACACTAATTAATATGACAAAAACTTGCTTTGAAGCAGCTGGCAAAAGGTGGCCAAATTTTATTGCTGTTGATTTTTATCAGAAAAGTGATGGTGGTGGAGCTCCAGAAGCTGTAGATGAAGCAAATGGCCAATTAGCTTGTAATTGTAGCAGTATTGCCTATTGCAAGGCAAGTGGTACATCGCACAAATGTGAGGCACCAATGTTATCACCCCCACCACCAGCGCAAGCAACAAGTATTGGAACATCGCAAGATGGCAACAACGAGAGCAACGATAATTCTCACTCAAGCAGAAGTAAACCACTTCATTGGTTGATTGGCACAATTTTTGTGGCAGCTCTTCTTCTGCACGCA	MQEIIRYPIKLLLLYIAVSFLFRHSACLTIGETCSSGNCDEGLVCSTCPANGNTRSRCTRIQPTIPTTKVKGLPFNKYSWLTTHNSFALSGSKSATGSSILAPTNQEDSITSQLKNGVRGLMLDMYDFNDDIWLCHSFGGKCYNVTAFQPAINSLKEIQVFLEQNPSEVVTIFIEDYVSSPKGLSKVFNASGLNKYWFPVSRMPKKREDWPTVDDMVKQNQRLVVFTSKSSKEASEGIAYEWRYVVENQYGNGGMKVGSCPSRSESSPMSTSSISLVLQNYFPDNPNITAACVDNSATLINMTKTCFEAAGKRWPNFIAVDFYQKSDGGGAPEAVDEANGQLACNCSSIAYCKASGTSHKCEAPMLSPPPPAQATSIGTSQDGNNESNDNSHSSRSKPLHWLIGTIFVAALLLHA	GO:0006635;GO:0010227;GO:0016558;GO:0006891;GO:0006629;GO:0009954;GO:0048439	GO:0008081;GO:0016301	GO:0009506;GO:0046658;GO:0031463	M0ZXV0_SOLTU;A0A022RZJ9_ERYGU;A0A068U1T6_COFCA;A0A061DGC7_THECC;A0A067K6S3_JATCU;D7SVW5_VITVI;A0A0D2PD27_GOSRA;W9RGD5_9ROSA;M5VQU6_PRUPE;I1JE01_SOYBN;A0A0D2STF6_GOSRA;A0A067K7S7_JATCU;V4RWG8_9ROSI;D7TPG8_VITVI;G7JK30_MEDTR;A0A0A0KIC6_CUCSA;B9H6H1_POPTR;M1CFU4_SOLTU;B9HHB0_POPTR;A0A151TIF2_CAJCA;S8D1Q8_9LAMI;A0A061E1S7_THECC;U5GFB5_POPTR;V7C889_PHAVU;A0A0S3SD99_PHAAN;A0A0D2W2T4_GOSRA;I3SWA4_LOTJA;K7MM51_SOYBN;W9RYA4_9ROSA;S8DTV3_9LAMI;V4S732_9ROSI;I1LHD6_SOYBN;A0A0J8B2Q3_BETVU;A0A0J8BNU4_BETVU;A0A068TPD3_COFCA;V7CG65_PHAVU;A0A118K5G2_CYNCS;A0A0K9RW57_SPIOL;A0A0K9RRK9_SPIOL;A0A059AN46_EUCGR;G7K6M0_MEDTR;M5W641_PRUPE;V4JYD6_EUTSA;A0A061DHZ2_THECC;M0TA62_MUSAM;Q9FXA0_ARATH;A0A087H1H9_ARAAL;R0F9I2_9BRAS;V4MKX5_EUTSA;A0A0D3DI38_BRAOL;V4T5Y2_9ROSI;A0A078FPZ9_BRANA;F4JQJ7_ARATH;M0TUY4_MUSAM;A0A0A0L6G3_CUCSA;A0A078EE54_BRANA;A0A0L9TIV4_PHAAN;A0A087GKB3_ARAAL;A0A124SHW0_CYNCS;V4SF28_9ROSI;M0TA61_MUSAM;D7MAZ7_ARALL;O23190_ARATH;Q9LT86_ARATH;I1IXS5_BRADI;A0A0B2RWT6_GLYSO;K7K7I6_SOYBN;K3YHZ6_SETIT;A0A058ZUN0_EUCGR;B9HS20_POPTR;J3MPK6_ORYBR;M0U4L0_MUSAM;M0T8G3_MUSAM;Q69U53_ORYSJ;A0A078EDW0_BRANA;W5BAQ6_WHEAT;A0A096R6E0_MAIZE;K3YEN9_SETIT;A0A0D2PMP7_GOSRA;M0XI06_HORVD;J3LXY2_ORYBR;Q0JD56_ORYSJ;A0A0D9X3F8_9ORYZ;A0A068U1U1_COFCA;M0TYN3_MUSAM;C5YLE3_SORBI;A0A0E0KQR6_ORYPU;A0A0K9P518_ZOSMR;B4FNL7_MAIZE;I1I0A5_BRADI;I1JE02_SOYBN;A0A059B065_EUCGR;A0A0D3D887_BRAOL;A0A0D2NV95_GOSRA;A0A072UQZ4_MEDTR;U5D949_AMBTC;A0A0D2PQP3_GOSRA;A0A0J8B330_BETVU;A0A061DH23_THECC;A0A103XM50_CYNCS;D7SVV0_VITVI;B9HHA4_POPTR;C5YAQ0_SORBI;D5AAN6_PICSI;A0A067K768_JATCU;A0A0K9QXQ7_SPIOL;A0A151R4H7_CAJCA;K7L318_SOYBN;A0A0A0LMJ0_CUCSA;K3ZTK1_SETIT;M8BNR8_AEGTA;J3MVL8_ORYBR;W9SGY7_9ROSA;A0A0E0KX51_ORYPU;Q6RZW2_MUSAC;V4SQ09_9ROSI;V7CF23_PHAVU;B9SCA3_RICCO;K3ZEK0_SETIT;I1MVV5_SOYBN;V4SYQ6_9ROSI;A0A151RVR7_CAJCA;A0A0K9P861_ZOSMR;F2EA85_HORVD;A0A0D2V966_GOSRA;W5BFN4_WHEAT;K7MUZ9_SOYBN;F2D0Q0_HORVD;A0A087GEV3_ARAAL;Y5713_ARATH;D8SKW6_SELML;A0A0S3R2Q0_PHAAN;A0A0S3T8V4_PHAAN;A0A0L9VNQ1_PHAAN;M5VXD9_PRUPE;A0A022RV75_ERYGU;V7CEV4_PHAVU;B4FZH3_MAIZE;A0A061EN87_THECC;I1IIT4_BRADI;V7B3J3_PHAVU;I1J3Q6_BRADI;K7MWA8_SOYBN;M0ZLR4_SOLTU;M5WSV4_PRUPE;A0A072TWA0_MEDTR;G7K5B8_MEDTR;A0A0L9U2Z7_PHAAN;D7SMP5_VITVI;V4STY5_9ROSI;A0A0R0EHI7_SOYBN;A0A0K9RZ44_SPIOL;C5YB28_SORBI;A0A151QYW5_CAJCA;M0RJD7_MUSAM;A0A118JV43_CYNCS;B9I0K6_POPTR;A0A0B2PED0_GLYSO;Q75PK4_LOTJA;A0A059ADR9_EUCGR;M0ZXQ7_SOLTU;A0A0R0J6R4_SOYBN;A0A0D9WBH4_9ORYZ;M0U9N0_MUSAM;A0A0E0EGT0_9ORYZ;B9FDQ5_ORYSJ;A0A0D2TJ42_GOSRA;J3M2Y1_ORYBR;B8ARU6_ORYSI;A0A0A0KSH3_CUCSA;A0A0K9NYB2_ZOSMR;B9SYD5_RICCO;U5G4P1_POPTR;B9SYD4_RICCO;C5WWK7_SORBI;A0A0J8C5R2_BETVU;A0A067FY19_CITSI;K7LN68_SOYBN;G7JL58_MEDTR;A0A0K9PXL7_ZOSMR;W5EX14_WHEAT;A0A067JWC2_JATCU;A9RWG0_PHYPA;A0A0D2QEM1_GOSRA;M0YQU8_HORVD;U5CX09_AMBTC;A0A022RWT8_ERYGU;D8S0L9_SELML;A0A022RBF5_ERYGU;Q10JM3_ORYSJ;B9H0H9_POPTR;B9REB9_RICCO;Q9ST87_ORYSA;Q75IX4_ORYSJ;D7SMP4_VITVI;A0A0D2PT89_GOSRA;A0A061EH66_THECC;I1IP41_BRADI;A0A022RUM9_ERYGU;I1LHD7_SOYBN;A0A0K9R591_SPIOL;A0A068VGK5_COFCA;A0A0Q3RQN8_BRADI;A0A067KYV3_JATCU;W5FPH5_WHEAT;W1PLZ8_AMBTC;M8CEK3_AEGTA;V7BZN0_PHAVU;A0A078H5X2_BRANA;A0A0D3DJH4_BRAOL;W5B1R9_WHEAT;A0A0D3FJT8_9ORYZ;T1MH00_TRIUA;W5HLC9_WHEAT;B9RYG3_RICCO;A0A0B0NZH0_GOSAR;V4L6Q0_EUTSA;T1LDI9_TRIUA;V7C622_PHAVU;A9SJH7_PHYPA;A0A0E0NWI8_ORYRU;A0A124SC29_CYNCS;A0A078E7Q1_BRANA;M0Y2W4_HORVD;K7K7I3_SOYBN;R0GTF9_9BRAS;A9TYT0_PHYPA;V4TCX7_9ROSI;W5HAZ5_WHEAT;A0A0B2SD88_GLYSO;M1CFU2_SOLTU;A0A0Q3GP66_BRADI;A0A0A9FJ97_ARUDO;M4FHZ4_BRARP;A0A0R0JZV6_SOYBN;A0A0E0DEB5_9ORYZ;Q9LMX9_ARATH;A0A078DTU9_BRANA;K7MWA9_SOYBN;A0A0E0NWI7_ORYRU;A0A0B0NXC7_GOSAR;A0A0B2S3V3_GLYSO;A2YYH6_ORYSI;K7UJB8_MAIZE;W9R9K4_9ROSA;R7WGC2_AEGTA;K7U432_MAIZE;A0A0A9D2J4_ARUDO;K7TL93_MAIZE;A0A0A9CXB9_ARUDO
Nbv0.3scaffold11879_17050-23003	4.95409	4.25e-09	2.64335	1.13e-05	4.11189	4.42e-08	ROPGAP1	Rho GTPase-activating protein 1	ATGACTGAAATTATACAAACCCCATCTCAGTTTACTTCATGTTCAAGTTCCATTACTAGTATACCATGTTTAGATAATGATGGGTCTTACCAAGAGAGTGTAATTAGTGGACCCAATGTAGATGTATACAATACAGAGGTACAAGAAGGAGGTATTTTTGGTAGAAAAATTAGAGAGAGAAAAAGGAGAGAAAGAGAAGAGGGAGATCAACTGTCTCTTTTAACATTATTGGTTACTGGTTTTAGGAAATCTTTGGTTGCTTGTAGTAGCAATTTTGATATTCTTAGTGTTGAAGAACACCAGCTTTCTTCTTCTACTACTTCTTCAATGGAGATTAGTTGGCCTAGTAATGTTAGACATGTAGCTCATGTTACTTTTGATCGTTTTAATGGCTTTCTTGGACTTCCTGTTGAGTTTGAACCTGATGTCCCCAGAAGACCTCCTAGCGCCAGTACAAGAGTCTTTGGAGTTTCGACAGACTGCATGCAGCTTTCATTTGACTCCCGAGGAAATAGCGTCCCCACAATCCTTCTGATGATGCAAGGGCGATTATATGCTCAAGGTGGCTTGCAGGCTGAAGGGATATTCAGGATCAATGCTGAGAATGGCCAAGAAGAATTTGTCAGGGAGCAACTAAATAGGGGAATTATTCCAGATAACATTGATGTCCATTGCTTAGCAGGTCTTATAAAGGCTTGGTTCAGAGAGTTGCCGAGGGGAGTTCTGGACCCTCTCTCACCGGAGGAGATTATGCGCGCACAATCAGAAGAAGAGTGTGTTCGGCTTGTGAGACTTCTTCCACCAACTGAAGCTGCTCTATTAGATTGGGCTATTAACTTGATGGCTGATGTTGCTCAACTGGAAAGTTTTAACAAAATGAACGCACGTAATATAGCTATGGTGTTCGCTCCAAATATGACACAGATGGCAGATCCCTTGACTGCTTTAATGTATGCGGTTCAAGTTATGAACTTTCTCAAGACTCTAATACTCCGGACCTTGAAAGACCGAGAAGAATCTGTTATAGAAACTGGTCCTGCACCAGAATTGGAACCATTCGACGAAAATGGACATCACAGTTCTTTCCAACCATTCGGTCAGAAGTCTAATGAAATTGAGGAGGAGGAGGAAGATATCATTTTATCCAAAGGACGACCCTCAACTGGCACTGCTAACTCTACCTTGGGAGAGATTAAAGTTGAGAATGAATCCCATGCACTCGGTGATTGTCTCAGTGAAATCTCAAACCTGCCTAACAGCACAAAGGATGAGGTTGGCTTTGGTAATGTCAATTTAGCAAGTGGTAGAATTCAACCAAAAATCAGGAGGACTAAAAGCGTGCATTCTGGTAGTTCTAGTCTGAGAGGATCGAAGAAAGGCAATGAATGGCCAATAGTTCAGGTAGCTGGGAATGCAGAGAAGGGCAAAGGGGTCAGAATCATCGACAGATTGAATTCAACGACAGAAAGGGTGGAGGCCTGGCGA	MTEIIQTPSQFTSCSSSITSIPCLDNDGSYQESVISGPNVDVYNTEVQEGGIFGRKIRERKRREREEGDQLSLLTLLVTGFRKSLVACSSNFDILSVEEHQLSSSTTSSMEISWPSNVRHVAHVTFDRFNGFLGLPVEFEPDVPRRPPSASTRVFGVSTDCMQLSFDSRGNSVPTILLMMQGRLYAQGGLQAEGIFRINAENGQEEFVREQLNRGIIPDNIDVHCLAGLIKAWFRELPRGVLDPLSPEEIMRAQSEEECVRLVRLLPPTEAALLDWAINLMADVAQLESFNKMNARNIAMVFAPNMTQMADPLTALMYAVQVMNFLKTLILRTLKDREESVIETGPAPELEPFDENGHHSSFQPFGQKSNEIEEEEEDIILSKGRPSTGTANSTLGEIKVENESHALGDCLSEISNLPNSTKDEVGFGNVNLASGRIQPKIRRTKSVHSGSSSLRGSKKGNEWPIVQVAGNAEKGKGVRIIDRLNSTTERVEAWR	GO:0034059;GO:0009664;GO:0007165;GO:0000290	GO:0005096	GO:0005886;GO:0009531	M1AHD3_SOLTU;A0A068V6B9_COFCA;A0A151TVS8_CAJCA;A0A0S3RZ68_PHAAN;A0A061F197_THECC;M5WDJ5_PRUPE;O82458_LOTJA;F6HKM2_VITVI;I1NAP6_SOYBN;A0A067KQR1_JATCU;A0A0D2NT71_GOSRA;V4S7E8_9ROSI;A0A0L9U8W3_PHAAN;B9HBY8_POPTR;V4SK60_9ROSI;F6HHF3_VITVI;B9SWG2_RICCO;A0A067KRF1_JATCU;Q2HTG0_MEDTR;A0A0A0LE20_CUCSA;M5WH97_PRUPE;B9SCV2_RICCO;A0A068UEJ2_COFCA;A0A0D2QI69_GOSRA;A0A059AAU1_EUCGR;W1PY74_AMBTC;A0A0D2RU14_GOSRA;A0A0D2RWM2_GOSRA;B9HQ16_POPTR;W9QUM2_9ROSA;A0A022R9E0_ERYGU;A0A061GW45_THECC;A0A059DJH4_EUCGR;W9QJC1_9ROSA;RGAP1_ARATH;A0A0J8C3D0_BETVU;V4LIE2_EUTSA;A0A0K9RHS4_SPIOL;U5GMT3_POPTR;V7AFV5_PHAVU;Q0PKR6_TOBAC;M1CHU8_SOLTU;G7ITU3_MEDTR;A0A0B0MMM6_GOSAR;A0A078HCZ2_BRANA;A0A0J8ER11_BETVU;A0A059DA38_EUCGR;I1LKQ8_SOYBN;A0A087FZT6_ARAAL;A0A0K9R455_SPIOL;C5YS40_SORBI;A0A0B2NYJ2_GLYSO;I1ING4_BRADI;A0A022QJM7_ERYGU;K3ZI55_SETIT;I1IU93_BRADI;Q53LV1_ORYSJ;A0A0D9XP59_9ORYZ;A0A124RJ05_CYNCS;A0A0B0MZM3_GOSAR;M0RIJ8_MUSAM;A0A022REK8_ERYGU;A0A0Q3LA54_BRADI;F2E6T0_HORVD;A3CF30_ORYSJ;A0A022R7S5_ERYGU;M0RRN1_MUSAM;A0A072UKE6_MEDTR;J3NBH2_ORYBR;W5EYG7_WHEAT;V7BYB3_PHAVU;RGAP4_ARATH;A0A0D2LXV5_GOSRA;D8RZ76_SELML;S8EEU6_9LAMI;K7LVS1_SOYBN;M0T6L7_MUSAM;C5Y4Z8_SORBI;A0A087H8R8_ARAAL;G2XMB5_ORYBR;M8ATB1_TRIUA;A0A078JHQ3_BRANA;M0YQG4_HORVD;F6I2W6_VITVI;A0A103XH69_CYNCS;A0A0K9Q0Z9_ZOSMR;V7BQK9_PHAVU;M5X2U3_PRUPE;W9SBH6_9ROSA;W9S2C8_9ROSA;M5VKX1_PRUPE;O82459_LOTJA;A0A0D2RVM5_GOSRA;A0A061DS36_THECC;A0A0D2SI27_GOSRA;U5D3M1_AMBTC;W1PL31_AMBTC;A0A061DSB2_THECC;A0A059BZ44_EUCGR;A0A067JPU1_JATCU;A0A078GEF8_BRANA;B9I9Y6_POPTR;M5VIW6_PRUPE;A0A0D2TEC0_GOSRA;V4TAT7_9ROSI;D8SBQ3_SELML;A0A151TY84_CAJCA;A0A067K9D9_JATCU;I1NCP9_SOYBN;A0A0J8BW67_BETVU;A0A0D2QXC3_GOSRA;G7L9Z1_MEDTR;S8DPZ5_9LAMI;S8BUV8_9LAMI;A0A068U5W3_COFCA;A0A0K9R408_SPIOL;A0A067ESN5_CITSI;A0A103XUX5_CYNCS;A0A0J8D380_BETVU;B9GR66_POPTR;M0RNY0_MUSAM;A9TL72_PHYPA;A0A0D2T596_GOSRA;M0TPR6_MUSAM;A0A103XE27_CYNCS;A0A0A0KEE5_CUCSA;M0S5R6_MUSAM;M0ZGM2_SOLTU;A0A022QY43_ERYGU;G7I2V1_MEDTR;A5C981_VITVI;A0A0K9QU82_SPIOL;A0A022S322_ERYGU;V4U1S5_9ROSI;A0A059A8D4_EUCGR;A0A0K9NYD8_ZOSMR;A0A087H5P4_ARAAL;A0A0A0L3Q8_CUCSA;K7LGZ1_SOYBN;A0A078GQT0_BRANA;M0SBB9_MUSAM;RGAP5_ARATH;M1BEK8_SOLTU;M8A9V3_TRIUA;F6HQ29_VITVI;M0T051_MUSAM;K7LHY0_SOYBN;RGAP3_ARATH;B9S3Y4_RICCO;A0A0K9PVR7_ZOSMR;I1IHX8_BRADI;A0A078IWM1_BRANA;V4MV86_EUTSA;A0A087GM07_ARAAL;R0IHY3_9BRAS;A0A087HM05_ARAAL;RGAP2_ARATH;M1C7Y0_SOLTU;B9SVE5_RICCO;C5Y0Z1_SORBI;A0A103XPL5_CYNCS;J3NDV9_ORYBR;A0A078HSM5_BRANA;A0A078G655_BRANA;I1H260_BRADI;A0A0D3HV96_9ORYZ;K4CAV0_SOLLC;B9I928_POPTR;A0A0D9VJI1_9ORYZ;C5YEF8_SORBI;A0A0B2R2I7_GLYSO;A0A078JX21_BRANA;V7CY41_PHAVU;A0A0D9YWG1_9ORYZ;A0A078DW78_BRANA;A9RC18_PHYPA;G8A1A0_MEDTR;B6TXT7_MAIZE;S8EG67_9LAMI;A0A0V0IBC3_SOLCH;J3LFV2_ORYBR;K3Z678_SETIT;A0A0D9W8G6_9ORYZ;A0A0Q3EPJ8_BRADI;D7LGX8_ARALL;A0A096RUS7_MAIZE;R0G0A4_9BRAS;O82460_LOTJA;C5YPA0_SORBI;A0A068UK21_COFCA;A0A0E0MN59_ORYPU;F2E2Y1_HORVD;A0A0Q3EPP4_BRADI;M8BCE3_AEGTA;I1J0U9_BRADI;A0A0K9PZI3_ZOSMR;Q0DYN7_ORYSJ;Q7XUH1_ORYSJ;A0A103XPD6_CYNCS;A9SAJ9_PHYPA;A0A078H199_BRANA;A0A0D2PC96_GOSRA;A9T3G4_PHYPA;A0A0D9ZPK8_9ORYZ;Q53Q57_ORYSJ;I1LKQ9_SOYBN;A0A0B2SGU9_GLYSO;A0A0A9PTS5_ARUDO;Q7XAL7_ORYSJ;A0A0A0KAK7_CUCSA;M0S4I4_MUSAM;A0A0D9WXW8_9ORYZ;A0A0D9ZPK7_9ORYZ;W5BIN1_WHEAT;K3ZSW2_SETIT;C5X4B1_SORBI;M4CCW2_BRARP;A0A0E0PD12_ORYRU;A0A0K9PAE8_ZOSMR;A0A103YNT1_CYNCS;K3XKY2_SETIT;W5GVA1_WHEAT;M1C7X9_SOLTU;J3L880_ORYBR;Q8LHB9_ORYSJ;A0A0B2RX14_GLYSO;I1IHX9_BRADI;M0W2T2_HORVD;A0A0E0NJ82_ORYRU;M4ES45_BRARP;A0A078GCA9_BRANA;A0A0D3EZ44_9ORYZ;A0A0D2MVI2_GOSRA;B8BM94_ORYSI;Q9ZQH5_ARATH;K7K8H7_SOYBN;N1QVP9_AEGTA;C5XJB1_SORBI;M0X152_HORVD;A0A0B2P7Y5_GLYSO;A0A0D2TLW1_GOSRA;A0A096SZ13_MAIZE;I1ICL6_BRADI;S8BVI6_9LAMI;W5F4D1_WHEAT;A0A0D3F8W2_9ORYZ;K7MZF1_SOYBN;M4F189_BRARP;A0A0D3DYF5_BRAOL;I1HVJ5_BRADI
Niben101Scf00285_49111-52280	4.91328	9.22e-09	2.38522	1.08e-05	4.30756	3.15e-08	SAM3	S-adenosylmethionine synthase 3	ATGGAAACTTTCTTGTTCACCTCAGAATCAGTCAATGAAGGCCATCCCGACAAGCTCTGTGACCAAGTCTCAGATGCCATTCTTGATGCTTGCCTTGCTCAAGATCCAGAGAGCAAGGTTGCATGTGAAACCTGCACAAAGACAAACATGGTCATGGTCTTTGGTGAGATAACAACCAAAGCCAATGTAGACTATGAGAAGATAGTACGTGATACTTGCAGAGGCATTGGATTCACCTCACCTGATGTCGGCCTTGATGCTGACCACTGCAAGGTCCTTGTCAATATTGAGCAGCAGAGCCCTGACATTGCCCAAGGAGTTCACGGGCATCTTACAAAGAAACCAGAGGAAATTGGAGCTGGTGACCAAGGACACATGTTTGGCTATGCCACCGACGAAACTCCTGAGCTCATGCCCCTTACTCATGTTTTGGCTACTCAGCTTGGTGCCAAGCTTACTGAAGTGAGGAAGAACAAGACTTGCCCATGGCTCAGACCAGATGGCAAGACACAAGTTACAGTTGAGTACAAGAATGACAATGGTGCCATGGTTCCTATTAGAGTTCACACTGTTCTCATCTCAACTCAACATGATGAAACTGTCACAAATGAGCAGATTGCCCAGGACTTGAAAGAGCATGTGATCAAGCCCGTGATCCCAGCTAAGTACCTTGATGAGAAAACCATCTTCCACCTCAACCCATCAGGTCGCTTTGTGATTGGTGGTCCACATGGAGATGCTGGACTCACTGGCAGGAAAATCATCATTGACACTTATGGAGGATGGGGCGCTCATGGTGGAGGTGCTTTCTCAGGGAAGGATCCTACTAAGGTGGACAGAAGTGGTGCTTATATTGTTAGACAGGCAGCAAAGAGTGTGGTTGCTGCAGGACTTGCTCGCCGCTGTATTGTCCAGGTTTCTTATGCAATTGGTGTGGCAGAACCACTCTCCGTGTTTGTTGACACTTACAAAACCGGAACCATTCCAGACAAGGATATTTTGACTCTGATCAAGGAGAACTTTGACTTCCGGCCTGGAATGATTGCAATTAATCTTGATTTGAAGAGAGGAGGTAACTTCAGGTACCAGAAGACTGCTGCTTATGGTCACTTCGGCCGTGATGACCCTGATTTCACCTGGGAAACTGTCAAGGCCCTCAATCCTAAAGCT	METFLFTSESVNEGHPDKLCDQVSDAILDACLAQDPESKVACETCTKTNMVMVFGEITTKANVDYEKIVRDTCRGIGFTSPDVGLDADHCKVLVNIEQQSPDIAQGVHGHLTKKPEEIGAGDQGHMFGYATDETPELMPLTHVLATQLGAKLTEVRKNKTCPWLRPDGKTQVTVEYKNDNGAMVPIRVHTVLISTQHDETVTNEQIAQDLKEHVIKPVIPAKYLDEKTIFHLNPSGRFVIGGPHGDAGLTGRKIIIDTYGGWGAHGGGAFSGKDPTKVDRSGAYIVRQAAKSVVAAGLARRCIVQVSYAIGVAEPLSVFVDTYKTGTIPDKDILTLIKENFDFRPGMIAINLDLKRGGNFRYQKTAAYGHFGRDDPDFTWETVKALNPKA	GO:0046686;GO:0009725;GO:0006730;GO:0009416;GO:0009735;GO:0007623;GO:0072358;GO:0009693;GO:0071281;GO:0009651;GO:0006555;GO:0051289;GO:0042493;GO:0006556;GO:0051262;GO:0055013;GO:0051591	GO:0042803;GO:0004478;GO:0005524;GO:0046872;GO:0046983;GO:0042802	GO:0005829;GO:0005634;GO:0016363;GO:0045335;GO:0048269	METK3_SOLLC;METK3_CATRO;A0A072VVP7_MEDTR;A0A0B0N717_GOSAR;METK2_CATRO;V4SFY3_9ROSI;A0A059B5H9_EUCGR;D8R664_SELML;METK5_VITVI;METK3_POPTR;METK_CARPA;K3XHM9_SETIT;V7CAZ7_PHAVU;A0A0D9Y7M6_9ORYZ;METK1_ARATH;METK2_ARATH;METK1_HORVU;A9TJH4_PHYPA;METK3_HORVU;METK1_DAUCA;N1R2R6_AEGTA;METK_CHLRE;A0A0D3B8Y9_BRAOL;A0A151TV17_CAJCA;D7TIR8_VITVI;METK2_PEA;E1ZE06_CHLVA;A0A078K2G4_BRANA;METK1_PEA;A0A061QQD3_9CHLO;A0A087SF30_AUXPR;A0A023J8Y2_9POAL;A0A151TX09_CAJCA;I0ZAF0_9CHLO;A0A059LPV5_9CHLO;METK_OSTLU;A0A078DSF2_BRANA;K8EBB5_9CHLO;A0A022R6Q5_ERYGU;M9TGR8_PERCU;A2PZ65_CRYJA;C1EIT2_MICCC;D3B427_POLPA;M2XQV6_GALSU;A0A0G4EQT8_9ALVE;D0NWG8_PHYIT;A0A151ZK77_9MYCE;METK_DICDI;A0A058ZZ97_EUCGR;F4PQG5_DICFS;F0WA18_9STRA;B9DHQ7_ARATH;B9ZZW9_9STRA;T0QXW6_9STRA;B9ZZX1_9STRA;F1A2P5_DICPU;K3WM33_PYTUL;A0A024G3F7_9STRA;L1IQG0_GUITH;S0F3I8_CHOCR;B7TXX0_PYRYE;A0A0G4J1T8_PLABS;A0A0H5R5J8_9EUKA;Q8W531_MAIZE;B9ZZX0_9STRA;W7TSQ4_9STRA;METK_ACACA;A0A0G4I9B2_9ALVE;A0A0L0DHL7_THETB;Q7YZC4_AMOPR;D7FN56_ECTSI;F0Y4K0_AURAN;D8LX34_BLAHO;D2V948_NAEGR;C5LZ49_PERM5;X6LAV9_RETFI;A0A075AXJ4_9FUNG;S7QDX7_GLOTA;A0A0D2U5F9_CAPO3;U6GVF2_EIMAC;I1FWU8_AMPQE;A0A0C9VE03_9HOMO;M5DDC3_9METZ;A0A067LV81_9HOMO;M5DDL8_9METZ;M1V5V3_CYAM1;E6QXM3_CRYGW;A2ELR1_TRIVA;M0YMP1_HORVD;I1GI91_AMPQE;B9PPM7_TOXGV;D2VMX7_NAEGR;V9KUJ8_CALMI;A0A0B7NCQ5_9FUNG;M5DDL5_9METZ;S8DS09_9LAMI;W4KKE5_9HOMO;A0A0G2FBU6_9PEZI;A0A0C3S1D0_PHLGI;F2ULK1_SALR5;M1PSI7_PRUPE;A0A0L0SYG0_ALLMA;A0A0L0HJD0_SPIPN;A0A086TLM4_9FUNG;S2KHF6_MUCC1;M5DDC8_9METZ;A0A0H2RM68_9HOMO;K5Y3B0_AGABU;T1FN95_HELRO;A0A137NZL7_CONC2;A0A0L0FSM0_9EUKA;D8PSU6_SCHCM;L7FLF8_ENTIV;Q7ZY54_XENLA;A0A0B7A863_9EUPU;H9GJJ0_ANOCA;A9JTV0_XENTR;G3PYH4_GASAC;A0A015JFQ4_9GLOM;V5GT98_KALBG;S8DPI6_FOMPI;A0A023ZRY4_TACVA;A9V8R3_MONBE;A0A165HMG0_EXIGL;A0A0D0CAU0_9AGAR;A2F083_TRIVA;A0A067Q470_9HOMO;A0A0W0EUE0_9AGAR;F0YMD4_AURAN;H3A389_LATCH;B6K4U6_SCHJY;I3J6I5_ORENI;H2U7F1_TAKRU;W5GNU5_WHEAT;A2QQJ1_ASPNC;B9ZZX3_DETCO;METK2_RAT;A0A165TEW7_9HOMO;A0A136IME4_9PEZI;J4G1V9_9APHY;M5GEM6_DACSP;H2LZK8_ORYLA;L5K833_PTEAL;G3J905_CORMM;M1W7K4_CLAP2;W5K9S5_ASTMX;A0A0F8B1S2_CERFI;Q7ZW04_DANRE;METK_NEUCR;A0A0D0AXD2_9HOMO;H9G9N0_ANOCA;T0BRG5_9BACL;A0A0J0XP96_9TREE;A0A0D7BRU1_9HOMO;A0A0K6FPB0_9HOMO;A0A023B4I1_GRENI;Q6CEM5_YARLI;C0B9X9_9FIRM;W5N4C3_LEPOC;G8XZH5_PICSO;U3JWK3_FICAL;A0A0C2T284_AMAMU;F1QYU7_DANRE;A0A0D2C5S9_9EURO;A8NEX9_COPC7;W1QFY7_OGAPD;K7FGZ1_PELSI;A0A0V0QQM6_PSEPJ;J6F6B9_TRIAS;F4NV90_BATDJ;A5DJ50_PICGU;Q4SJ84_TETNG;G3NZ09_GASAC;A8Q6S6_MALGO;A0A086TFE8_ACRC1;G3NJQ3_GASAC;F0YNZ6_AURAN;A0A0C3FIP7_9HOMO;M1YYU4_9FIRM;A0A074ZGU7_9TREM;A0A0M8MIY8_9BASI;G4TAW4_PIRID;A0A0M8MXB4_9HYPO;K1X5D2_MARBU;A0A0A1U7Z7_ENTIV;W5U5X0_ICTPU;W6MKI9_9ASCO;A0A118JTU0_CYNCS;R7UKT2_CAPTE;A0A0K8J8B9_9FIRM;E7GI41_CLOSY;C3Z5R5_BRAFL;A0A109FC04_9BASI;F6PNS6_CIOIN;A0A0C3BHL0_9HOMO;U4LK92_PYROM;J3NSC2_GAGT3;METK_SCHPO;U7PKC4_SPOS1;J6HB35_9FIRM;A0A0F4YWI9_TALEM;A0A0M8K4W4_9CHLR;R9N6Z9_9FIRM;H6BL31_EXODN;A0A0N4Z3X0_PARTI;H2S928_TAKRU;I3KQ19_ORENI;R5NJ24_9FIRM;E0E2S4_9FIRM;K0KJQ9_WICCF;A0A0B7JPK9_BIOOC;A0A087UA34_9ARAC;A0A0Q9NGC6_9BACL;R5NTV6_9CLOT;A0A0C3PWY9_PISTI;A0A060TA33_BLAAD;A0A0C2V7P7_9BACL;W0U6C5_9FIRM;A0A074LVJ1_9BACL;H2MC27_ORYLA;S8ACL2_DACHA;A3LNJ6_PICST;METK1_RAT;F5LSU1_9BACL;A0A0D2AF23_9PEZI;A0A0D0S910_9FIRM;W3XQH3_9PEZI;I3KP07_ORENI;R7YPP2_CONA1;A0A016VW44_9BILA;A0A139AAT5_GONPR;E0QJU3_9FIRM;U6M1Q6_EIMMA;METK_CARHZ;J7RW28_KAZNA;A0A068WMN3_ECHGR;F8Q7J4_SERL3;A0A0F7SXZ6_PHARH;M7SV01_EUTLA;A0A0B3WLZ5_9FIRM;METK_CLOTH;R9JW31_9FIRM;F7KKT7_9FIRM;A0A0K9G9J3_9BACI;C4JQQ3_UNCRE;F2QV42_KOMPC;D5GJ78_TUBMM;A0A058Z5Z0_9EUKA;W4VMI4_9BACI;G3B0K4_CANTC
Niben044Scf00013721Ctg020_65-3618	4.86714	4.88e-09	2.44516	1.01e-05	4.38802	1.47e-08	SAM3	S-adenosylmethionine synthase 3	ATGGAAACTTTCTTGTTCACCTCAGAATCAGTCAATGAAGGCCATCCCGACAAGCTCTGTGACCAAGTCTCAGATGCCATTCTTGATGCTTGCCTTGCTCAAGATCCAGAGAGCAAGGTTGCATGTGAAACCTGCACAAAGACAAACATGGTCATGGTCTTTGGTGAGATAACAACCAAAGCCAATGTAGACTATGAGAAGATAGTACGTGATACTTGCAGAGGCATTGGATTCACCTCACCTGATGTTGGCCTTGATGCTGACCACTGCAAAGTCCTTGTCAACATTGAGCAGCAGAGCCCTGACATTGCCCAAGGAGTCCATGGTCATCTTACCAAGAAACCGGAAGAAATTGGAGCTGGTGACCAAGGTCACATGTTTGGCTATGCTACTGATGAAACTCCTGAACTCATGCCCCTTACTCATGTTTTGGCTACTCAGCTTGGTGCCAAGCTTACTGAAGTGAGGAAGAACAAGACTTGCCCATGGCTCAGACCAGATGGCAAGACACAAGTTACAGTTGAGTACAAGAATGAGAATGGTGCCATGGTTCCTATTAGAGTTCACACTGTTCTCATCTCAACTCAACATGATGAAACTGTCACAAATGAGCAGATTGCCCAGGACTTGAAAGAGCATGTGATCAAGCCCGTGATCCCAGCTAAGTACCTTGATGAGAAAACCATCTTCCACCTCAACCCATCAGGTCGCTTTGTGATTGGTGGTCCACATGGAGATGCTGGACTCACTGGCAGGAAAATCATCATTGACACTTATGGAGGATGGGGCGCTCATGGTGGAGGTGCTTTCTCAGGGAAGGATCCTACTAAGGTGGACAGAAGTGGTGCTTATATTGTTAGACAGGCAGCAAAGAGTGTGGTTGCTGCAGGACTTGCTCGCCGCTGTATTGTCCAGGTTTCTTATGCAATTGGTGTGGCAGAACCACTCTCCGTGTTTGTTGACACTTACAAAACCGGAACCATTCCAGACAAGGATATTTTGACTCTGATCAAGGAGAACTTTGACTTCCGGCCTGGAATGATTGCAATTAATCTTGATTTGAAGAGAGGAGGTAACTTCAGGTACCAGAAGACTGCTGCTTATGGTCACTTCGGCCGTGATGACCCTGATTTCACCTGGGAAACTGTCAAGGCCCTCAATCCTAAAGCT	METFLFTSESVNEGHPDKLCDQVSDAILDACLAQDPESKVACETCTKTNMVMVFGEITTKANVDYEKIVRDTCRGIGFTSPDVGLDADHCKVLVNIEQQSPDIAQGVHGHLTKKPEEIGAGDQGHMFGYATDETPELMPLTHVLATQLGAKLTEVRKNKTCPWLRPDGKTQVTVEYKNENGAMVPIRVHTVLISTQHDETVTNEQIAQDLKEHVIKPVIPAKYLDEKTIFHLNPSGRFVIGGPHGDAGLTGRKIIIDTYGGWGAHGGGAFSGKDPTKVDRSGAYIVRQAAKSVVAAGLARRCIVQVSYAIGVAEPLSVFVDTYKTGTIPDKDILTLIKENFDFRPGMIAINLDLKRGGNFRYQKTAAYGHFGRDDPDFTWETVKALNPKA	GO:0009651;GO:0009735;GO:0071281;GO:0072358;GO:0051262;GO:0006556;GO:0006730;GO:0009725;GO:0055013;GO:0009416;GO:0006555;GO:0051289;GO:0046686;GO:0051591;GO:0007623;GO:0042493;GO:0009693	GO:0004478;GO:0005524;GO:0046872;GO:0042802;GO:0046983;GO:0042803	GO:0045335;GO:0016363;GO:0005829;GO:0048269;GO:0005634	METK3_SOLLC;METK3_CATRO;A0A072VVP7_MEDTR;A0A0B0N717_GOSAR;METK2_CATRO;V4SFY3_9ROSI;A0A059B5H9_EUCGR;D8R664_SELML;METK5_VITVI;METK3_POPTR;METK_CARPA;K3XHM9_SETIT;V7CAZ7_PHAVU;A0A0D9Y7M6_9ORYZ;METK1_ARATH;METK2_ARATH;METK1_HORVU;A9TJH4_PHYPA;METK3_HORVU;METK1_DAUCA;N1R2R6_AEGTA;METK_CHLRE;A0A0D3B8Y9_BRAOL;A0A151TV17_CAJCA;D7TIR8_VITVI;METK2_PEA;E1ZE06_CHLVA;A0A078K2G4_BRANA;A0A061QQD3_9CHLO;METK1_PEA;A0A087SF30_AUXPR;A0A023J8Y2_9POAL;I0ZAF0_9CHLO;A0A151TX09_CAJCA;A0A059LPV5_9CHLO;METK_OSTLU;A0A078DSF2_BRANA;K8EBB5_9CHLO;A2PZ65_CRYJA;A0A022R6Q5_ERYGU;C1EIT2_MICCC;M9TGR8_PERCU;D3B427_POLPA;M2XQV6_GALSU;D0NWG8_PHYIT;A0A151ZK77_9MYCE;METK_DICDI;A0A0G4EQT8_9ALVE;F4PQG5_DICFS;A0A058ZZ97_EUCGR;F0WA18_9STRA;B9ZZW9_9STRA;T0QXW6_9STRA;B9DHQ7_ARATH;B9ZZX1_9STRA;K3WM33_PYTUL;F1A2P5_DICPU;L1IQG0_GUITH;A0A024G3F7_9STRA;A0A0G4J1T8_PLABS;S0F3I8_CHOCR;A0A0H5R5J8_9EUKA;B7TXX0_PYRYE;B9ZZX0_9STRA;METK_ACACA;W7TSQ4_9STRA;Q8W531_MAIZE;A0A0G4I9B2_9ALVE;A0A0L0DHL7_THETB;D7FN56_ECTSI;F0Y4K0_AURAN;Q7YZC4_AMOPR;D2V948_NAEGR;D8LX34_BLAHO;C5LZ49_PERM5;X6LAV9_RETFI;A0A075AXJ4_9FUNG;A0A0D2U5F9_CAPO3;U6GVF2_EIMAC;A0A0C9VE03_9HOMO;S7QDX7_GLOTA;I1FWU8_AMPQE;A0A067LV81_9HOMO;M5DDC3_9METZ;M5DDL8_9METZ;E6QXM3_CRYGW;M1V5V3_CYAM1;M0YMP1_HORVD;A2ELR1_TRIVA;I1GI91_AMPQE;B9PPM7_TOXGV;M5DDL5_9METZ;D2VMX7_NAEGR;A0A086TLM4_9FUNG;S8DS09_9LAMI;V9KUJ8_CALMI;A0A0B7NCQ5_9FUNG;S2KHF6_MUCC1;W4KKE5_9HOMO;K5Y3B0_AGABU;M5DDC8_9METZ;M1PSI7_PRUPE;A0A0G2FBU6_9PEZI;A0A0L0HJD0_SPIPN;F2ULK1_SALR5;T1FN95_HELRO;A0A0C3S1D0_PHLGI;D8PSU6_SCHCM;A0A0L0FSM0_9EUKA;A0A137NZL7_CONC2;A0A0L0SYG0_ALLMA;A0A0H2RM68_9HOMO;L7FLF8_ENTIV;A0A0B7A863_9EUPU;A0A015JFQ4_9GLOM;S8DPI6_FOMPI;A9JTV0_XENTR;A0A023ZRY4_TACVA;A9V8R3_MONBE;Q7ZY54_XENLA;H9GJJ0_ANOCA;B9ZZX3_DETCO;W5GNU5_WHEAT;F0YMD4_AURAN;H3A389_LATCH;V5GT98_KALBG;A0A136IME4_9PEZI;H2U7F1_TAKRU;G3PYH4_GASAC;A0A165TEW7_9HOMO;A2F083_TRIVA;W5K9S5_ASTMX;Q7ZW04_DANRE;A0A165HMG0_EXIGL;A0A0D0CAU0_9AGAR;A0A067Q470_9HOMO;A0A0W0EUE0_9AGAR;B6K4U6_SCHJY;I3J6I5_ORENI;A0A0J0XP96_9TREE;METK2_RAT;A2QQJ1_ASPNC;H9G9N0_ANOCA;C0B9X9_9FIRM;M5GEM6_DACSP;H2LZK8_ORYLA;J4G1V9_9APHY;W5N4C3_LEPOC;L5K833_PTEAL;A8NEX9_COPC7;A0A023B4I1_GRENI;G3J905_CORMM;M1W7K4_CLAP2;A0A0F8B1S2_CERFI;A0A0D0AXD2_9HOMO;U3JWK3_FICAL;METK_NEUCR;K7FGZ1_PELSI;G3NJQ3_GASAC;T0BRG5_9BACL;A0A0D7BRU1_9HOMO;F0YNZ6_AURAN;G3NZ09_GASAC;A0A0V0QQM6_PSEPJ;A0A0K6FPB0_9HOMO;Q6CEM5_YARLI;F4NV90_BATDJ;G4TAW4_PIRID;G8XZH5_PICSO;A0A0C2T284_AMAMU;W1QFY7_OGAPD;F1QYU7_DANRE;A0A0K8J8B9_9FIRM;E7GI41_CLOSY;J6F6B9_TRIAS;A0A0D2C5S9_9EURO;C3Z5R5_BRAFL;A0A0A1U7Z7_ENTIV;A5DJ50_PICGU;A0A0C3BHL0_9HOMO;Q4SJ84_TETNG;A8Q6S6_MALGO;A0A086TFE8_ACRC1;F6PNS6_CIOIN;R7UKT2_CAPTE;A0A0C3FIP7_9HOMO;METK_SCHPO;M1YYU4_9FIRM;A0A109FC04_9BASI;R9N6Z9_9FIRM;A0A074ZGU7_9TREM;J6HB35_9FIRM;A0A0M8MIY8_9BASI;W5U5X0_ICTPU;A0A0M8MXB4_9HYPO;A0A118JTU0_CYNCS;W6MKI9_9ASCO;K1X5D2_MARBU;R5NJ24_9FIRM;I3KQ19_ORENI;R5NTV6_9CLOT;A0A0M8K4W4_9CHLR;A0A0N4Z3X0_PARTI;U4LK92_PYROM;J3NSC2_GAGT3;A0A087UA34_9ARAC;U7PKC4_SPOS1;H2MC27_ORYLA;A0A0F4YWI9_TALEM;A0A0D0S910_9FIRM;I3KP07_ORENI;H2S928_TAKRU;H6BL31_EXODN;A0A0B7JPK9_BIOOC;E0E2S4_9FIRM;K0KJQ9_WICCF;A0A016VW44_9BILA;W0U6C5_9FIRM;A0A0Q9NGC6_9BACL;A0A060TA33_BLAAD;A0A074LVJ1_9BACL;A0A0C3PWY9_PISTI;E0QJU3_9FIRM;A0A0C2V7P7_9BACL;S8ACL2_DACHA;A3LNJ6_PICST;F8Q7J4_SERL3;A0A0F7SXZ6_PHARH;U6M1Q6_EIMMA;METK1_RAT;A0A139AAT5_GONPR;F5LSU1_9BACL;A0A0D2AF23_9PEZI;W3XQH3_9PEZI;R7YPP2_CONA1;A0A0J9XBA7_GEOCN;F7KKT7_9FIRM;G3B0K4_CANTC;A0A0B3WLZ5_9FIRM;R9JW31_9FIRM;METK_CARHZ;A0A058Z5Z0_9EUKA;N9VNM9_9CLOT;A0A0K9G9J3_9BACI;A0A068WMN3_ECHGR;J7RW28_KAZNA;H2T832_TAKRU;METK_GEOKA;METK_CLOTH;M7SV01_EUTLA
Niben101Scf02317_103860-107830	4.86683	1.31e-08	3.1443	9.92e-07	2.87291	2.49e-06	B29	Beta-1,3-glucanase-like protein	ATGGCTACCTTTACACTTCCCTCTCTCTTTATTCTCCTCTCTTTGCTCTCTGTTGCTCATTCTGGATCCATTGGAATCAACTATGGCCGAATCGCAAATAATCTACCTTCACCAGCCCAAGTTGTTCAGCTCCTCAAAACCCAAGGCGTTAACAGAGTCAAGCTTTATGATACTGATTCCAATGTTCTCACAGCCCTTTCTGGCTCGAATATTTCAGTTACTGTTGCTCTCCCCAACGAGCAACTCTCTGACGCTGCCCAAAAACAATCTTTCACTGATTCATGGGTCCAATCCAATATTCTAACTTATTACCCAAAAACCCAAATAGAATCCATTGCTGTAGGAAACGAAGTCTTCGTAGACCCGAAAAATACGACTAAATTTCTCGTACCTGCCATGAAAAACATGTACTCATCTCTCGTTAAATACGGCGTCGCTGAATCAATTAAAGTTTCGTCCCCTGTAGCTCTCAGCGCTCTGGGAAATTCCTATCCTTCGTCCGCCGGTTCTTTTAAACCGGATCTTGTCGAACCCGTTATTAAACCGATGCTGAGTTTCCTCAAACAAACAGGTTCTTACCTCATGGTCAATATTTACCCGTTTTTCGCGTATGCTGCTAATACGGACACGATTTCGTTGGATTATGCTTTGTTTAAGGATAACAAAGGTGTAACGGATCCGAATAATGGGCTTGTGTACAAAAGCCTGTTTGAAGCCCAAATTGATGCTGTTTATGCAGCGATGAAAGCTGTAGGTTTTGGTGACGTGGCAATGTCGGTTTCTGAAACCGGCTGGCCTTCTAAAGGTGATGAAAACGAAGCTGGTGCTGGTGCTGATAATGCTGCTGCTTACAACGGTAATTTGGTTCGTAGAGTGTTGACTGGAAGTGGGACCCCTTTAAAGCCCAATGAACCTCTTGACGTGTTTTTATTTGCTTTATTTAATGAGAATCAGAAGCCCGGGCCCACTTCTGAAAGGAACTACGGACTTTTCTATCCTAATGAACAGAAAGTTTATGATATTGCGCTCACAAAGGAAGGTTTGGAGAATGGGCCCACCATGAATAACGGGAGTAAAAGCACGGTGGTGACGGCGCCAGAGCCGGCGGAGGCACCGGTTAGCAGCGGAGGAGATGTGGAGGTGAGTAAGGTGGGGAACACGTGGTGCGTGGCCAACGAGAAAGCTGCGCGTGAAAAGTTGCAGGCAGCGTTGGATTATGCTTGTGGAAAAGGTGGGGCTGATTGCCGGCCGATTCAGCAAGGTGCCACGTGTTACAATCCGGATACGCTGGAGGCTCACGCTTCTTATGCGTTCAATAGCTATTATCAGAAGAATACACGTGGGGTTGGCACGTGCGACTTCAACGGAGCAGCCTACGTTGTCACTCAACATCCCAAATATGGAAATTGCAAGTTTCCGACAGGATAT	MATFTLPSLFILLSLLSVAHSGSIGINYGRIANNLPSPAQVVQLLKTQGVNRVKLYDTDSNVLTALSGSNISVTVALPNEQLSDAAQKQSFTDSWVQSNILTYYPKTQIESIAVGNEVFVDPKNTTKFLVPAMKNMYSSLVKYGVAESIKVSSPVALSALGNSYPSSAGSFKPDLVEPVIKPMLSFLKQTGSYLMVNIYPFFAYAANTDTISLDYALFKDNKGVTDPNNGLVYKSLFEAQIDAVYAAMKAVGFGDVAMSVSETGWPSKGDENEAGAGADNAAAYNGNLVRRVLTGSGTPLKPNEPLDVFLFALFNENQKPGPTSERNYGLFYPNEQKVYDIALTKEGLENGPTMNNGSKSTVVTAPEPAEAPVSSGGDVEVSKVGNTWCVANEKAAREKLQAALDYACGKGGADCRPIQQGATCYNPDTLEAHASYAFNSYYQKNTRGVGTCDFNGAAYVVTQHPKYGNCKFPTGY	GO:0006952;GO:0006177;GO:0009793;GO:0010584;GO:0005975	GO:0030247;GO:0016462;GO:0003922;GO:0042973;GO:0004553;GO:0004673	GO:0046658;GO:0009505;GO:0009506;GO:0031225	Q9FXL4_TOBAC;K4DCX7_SOLLC;Q8H0I0_TOBAC;A0A068V1F3_COFCA;A0A0D2V1Y4_GOSRA;A0A061F6F0_THECC;B9I1B5_POPTR;A0A059BVT1_EUCGR;A0A061DKW0_THECC;A0A067L3W7_JATCU;A0A089X1Y4_CICAR;D7T828_VITVI;A0A0D2QTX9_GOSRA;B9SU04_RICCO;A0A022QHE0_ERYGU;A0A0B2QW90_GLYSO;A0A078G5B8_BRANA;A0A078FGB1_BRANA;A0A072VJW6_MEDTR;A0A0A0KEL0_CUCSA;A0A067K3L8_JATCU;I1JIJ8_SOYBN;V4MNQ9_EUTSA;B9GTT7_POPTR;M5WIF1_PRUPE;A0A067D1E5_CITSI;F4JVS0_ARATH;A0A078DWG3_BRANA;M5WTH7_PRUPE;A9P7U9_POPTR;A0A087GH38_ARAAL;F6HIE6_VITVI;V7B8W6_PHAVU;K4CF40_SOLLC;V7B9W6_PHAVU;R0GWH0_9BRAS;F4K3D8_ARATH;A0A068UDK5_COFCA;M4DRE1_BRARP;A0A0D3D4E0_BRAOL;W9S5Q0_9ROSA;A0A0A0L687_CUCSA;Q45X99_ZIZJJ;A0A0J8CL71_BETVU;A0A0S3RJ70_PHAAN;A0A059DER5_EUCGR;V4WGD7_9ROSI;A0A151U282_CAJCA;A0A103XLQ7_CYNCS;A0A0D2R316_GOSRA;M1AZ87_SOLTU;A0A022R145_ERYGU;A0A0J8BQ37_BETVU;C0PPQ7_PICSI;A0A022RSW3_ERYGU;B9SH66_RICCO;A0A087HCM8_ARAAL;A0A078FY66_BRANA;A0A0K9QFW5_SPIOL;G7K7I0_MEDTR;S8C657_9LAMI;A0A0K9RUB1_SPIOL;F4IHD3_ARATH;A0A103YK70_CYNCS;W1NXW9_AMBTC;S8EMK6_9LAMI;S8DZ21_9LAMI;A0A0K9NJ10_ZOSMR;J9Z401_ELAGV;M0U0S2_MUSAM;Q6ZHG1_ORYSJ;A0A0E0K5R7_ORYPU;I1IEQ7_BRADI;C5XTH4_SORBI;M0TSQ9_MUSAM;A0A151RBL9_CAJCA;M0Y3Y2_HORVD;G7J7A1_MEDTR;A0A059BW83_EUCGR;S8CCW9_9LAMI;A0A0C9S8W0_9SPER;A9TF51_PHYPA;Q9ZNY6_ORYSA;A9TN79_PHYPA;C5XAS4_SORBI;A0A0B2SIE3_GLYSO;A0A0D2N4T3_GOSRA;A0A096TW03_MAIZE;A0A067LLN5_JATCU;A0A061GMH7_THECC;A0A078J6D9_BRANA;V7CTQ3_PHAVU;A0A0A0M1T0_CUCSA;D8RQQ0_SELML;A0A067KPQ5_JATCU;A0A0B2QA05_GLYSO;K3YN43_SETIT;B8LKM5_PICSI;K3XG88_SETIT;B9RKF7_RICCO;A0A0D2PJJ3_GOSRA;A0A068U515_COFCA;A0A089WUH3_CICAR;A0A022QSY5_ERYGU;U5CYE6_AMBTC;S8D2L0_9LAMI;K3XH62_SETIT;C0P4Z9_MAIZE;C5XJ76_SORBI;K3YTT9_SETIT;A0A078FMV9_BRANA;A0A059A410_EUCGR;A0A061GM49_THECC;A0A059CV00_EUCGR;A0A103Y291_CYNCS;A0A0C9RPR6_9SPER;A0A0J8EJS6_BETVU;B9I1Y4_POPTR;D8QTH6_SELML;W5D2X2_WHEAT;A0A151TW78_CAJCA;V4UES2_9ROSI;W1NR33_AMBTC;D7TBE8_VITVI;A2ZXN4_ORYSJ;M5WGX1_PRUPE;Q5JNL0_ORYSJ;A9NVN4_PICSI;A0A0D3EBU0_BRAOL;B9NHS7_POPTR;D7U9Q6_VITVI;U5FIP2_POPTR;A0A072TYH8_MEDTR;K3XFB3_SETIT;M0ZAI5_HORVD;K9MBD0_SOLTU;A0A0A0KJS0_CUCSA;E1313_ARATH;A0A061G2K4_THECC;A0A0D2T1D1_GOSRA;E0CV75_VITVI;A0A061DUY3_THECC;A0A0D2U8E5_GOSRA;A0A0C9S8F1_9SPER;A0A0C9S337_9SPER;A0A072UBN3_MEDTR;B9SJT3_RICCO;A0A0E0N280_ORYRU;D8R7J7_SELML;J9PDM7_OLEEU;K4CTF4_SOLLC;D5AAN5_PICSI;A0A0A0LBR1_CUCSA;A0A0C9QMV3_9SPER;A0A0S3SVW9_PHAAN;A0A096TRV6_MAIZE;A0A061FDC8_THECC;F6HNY2_VITVI;D8RJB8_SELML;V4LJX9_EUTSA;V4T6F2_9ROSI;Q6YVW0_ORYSJ;G7LF67_MEDTR;A0A0K9PRA5_ZOSMR;A0A0D2QBD9_GOSRA;A0A059BTV9_EUCGR;W9S2N9_9ROSA;Q9SRT4_ARATH;B9H3B0_POPTR;A0A022RM19_ERYGU;A9NX81_PICSI;A9S635_PHYPA;E1312_ARATH;C5YI54_SORBI;A0A067JPI9_JATCU;D8QMR4_SELML;A0A067KJM7_JATCU;A9RF99_PHYPA;A0A0A0LVC1_CUCSA;A0A103YGE4_CYNCS;A0A103Y9S6_CYNCS;M0TBW0_MUSAM;A0A087H7T8_ARAAL;B9R8R1_RICCO;W1NI73_AMBTC;A0A0S3RUJ2_PHAAN;B9HMH9_POPTR;D8RN64_SELML;D8R286_SELML;F2D4K4_HORVD;M0WBN0_HORVD;F4KH28_ARATH;W9S154_9ROSA;J3MLN9_ORYBR;W9SH04_9ROSA;A0A0D2U7G6_GOSRA;A0A0S3TA35_PHAAN;A0A059D512_EUCGR;A9PHI4_POPTR;M5WRM4_PRUPE;W1PJD1_AMBTC;A0A0A0KX22_CUCSA;D8R4E1_SELML;A0A078I6F0_BRANA;D7TSK7_VITVI;D8RZK5_SELML;V4TRN5_9ROSI;D8RUH9_SELML;A0A068TY23_COFCA;D8R2H5_SELML;I1KZ22_SOYBN;A9PG28_POPTR;A0A0A0KNB7_CUCSA;I1JD38_SOYBN;W1NJH1_AMBTC;A0A0B0P3C7_GOSAR;A0A103XVJ5_CYNCS;A0A0D9WZW5_9ORYZ;A0A068UI32_COFCA;F4IKB3_ARATH;A0A078IW87_BRANA;J3MLN8_ORYBR;B9GPQ8_POPTR;Q94EN5_CAMSI;B9HW33_POPTR;A0A068VLI3_COFCA;A0A0A9DSR5_ARUDO;S8C3N0_9LAMI;A0A061GVZ6_THECC;A0A068UBL4_COFCA;A0A087GCV7_ARAAL;A0A068TZB1_COFCA;A0A0B2Q8I7_GLYSO;M5X846_PRUPE;A0A061EG89_THECC;V4UGJ9_9ROSI;W9RU41_9ROSA;A0A096T2D0_MAIZE;I1IRI4_BRADI;A0A078F1G5_BRANA;A0A0K9QH40_SPIOL
Niben101Scf07981_150993-154846	4.84885	1.3e-05	3.0141	0.0038182	4.84864	1.12e-05	PLTZ2	PLATZ transcription factor	ATGACAATGCTGGTTCCTCCCTGGCTAGAACCTCTACTGAACACTGCTTTTTTCTCTATCTGCCGGACGCACGGTGACGCTGCGCGCAGTGAGTGTAATATGTATTGCTTAGACTGCAATGACAATGCGTTTTGCTTCTATTGTCGCTCGTCCAAACACAAAGACCATCAAGTCATTCAGATAAGGAGATCTTCATATCATGATGTGGTAAGGGTTTCAGAGATTCAGAAAGTATTGGATATAAGTGGAGTGCAGACATATGTAATTAACAGTGCGAGGGTTTTGTTCCTAAATGAAAGGCCACAACCAAAGAGTACTGGCAAAGCAAGTTCTCACGTTTGTGAAATATGTGGGAGAAGCCTTTTGGACACTTTCCGTTTCTGTTCTCTCGGATGTAAGCTTGTAGGAATAAAGAGGAATGGAGATGCAAGCTTTATCTTAGATTCCAAGAATGAAATAGCATTGCAAAGAGGTGAAGGGATATCATCAAGAGAAGGAAGAGTGATTCCATCATCAAAAAGGGAAGAATTATTTGGAGATCAATTGCGTGAAGGCTCACAACATGACATATACCCAACCACCCCTCCTCCGCCACCTTCAAATTCTAGAAGAAGAAAAGGCATTCCCCATAGAGCTCCGCTTGGCTCT	MTMLVPPWLEPLLNTAFFSICRTHGDAARSECNMYCLDCNDNAFCFYCRSSKHKDHQVIQIRRSSYHDVVRVSEIQKVLDISGVQTYVINSARVLFLNERPQPKSTGKASSHVCEICGRSLLDTFRFCSLGCKLVGIKRNGDASFILDSKNEIALQRGEGISSREGRVIPSSKREELFGDQLREGSQHDIYPTTPPPPPSNSRRRKGIPHRAPLGS	GO:0006334	GO:0008270;GO:0004674;GO:0030246	GO:0016021;GO:0005634;GO:0005622;GO:0000786	I1LZC1_SOYBN;A0A0D2SYP2_GOSRA;A0A061ETP0_THECC;A0A0B0MWW5_GOSAR;A0A0D2RX30_GOSRA;A0A067L691_JATCU;F6HKE1_VITVI;A0A151TM65_CAJCA;A0A0S3SEF8_PHAAN;M0S907_MUSAM;V4SS92_9ROSI;A0A078D4R2_BRANA;A0A0D3DKV2_BRAOL;A0A078EY62_BRANA;M0VG40_HORVD;W9QWP4_9ROSA;A0A078C5G7_BRANA;C5YT98_SORBI;G7KDS7_MEDTR;A0A077S547_WHEAT;F1DJR5_MAIZE;K3XSB0_SETIT;A0A0Q3KBN5_BRADI;A0A0D3EPK2_9ORYZ;A0A0D2P3D3_GOSRA;A0A067H0D7_CITSI;K3XRT8_SETIT;A0A0J8B7A8_BETVU;A0A0K9QLT1_SPIOL;A0A0K9P2I7_ZOSMR;J3MUE2_ORYBR;I1QYQ9_ORYGL;A0A0K9P5A6_ZOSMR;D8RAQ0_SELML;D8SSP2_SELML;G7IGT1_MEDTR;I1NNM0_ORYGL;A0A072VBY7_MEDTR;I1HYH7_BRADI;A9U515_PHYPA;M1CVP4_SOLTU;S8CH75_9LAMI;A0A0J8D1V3_BETVU
Niben101Scf16691_10553-19579	4.84442	2.05e-07	2.57795	0.000562035	4.54022	4.65e-07	At5g34940	Heparanase-like protein 3	ATGGGTTCTTTATTTTTGCAAAAGGGAGCGTTGGTGTGGATTTGTTTGTTTAGTTTGAGATTCATTTGTGGGTACTCAGAAGTTGCTCAAGGTAGTGCGTTAATAGATGGGAAGAATGCCATTGGAAAAACAGACAACAATTTCATTTGTGCTACTTTGGATTGGTGGCCACCTGAGAAATGTGATTATGGAACTTGTGCTTGGGACCATGCTTCTTTCCTTAATCTGGACCTTAACAATATTATTTTTCTCAATGCAATAAAAGCCTTCTCGCCATTAAGGATTCGGTTAGGAGGCACTTTACAAGACAAAGTCATTTACCAAACTGAAGATCATAAACAGCCCTGTGTTTCATTTGTTAAAAACACATCAGAGATGTTTGGTTTTACTCCGGGGTGTCTTCCCTTATCTAGATGGGATGAACTCAATGCATTCTTTAATAAATCCGGGGCTAGCATAATTTTTGGATTGAATGCTCTCTATGGAAGATCTGTACACCCTGACGGTTTATCTGTCGGAGCTTGGGATTCAAGCAATGCTGAATCGCTTATACGTTATACTGTCAAAAAAGGATACGCTATCCACGGTTGGGAGCTTGGGAATGAATTGTGTGGGAGTGGAGTTGGAACCAGAGTTGCAGCAGATCAATATGCATCTGATACTACTGCCTTGTACAAAATAGTACTAGATGCTTATAAGAATTTTCAACCGAGGCCTCTGGTCATTGCACCAGGAGGTTTCTTCGACGAAGGCTGGTTTAGGGAATTAATTAATAAAACTGGGAAATCATTTGATGTGGCCACTCACCACATATATAACCTTGGTCCAGGAAGAGATGAACACCTTGTTGATAAAATCCTCGATCCATCTTATCTCGATGGTGAGGCCGACACATTTAGCAAACTTCAGAATGTACTCAAGACCTCTGGAACTTCAGTGGTTGCTTGGGTTGGTGAGGCTGGAGGGGCTTACAACAGTGGTCGCGACCATGTCACAAACGCCTTTGTTTTTAGCTTCTGGTATTTGGACCAGCTTGGGATGTCAGCTGCTTATGATACTAACGCATACTGTCGACAGACACTGATTGGTGGAAACTATGGTTTGCTCAACACCACTACCTTTGTACCCAATCCAGATTACTACAGTGCTCTTCTTTGGCACCGATTAATGGGAAGGAACGTTTTGTCAACAAGTTTCTCAGGATCAAAGAAAATACGTGCCTACGCACATTGTGCAAAGCAATCTCAAGGTATCACCTTATTGTTGATCAATCTTGACGGCAACACTACCATTAGTGCTAACGTTGCTTTTAACGGGACTACATTGCGCCACAAAAAGCACAGCCGTCATAGCCACAAAAAGAGTTCTTCAATTAGACTGCCTAAAAGTAGAAAGATAGCATCAAATACAAGACAAGAATACCATTTAACAGCAAAAGATGGAGATTTACAGAGCCAGACAATGCTGCTAAATGGGAAACCACTAACTATAGATTCATCTGGAAATATACCTCCCTTGGAGCCTATATTTGTCAATTCAACAGAGCCATTAACAGTAGCTCCATTCTCTATTGTATTTGTACACATACCATATGTTATTTTGCCTGCTTGTAGC	MGSLFLQKGALVWICLFSLRFICGYSEVAQGSALIDGKNAIGKTDNNFICATLDWWPPEKCDYGTCAWDHASFLNLDLNNIIFLNAIKAFSPLRIRLGGTLQDKVIYQTEDHKQPCVSFVKNTSEMFGFTPGCLPLSRWDELNAFFNKSGASIIFGLNALYGRSVHPDGLSVGAWDSSNAESLIRYTVKKGYAIHGWELGNELCGSGVGTRVAADQYASDTTALYKIVLDAYKNFQPRPLVIAPGGFFDEGWFRELINKTGKSFDVATHHIYNLGPGRDEHLVDKILDPSYLDGEADTFSKLQNVLKTSGTSVVAWVGEAGGAYNSGRDHVTNAFVFSFWYLDQLGMSAAYDTNAYCRQTLIGGNYGLLNTTTFVPNPDYYSALLWHRLMGRNVLSTSFSGSKKIRAYAHCAKQSQGITLLLINLDGNTTISANVAFNGTTLRHKKHSRHSHKKSSSIRLPKSRKIASNTRQEYHLTAKDGDLQSQTMLLNGKPLTIDSSGNIPPLEPIFVNSTEPLTVAPFSIVFVHIPYVILPACS	GO:0005975;GO:0009826;GO:0030198;GO:0030200	GO:0052748;GO:0030305;GO:0004566;GO:0016798;GO:0043395	GO:0005765;GO:0009505;GO:0005576;GO:0016020	K4CBM5_SOLLC;U7E183_POPTR;F6HCH3_VITVI;V4U0K2_9ROSI;M5VUR1_PRUPE;A0A0J8EIC2_BETVU;A0A067KEH2_JATCU;A0A068UPK9_COFCA;B9T602_RICCO;A0A061GQ18_THECC;A0A151QWN4_CAJCA;I1L281_SOYBN;R0F4Q0_9BRAS;V7AY10_PHAVU;A0A087FYK5_ARAAL;I1LZU1_SOYBN;A0A0D2RX24_GOSRA;I3SJ46_LOTJA;A0A0D2U730_GOSRA;A0A151R141_CAJCA;W9RLX5_9ROSA;A0A151SRG6_CAJCA;M5XHB2_PRUPE;A0A0D3DL35_BRAOL;B9IL06_POPTR;A0A061GJT1_THECC;F6H3X1_VITVI;A0A0L9TRD3_PHAAN;U5D1R2_AMBTC;HPSE3_ARATH;B9RP09_RICCO;V4TSS4_9ROSI;A0A067KEX4_JATCU;A0A072VIG5_MEDTR;V4LXE0_EUTSA;W9RLK4_9ROSA;A0A022PXI1_ERYGU;A0A022R2V1_ERYGU;A0A068UYC0_COFCA;A0A0D9WMI1_9ORYZ;M0SG58_MUSAM;Q5SNA6_ORYSJ;A0A0K9QD39_SPIOL;A0A059CTV0_EUCGR;J3LI26_ORYBR;C5XV25_SORBI;A0A0A9F453_ARUDO;W5H0B3_WHEAT;Q69II6_ORYSJ;S8DWL1_9LAMI;K3XW39_SETIT;A0A0E0A5T5_9ORYZ;A0A096R9R9_MAIZE;I1H0H6_BRADI;A0A103XGN6_CYNCS;V7CA68_PHAVU;G7JGL1_MEDTR;C5Z5E2_SORBI;I1IDJ8_BRADI;A0A061GJ29_THECC;A0A0K9PM62_ZOSMR;A0A0D2S7X0_GOSRA;M1ARG0_SOLTU;A0A0J8CYZ9_BETVU;K4D3V6_SOLLC;S8DUU3_9LAMI;B6U8L8_MAIZE;A0A0E0L8J4_ORYPU;A0A0K9QMK8_SPIOL;F2D6B5_HORVD;A0A0D2RCF2_GOSRA;A0A103XNF1_CYNCS;M0TIH3_MUSAM;M8AIQ0_TRIUA;A0A103YMC8_CYNCS;T1M2D2_TRIUA;A0A059CX27_EUCGR;A0A059CT17_EUCGR;K4C8D1_SOLLC;T2D261_TOBAC;A0A0A9J434_ARUDO;Q10Q31_ORYSJ;W5GKZ7_WHEAT;K4BL52_SOLLC;A0A067K518_JATCU;I1H876_BRADI;HPSE2_ARATH;R0F0M4_9BRAS;A0A0D2T4Z8_GOSRA;F6GT30_VITVI;A0A0D2PY07_GOSRA;B9RLS7_RICCO;A0A061G4M8_THECC;B9HXL4_POPTR;D8S0W9_SELML;I1IH66_BRADI;A0A0A0LVK8_CUCSA;M0SU24_MUSAM;C5WTN2_SORBI;Q2QN56_ORYSJ;A0A0J8CFF1_BETVU;K7KMG7_SOYBN;A0A059A5C1_EUCGR;W1NYX5_AMBTC;A0A151SLP9_CAJCA;V4K1N5_EUTSA;V7CEE2_PHAVU;A0A0S3R7A8_PHAAN;A0A059CYW8_EUCGR;A0A118K3T2_CYNCS;K7KKK3_SOYBN;C5YQE8_SORBI;A0A022QJE3_ERYGU;M5WBD9_PRUPE;M0Y047_HORVD;A0A103XX75_CYNCS;A0A068TVT5_COFCA;A0A103XZL6_CYNCS;B9IE10_POPTR;A0A0K9RJN3_SPIOL;HPSE1_ARATH;A0A059CSB4_EUCGR;V4LLM9_EUTSA;A0A068V9P6_COFCA;A0A0A0KQS3_CUCSA;A0A151RNL3_CAJCA;V4TK76_9ROSI;A0A0D6R636_ARACU;A0A067EHC1_CITSI;A9STU2_PHYPA;A0A0D3EH00_BRAOL;V7CJP5_PHAVU;A0A0E0BUH4_9ORYZ;M5XNN2_PRUPE;A0A0A0LP82_CUCSA;R0FJ70_9BRAS;M0VSW5_HORVD;A0A096U0J7_MAIZE;M8AKS1_TRIUA;A0A078C1B2_BRANA;A0A072UTC9_MEDTR;A0A059BFK4_EUCGR;W1NX76_AMBTC;I1JEC2_SOYBN;B9RCW6_RICCO;A0A078ELT6_BRANA;M0SUU4_MUSAM;G7JXW9_MEDTR;A0A072UVJ1_MEDTR;B8BMP5_ORYSI;A9T825_PHYPA;A0A072USE7_MEDTR;A0A151TFE8_CAJCA;W9S5C5_9ROSA;W5I603_WHEAT;A0A059D732_EUCGR;A0A022RUW1_ERYGU;A0A072UQ93_MEDTR;Q6ZJE2_ORYSJ;I1JEC1_SOYBN;A0A0D2TED9_GOSRA;D8T6G0_SELML;A9SLA7_PHYPA;BAGLU_SCUBA;A0A061E9Z9_THECC;A0A0A9K212_ARUDO;A0A0D2SLP6_GOSRA;A0A0J8BPE8_BETVU;D7T9T6_VITVI;A0A078G9H9_BRANA;A0A0E0QAT4_ORYRU;M0SJ44_MUSAM;A0A0A0KUF1_CUCSA;A0A0D2NJL7_GOSRA;A0A0E0CX29_9ORYZ;J3LLB8_ORYBR;A0A0A0KTJ9_CUCSA;W5G3I2_WHEAT;K4BXX6_SOLLC;B8LM26_PICSI;M0SJX8_MUSAM;A9SUR5_PHYPA;I1H877_BRADI;A0A0E0KAE8_ORYPU;A0A0V0IMK8_SOLCH;A0A0E0BUH3_9ORYZ;A0A151RGV9_CAJCA;W5HVB6_WHEAT;A0A0B0NHE4_GOSAR;A0A0D2VJS2_GOSRA;A0A067ETN3_CITSI;A0A0A0L5V7_CUCSA;M4CYL3_BRARP;W9R231_9ROSA;A2XDV3_ORYSI;B9FY91_ORYSJ;A0A0D2TUE2_GOSRA;A0A0L9VN51_PHAAN;A0A0D2Q0Z3_GOSRA;J3MMN0_ORYBR;A0A103Y110_CYNCS;A0A0D2T909_GOSRA;K7KMG8_SOYBN;A0A067L9W3_JATCU;A0A0L9VDP4_PHAAN;A0A096RJ27_MAIZE;S8C9M7_9LAMI;A0A0Q3LIH1_BRADI;A0A0D3DDJ4_BRAOL;A0A022Q314_ERYGU;D8SBJ1_SELML;A0A0D2RN02_GOSRA;G7JGK8_MEDTR;B7FL81_MEDTR;W5EAL6_WHEAT;A0A0R0L684_SOYBN;A0A0B0NPE4_GOSAR;M0VSW4_HORVD;A0A096T5V2_MAIZE;M7Z033_TRIUA;A0A0D2VK61_GOSRA;A0A0V0HE82_SOLCH;M8B357_AEGTA;M8BGD1_AEGTA;M8AS24_TRIUA;C0HIL0_MAIZE;D7MXX9_ARALL;A0A072UTY8_MEDTR;A0A022RE26_ERYGU;A0A087GQ66_ARAAL;A0A022RJF8_ERYGU;A0A151QSZ3_CAJCA;A0A068VBX4_COFCA;N1QVG7_AEGTA;A0A151R0R8_CAJCA;B7FM03_MEDTR;V7CJY5_PHAVU;A0A0A9CJU9_ARUDO;A0A096U0J6_MAIZE;A0A151UHP3_CAJCA;A0A096SGV7_MAIZE;A0A0A9LHW7_ARUDO;B7FLR1_MEDTR;A0A0D2VSU4_GOSRA
Nbv0.5scaffold9051_7424-12806	4.83468	0.00019143	4.42582	0.000445078	3.93869	0.00139362	BnaA07g31240D	BnaA07g31240D protein	GACCCCCGCCGGGATCGTCATGTGCCACAAATCTTAGTGGCATTGGCCATTTTGGCCGTTGCTAATTCTCCTTCTCCACCACCGCCTTATGAGTATAAGTCTCCACCACCTCCTCCTCCTTCTCCTCCACCGCCTTATGTATACAAGTCACCACCACCTCCTTCACCATCTCCACCACCGCCATATGTGTACAAGTCGCCACCTCCTCCATCACCATCCCCTCCACCACCTTATGTGTATAAATCACCACCACCTCCTTCACCATCTCCTCCTCCGCCATATGTGTACAAGGCGCCACCACCTCCATCACCATCTCCACCACCACCATATATGTATAAATCACCACCACCTCCTTCACCATCACCTCCACCACCATATTATTACAAATCCCCGCCACCACCTTCACCTTCACCACCTCCACCTTATTATTACAAGTCTCCTCCACCACCTTCCCCATCACCACCTCCACCATACTATTACAAGTCTCCCCCACCACCTTCTCCATCACCACCTCCACCATACTATTATAAATCACCACCACCCCCTTCACCTTCTCCCCCACCACCTTATTACTACAAGTCTCCACCACCACCTGCTAAGTCACCTCCTCCTCCATACTACTACTCCTCCCCTCCGCCACCCGTTAAGTCACCTCCTCCACCTTACTACTATTCCTCCCCTCCACCACCAGTCAAGTCACCTCCTCCACCTTACTATTACTCCTCCCCTCCACCACCCGTTAAGTCACCTCCTCCTCCGTACTATTATTCTTCCCCTCCACCACCAGTTAAGTCGCCTCCTCCACCTTACTACTACTCCTCTCCTCCACCACCAGTTAAGTCACCTCCCTCACCATACTATTACACTTCACCACCACCCCCAACTCCTTACTATCCTCCTCATCATTCCTTGATCGTTAAGGTTGTTGGAAAAGTCTACTGCTACAGATGTTATGACTGGAAATACCCAAAGAACTCCCACAACAAGAAGCACCTCAAAGGTGCTGTTGTTGAGGTCACATGCAAAGTTGGTGACAAGAAAATTAAGAGCTATGGTACCACTAAAATCAATGGCAAGTTTGCTATCACAGTCGAAGGATTTGAGTATGCTAAATATGGAGCAGATGCATGCAAGGCTAAACTTCACAAAGCACCAAAGGGTTCAAAATGTAACATTCCCACAAATCTACACTGGGGCATTAAAGGTGCTAGCCTCAGAGTGAAGTCAAAGAATAAATATGAAGTTGTGCTCTATGCAAAACCATTTGCTTATGCCTCCAAAACTCCTTATGAAGAATGCATGAAGCCTAAGCCAACTCCTGCTCCTTACTATTACAAATCTCCACCTCCTCCATCACCAATATATATTTACAAGTCACCTCCTCCTCCATCACCAAAATACGTATACAAGTCTCCGCCACCACCGTCACCAAAATACGTGTACAAGTCACCTCCTCCTCCATCACCAAAATACGTATATAAGTCACCGCCTCCTCCAACACCAATGTATGTATACAAATCACCACCTCCACCATCACCAAAATACGTGTACAAGTCACCACCTCCCCCATCACCAAAATATGTCTACAAGTCACCGCCTCCCCCATCACCAAAATACGTATACAAGTCCCCGCCACCACCATCACCAAAATACGTGTACAAATCACCACCTCCCCCATCACCGAAATACGTATACAAGTCGCCACCTCCTCCATCACCAAAATACATATACAAGTCCCCACCACCACCACCACCTCCTTACTATTACAAGTCTCCTCCACCACCATCTCCACCATACTATTACAAGTCACCACCACCACCATCACCGTCACCCCCACCTCCCTACTATTACAAGTCTCCTCCACCACCATCGCCGTCTCCTCCTCCACCATACTATTACAAGTCTCCACCGCCACCATCTCCACCATACTATTACAAATCCCCGCCACCACCATCTCCAATATCCCCCCCACCTCCTTACTATTACCACTCTCCACCTCCACCTG	DPRRDRHVPQILVALAILAVANSPSPPPPYEYKSPPPPPPSPPPPYVYKSPPPPSPSPPPPYVYKSPPPPSPSPPPPYVYKSPPPPSPSPPPPYVYKAPPPPSPSPPPPYMYKSPPPPSPSPPPPYYYKSPPPPSPSPPPPYYYKSPPPPSPSPPPPYYYKSPPPPSPSPPPPYYYKSPPPPSPSPPPPYYYKSPPPPAKSPPPPYYYSSPPPPVKSPPPPYYYSSPPPPVKSPPPPYYYSSPPPPVKSPPPPYYYSSPPPPVKSPPPPYYYSSPPPPVKSPPSPYYYTSPPPPTPYYPPHHSLIVKVVGKVYCYRCYDWKYPKNSHNKKHLKGAVVEVTCKVGDKKIKSYGTTKINGKFAITVEGFEYAKYGADACKAKLHKAPKGSKCNIPTNLHWGIKGASLRVKSKNKYEVVLYAKPFAYASKTPYEECMKPKPTPAPYYYKSPPPPSPIYIYKSPPPPSPKYVYKSPPPPSPKYVYKSPPPPSPKYVYKSPPPPTPMYVYKSPPPPSPKYVYKSPPPPSPKYVYKSPPPPSPKYVYKSPPPPSPKYVYKSPPPPSPKYVYKSPPPPSPKYIYKSPPPPPPPYYYKSPPPPSPPYYYKSPPPPSPSPPPPYYYKSPPPPSPSPPPPYYYKSPPPPSPPYYYKSPPPPSPISPPPPYYYHSPPPP	GO:0009664	GO:0005199		M4F9G8_BRARP;M1A0D8_SOLTU;A0A0D3C5Z7_BRAOL;K4DHQ1_SOLLC;M1BY87_SOLTU;M0ZQT1_SOLTU;A0A0D3BPI2_BRAOL;M4C7W4_BRARP;A0A0D3DUB4_BRAOL;A0A151U8E8_CAJCA;V7B3T1_PHAVU;A0A0B2R5M2_GLYSO;A0A078JZ04_BRANA;A0A0L9U1E6_PHAAN;A0A022QY01_ERYGU;A0A0D9V927_9ORYZ;J3L6S8_ORYBR;W5CT29_WHEAT;Q5N8V9_ORYSJ;A0A072VGV3_MEDTR;A0A078EAX7_BRANA;M0ZJJ1_SOLTU;D8QY50_SELML;A0A0A0K484_CUCSA;D8RUV9_SELML;M0ZJI7_SOLTU;K4DEL9_SOLLC;A0A067F1N5_CITSI;M0ZJI6_SOLTU;A0A061GT08_THECC;A0A0D2RE59_GOSRA;K4BTA0_SOLLC;M0ZJI4_SOLTU;D8SHC9_SELML
Niben044Scf00004043Ctg010_1773-9371	4.7571	2.67e-08	2.17232	7.12e-05	2.93307	3.62e-06	CASD1	CAS1 domain-containing protein 1	ATGGCTGTTCTTATGGAATTTTCTTTGCGTATTATTATCTTTAGAGTGTCATTTTTGCTTGGATTTATCCCCGTCCTTGTTGCATGGTTATACTCCGAGTGGTTGGAGTACAAGAAGTGGTTGTTCCCATCTAAAGTCAGTCATTCAGATAATAATCTAGTTGAATTGGAAAATGCAACAATCACAGAAGAAGATCGAGCTGTCTTGCTGGAAGGAGGTCTGTCAAAATCTGCATCTACGAAGTTGTCTAGTTCATCAATAAAAACAAATATAGTTAGGTTTCTAACGATGGAGGACTCCTTTTTGCTCGAAAATCGAGTAACTTTAAGGGCAATGTCCGAATTTGGGGGAATCCTTTTTTATTTCTATATCTGTGATCGCACAAATTTCTTCGCAGATTCTAATAAGAGCTACAATCGGGACCTCTTCCTCTTTCTGTATTGTCTTCTGATCATAGTTTCAGCAATGACTTCTTTCAAGAAACACAATGACAAATCAGCATTTTCTGGAAAATCCTTGCTTTATCTTAACCGTCACCAGACAGAGGAGTGGAAAGGGTGGATGCAGGTCCTCTTTTTGATGTATCATTATTTTGCTGCAACAGAGATATACAATGCCATTCGTGTTTTCATTGCTGCATATGTTTGGATGACTGGTTTTGGGAACTTCTCCTATTATTACATCAGAAAAGATTTTAGTTTGGCTCGGTTTGCTCAGATGATGTGGAGGCTGAATTTCTTTGTAATATTTTGTTGTGTTGTCCTTAACAATGACTATATGCTGTATTACATCTGCCCAATGCACACACTTTTTACTCTCATGGTGTATGGAGCCCTTGGCATTGGCTACAACTACAACGAGAAAAGATCAGTGATGGCTCTGAAGCTAGTTATGTGCTTTGTCGTGGTTATCCTGATTTGGGAGATTCCTGGAGTTTTTGAATTTCTTTGGGGTCCTTTCGCATTTATGTTAGGATACAGTGATCCAGCCAAGCCAGATTTCCCTCGCTTGCATGAATGGCATTTCAGATCTGGACTGGACCGCTATATATGGATTATTGGCATGATATACGCCTACTTTCACCCTAATGTTGAGAAGTGGATGGAGAAACTGGAGGAGTCTGAACCCAAGAGGAGACGAACAATCAAGACATCAGTTGTTGCTGTTGCTGTAGCTGTTGGGTACTTGTGGTATGAATACATTTACAAGCTGGACAAGACCGCATACAACAAGCTCCACCCCTACACCTCGTGGATTCCCATAACTGTTTACATCTGCTTGCGGAATTTTACTCAGGAGCTACGGAATTTTTCTTTGACTCTCTTTGCGTGGCTGGGCAAAGTCACATTGGAAACGTATATCTCCCAGTTCCACATCTGGCTGAGATCAAATATGCCGAATGGACAGCCTAAGTGGCTCCTGTCCTTTATTCCAGACTATCCTATGCTTAATTTTATGCTTGTCACTGCAATTTATGTTTTGATATCATATAGGCTTTTTGAACTAACCAACAGTCTCAAGACAGTTTTCATACCCACGAGAGACAATCAGAAGCTGCTTCACAACTTCATTGCTGGGGTTGTGATTTCTGTGTGCATATATTGCCTTTCCTTTATTCTTCTTCAGATCCCTCAT	MAVLMEFSLRIIIFRVSFLLGFIPVLVAWLYSEWLEYKKWLFPSKVSHSDNNLVELENATITEEDRAVLLEGGLSKSASTKLSSSSIKTNIVRFLTMEDSFLLENRVTLRAMSEFGGILFYFYICDRTNFFADSNKSYNRDLFLFLYCLLIIVSAMTSFKKHNDKSAFSGKSLLYLNRHQTEEWKGWMQVLFLMYHYFAATEIYNAIRVFIAAYVWMTGFGNFSYYYIRKDFSLARFAQMMWRLNFFVIFCCVVLNNDYMLYYICPMHTLFTLMVYGALGIGYNYNEKRSVMALKLVMCFVVVILIWEIPGVFEFLWGPFAFMLGYSDPAKPDFPRLHEWHFRSGLDRYIWIIGMIYAYFHPNVEKWMEKLEESEPKRRRTIKTSVVAVAVAVGYLWYEYIYKLDKTAYNKLHPYTSWIPITVYICLRNFTQELRNFSLTLFAWLGKVTLETYISQFHIWLRSNMPNGQPKWLLSFIPDYPMLNFMLVTAIYVLISYRLFELTNSLKTVFIPTRDNQKLLHNFIAGVVISVCIYCLSFILLQIPH	GO:0045491;GO:0009834;GO:0010411;GO:0009737;GO:0050832;GO:0045492;GO:1990937;GO:0005976;GO:0007264;GO:0006887	GO:0005092;GO:0004190;GO:0016740	GO:0005783;GO:0000139;GO:0005794;GO:0000145;GO:0016021	M1AL19_SOLTU;A0A022QLM3_ERYGU;A0A022RU55_ERYGU;A0A059CCU4_EUCGR;A0A0D2TQW9_GOSRA;A0A072UPV3_MEDTR;S8C0N8_9LAMI;A0A061GF52_THECC;V4UFC4_9ROSI;B9I108_POPTR;B9S163_RICCO;A0A0D2UJW1_GOSRA;M5WFX4_PRUPE;A0A0K9QDH2_SPIOL;I1K305_SOYBN;RWA3_ARATH;A0A078JN62_BRANA;A0A078I0R0_BRANA;A0A0A0KLW6_CUCSA;A0A0R0IIS3_SOYBN;RWA1_ARATH;A5B2S3_VITVI;A0A0J8B8D1_BETVU;A0A118JT74_CYNCS;A0A0A0LUG3_CUCSA;RWA4_ARATH;Q5ZCH7_ORYSJ;M0TAK8_MUSAM;K3XGD4_SETIT;V4S6P5_9ROSI;A0A151S4H7_CAJCA;Q6L5D7_ORYSJ;A0A061EP41_THECC;M0RZP9_MUSAM;A0A0K9PL80_ZOSMR;D7SYI2_VITVI;W9RPN6_9ROSA;A0A067K6Q8_JATCU;A0A068TR95_COFCA;G7JPZ5_MEDTR;W4ZN16_WHEAT;I1MRU0_SOYBN;M0TPD0_MUSAM;C5X1V9_SORBI;A0A0D9WK88_9ORYZ;M1CU39_SOLTU;W1P8K4_AMBTC;M4E8B6_BRARP;A0A0K9QCX7_SPIOL;J3LN69_ORYBR;A0A059D9X8_EUCGR;A0A0E0FPS8_ORYNI;B9HX50_POPTR;A0A0V0IM85_SOLCH;I1H645_BRADI;A0A0D3AFA7_BRAOL;A0A0D6R7P3_ARACU;A0A0J8CR90_BETVU;A0A0B0PNN5_GOSAR;A0A0E0JLG3_ORYPU;RWA2_ARATH;A0A0K9PH00_ZOSMR;M4FGP8_BRARP;W9S5U4_9ROSA;A5BA66_VITVI;D8SDC9_SELML;A0A096R4T8_MAIZE;B9HIL1_POPTR;W5A0B9_WHEAT;M0Y163_HORVD;A0A118K0I5_CYNCS;M0SHF3_MUSAM;M5XAM0_PRUPE;A0A0E0FPS9_ORYNI;A9REX0_PHYPA;A0A022RU49_ERYGU;B8AMY4_ORYSI;A9SFM3_PHYPA;A9TXB5_PHYPA;M8C4E2_AEGTA;M7ZW81_TRIUA;A0A0D3ERI1_9ORYZ;A0A0D2QGX5_GOSRA;K3Y7F1_SETIT;A0A0E0NU77_ORYRU;A0A0D9V381_9ORYZ;A0A103F9C5_CYNCS;A0A068UDP3_COFCA;A0A061GL25_THECC;M1AL16_SOLTU;A0A072USR3_MEDTR;S8CL32_9LAMI;B9RZU6_RICCO;A0A0D3ERI2_9ORYZ;D7TK07_VITVI;A0A061GDY9_THECC;A0A096TWM8_MAIZE;W5E1G9_WHEAT;M7ZHL3_TRIUA;W1P574_AMBTC;M1CU38_SOLTU;K3Y889_SETIT;M1B1P1_SOLTU;E1ZBF6_CHLVA;M0YMK9_HORVD;I0Z5C1_9CHLO;A8IZP3_CHLRE;A0A150GWB1_GONPE;A0A0D2NH07_9CHLO;C1NAI8_MICPC;C1E5M1_MICCC;D8U4V1_VOLCA;A4S679_OSTLU;K8EBB8_9CHLO;Q00XD5_OSTTA;A0A061S981_9CHLO;A0A087SQQ4_AUXPR;A0A0S4IUZ7_BODSA;A0A0M0LGV2_9EUKA;K2M5I0_TRYCR;R1DF20_EMIHU;A0A061IS60_TRYRA;A7S1J8_NEMVE;F0YHC1_AURAN;A0A078FRU1_BRANA;T2M6K4_HYDVU;A0A022R2K1_ERYGU;A0A0L0DLD5_THETB;C3Y4S2_BRAFL;C5YBN5_SORBI;C3Y4S3_BRAFL;A0A078FWD0_BRANA;A7SDX2_NEMVE;A0A0L0FWT0_9EUKA;V3Z5Q3_LOTGI;R1EI48_EMIHU;B8C5R8_THAPS;R7T927_CAPTE;A0A078D5A5_BRANA;A0A059LHR0_9CHLO;A0A096TG73_MAIZE;D7TK06_VITVI;A0A096TXH9_MAIZE;D8LDR2_ECTSI;A0A0A0KGC4_CUCSA;A0A0D2RCS4_GOSRA;B7FY41_PHATC;A0A068UFB8_COFCA;A0A0D2RS28_GOSRA;F6HJ33_VITVI;A0A0A0KI47_CUCSA;W5EJY3_WHEAT;A0A096TND3_MAIZE;M4CMI8_BRARP;A0A097BVF2_9ROSI;A0A0D2SFB5_GOSRA;A0A022QZI6_ERYGU
Niben101Scf02829_343332-358556	4.71684	3.51e-08	2.43549	0.000315189	4.96626	1.24e-08	NEK3	Serine/threonine-protein kinase Nek3	ATGGAAAATTATGAGATTTTGGAGCAGGTGGGGAAAGGTTCCTTTGGCTCTGCACTACTTGTAAGGCATAAACAAGAAAAGAAGAAATATGTTATGAAAAAAATTCGCTTAGCTCGCCAGACAGAGAGAACACGCAGATCTGCCCACCAGGAGATGGAACTTATCTCAAGAATACAAAGTCCATTTGTGGTGGAATACAAAGATTCCTGGGTGGAAAAGGGATGCTACGTGTGCATTATTATTGGGTATTGTGAAGGAGGTGATATGGCAGATGCTATTAAGAGAGCTAATGGTGTTCTTTTCCCTGAGGAGAAGCTTTGTAAGTGGCTAGTTCAACTTCTGATGGCACTTGATCACTTGCATACGAGCCATATAATTCATCGTGATGTCAAGTGCTCAAATATTTTTCTGACTAAAGAGCAGGATATACGTCTAGGTGATTTTGGTCTTGCTAAAATACTGTCTTCGGATGATCTTGCTTCCTCTGTGGTGGGTACGCCAAGTTATATGTGTCCAGAGCTTCTTGCTGATATACCCTATGGTTGTAAATCAGACATCTGGTCTTTGGGTTGCTGCATGTATGAAATGACTGCTTACAAGCCGGCATTCAAAGCATTTGATATGCAAGGTCTAATTAACAAAATTAACAAATGTATAGTTGCTCCACTTCCCACCGCATATTCTGGTGCATTCCGTGGCCTTATTAAGAGTATGCTAAGGAAAAACCCAGAACTCAGGCCAAGTGCTGCAGATTTACTCCGACATCCCCATCTTCAACCCTATGTGTTAAAAATCCTTCTGAATTCTGACAGCCCTAGACAGCACAAGTTCAACACCCAGCCCTCTAATTCAAACTATGTAAAGAAAAAAAGATTTTCTGAGCCTAGAATTGCTCCAAGAGAGTCCAGTGATAGGGCTTTGAACCCTAGTATTTCTGGAACGGGATCTCCATGTTTATCCCGGAGAGCAAAAGATTTAATGAGTTCTTTGAAGAAGAACTATTCAGAGCCGTCTGTTGAAAGTACTCCTTATGACATAAAAAGTTCTGCTATCTCAAAGTTGTCAGCTGCTGTCAGAACTGTGCGATTTAATTCAAATAGAAATTCCACACCTCAGAGGAGACAGAGCACTCCATTAAAGATGTCCAATGCTGGTTCTACCCGTGAACTGCTTCCAGTGACACATACACCAGTTAGCCAACCGTCCAAGTCAACGCGCAGAACTTCGCTTCCTTTATCAACAAAAGCTGGGAAATTGGAGTCACCTTACAAACATAATGTTGGTCTTCTTCACCAAGTGAAGTCTCCGGATGTCTCTGTGAATGCTCCAAGAATTGACAAGATGGTTGATCCCTTGGCTTCTTCAGAAGACCCTCTTTTGCCCATCCAGAGAGCTTCACCGAGATCTGTTCAGTTATCTTCCCCTTCACCATGCTATAGTGACTGGCCGTTCACGAAAGACAAGTGTACAGTAAAGGTTGTTGACAGAAGCTTTCCCAAGCCACCTTTAATTGACCCTATTCATGGAATTGCGCAGATTGGAAGTGAATGTTCAGAACATAATGCAACAACCGGTGCTTCAAGCCGGTCATCTTCAGAATCTCGTCCCCGGAGATTTGACACCTCTTCTTACCAGCAACGTTCTGAAGCCTTAGAAGGATTACTTGAGTTCAGTGCTCAACTATTGCAGCAAGAGCGTTTAGAAGAGCTTACAGTATTACTGAAGCCATTTGGACCAGAAAAGGTTTCTCCAAGGGAAACTGCTATCTGGCTGACTAAGAGTTTCAAGGAGAAGGGAGTG	MENYEILEQVGKGSFGSALLVRHKQEKKKYVMKKIRLARQTERTRRSAHQEMELISRIQSPFVVEYKDSWVEKGCYVCIIIGYCEGGDMADAIKRANGVLFPEEKLCKWLVQLLMALDHLHTSHIIHRDVKCSNIFLTKEQDIRLGDFGLAKILSSDDLASSVVGTPSYMCPELLADIPYGCKSDIWSLGCCMYEMTAYKPAFKAFDMQGLINKINKCIVAPLPTAYSGAFRGLIKSMLRKNPELRPSAADLLRHPHLQPYVLKILLNSDSPRQHKFNTQPSNSNYVKKKRFSEPRIAPRESSDRALNPSISGTGSPCLSRRAKDLMSSLKKNYSEPSVESTPYDIKSSAISKLSAAVRTVRFNSNRNSTPQRRQSTPLKMSNAGSTRELLPVTHTPVSQPSKSTRRTSLPLSTKAGKLESPYKHNVGLLHQVKSPDVSVNAPRIDKMVDPLASSEDPLLPIQRASPRSVQLSSPSPCYSDWPFTKDKCTVKVVDRSFPKPPLIDPIHGIAQIGSECSEHNATTGASSRSSSESRPRRFDTSSYQQRSEALEGLLEFSAQLLQQERLEELTVLLKPFGPEKVSPRETAIWLTKSFKEKGV	GO:0010311;GO:0010366;GO:0043622;GO:0006468;GO:0007017;GO:0009913	GO:0004674;GO:0005524;GO:0004709;GO:0004672;GO:0016301	GO:0055028	K4CUI3_SOLLC;F6HI67_VITVI;A0A067JF55_JATCU;A0A068U685_COFCA;W9RA00_9ROSA;M5VNX8_PRUPE;A0A061DXH5_THECC;B9SFG2_RICCO;A0A0A0KAF2_CUCSA;B9REQ9_RICCO;A0A061F193_THECC;V4U507_9ROSI;V4T9J3_9ROSI;B9I5E0_POPTR;A0A0D2RVA8_GOSRA;A0A022S1A4_ERYGU;I1L868_SOYBN;A0A0D2W7U2_GOSRA;A0A0D2PG11_GOSRA;B9GSJ9_POPTR;A0A068UJ02_COFCA;F6HTS7_VITVI;A0A0J8C938_BETVU;A0A0L9TWZ7_PHAAN;A0A059B6W4_EUCGR;G7IDK6_MEDTR;A0A151RCX4_CAJCA;A0A0D2PLH8_GOSRA;A0A0K9QFR7_SPIOL;A0A072VLZ7_MEDTR;I1NC81_SOYBN;A0A0S3S573_PHAAN;M5W862_PRUPE;A0A0A0LG83_CUCSA;A0A022Q5Y9_ERYGU;W9S6Y2_9ROSA;I1JNX1_SOYBN;M0TM65_MUSAM;A0A072U282_MEDTR;K7LJR6_SOYBN;A0A151RU45_CAJCA;A0A103YGD5_CYNCS;A0A0D9VWM5_9ORYZ;J3LR00_ORYBR;NEK2_ORYSJ;V7CZV7_PHAVU;K4B0D7_SOLLC;A0A0J8CI90_BETVU;K3Z4T5_SETIT;A0A0K9RYR2_SPIOL;F2CV72_HORVD;M0SR72_MUSAM;NEK2_ARATH;A0A096TJG3_MAIZE;A0A0K9NI13_ZOSMR;NEK1_ORYSJ;A0A0R0KPA2_SOYBN;I1H366_BRADI;NEK1_ARATH;W5GT69_WHEAT;W1P0T3_AMBTC;A0A096QNK8_MAIZE;NEK3_ARATH;NEK4_ARATH;K4A760_SETIT;M0U3H1_MUSAM;M0TZ70_MUSAM;J3MIZ3_ORYBR;I1NIP5_SOYBN;A0A0D9VWM6_9ORYZ;V4LJ37_EUTSA;NEK3_ORYSJ;A0A096TW84_MAIZE;A0A078HSH9_BRANA;A0A0D3CMR6_BRAOL;A0A0Q3NB75_BRADI;A0A0D9VWM7_9ORYZ;M4CA95_BRARP;M7YEA1_TRIUA;A0A0E0BI54_9ORYZ;A0A0Q3GUP5_BRADI;A0A078DFV7_BRANA;K4A191_SETIT;M7ZDW6_TRIUA;C5XAZ4_SORBI;A5C5B1_VITVI;B8AN30_ORYSI;M4FH29_BRARP;A0A078INT4_BRANA;M0RGI7_MUSAM;A0A078HVY7_BRANA;D8S3U6_SELML;A9PFR1_POPTR;A0A0D2SH73_GOSRA;C5WS33_SORBI;A0A0E0E843_9ORYZ;A0A059A949_EUCGR;D8R560_SELML;D8R6Q9_SELML;A0A096U918_MAIZE;M4D0J5_BRARP;I1GQ44_BRADI;S8DU87_9LAMI;M4FH64_BRARP;W5F5K1_WHEAT;M4DVR2_BRARP;C5YRG4_SORBI;A0A0D9WW40_9ORYZ;A0A078IXG8_BRANA;A0A078DX69_BRANA;S8CDQ6_9LAMI;A0A0D3BW31_BRAOL;M5VWL0_PRUPE;A0A067DBW5_CITSI;B9GHZ8_POPTR;R0HQH0_9BRAS;U5D136_AMBTC;A0A061GUZ8_THECC;M0TEB8_MUSAM;B9SD11_RICCO;W9RB25_9ROSA;K4ATC6_SOLLC;M0U4M3_MUSAM;A0A0D2SK79_GOSRA;F6HL56_VITVI;F6HAB5_VITVI;A5CAJ8_VITVI;NEK5_ARATH;A0A059DAU2_EUCGR;A0A0D2PXZ4_GOSRA;A0A022R729_ERYGU;V4L6G9_EUTSA;M0T8E9_MUSAM;U5GBL3_POPTR;A0A0K9QRD7_SPIOL;A0A0A0KGX5_CUCSA;B9II46_POPTR;F6GU84_VITVI;A0A0D2UIF5_GOSRA;A0A151RA46_CAJCA;I1LKM7_SOYBN;V4UDI7_9ROSI;A0A087GVG8_ARAAL;A0A0J8EPM6_BETVU;A0A0D9WH12_9ORYZ;U5FZZ5_POPTR;M5W686_PRUPE;A0A0S3SBV1_PHAAN;K3XEA1_SETIT;U5U9V3_CAMSI;A0A067KZS6_JATCU;A0A067F4Z7_CITSI;A0A072UV90_MEDTR;V7BYB7_PHAVU;F2DNG0_HORVD;A0A061EX49_THECC;A0A059DIM2_EUCGR;J3L648_ORYBR;A0A068UE74_COFCA;V4U650_9ROSI;A0A151TU86_CAJCA;C5XQL2_SORBI;NEK5_ORYSJ;A0A0D9V850_9ORYZ;K7M2Y9_SOYBN;NEK4_ORYSJ;M0ZTD9_SOLTU;W5A7E9_WHEAT;A0A096S9T0_MAIZE;J3M7L9_ORYBR;A0A0K9PI42_ZOSMR;I1HTP8_BRADI;A0A0B0PXI9_GOSAR;S8E194_9LAMI;A0A0D2SVV0_GOSRA;I1JNF9_SOYBN;G7KUE1_MEDTR;A0A0D2NRR5_GOSRA;M0VS41_HORVD;A0A0D3BGR6_BRAOL;A0A022S203_ERYGU;V7CY01_PHAVU;A0A0D2Q9T9_GOSRA;M8A1N5_TRIUA;I1HJ00_BRADI;Q2HSJ8_MEDTR;A0A0E0JRE9_ORYPU;A0A061GRX2_THECC;NEK6_ARATH;B9GM77_POPTR;A0A0K9RN18_SPIOL;A0A068V218_COFCA;M0SDM3_MUSAM;A0A068UNR4_COFCA;A0A0J8CTV4_BETVU;A0A0D2QXL0_GOSRA;B9GW98_POPTR;A0A067JGY6_JATCU;V4TG29_9ROSI;W1PVA2_AMBTC;A0A0J8CLR5_BETVU;A0A022Q2H5_ERYGU;C5XWF0_SORBI;A0A118JS29_CYNCS;W9S1S5_9ROSA;M0V387_HORVD;A0A072VJC5_MEDTR;G5DWW4_SILLA;A0A0K9QFC0_SPIOL;NEK6_ORYSJ;A0A151U455_CAJCA;F2DHK1_HORVD;V7BIC4_PHAVU;I1IB26_BRADI;J3LEB6_ORYBR;A5BFG7_VITVI;K7K997_SOYBN;A5ADN6_VITVI;A0A0S3SUG7_PHAAN;K4D908_SOLLC;A0A0D9WH13_9ORYZ;M1C6K5_SOLTU;U5GKP8_POPTR;K4BGX2_SOLLC;A0A078EYF5_BRANA;M8B1M7_AEGTA;A0A0K9P3I3_ZOSMR;D8S481_SELML;W5CBV0_WHEAT;A0A151TNV7_CAJCA;A0A0D9WH14_9ORYZ;M1C6K6_SOLTU;A0A022RLQ0_ERYGU;A0A0D9V851_9ORYZ;A9RQH1_PHYPA;A0A0E0K1S4_ORYPU;A0A0E0PN34_ORYRU;A0A0A9IHP4_ARUDO;R0HKI7_9BRAS;M8BF96_AEGTA;NEK7_ARATH;A0A0L9TUG7_PHAAN;A0A061DPH3_THECC;V4LY71_EUTSA;A0A078IHV5_BRANA;A0A0E0CMN8_9ORYZ;A0A0A9KPE2_ARUDO;V4M8T6_EUTSA;A0A0A9CRA4_ARUDO
Niben101Scf03653_214666-222016	4.70614	3.32e-09	2.01983	1.14e-05	3.32071	8.87e-08	IRX14H	Probable beta-1,4-xylosyltransferase IRX14H	ATGAAACAGTTAGCGGCGTTACAACAAGGTCGTCGGAGCAACAGCTTTAGAGGGCCGTTAGATTCGCCGTCAGATGGGTCTGTTAAGTCTCCGGCGACTATTTTCTGGCTTGTGCTTCATGGGGTTTGCTGTTTGATCAGTTTAGTTCTGGGTTTCAGATTTTCACGCTTAGTGTTCTTCCTTTTGTTCACTAATAACAGCTCGTCGTCAGATCCAAGCAGTGTTTTATTTCATGATCCGGCTAAGATGATGTCATTTTCCGGTGATGGCACGGCGGGGACGGCGGCGGAGGTTGCGGTGGTGAGGGGGAGTAGTAGTAGTAGGGTGGTGGTGGGGCGACACGGGATATTAATACGGCCGTGGCCCCACCCGAGTGCTACTGAGGTGATGCAGGCACATAAGATAATGGAGATAGTTCAAAGGGAACAGAAGTTGCAGTATGGTGTTAAGAGTCCAAGGGATGTGATTGTTGTGACACCAACATATGTTAGGACTTTTCAGACTTTGCATCTTACTGGTGTGATGCATTCTTTAATGAATGTGCCTAATAATGTTGTGTGGATTGTGGTGGAAGCTGGAGGAGCAACTAATGAGACTGCCTCGTTGATAGCTAAATCGGGTTTGAAGAAGACTATTCACATTGGATTACGCGAGAGGATGCCTCTTTCGTGGGAAGATCGCCATAAATTGGAGGCGAAAATGAGACTTCGTGCTTTGAGATATGTGAGAGAAGAGAAGTTGGATGGGATTGTGATATTTGCTGATGATAGTAATATGCATAGTTTAGAGATATTTGATGAGATCCAAAAAGTAAAATGGATTGGCGCTCTGTCAGTGGGCATTCTTGCTCATTCGGGTGGTTCTGAGGAGGAGTTATCAACAGTTCAGAAAGAGGAAGAGAGGAATTTGCAATTGCCTATTCAAGGTCCAGCGTGTAACTCATCAGACCATCTTGTTGGATGGCACACTTTTGATCCGTCCCCATATGCGGAGAAGAGTGCCAGATTCATTGGTGATAGGGCAGTTGTGCTGCCAAGGAAGCTTGAATGGGCTGGCTTTGTGTTGAATTCCAGATTGGTCTGGAAAGATACGGAAGATAAGCCTGAATGGGTTAAGGATTTGGATGCTGTAATGGGGGAAAGGGAGGATGTTGAGAACCCTTTATCTTTGCTGAAGGATCCTTCAATGGTGGAGCCTCTCGGAAGTTGTGGGCGCAAAATTATGCTGTGGTGGCTGCGCATTGAAGCACGGGCAGACAGCAAATTCCCTGCCAGATGGATCATCGACCCTCCATTAGATGTGACTGTCCCAGCAAAACGAACGCCATGGCCAGATGCTCCTCCAGAGCTCCCCTCCGGTGAAAAGTTGGTCACCATGCAAGAACACCCCGAGAAGCGCCCACCAAAAACACGATCAAGAAAACGTAGCTCTCGGGGCAAGAGAAAGCATGTAGCAAAGAACGTGGACGACCACCATTTGGCCAGGCAAGCAGCGGAGAAC	MKQLAALQQGRRSNSFRGPLDSPSDGSVKSPATIFWLVLHGVCCLISLVLGFRFSRLVFFLLFTNNSSSSDPSSVLFHDPAKMMSFSGDGTAGTAAEVAVVRGSSSSRVVVGRHGILIRPWPHPSATEVMQAHKIMEIVQREQKLQYGVKSPRDVIVVTPTYVRTFQTLHLTGVMHSLMNVPNNVVWIVVEAGGATNETASLIAKSGLKKTIHIGLRERMPLSWEDRHKLEAKMRLRALRYVREEKLDGIVIFADDSNMHSLEIFDEIQKVKWIGALSVGILAHSGGSEEELSTVQKEEERNLQLPIQGPACNSSDHLVGWHTFDPSPYAEKSARFIGDRAVVLPRKLEWAGFVLNSRLVWKDTEDKPEWVKDLDAVMGEREDVENPLSLLKDPSMVEPLGSCGRKIMLWWLRIEARADSKFPARWIIDPPLDVTVPAKRTPWPDAPPELPSGEKLVTMQEHPEKRPPKTRSRKRSSRGKRKHVAKNVDDHHLARQAAEN	GO:0010417;GO:0048354;GO:0009834;GO:0045492;GO:0048367;GO:0010154;GO:0010051;GO:0071555	GO:0047517;GO:0015018;GO:0042285	GO:0005802;GO:0016021;GO:0005794;GO:0005768;GO:0016020;GO:0000139	K4D5Z0_SOLLC;A0A068U1W1_COFCA;W9QTS2_9ROSA;F6H4F9_VITVI;A0A067KI83_JATCU;A0A022R4M0_ERYGU;B9HH87_POPTR;A0A103XKY9_CYNCS;A0A059AMJ3_EUCGR;A0A061DH76_THECC;A0A0J8C839_BETVU;A0A0D2MIH5_GOSRA;I1J999_SOYBN;M5W4F8_PRUPE;Q4VZ78_PONTR;A0A103XBW4_CYNCS;K7NC00_SIRGR;S8E373_9LAMI;I1MMG1_SOYBN;A0A0K9RST0_SPIOL;W1PWC1_AMBTC;V4P1Y6_EUTSA;IX14H_ARATH;IRX14_ARATH;A0A072UR13_MEDTR;Q50HU9_MEDTR;A0A0C9S9B1_9SPER;B9H6J4_POPTR;A0A0D3QHI8_ASPOF;A0A0D3D876_BRAOL;V4KMN8_EUTSA;A0A0S3R4Y5_PHAAN;A0A0K9PJ64_ZOSMR;M4D5I8_BRARP;A0A059AZT7_EUCGR;D7MKR9_ARALL;I1GWD7_BRADI;Q4VZ80_BRANA;A0A087GKA6_ARAAL;Q50HU6_WHEAT;A0A140JWN4_LOLMU;GT61_ORYSJ;A0A022RVB3_ERYGU;M0ZDT9_HORVD;A0A0B2QZF8_GLYSO;M0S0A1_MUSAM;A0A0E0E5J8_9ORYZ;A0A0B2SAB6_GLYSO;M0SE82_MUSAM;Q50HU5_MAIZE;C5Z8C7_SORBI;M0TZE6_MUSAM;A0A0D2QS94_GOSRA;Q1ENY1_MUSAC;M0TQR2_MUSAM;A0A0D3QHH1_ASPOF;M0SG37_MUSAM;A0A0B2PYR8_GLYSO;B2C8Y3_ARTAN;D8SB14_SELML;M0SQI6_MUSAM;F2DPT7_HORVD;A9TK17_PHYPA;A0A0B2RVN7_GLYSO;A0A0D2PD85_GOSRA;K4AUZ5_SOLLC;K7KP90_SOYBN;A0A022R0I7_ERYGU;A9RNM6_PHYPA;A0A0D2QRV2_GOSRA;W5HBD7_WHEAT;A0A096UEU7_MAIZE;A0A096UEU6_MAIZE;B9SFZ2_RICCO;A0A118JS16_CYNCS;U5GCQ3_POPTR;K4AUZ6_SOLLC;A0A0S3RNQ3_PHAAN
Niben101Scf07757_71373-74181	4.62656	1.02e-08	3.78756	7.47e-08	2.62649	3.3e-06	PI	Trypsin proteinase inhibitor	ATGGCTGTTCACAAAGTTAGTTTCCTCGCTCACCTACTTGTTCTTGGAATATTTCTACTACTTGTTGATGCCAAGGCTTGTACCAAAGAGTGTGGTAATTTTGCCTATGGGAGATGCCCACGTTCACAAGGAACTCCAGACGATCCCATATGCACCAGTTGTTGCGCAGGCTATAAGGGCTGCAACTATTATAACGCAAATGGAACTTTTATTTGTGAAGGATTGTCTGACCCCAGAAAACCAAACTTTTGTCCCCTGTTTTGTGATCCAGATATTGCCTATTCAAAATGCCCGCGTTCGGAAGGAGAAACGATAATTAATCCCACTGGATGCACTACCTGTTGCACGGGATACAAGGGTTGCTACTACTTCGGTCAGGATGGCAAGTTTGTTTGTGAAGGAGAGAGTGATGAACCCAAGAGTTGTACTACGGAATGTGACCCTAGAGTTGCTTACATAAGTTGCCCGATTTCTGGATTGGTAAAGATTAATCAAGAATGCATCAACTGTTGTAACGCAGATAAGGGTTGCGAACTCTATGATAATGATGGATCTTTAATTTGTACTGGTGGGGAGCCTCAAAGTGCTGCT	MAVHKVSFLAHLLVLGIFLLLVDAKACTKECGNFAYGRCPRSQGTPDDPICTSCCAGYKGCNYYNANGTFICEGLSDPRKPNFCPLFCDPDIAYSKCPRSEGETIINPTGCTTCCTGYKGCYYFGQDGKFVCEGESDEPKSCTTECDPRVAYISCPISGLVKINQECINCCNADKGCELYDNDGSLICTGGEPQSAA	GO:0050832;GO:0050830;GO:0031640	GO:0004867	GO:0005576	IP21_TOBAC;IP23_SOLLC;M1B8F8_SOLTU;A0A097J9C9_CAPAN;K4BEX8_SOLLC;M0ZZR6_SOLTU;M1B8F7_SOLTU;K4BEX5_SOLLC;IP2X_SOLTU;Q8W2K6_SOLAR;IP21_SOLLC;M1D0E9_SOLTU;IP2Y_SOLTU;IP2K_SOLTU;IP2T_SOLTU;IP27_SOLTU;Q6JKN9_SOLNI;K4BEX9_SOLLC;Q1WL50_NICBE;Q84LJ9_NICAT;Q1WL29_NICCL;B3F0C1_TOBAC;Q1WL31_9SOLA;Q9SQ77_NICAL;Q1WL38_NICAC;Q1WL49_9SOLA;Q40378_NICAL;Q1WL41_9SOLA;Q1WL36_NICRU;T1PZK4_CAPAN;I3QHE9_SOLLC;IP22_CAPAN;Q9SDL4_CAPAN;Q4ZIQ2_CAPAN;Q1WL45_9SOLA;Q1WL46_9SOLA;Q4U5Z4_CAPAN;Q9SDW7_NICGU;A0A0V0GWC2_SOLCH;Q1WL39_9SOLA;Q9SDW8_NICGU;J7ENS8_SOLTU;Q1WL51_9SOLA;T1PZ84_CAPAN;Q1WL37_9SOLA;Q6H238_NICAT;D2CGT4_CAPAN;D2CGT8_CAPAN;K4D750_SOLLC;E9JGT1_SOLNI;E9JGT0_SOLNI;M1AJ80_SOLTU;IP21_CAPAN;A0A097J9D6_CAPAN;A0A097J9D1_CAPAN;Q7M1P5_TOBAC;POTM1_SOLTU
Niben101Scf06883_6517-9794	4.61058	1.62e-05	3.65912	0.000381925	3.05554	0.00293312	gst	Tau class glutathione S-transferase	ATGGAAGAAATAAAATTGTTGGGTTCTTGGGCAAGTCCTTTTAGTGTAAGAGTTGAGATTGCTATGAAACTCAAGGGTATTCAATATGAGTATATTGAAGAAGATCTGTCAAACAAGAGTCCTGCACTTCTCAAATATAATCCTGTATATAAAAAGATTCCTGTACTTTTGCACAATGGAAAGCCAATTGCTGAGTCTCTTGTGATTCTTGAATATATTGAAGAAACTTGGAAAGATGAAACCTCTCTCCTACCAAAAGATCTCAATCAAAGAGCAATGGCACGTTTCTGGGCTAACTTCTTGGATGAAAAGTGTGTGCCAGAGATGCTGAAACTTTGTTATGAGAGCAACAATGAAGTAAGGGAGAAAGCCAGGGGAGAACTTCATGAACTCCTTAAACTTCTTGAGAATGAAATTATCAAAGATAAGAACTTCTTTGGAGCAAACAGAGTTGGATATATTGAGATTGTTTCAATTTTGATAACTTATTGGCTTGGAGTTATTCAAGAAGCATTGAAAGAGGACATATTGACGAAAGAGGAATTTCCAAATATATGTGCCTGGGCTGAAAATGTGATAAGCTTTAGTTTTATCAAGGAAAATCTACCACCTAGAGAAAAATTACTTGCATTTTACAAAATGTACGTCAAACCACTAAATGCTGCCAGT	MEEIKLLGSWASPFSVRVEIAMKLKGIQYEYIEEDLSNKSPALLKYNPVYKKIPVLLHNGKPIAESLVILEYIEETWKDETSLLPKDLNQRAMARFWANFLDEKCVPEMLKLCYESNNEVREKARGELHELLKLLENEIIKDKNFFGANRVGYIEIVSILITYWLGVIQEALKEDILTKEEFPNICAWAENVISFSFIKENLPPREKLLAFYKMYVKPLNAAS	GO:0009636;GO:0009407;GO:0006749;GO:0009734;GO:0009751;GO:0006952;GO:0046686;GO:0009607	GO:0004364;GO:0043295;GO:0004462;GO:0016740	GO:0009506;GO:0005737;GO:0005829	M1AUK1_SOLTU;K4CRJ1_SOLLC;F6HL15_VITVI;A0A059A708_EUCGR;D2WL57_POPTR;A0A061EQN7_THECC;GSTU8_ARATH;K4D3T0_SOLLC;B9S3B1_RICCO;W9RGX0_9ROSA;K7VK72_SOLTU;B9S3A5_RICCO;Q9FQE5_SOYBN;B9S3A3_RICCO;F6HL16_VITVI;B9S3A9_RICCO;B9S3A4_RICCO;A0A072UGV0_MEDTR;A0A061ERS2_THECC;Q9FT22_SOLLC;K4AY61_SOLLC;GSTX1_TOBAC;A5AQ99_VITVI;I1KK59_SOYBN;F6GUW8_VITVI;B7FN12_MEDTR;F5CRR5_BRUGY;A0A151QYE4_CAJCA;A0A072UB35_MEDTR;K7KDM7_SOYBN;H2FH48_PHAVU;I1J727_SOYBN;A0A140EH69_9BRAS;A0A151SMG6_CAJCA;A0A0N9HGW7_HELAN;A0A061GZZ6_THECC;I1N2P6_SOYBN;B9S3A8_RICCO;A0A151SMB8_CAJCA;G7L5M4_MEDTR;A0A061GVK9_THECC;Q9FT21_SOLLC;M4Q858_MUSAC;A0A0B0PPZ1_GOSAR;GSTX6_SOYBN;A0A151SMB1_CAJCA;G7L6G9_MEDTR;Q2VT56_CAPAN;F6I4M5_VITVI;A0A151QYA8_CAJCA;I1KK68_SOYBN;A0A0A0KXS7_CUCSA;A0A151RAJ4_CAJCA;A0A061ELA1_THECC;B9S3A7_RICCO;K4CRI1_SOLLC;G7L6I2_MEDTR;B9S3A6_RICCO;G7L6H6_MEDTR;GSTX2_TOBAC;I1N2P4_SOYBN;I1KK55_SOYBN;B4XRA3_GOSHI;K4CRI0_SOLLC;K4CRH5_SOLLC;K4CRH8_SOLLC;F6GTS9_VITVI;B9HSY2_POPTR;G7L6H0_MEDTR;I1IQW4_BRADI;B7FMM3_MEDTR;A0A0B2PFM2_GLYSO;A0A067KQC6_JATCU;Q5CCP3_9ROSI;I7EEF1_WHEAT;K7L1L7_SOYBN;F6GUW5_VITVI;A0A109PJV0_CICAR;B9SH83_RICCO;K4CRI3_SOLLC;B9IGB5_POPTR;B9SDH7_RICCO;Q93WY5_ORYSJ;K4CRJ0_SOLLC;GSTU7_ARATH;A0A061EM43_THECC;B9RWR9_RICCO;B9RWR5_RICCO;B9HKX9_POPTR;B9RWR7_RICCO;K4CRH6_SOLLC;G7L5L9_MEDTR;B9T2Q6_RICCO;A0A061DQ92_THECC;A0A0U2VCV9_9ROSI;F6HZU2_VITVI;I6P8F7_9ROSI;B9GRA4_POPTR;B2BXV3_9BRAS;A0A0V0H996_SOLCH;GST23_MAIZE;A0A0V0HDL5_SOLCH;G7L6H3_MEDTR;B9T2Q4_RICCO;B9SDH9_RICCO;G7L6I4_MEDTR;A0A0K9RK96_SPIOL;A0A072UBJ5_MEDTR;A8DUB0_SOLLC;A0A061EL97_THECC;A0A109XUJ8_CICAR;F6HJH8_VITVI;C0LF68_CAPAN;F6HZU1_VITVI;I6PBZ4_9ROSI;B9SDC7_RICCO;K4AY19_SOLLC;B4UW82_ARAHY;F6HS33_VITVI;K4CRI2_SOLLC;D7TS49_VITVI;K4CRI4_SOLLC;G7L6I5_MEDTR;B9I2H4_POPTR;A0A061EMG5_THECC;A0A151QYP4_CAJCA;B9S698_RICCO;B9RWR6_RICCO;B9IE89_POPTR;B9SDH8_RICCO;Q9FQE7_SOYBN;Q8H9E5_CUCMA;D7T7H2_VITVI;A0A0D3C2V7_BRAOL;A0A061FVV1_THECC;A0A0A0L9K2_CUCSA;A0A151T9Z0_CAJCA;W9RH47_9ROSA;F6HJH9_VITVI;A0A118GKI2_CYNCS;A0A0B5E2L0_SOYBN;D7TQU2_VITVI;G7L5M2_MEDTR;Q9FQD9_SOYBN;D2X9T2_POPTR;Q9FT20_SOLLC;A0A0B0MSN3_GOSAR;G7L6I1_MEDTR;D7SRE4_VITVI;V4S3V7_9ROSI;B9SDC8_RICCO;F6I5C2_VITVI;F6GTT1_VITVI;A0A061EKS0_THECC;F6HEA5_VITVI;A0A151T0Z2_CAJCA;A0A0B0N9P3_GOSAR;A0A0V0HA82_SOLCH;A0A061ENU7_THECC;K4CWD9_SOLLC;A0A0A0L835_CUCSA;W9QPE3_9ROSA;A0A151R193_CAJCA;B9HSY3_POPTR;A0A151U2Y1_CAJCA;D2X9S7_POPTR;U5FKK6_POPTR;A0A061EK83_THECC;B9SPC9_RICCO;I1NF36_SOYBN;A0A068UK95_COFCA;B9NBW2_POPTR;I3NNW1_GLYSO;G7KDY4_MEDTR;Q9FQD8_SOYBN;K4CRI8_SOLLC;K9P0S3_IPOBA;GSTX1_SOLTU;Q9M557_EUPES;B9HSX9_POPTR;Q1RSH2_MEDTR;F6HZU0_VITVI;B2BXU5_9BRAS;Q9ZP60_MAIZE;A0A0B0P9X0_GOSAR;G7L6H8_MEDTR;A0A103NE92_CYNCS;I6PCC4_9ROSI;Q9FQE8_SOYBN;A0A061ELB4_THECC;Q8RZA8_ORYSJ;A0A151U8A8_CAJCA;A0A140EH73_9BRAS;A0A061E6J9_THECC;B9IHF7_POPTR;A0A0U4JDT8_LITCN;F5CRR0_BRUGY;Q4LAW7_CAPCH;A0A061F0X4_THECC;A0A0B5EA67_SOYBN;C6ZQJ7_SOYBN;H2FH47_PHAVU;A0A072VC23_MEDTR;GSTU4_ARATH;K4CU45_SOLLC;I3T074_MEDTR;I1LCH6_SOYBN;A0A061FH05_THECC;F6H8N9_VITVI;GSTU1_ARATH;B2BY12_9BRAS;A0A0H4LUZ9_ZIZJJ;B1Q1N7_PROJU;K7LZF2_SOYBN;A0A0B0NHK1_GOSAR;A0A061FY71_THECC;V4RHL6_9ROSI;K9K1E4_HEVBR;A0A151R1D9_CAJCA;G7L6I0_MEDTR;F6GT86_VITVI;K7L1M0_SOYBN;A0A072VR29_MEDTR;Q0PN10_9FABA;F6I1Q7_VITVI;A0A151RHM1_CAJCA;B6SUR9_MAIZE;A0A0B2PC41_GLYSO;Q1RSI2_MEDTR;A0A072U4C4_MEDTR;K4BWK1_SOLLC;O49821_CARPA;I1KSG7_SOYBN;GSTU5_ARATH;W9R599_9ROSA;A3FMP5_SOLLC;C5XHV4_SORBI;A0A151TDK7_CAJCA;I6PBE8_9ROSI;B2BXU7_9BRAS;B9R999_RICCO;A0A0B0MWL7_GOSAR
Niben101Scf09847_66969-70656	4.57143	4.84e-08	3.09012	1.87e-05	2.09906	0.00188521			ATGGAAGGTCCAACAACTTCTTCATCTATGAATAATTTTGAAGCTGCAACAAATGAAGAAGAGAGCGGATGGACAACTTATTTGGATGATTTTTCATTAATGAACCAAAGGGAAAATAGATCATCTAATTCTGAGGATGATTGCCCTTCTTTGCTATCTGATGCTGCTTCTCATGTTAAGAGATTGAATTTGAAGAAATCAAGAAATAAGAAAATTTCTGATCCTGATTTGGAAGACACTGCTAGTTCACCTGTCAACAGTCCTAAGGTAAGCAGTTTCAAAGAGATGGATATAAATTACAGAAGAACAGAAAACAATAGCGGAAACTTTCTGGGAAATGATGGAAGCTCAAGACAAATAAACCAAGAAATGCAGAATGTAGAGAGAGGCCACAGAATATCTTTTGAAAATAATGGCTATACTGACCTGAAGAAGAAGGGACTTTGTCTTGTGCCTTTATCCATGTTTGTCAACTACAAGGGC	MEGPTTSSSMNNFEAATNEEESGWTTYLDDFSLMNQRENRSSNSEDDCPSLLSDAASHVKRLNLKKSRNKKISDPDLEDTASSPVNSPKVSSFKEMDINYRRTENNSGNFLGNDGSSRQINQEMQNVERGHRISFENNGYTDLKKKGLCLVPLSMFVNYKG
Niben044Scf00005042Ctg007_297-3514	4.57067	4.42e-07	2.51668	0.00114973	2.52905	0.00111745	trx2	Thioredoxin 2	ATGGCTTGTTCGTTGAAAACTGGATTTTCTGTTTCTGGTTCCTGCGATTGCTTTTTCAACAACAAAAACAAAGGCTCTTCTGTTCGCTCTTCGGTAATTACAGCTTTAACACCCAAAGAATTTCTGGGTAAATCTTTGGATGTATCGAATCAGATTGGTTTGAGCCACTGGAATGTTAAAGCTCCAAAACCCATCTCCATTAATGCACAAGCATCAATATGTGTAAGCAAAGCTCAAAGATGGTGGGAAAAAACCCTAAAACCCAACATGGTAGAAATCCATTCAGCAAAAGAGCTTGTTGATTCATTGTTAAATGCTGGGGACAGATTGGTCATTATTGACTTTTATTCCCCTGGTTGTGGTGGATGCAGGACTTTACATCCTAAGATATGTCAACTGGCTGATTCAAACCCGGATGCTATTTTTCTCAAAGTAAACTATGAAGAACTCAAAGCCATGTGTCATGCTCTTAGAATTCATGTTTTGCCCTTCTTTAGATTCTACAGAGGTGCAGAAGGCAAACTCTGTAGCTTCAGCTGTACTAATGCAACAATCAAGAAATTCAAAGATGCATTAGGGAAGTATGGAACTGATAGGTGCAGTCTAGGTCCAGCGAAAGGACTTGATGAATCTGAGCTCTTCGCTTTAGCCTCAATTGGTCAATTATCAAGAAATCAATCCTTGGATTATTCAATAAAGAATGGATTAGAAAATTTTGTGCTATCAGGGGTGGATCTATCCAGCAATTTTGATAATAATCTGGGGCGAAAAGAAAGCAACGAGTTGTTGATGGCC	MACSLKTGFSVSGSCDCFFNNKNKGSSVRSSVITALTPKEFLGKSLDVSNQIGLSHWNVKAPKPISINAQASICVSKAQRWWEKTLKPNMVEIHSAKELVDSLLNAGDRLVIIDFYSPGCGGCRTLHPKICQLADSNPDAIFLKVNYEELKAMCHALRIHVLPFFRFYRGAEGKLCSFSCTNATIKKFKDALGKYGTDRCSLGPAKGLDESELFALASIGQLSRNQSLDYSIKNGLENFVLSGVDLSSNFDNNLGRKESNELLMA	GO:0006662;GO:0000103;GO:0006024;GO:0015012;GO:0055114;GO:0045454;GO:0034599;GO:0006457	GO:0015035;GO:0016671	GO:0005623;GO:0031969;GO:0009570;GO:0009507	M1BPY9_SOLTU;K4BL89_SOLLC;A0A0V0HW82_SOLCH;A0A068UV56_COFCA;A5C3U7_VITVI;W9QTX4_9ROSA;V4VM29_9ROSI;B9RLX0_RICCO;M5WV35_PRUPE;A0A067KHH8_JATCU;A0A022Q9S5_ERYGU;A0A0J8CFJ7_BETVU;A0A0A0LSS1_CUCSA;A0A059A4W4_EUCGR;A0A0K9R766_SPIOL;A0A061FWH9_THECC;Q5ZF47_PLAMJ;A0A072UTZ5_MEDTR;C6T8M7_SOYBN;K7KKM8_SOYBN;I1SSJ8_HEVBR;V7B157_PHAVU;W1NGB7_AMBTC;A0A022RTV5_ERYGU;S8DDT0_9LAMI;A0A067JC25_JATCU;A0A0D2RI66_GOSRA;R0EXB9_9BRAS;A0A087GDE9_ARAAL;A0A0D3DDL4_BRAOL;K4DDJ7_SOLLC;A0A0L9UCP7_PHAAN;TRL12_ARATH;A0A103XXZ7_CYNCS;K4ADJ0_SETIT;A0A0K9QII5_SPIOL;V4MK53_EUTSA;B4FH04_MAIZE;A0A0A9V858_ARUDO;V7CX14_PHAVU;A9P0V9_PICSI;V7CUZ4_PHAVU;TRL12_ORYSJ;A0A0L9U7V1_PHAAN;A0A068V1P8_COFCA;K4C8E5_SOLLC;A0A078GBD5_BRANA;I1H5X7_BRADI;M7ZDF1_TRIUA;V4U353_9ROSI;M8CBZ8_AEGTA;A0A0D2TM37_GOSRA;A0A0L9U7F0_PHAAN;A8MQQ7_ARATH;K4D2W3_SOLLC;B9SHJ2_RICCO;TRL11_ARATH;A0A087HM23_ARAAL;K4ADQ2_SETIT;A0A0A9ENC3_ARUDO;J3MP86_ORYBR;A0A0J8CP16_BETVU;TRL11_ORYSJ;M0TSF1_MUSAM;M0TXK6_MUSAM;W1NNB4_AMBTC;A0A0K9QGL9_SPIOL;D7TI43_VITVI;B9I609_POPTR;B4F7S8_MAIZE;I1ML39_SOYBN;E4MWL7_EUTHA;M0RLE8_MUSAM;B9IPM3_POPTR;A0A0A0LD91_CUCSA;I1GR18_BRADI;A0A0D6QZ46_ARACU;K3ZTP4_SETIT;Q40230_LILLO;A2Q5R3_MEDTR;A0A061F237_THECC;M5VQP2_PRUPE;M0TC22_MUSAM;S8D2M6_9LAMI;A0A059A0P5_EUCGR;A0A0C9S613_9SPER;A0A118JTZ6_CYNCS;C5WXT8_SORBI;A0A0D2SCI2_GOSRA;W9QQL6_9ROSA;A0A078DXE2_BRANA;C4J0F5_MAIZE;A0A0A9DUU0_ARUDO;A0A0D2VFS6_GOSRA;A0A059DGF2_EUCGR;A0A0B0N3I2_GOSAR;A0A0D3C3V7_BRAOL;A0A0K9NZ26_ZOSMR;A0A087GMG4_ARAAL;M0RJE9_MUSAM;W5B5U8_WHEAT;W5C592_WHEAT;TRL13_ARATH;A0A0V0HFT7_SOLCH;A0A078JGT7_BRANA;M1BMG1_SOLTU;A0A067DI09_CITSI;A0A078CV63_BRANA;C0PME5_MAIZE;M1BPY8_SOLTU;M0XKV0_HORVD;A0A0E0NUG9_ORYRU;V4TT13_9ROSI;A0A0D9VTJ8_9ORYZ;I1ML40_SOYBN;A0A0A9F0V9_ARUDO;A0A0D2PF95_GOSRA;A0A0D2W565_GOSRA;G7KZE3_MEDTR;A0A0D9X312_9ORYZ;A0A0E0LPX1_ORYPU;A0A0E0QCW1_ORYRU;A0A096T3V0_MAIZE;Q10M17_ORYSJ;A0A078JJU6_BRANA;M1D6L9_SOLTU;M0SWJ0_MUSAM;A0A103YG25_CYNCS;J3LKE4_ORYBR;U5DEH8_AMBTC;A0A0C9RGL8_9SPER;A0A0D2MUQ2_GOSRA;A0A061E2I8_THECC;M0ZV80_SOLTU;T1MQ33_TRIUA;W9R5Y3_9ROSA;A0A068U4H6_COFCA;V4UF72_9ROSI;J3M4R4_ORYBR;A0A0A0L760_CUCSA;TRL2_ORYSJ;I1HL11_BRADI;S8C613_9LAMI;A9SXM8_PHYPA;A5AED6_VITVI;A0A059CNM3_EUCGR;D7TB87_VITVI;B9H8W5_POPTR;A0A078IW99_BRANA;A0A0D3DGT5_BRAOL;B9RK57_RICCO;M0RZV0_MUSAM;A0A022QKE0_ERYGU;V7C6H8_PHAVU;C5YUK4_SORBI;M5W3A5_PRUPE;A0A0S3TDD6_PHAAN;A0A0K9NUL0_ZOSMR;D8S6D9_SELML;G7KJV3_MEDTR;M0TH83_MUSAM;A0A078EXI9_BRANA;I1KJV9_SOYBN;M0TMW2_MUSAM;B6TGT1_MAIZE;A0A061GMT6_THECC;A0A067KPT7_JATCU;Q10R82_ORYSJ;A0A0D9VPZ6_9ORYZ;A8J7H6_CHLRE;A0A059CVW8_EUCGR;D7U021_VITVI;A0A022Q005_ERYGU;A0A0D2RT38_GOSRA;A0A0K9QRR5_SPIOL;A0A068TPQ5_COFCA;S8DN37_9LAMI;I0Z063_9CHLO;TRL22_ARATH;D8TC21_SELML;A0A0C9QQV2_9SPER;A6N003_ORYSI;A0A0E0KD75_ORYPU;A0A0D2VDX6_GOSRA;D8TUL2_VOLCA;M1BPY7_SOLTU;A0A0D2NSD8_9CHLO;Q0DUT3_ORYSJ;R0HGZ9_9BRAS;W5A901_WHEAT;M8CBE4_AEGTA;A0A0D2VCJ0_GOSRA;A0A0D2SRN0_GOSRA;K7V2R2_MAIZE;D7L1K4_ARALL
Niben044Scf00012020Ctg001_1947-6866	4.54768	2.33e-07	2.95746	9.94e-05	2.75295	0.000238762	SHM4	Serine hydroxymethyltransferase 4	ATGGATCCAGTTTCAATCTGGGGCAACACGCCCTTATCAGAAACCGACCCGGAAATCCACGACCTTATAGAAAAAGAAAAACGCCGTCAATGTCGCGGCATAGAACTAATCGCATCGGAAAATTTCACGTCGTTCGCCGTAATCGAAGCCCTAGGCAGCGCCTTAACTAACAAATACTCAGAAGGAATGCCAGGTAACCGTTACTACGGCGGCAATGAATACATAGACGAAATCGAAAACCTAACACGTTCCCGCGCTTTACAAGCTTTTCACGTGGACCCCACAAAATGGGGTGTTAATGTTCAACCATATTCAGGTAGTCCAGCTAATTTTGCTGCATATACAGCAGTTTTAAACCCACATGATAGAATTATGGGATTGGATTTACCGTCTGGTGGACATTTAACACATGGGTATTATTCATCTGGTGGGAAAAAGATTTCAGCTACTTCAATTTATTTTGAGAGTTTGCCTTATAAGTTGGATTCAAAAACTGGATATATTGATTATGATAGATTGGAAGAGAAAGCATTGGATTTTAGGCCTAAGTTGATTATTTGTGGAGGGAGTGCTTATCCTAGAGATTGGGATTATAAAAGATTTAGAGATGTTGCTGATAAATGTGGGGCTCTTTTGCTTTGTGATATGGCTCATATTAGTGGCCTTGTTGCTGCTCGGGAAGCAGCAAATCCATTTGAATACTGTGACTTGGTCACTACTACTACCCACAAAAGCTTGAGGGGTCCAAGGGCGGGTATGATTTTCTATCGCAAGGGTCCCAAGCCACCGAAGAAGGGCCAGCCTGAAGATGCAGTTTACGATTTCGAAGACAAGATTAATTTTGCTGTTTTCCCCTCGCTCCAGGGTGGTCCTCACAACCACCAGATCGGTGCTTTAGCTGTGGCTTTGAAACAGGCCATGACTCCTGGTTTTAAGGCCTATGCTAAGCAAGTGAAGGCAAATGCTGTTGCTCTTGGCAACTACCTGATGAGTAAAGGATACAACCTCGTCACAGGCGGGACTGAAAACCACCTTGTTCTTTGGGATCTTCGCCCTCTTGGTTTGACTGGTAACAAGGTTGAGAAACTTTGTGACCTTGCCAACATTACTGTTAACAAGAATGCTGTATTTGGTGATAGCAGCGCTTTGGCCCCTGGAGGTGTTCGTATTGGTACTCCCGCCATGACATCGAGGGGTTTGCTTGAGAAGGACTTTGAGCAGATCGGCGAGTTCCTTCATAGGGCAGTGACAATCACCTTGAACATCCAGAAGGAGCATGGAAAGCTTTTGATGAACTTCAACAAAGGTCTGGTTAACAACAAAGAAATTGAAGAACTTAAAGCAGATGTTGAGAAATTTGCTTCTTCTTTTGACATGCCTGGTTTCAAGATGTCTGAGATGAAATACAAAGAC	MDPVSIWGNTPLSETDPEIHDLIEKEKRRQCRGIELIASENFTSFAVIEALGSALTNKYSEGMPGNRYYGGNEYIDEIENLTRSRALQAFHVDPTKWGVNVQPYSGSPANFAAYTAVLNPHDRIMGLDLPSGGHLTHGYYSSGGKKISATSIYFESLPYKLDSKTGYIDYDRLEEKALDFRPKLIICGGSAYPRDWDYKRFRDVADKCGALLLCDMAHISGLVAAREAANPFEYCDLVTTTTHKSLRGPRAGMIFYRKGPKPPKKGQPEDAVYDFEDKINFAVFPSLQGGPHNHQIGALAVALKQAMTPGFKAYAKQVKANAVALGNYLMSKGYNLVTGGTENHLVLWDLRPLGLTGNKVEKLCDLANITVNKNAVFGDSSALAPGGVRIGTPAMTSRGLLEKDFEQIGEFLHRAVTITLNIQKEHGKLLMNFNKGLVNNKEIEELKADVEKFASSFDMPGFKMSEMKYKD	GO:0046686;GO:0009853;GO:0009416;GO:0035999;GO:0010197;GO:0006563;GO:0009626;GO:0007623;GO:0006544;GO:0009409;GO:0009555;GO:0006730	GO:0005452;GO:0030170;GO:0004372;GO:0008266;GO:0008168	GO:0005886;GO:0005829;GO:0010319;GO:0016020;GO:0009506;GO:0009570;GO:0048046;GO:0009534;GO:0005759;GO:0022626;GO:0045335	F6GWF3_VITVI;M5XDY2_PRUPE;A0A0K9RCF9_SPIOL;A0A0R0IUS1_SOYBN;GLYC4_ARATH;A0A103YFW7_CYNCS;A0A0D2UUJ3_GOSRA;A0A0K9P1R8_ZOSMR;K7TSD2_MAIZE;W1PQW2_AMBTC;G3C904_PINPS;C5Y297_SORBI;A0A0K9NUP3_ZOSMR;A0A0A9DKE8_ARUDO;K3Z566_SETIT;Q2QT32_ORYSJ;A0A096QEP1_MAIZE;M7Z1V0_TRIUA;M0T4Q0_MUSAM;D8RA85_SELML;A0A061EJG1_THECC;R0GPT7_9BRAS;GLYC5_ARATH;M0TWL9_MUSAM;I1IIP2_BRADI;A9TQS1_PHYPA;A3CB05_ORYSJ;A0A0U9HJM4_KLEFL;I1K3S6_SOYBN;J3NCX3_ORYBR;G7JAR8_MEDTR;C1N3S0_MICPC;A0A096P7I2_OSTTA;A0A0C9S573_9SPER;E1Z3F6_CHLVA;D8TJI5_VOLCA;I0Z1Y0_9CHLO;A0A061RST5_9CHLO;M5Y4X2_PRUPE;I1ILT8_BRADI;A8JFK4_CHLRE;C1E3R7_MICCC;A0A087SH09_AUXPR;G7IPE1_MEDTR;U5DJ90_AMBTC;F6H906_VITVI;K8EGR8_9CHLO;M2W2R7_GALSU;A0A061FGV1_THECC;A0A0L0HPZ7_SPIPN;V4V5P6_9ROSI;L8HDT1_ACACA;W9S1D1_9ROSA;A0A059ATL1_EUCGR;A0A0J8C7B1_BETVU;A0A0K9Q9B1_SPIOL;A9PL07_POPTM;A0A0B0NCA7_GOSAR;A9PL12_POPTM;W9REX0_9ROSA;A0A022R708_ERYGU;A0A061E176_THECC;B9SU62_RICCO;B9RJC7_RICCO;R1DPF5_EMIHU;A0A059BX41_EUCGR;A0A096QEP2_MAIZE;G7J467_MEDTR;A0A068TNP7_COFCA;S0F2S0_CHOCR;A0A067L2W3_JATCU;A0A103YL08_CYNCS;A0A078HLR4_BRANA;A0A022QF12_ERYGU;F6H0N8_VITVI;A0A0G4FI15_9ALVE;A0A078H1H9_BRANA;A0A0B0MSV8_GOSAR;B6UF38_MAIZE;M1V536_CYAM1;A0A0A0L3A9_CUCSA;A0A077RXQ5_WHEAT;GLYC6_ARATH;D8M5L0_BLAHO;GLYC7_ARATH;M0WUP1_HORVD;A9NN59_PICSI;A0A0B2SFE7_GLYSO;M1C756_SOLTU;F0ZDH7_DICPU;A0A0B0PJE1_GOSAR;A0A0B2SK26_GLYSO;A0A0K9P5E9_ZOSMR;M1V9D0_CYAM1;A0A024GKD0_9STRA;D3BUR5_POLPA;F2UCG6_SALR5;W4GFJ8_9STRA;L1J3J6_GUITH;A0A0D2WMJ8_CAPO3;J3L6B4_ORYBR;Q75HP7_ORYSJ;W7U892_9STRA;A0A059LPE7_9CHLO;D8LUX1_BLAHO;M0TY90_MUSAM;A0A0A0LAD1_CUCSA;A0A137P979_CONC2;A0A0G4H6K9_9ALVE;A0A139ASW3_GONPR;A0A067CD48_SAPPC;A9V8I9_MONBE;F4NRS4_BATDJ;GLYC1_DICDI;B8CCS6_THAPS;M8CN96_AEGTA;B5Y594_PHATC;D8LFD6_ECTSI;K1W775_TRIAC;E6R529_CRYGW;A0A0D9WGU7_9ORYZ;A0A151ZF86_9MYCE;A0A0L0S5R9_ALLMA;D0NQV6_PHYIT;A0A0V0IRI2_SOLCH;A0A152A3C5_9MYCE;D3B2S5_POLPA;M2Y3D2_GALSU;D2VIC8_NAEGR;GLYC2_DICDI;A0A0M0JHA8_9EUKA;F0ZDZ0_DICPU;A0A0J0XQF8_9TREE;A0A068RTR1_9FUNG;A0A0D7BM28_9HOMO;A0A015JYV5_9GLOM;F4PX03_DICFS;M0T7X3_MUSAM;F0Y8T8_AURAN;B7FL78_MEDTR;D8RC81_SELML;A9TGW9_PHYPA;L8HBL5_ACACA;J3M7E9_ORYBR;A0A0F7RVM1_9BASI;A0A0L0GA62_9EUKA;A8P0J8_COPC7;A0A0L0G2U4_9EUKA;I1CBW5_RHIO9;C3Y126_BRAFL;A0A067N3J5_PLEOS;I2G6W9_USTH4;W3VHX7_PSEA5;J9I6H4_9SPIT;I0YLA3_9CHLO;A0A0K6GAV0_9HOMO;A0A0M8MNF6_9BASI;A0A087U5U6_9ARAC;A9TBZ0_PHYPA;A0A067MF09_9HOMO;A0A059C1A4_EUCGR;A0A078AHL6_STYLE;Q8W4V3_CHLRE;J4HVV7_9APHY;A0A165GED1_9APHY;A0A0W0F1H1_9AGAR;F4PYX8_DICFS;A0A0C3AWN8_9HOMO;A0A0L0DF74_THETB;M2QRD6_CERS8;A7SS63_NEMVE;A0A165JJ52_EXIGL;A0A0D6R1W1_ARACU;GLYP3_ARATH;A0A150GRI4_GONPE;A0A059C1S6_EUCGR;S7Q102_GLOTA;B0D7Y2_LACBS;M0RGW1_MUSAM;V7BTZ7_PHAVU;A0A0A0KYS6_CUCSA;A0A061E0B9_THECC;GLYM1_ARATH;L7MJQ0_9ACAR;A0A131XKU2_9ACAR;A0A0D7A2P5_9AGAR;A0A166J6F4_9HOMO;A0A066VMZ8_9BASI;A0A067PZJ8_9HOMO;V4LTM6_EUTSA;A0A131Z0I2_RHIAP;G7E096_MIXOS;A0A0L1KQU5_9EUGL;A0A078C163_BRANA;A0A0D2UAY2_CAPO3;S8FG54_FOMPI;A0A0C9S539_9SPER;A0A0J8D866_BETVU;L1IUE6_GUITH;A0A0H5R8W3_9EUKA;M5G0B9_DACSP;K5WCR8_PHACS;D5A8K3_PICSI;C1EFW6_MICCC;GLYM_PEA;A0A078BU70_BRANA;A0A061SAV2_9CHLO;A9PL06_POPTM;A0A068VG90_COFCA;A0A0D0DDU6_9HOMO;A9RQ31_PHYPA;A9T736_PHYPA;A0A061FFM6_THECC;M4CI95_BRARP;U5KL73_HERMU;A0A0K8RCW3_IXORI;A0A0C2W9Z5_AMAMU;H3BII8_LATCH;A0A140TAT7_CIOIN;A0A078CEE7_BRANA;A0A0P4WDV7_9EUCA;H2YK64_CIOSA;R7S6R5_TRAVS;A0A0H2RW82_9HOMO;D8SGB5_SELML;R1DZ60_EMIHU;A0A0K3CKY5_RHOTO;A0A096PBB5_OSTTA;A9T735_PHYPA;A0A059LRE7_9CHLO;M1A7K0_SOLTU;A0A0C9U1M6_9HOMO;C1MWT5_MICPC;A0A068VI65_COFCA;W9SNS7_9ROSA;B7PGD5_IXOSC;F6GZK4_VITVI;A0A0F7SJC7_PHARH;W4JQR3_9HOMO;K1QCY0_CRAGI;B5X423_SALSA;A9YWS0_MEDTR;A0A0D0BED7_9HOMO;D8QDS9_SCHCM;V9K7G1_CALMI;A9NUX0_PICSI;B9S1D7_RICCO;A0A164YTB5_9HOMO;A0A0G4EQQ0_9ALVE;A0A0P1BLS4_9BASI
Niben101Scf09597_21103-26435	4.53124	1.08e-10	2.27368	1.79e-05	3.01297	6.24e-08	GALT1	Beta-1,3-galactosyltransferase GALT1	ATGAAGAAATGGTACGGTGGTGTTTTAACGACATCTTTGTTGATGTTTTTGGTTCTGGGGTACTGTGTGATGAGGAAACCTGTCAAGGAAAGTTATGTTACAAGTTCTGTCTACTTCAACATGACAAATCCTCTTGAATGGATAAATGCTATGGCTCCACCTGCAGCTCACCAGCCAGAAAAAATTACTCAAGTGATATCTGCAGAAATTGTTGTCTCTGATCTCTTTATTAAGAGGAACCTGTCAGCTCAGGAGCAACAATCTTTGTCTACGTGGTATCAGTTGAAACGCTTAGTTACTCATGATCGAGTCTTACCTAATGCTATAGAGGCAGTTAAGGAAGCCAGTATCGCATGGAACAACCTCATGAGTGCAGTAGAGAGGGAAAAACTTGATGCAAATGATACTTCAGTTAAGACAGGGAAACAGAAACAATGCCCTCATTTTCTCAGCAAAACCAATGCTACAGAAATTGATGCCAGTGGCTTTAAGTTGCGATTTCCTTGTGGTCTGACTCAGGGTTCTTCCATCACAATAATTGGCATTCCAAATGGTCTTCTTGGGAATTTTCGGATAGATTTGACTGGTGAACCACTTCCAGGTGAACCAGATCCTCCTGTTATTCTGCACTACAATGTTAGGCTCCATGGTGATAAAATAACTGAGGATCCCGTAATTGTACAAAACACCTGGACAATTGCACATGACTGGGGTGAAGAGGAGCGCTGTCCCTTACCATCGGATGAAAAGAGTAAGAAAGTGGATGAATTGGAACAATGCAATGAGATGGTGGGAAATATCATGGCTACTCGACATGTCATTGCAACAAATAAATCTAGCCTGGCTCAGGACAGGTCTAAATCAAGAAAGTATTTTCCTTTCAAGCAAGGATATCTCTCTGTCGCCACTCTGAGAGTAGGATCTGAAGGAATTCAGATGACAGTTGATGGAAAACACATAACATCTTTTTCTTTCCGTGAAACTTTGGAACCGTGGCTTGTAAGTGAAGTGAGGATATCCGGAGACATAAAATTAATTTCTGTTGTCGCAAGTGGTTTGCCAACATCTGAGGATTCAGAGCATATAAGTGATTTGGAAGCTCTAAAAGCAGCTCCTCTTCCTCCTCGGAAAAGACTAGATCTCTTTGTTGGTGTATTTTCTACCGCAAATAATTTTAAGCGCAGAATGGCTGTCCGTAGAACTTGGATGCAATATGATGCAGTGCGATCTGGACAAGTTGCGGTGCGGTTTTTTGTCGGCTTGCATAAAAACCAAATGGTGAATGAAGAGCTCTGGAATGAGGCTAGGACATATATGGACATCCAGTTGATGCCTTTTGTTGATTACTATAGTCTTATCGCTTGGAAGACCATTGCCATATGTGTTTTTGGGAGGATTAACGTGACTCGCGGATTGCTGTATGGTCTTATCAACTCAGATTCCCATCCTCATAGGAGTCCAGACAGCAAGTGGTTTATCAGTCCAGAGGAATGGCCTGAAGAAAATTACCCTCCCTGGGCACATGGACCGGGCTATGTTGTGTCCAGTGATATAGCAAAAACAATCAGCTCAAAACAGAGAAAAGGCCACCTTAAGATGTTTAAGCTGGAAGATGTTGCTATGGGCATCTGGATTTCAGAAATGAATAAGAAAGGGTTGGAAGTGAAGTATGAAAAGGAAGAGAGGATTTTTAATGAAGGTTGCCGAGATGGTTATGTTATTGCACATTACCAAGGCCCTAGAGAGATGCTCTGTCTTTGGCAAAAGATTGAAGAGAAAAAACGGGCTTTATGTTGTGGCGAG	MKKWYGGVLTTSLLMFLVLGYCVMRKPVKESYVTSSVYFNMTNPLEWINAMAPPAAHQPEKITQVISAEIVVSDLFIKRNLSAQEQQSLSTWYQLKRLVTHDRVLPNAIEAVKEASIAWNNLMSAVEREKLDANDTSVKTGKQKQCPHFLSKTNATEIDASGFKLRFPCGLTQGSSITIIGIPNGLLGNFRIDLTGEPLPGEPDPPVILHYNVRLHGDKITEDPVIVQNTWTIAHDWGEEERCPLPSDEKSKKVDELEQCNEMVGNIMATRHVIATNKSSLAQDRSKSRKYFPFKQGYLSVATLRVGSEGIQMTVDGKHITSFSFRETLEPWLVSEVRISGDIKLISVVASGLPTSEDSEHISDLEALKAAPLPPRKRLDLFVGVFSTANNFKRRMAVRRTWMQYDAVRSGQVAVRFFVGLHKNQMVNEELWNEARTYMDIQLMPFVDYYSLIAWKTIAICVFGRINVTRGLLYGLINSDSHPHRSPDSKWFISPEEWPEENYPPWAHGPGYVVSSDIAKTISSKQRKGHLKMFKLEDVAMGIWISEMNKKGLEVKYEKEERIFNEGCRDGYVIAHYQGPREMLCLWQKIEEKKRALCCGE	GO:0048354;GO:0006486;GO:0080147;GO:0010493	GO:0030246;GO:0047915;GO:1990714;GO:0008378;GO:0010488;GO:0047220	GO:0000139;GO:0016021;GO:0005794	M1BKL9_SOLTU;A0A022QMD2_ERYGU;A0A068TWC6_COFCA;A0A118K387_CYNCS;D7TN76_VITVI;A0A061EB80_THECC;M5XCK8_PRUPE;W9S8A5_9ROSA;A0A0J8BZX4_BETVU;A0A067KYF3_JATCU;G7KFC0_MEDTR;V4TF42_9ROSI;A0A0D2RHB7_GOSRA;B9S8X5_RICCO;I1JE51_SOYBN;V7CHJ3_PHAVU;A0A059D7X5_EUCGR;A0A0D2V6Y5_GOSRA;D7SXC8_VITVI;B9HI73_POPTR;A0A067GAN4_CITSI;W1NH52_AMBTC;A0A067K5T1_JATCU;B3GTF_ARATH;A0A0D3D6U9_BRAOL;J3MCN4_ORYBR;I1GZJ3_BRADI;M0T3L0_MUSAM;A0A0E0PVE6_ORYRU;K7VQI1_MAIZE;A0A061EEW6_THECC;A0A0D2SQT2_GOSRA;A0A0E0PVE8_ORYRU;M0SJW2_MUSAM;A0A0K9PCU8_ZOSMR;A0A0E0PVE5_ORYRU;M0T105_MUSAM;A0A0D9WNK5_9ORYZ;A0A0D9WNK6_9ORYZ;B9T0T9_RICCO;A0A0E0HN02_ORYNI;A0A0E0A745_9ORYZ;A0A0A9CJM9_ARUDO;A0A059D8P3_EUCGR;I1IAW0_BRADI;A0A061EGF3_THECC;J3LE50_ORYBR;A0A0P0VKS6_ORYSJ;R0IRY3_9BRAS;A0A0E0K1I2_ORYPU;W5GBD1_WHEAT;A0A022QQI2_ERYGU;K3YR19_SETIT;A0A061EA72_THECC;C5XVQ4_SORBI;V4TQ10_9ROSI;W1P6Q1_AMBTC;A0A0K9PN53_ZOSMR;D7T652_VITVI;M8ATM1_AEGTA;A0A072URG8_MEDTR;K7MJT7_SOYBN;A0A0A0L844_CUCSA;S8DVL0_9LAMI;A0A061EPR5_THECC;A0A067JZG7_JATCU;B9RZW9_RICCO;A0A059B555_EUCGR;A0A0S3R8U0_PHAAN;M5XHC7_PRUPE;A0A0D2RGP4_GOSRA;A0A0D9VHH4_9ORYZ;M0XZ36_HORVD;W9RIQ7_9ROSA;W5G7Z2_WHEAT;W5GJR9_WHEAT;A0A0A0KSQ3_CUCSA;A0A0J8CU32_BETVU;A0A0E0DZE5_9ORYZ;A0A0D3GEI0_9ORYZ;M1CL83_SOLTU;A5ACJ8_VITVI;D8SVH6_SELML;A0A118JTF8_CYNCS;A0A151SCT4_CAJCA;A0A0K9QFW4_SPIOL;K7UWJ1_MAIZE;A0A059D8P4_EUCGR;V4LZU2_EUTSA;R0G426_9BRAS;B3GTG_ARATH;M0X8S3_HORVD;I1HF33_BRADI;D7L5I0_ARALL;C5XIZ0_SORBI;K3XFV6_SETIT;I1TK34_PHYPA;A0A0D9V0D1_9ORYZ;Q5ZDR9_ORYSJ;A0A0D9V0D0_9ORYZ;S8CG68_9LAMI;A0A0E0MVN5_ORYRU;M4FGP3_BRARP;V4S1D4_9ROSI;W4ZZ53_WHEAT;M8AXL6_TRIUA;A0A061ER43_THECC;B9HX78_POPTR;A0A067FXL1_CITSI;J3KZE5_ORYBR;S8DEU4_9LAMI;A0A068VBS6_COFCA;A0A0D3EN99_9ORYZ;R7WER6_AEGTA;M7Z9K3_TRIUA;A0A0A0KQN2_CUCSA;A0A0A9PLB1_ARUDO;A0A0Q3QRW6_BRADI;S8DNK1_9LAMI
Niben101Scf08476_28574-34831	4.50626	1.03e-10	2.10957	4.76e-07	3.81635	6.03e-10	IQD13	IQ-domain 3 isoform 2	ATGGGGAAGAAAGGCAGTTGGTTTTCCGCTATCAAAAGGGTGTTTACACCCAGCTCTAAGGAGAAGCTATCCAATGAATCAGAGAAGAAAAGTGCTAAGGAAAAGAAAGGTCGCGGAAAACTGAAGCATGGAGAGAACAAATCATTTATCCCTCTCTTCAGAGAGCCAAGTAGTATTGAGAAAATACTGGGAGAAGCAGATGAACAAAAACTACTTACTCCAAGATTCACTTTACCTGGTGTCGCCTCTCCTCGGGCTTCTTCTTATAGAGTTGCCTCTCCTACTGCTACTTCTCCAAGAGTTGCCTCTCCTAAAGTTTCTTCTCACAGGCTTAATTCCCCTAAAGCTGCCTCTCAAAGGGTTACTTCTCCTAAGGCGCCGACTCCAAGGATCTCTTCTCCTAGAGCTACTTCTCCTAAGGTTAATCGAAATCGCAAAGAAATCAGCTACGCTTATAGACCAGAACCAACTTTGAGGAATCTCCAGCTTTCAGCAACCAAGATACAGGCAGCCTACAGAGGTTACATGGCAAGGAGGAGTTTCAGAGCATTGAGGGGTTTAGTAAGGCTTCAAGGAGTGGTAAGAAGTAGTAATGTTAAAAAGCAAACAGCAAATGCCATGAAGCAGATGCAACTTCTGGTTAGGGTCCAAACTCAAATTCAGTCAAGGAGGATCCAAATGTTGGAAAACCAGGCACTTCAACACCAAGCATACAGGAACGATAAGGACGTTGAGAGCATCACGAGCAAATGGACTCAACTGTGTGAGGCAGGTAACCATGATAATTGGGATGATAGTTTGCTAACCAAAGAAGAAGTAGAAGCAAGGATGCGGAAGAAAGTGGAGGCAGTCATCAAAAGGGAGAGAGCAATGGCATATGCCTATTCCCACCAGCTATGGAAAGGTGATCCAAAATCGGCTCTGGACATGGGAGCTAGTGGATTGTGGTGGAATTGGTTTGAACGCCAGCTACCTTCTGAAAATGCATACAAGGGCCAACCTACTGTGAAAGATATCAACCTAACAACACCAAGAGCGATTTCGGAGCACAAACCAAGTCCAACTCCTCTAAACAATAATTTGAGACACCTATTCTCGGAGTACAATAATCATGAATCAGTCACACCAACAAGGGCAATTTCAGAGCACAAACCAAGTCCGATACCTCTAAACAACAATTTCAGACGCATACTCTCTGATTACGATAACCATGAATCGGTCACACCAATGTCAACCAAGTCAGCAATTCCAACAAGGGGAAAACAAATGCAAACTCCAAGCAGAACACCACCAGTTAATAGCTCAAGTCTAAGAAAGTATTCAAGAACCAGAGCTAGTGCTACTAACTACCCTTTTGATCTTCCATTAAAGGACGACGATAGCCTCACGAGCTGTCCTCCGTTTTCAGCTCCACATTACATGGCACCAACTGTCTCAGCTAAAGCTAAACTCAGAGCAAGTAGCAATCCTAAGGAGAGAATCTCATCAAAACCATCCAGTGACACAAAGAAAAGATTTTCCTTCCCTTTGACTCCAAATATTTGGTCTTCCAAATGGAGCAAAGGCTCAGGAAAGGATTCTGCTTCTCGAAAAGAAGTCGATAAACAAGAGTCTATGGCAGATCATGTAAGTGTGGATTCAACAGTCTCAATGCCCGCTGTAGTTGGGAGGAGACCATTTAACAGATTTGTG	MGKKGSWFSAIKRVFTPSSKEKLSNESEKKSAKEKKGRGKLKHGENKSFIPLFREPSSIEKILGEADEQKLLTPRFTLPGVASPRASSYRVASPTATSPRVASPKVSSHRLNSPKAASQRVTSPKAPTPRISSPRATSPKVNRNRKEISYAYRPEPTLRNLQLSATKIQAAYRGYMARRSFRALRGLVRLQGVVRSSNVKKQTANAMKQMQLLVRVQTQIQSRRIQMLENQALQHQAYRNDKDVESITSKWTQLCEAGNHDNWDDSLLTKEEVEARMRKKVEAVIKRERAMAYAYSHQLWKGDPKSALDMGASGLWWNWFERQLPSENAYKGQPTVKDINLTTPRAISEHKPSPTPLNNNLRHLFSEYNNHESVTPTRAISEHKPSPIPLNNNFRRILSDYDNHESVTPMSTKSAIPTRGKQMQTPSRTPPVNSSSLRKYSRTRASATNYPFDLPLKDDDSLTSCPPFSAPHYMAPTVSAKAKLRASSNPKERISSKPSSDTKKRFSFPLTPNIWSSKWSKGSGKDSASRKEVDKQESMADHVSVDSTVSMPAVVGRRPFNRFV		GO:0004672;GO:0030246	GO:0005886	Q9M199_ARATH;A0A0D3DUE9_BRAOL;IQD14_ARATH;A0A0D3B6K0_BRAOL;A0A068U6X8_COFCA;A0A0B2STZ1_GLYSO;B4F9U2_MAIZE;A0A061FNA8_THECC
Niben101Scf02887_23799-27673	4.499	1.73e-07	2.19585	0.000680679	3.42215	5.12e-06	AGP2	AG-motif binding protein-2	AATATGGTCGAAGCTTTGGACTCATCAACTTGTTTTATGGTTGATGATGATATTTTGAATTTCTCTTTGGATGAAGAGAAACATCCTTCTATTTCTTCTTCTTCTTCTTTGGATTCTTCAAACAACATTAGCTTTCTCCCGGATGATCATAGCCGTTCATTTCATGAATATGTCGAGGAAGAATTGGAATGGCTTTCAAATAAAGATGCATTTCCGGCAGTAGAGTTTGATATATTCTCCGAAAATATCCCAAATGTCATATTTGATCACCACAGCCCAGTTTCAGTACTGGAAAACGGTAGCAGTATCAACACTAACAATAACAGTTGCAATGTAAACGACAAGGAAAGCGCGTTTATGATCGGCTGTGGCAGCCTACAAGTTCCTGTTAACTACCCCGTGCGGGCACGGGGCAAGAGAAGGCGAAGAATTAGCTTCGCTGACTTGACAAACCAGCGTTGCGTATGGGGAAGAAAATTGAAAATCAAGAAAAATAAGCAAGATTGGGAATTGTTTTCATTACCAATGACTAAAGCTAAAAGAGCTAGCATTGGCAGGAGGTGTCAGCATTGTGGGGTCGACAAGACCCCACAATGGCGTGCAGGTCCTATAGGACCTAAGACACTCTGCAATGCTTGTGGGGTCCGGTATAAGTCTGGAAGGTTGTTGCCTGAGTATCGTCCCGCGAATAGTCCTACTTTTTCAGCTAATATACATTCAAATTCTCATAGGAAAGTTTTGGAAATGAGGAAGCAGAGGATTGGCATA	NMVEALDSSTCFMVDDDILNFSLDEEKHPSISSSSSLDSSNNISFLPDDHSRSFHEYVEEELEWLSNKDAFPAVEFDIFSENIPNVIFDHHSPVSVLENGSSINTNNNSCNVNDKESAFMIGCGSLQVPVNYPVRARGKRRRRISFADLTNQRCVWGRKLKIKKNKQDWELFSLPMTKAKRASIGRRCQHCGVDKTPQWRAGPIGPKTLCNACGVRYKSGRLLPEYRPANSPTFSANIHSNSHRKVLEMRKQRIGI	GO:0007623;GO:0030154;GO:0045893;GO:0009416	GO:0008270;GO:0001085;GO:0043565;GO:0003682;GO:0001228;GO:0000977;GO:0044212;GO:0003700	GO:0005634;GO:0005667	K4C230_SOLLC;Q76DY2_TOBAC;K4CWF1_SOLLC;M1CLA1_SOLTU;A0A103YFA1_CYNCS;A0A068TT17_COFCA;A0A067JC77_JATCU;A0A061ESZ5_THECC;A0A022RUZ3_ERYGU;A0A022QYG3_ERYGU;B9RWP4_RICCO;B9GMH9_POPTR;B9H003_POPTR;A0A0R0I1E4_SOYBN;V7BJT4_PHAVU;V4RIC8_9ROSI;A0A0A0LKH9_CUCSA;A0A0D2RQQ5_GOSRA;F6HS48_VITVI;A0A0D3BCZ3_BRAOL;V4MXL8_EUTSA;A0A072VHW7_MEDTR;G7K6G0_MEDTR;A0A067DTZ7_CITSI;W9R3B3_9ROSA;S8CNX3_9LAMI;R0I4E2_9BRAS;GATA1_ARATH;A0A059ATX3_EUCGR;M1C953_SOLTU;A0A0B2RW60_GLYSO;Q9AVU3_TOBAC;F6HYB5_VITVI;G7JJU1_MEDTR;A0A078DVS2_BRANA;A0A103YBC4_CYNCS;A0A078C640_BRANA;A0A103XW61_CYNCS;Q76DY0_TOBAC;B8LKB3_PICSI;A0A096TLV1_MAIZE;M0SRT7_MUSAM;A0A0D2QNY4_GOSRA;K4B3P4_SOLLC;A0A059AGC6_EUCGR;W5GBJ9_WHEAT;A0A078C636_BRANA;W5GVR8_WHEAT;M0SJI6_MUSAM;A0A087GJ47_ARAAL;A0A022QX93_ERYGU;U5GN40_POPTR;K7TVA1_MAIZE;M7ZQ06_TRIUA;A0A0S3T4K7_PHAAN;S8E4C7_9LAMI;A0A0A9NRJ7_ARUDO;G7IRU3_MEDTR;C0HF44_MAIZE;A5BCJ0_VITVI;D7LTM8_ARALL;A0A061GAJ1_THECC;W1PMH8_AMBTC;S8D8K2_9LAMI;B9GPB1_POPTR;A0A078BX70_BRANA;A0A0A9FIB0_ARUDO;S8C8L2_9LAMI;A0A0S3RCU5_PHAAN;I1K9E7_SOYBN;I1J8P1_SOYBN;A0A078CEP7_BRANA;A0A0J8CBG9_BETVU;A0A118JWV4_CYNCS;A0A078FGC4_BRANA;G7LD10_MEDTR;I1HRH3_BRADI;A0A068TLY9_COFCA;K4CLM7_SOLLC;A0A0B2NYY9_GLYSO;A0A0A0KJA5_CUCSA;D9ZIZ0_MALDO;V7AUH9_PHAVU;Q0JBD6_ORYSJ;S8BU66_9LAMI;A0A0L9TQ00_PHAAN;A0A022QX95_ERYGU;A0A0B2SBK4_GLYSO;A0A0D2SEB8_GOSRA;M1AVJ6_SOLTU;K3YSH5_SETIT;W1NZI0_AMBTC;M0RSZ4_MUSAM;D8QND4_SELML;B9MXJ5_POPTR;A0A0A0LPR5_CUCSA;G7KQ55_MEDTR;A0A103Y0C4_CYNCS;A0A078D239_BRANA;A0A0L9V7C5_PHAAN;A0A0K9PIT5_ZOSMR;B9NEK3_POPTR;M0SYQ1_MUSAM;W1NM81_AMBTC;A0A061DZP3_THECC;A0A068U185_COFCA;A0A0A9R2K2_ARUDO;A0A0D3A1Y1_BRAOL;B9HFC8_POPTR;A0A0D6QX04_ARACU;M0SY87_MUSAM;A0A060D782_MAIZE;A0A060D1W5_MAIZE;K7MH30_SOYBN;A0A0D2W2F2_GOSRA;A0A022RR85_ERYGU;V4KUR4_EUTSA;A0A0K9QTQ3_SPIOL;J3L3Z9_ORYBR;I1JUW3_SOYBN;A0A0L9UR13_PHAAN;A0A022RDN2_ERYGU;A0A0D6QSG1_ARACU;F2DPT9_HORVD;K7LSW5_SOYBN;K4BMN8_SOLLC;A0A078GWK0_BRANA;W1PM36_AMBTC;C5YD07_SORBI;A0A0A0LH13_CUCSA;V7AET0_PHAVU;F2EKS3_HORVD;GATA3_ARATH;A0A103XZQ0_CYNCS;B9IKH6_POPTR;R0EWR4_9BRAS;A0A103YGR1_CYNCS;A0A0D2V9Y7_GOSRA;D9ZIZ4_MALDO;M0SMR3_MUSAM;U5FUV2_POPTR;GATA5_ARATH;A0A0D2TJP4_GOSRA;K7TMG0_MAIZE;I1J055_BRADI;A0A068UI11_COFCA;A0A022Q8Z6_ERYGU;A0A0L9TAD8_PHAAN;K4BAX4_SOLLC;A0A118JXN7_CYNCS;G7KGC3_MEDTR;A0A0D2UC74_GOSRA;A0A0D2S756_GOSRA;K4B6C7_SOLLC;A0A078JVB5_BRANA;A0A0D2N548_GOSRA;A0A0J8D1N6_BETVU;A0A022PVN4_ERYGU;B9H8Y3_POPTR;A0A078GJ82_BRANA;A0A103XBK6_CYNCS;A0A078CCW4_BRANA;A0A078EQL9_BRANA;K7U183_MAIZE;B9HRG7_POPTR;V4SI66_9ROSI;A0A078DJQ6_BRANA;G7LFY2_MEDTR;V7CD19_PHAVU;W9RGZ7_9ROSA;A0A061GK48_THECC;A0A087GD75_ARAAL;K4AZ17_SOLLC;M0SKI0_MUSAM;D3YBF2_TRIRP;A0A0K9QER5_SPIOL;A0A0D2TI86_GOSRA;A0A0D2NI24_GOSRA;A0A0R0IV54_SOYBN;A0A078C467_BRANA;B9RD53_RICCO;A0A0C9S8E3_9SPER;GATA7_ARATH;I1HHH6_BRADI;A0A022QKP2_ERYGU;M0SFP8_MUSAM;A0A067L003_JATCU;M0T022_MUSAM;K3Y7D5_SETIT;A0A061DFE1_THECC;W9SCV3_9ROSA;A0A0Q3QFK4_BRADI;W5API4_WHEAT;J3LZZ4_ORYBR;A0A0A9D1L5_ARUDO;A0A103XCL6_CYNCS;A0A078CUY6_BRANA;GATA4_ARATH;V4ME80_EUTSA;A0A0B0N6M6_GOSAR;A0A0D2S0Q5_GOSRA;Q76DY3_TOBAC;J3LI55_ORYBR;B9RHC6_RICCO;V4LNR1_EUTSA;U5D2Z3_AMBTC;A0A0A9PS03_ARUDO;A0A0E0KTB9_ORYPU;V4RVJ4_9ROSI;A0A0A0KB38_CUCSA;Q6H635_ORYSJ;U5GQC9_POPTR;D9ZIZ6_MALDO;M5X828_PRUPE;A0A0J8BG21_BETVU;A0A118JUI0_CYNCS;M0Z0V7_HORVD;A0A0L9U798_PHAAN;M5WXU8_PRUPE;GAT11_ARATH;W9S3D0_9ROSA;A0A0D3G9V8_9ORYZ;I1JMW7_SOYBN;M4D066_BRARP;A0A0A9PVQ6_ARUDO;M5WGI3_PRUPE;E2IPB6_BRACM;A0A0A9GYF6_ARUDO
Niben044Scf00013839Ctg010_1-3799	4.47861	5.73e-08	2.71287	1.09e-05	4.53097	4.95e-08	PG5	Polygalacturonase	GATGAGAAGTACTGGCCTCTCATGCCTCCCTTGCCTTCATATGGATATGGGCGAGAGCATATCGGACCACGCTATGGGAGTTTAATCCATGGCCAAAATCTCAGAGATGTTGTAATCACAGGGCATAATGGCACCATTAATGGGCAGGGTCAAACATGGTGGAAGAAGTACAAGCAAAGGCTTCTTAACAACACCAGAGGGCCGCTTGTCCAGATTATGTGGTCTAGTGACATAGTGATTTCTAATGTAACATTACGTGATTCTCCATTTTGGACGCTCCATCCATACGACTGCAAGAATGTAACAATCAAGAATGTCACAATTCTGGCACCCATCTTTCATGCTCCGAATACTGATGGCATAGATCCAGATTCATGTGAAGATATGTTGATAGAGAACTGTTACATCAGTGTTGGTGATGATGGCATTGCAATAAAGAGTGGTTGGGATCAGTATGGAATTTCCTATGGACGCCCTTCAACAAATATAGTCATCCGAAATCTTGTCGTTCGTTCAATGGTCAGTGCGGGCATATCGATAGGAAGTGAGATGTCTGGTGGGGTATCAAATGTCACTGTGGAAAACGTCCATGTCTGGAACTCAAGGCGTGCTGTTCGCATCAAAACAGCAGCTGGTAGAGGAGGATACGTACGTCACATAGCATACAGGAACTTGACATTTGAAAATGTTAGGGTGGGGATTGTCATCAAAACAGATTACAATGAACACCCTGATGGGGAGTTTGATCCCAAAGCCGTACCAGTACTTGAGGACATAAGCTACGTGTCAGTACACGGTGAGGGAGTTCGTGTGCCTGTTCGTATCCATGGAAATTCAGAAATTCCAGTGAAAAACGTTACTTTCAGAGATATGTCGATTGGGATAACATACAAGAAGAAGCACATATTCCAGTGTGCTTATGTTCAAGGTCGTGTTATAGGTACTGTCTTCCCCGCCCCCTGTGAGAACCTTGACCAATATGACGAGCAAGGACATCTGATAGGACATTCTGACTCTCAGAATGCATCGGACATAGATTACGACTTC	DEKYWPLMPPLPSYGYGREHIGPRYGSLIHGQNLRDVVITGHNGTINGQGQTWWKKYKQRLLNNTRGPLVQIMWSSDIVISNVTLRDSPFWTLHPYDCKNVTIKNVTILAPIFHAPNTDGIDPDSCEDMLIENCYISVGDDGIAIKSGWDQYGISYGRPSTNIVIRNLVVRSMVSAGISIGSEMSGGVSNVTVENVHVWNSRRAVRIKTAAGRGGYVRHIAYRNLTFENVRVGIVIKTDYNEHPDGEFDPKAVPVLEDISYVSVHGEGVRVPVRIHGNSEIPVKNVTFRDMSIGITYKKKHIFQCAYVQGRVIGTVFPAPCENLDQYDEQGHLIGHSDSQNASDIDYDF	GO:0071555;GO:0005975	GO:0004650;GO:0047911;GO:0016829	GO:0005773;GO:0005576	A0A0V0IHD3_SOLCH;D7TCB9_VITVI;A0A068U4G9_COFCA;B9RR75_RICCO;W9R926_9ROSA;B9IND1_POPTR;A0A0V0IG15_SOLCH;M0ZT93_SOLTU;A0A061GSY7_THECC;V4UTZ6_9ROSI;A0A022QAY6_ERYGU;A0A059CMF2_EUCGR;A0A118K7H1_CYNCS;A0A0A0LZ41_CUCSA;A0A0R0GYC3_SOYBN;G7JS79_MEDTR;A0A0K9RHI4_SPIOL;A0A0D2QHZ3_GOSRA;A0A0B2QDA4_GLYSO;A0A022QL27_ERYGU;I3T6P8_LOTJA;A0A0D2TD51_GOSRA;S8BVN3_9LAMI;Q9M1L0_ARATH;Q8H1N7_ARATH;A0A0D2U8X4_GOSRA;A0A0B2PXQ4_GLYSO;A0A0D2V7S4_GOSRA;A0A0S3RHB3_PHAAN;G7IIP3_MEDTR;A0A151SST4_CAJCA;V4KU76_EUTSA;M0T0N7_MUSAM;A0A118JW46_CYNCS;Q9LMA9_ARATH;M0U1C6_MUSAM;A0A068TPV7_COFCA;A0A078E5Y7_BRANA;A0A022Q3K1_ERYGU;M1B4D8_SOLTU;A0A0Q3HQI3_BRADI;C5XDP3_SORBI;M1B4D6_SOLTU;A0A0K9PU36_ZOSMR;K3ZRB1_SETIT;Q69P92_ORYSJ;A0A0E0ESM0_9ORYZ;N1R1V5_AEGTA;A0A0A9V3E9_ARUDO;A0A151SM37_CAJCA;I1IEG4_BRADI;A0A0K9NSX3_ZOSMR;A0A0D9XE42_9ORYZ;M0UXY3_HORVD;A0A0D6RB03_ARACU;C5XTN3_SORBI;A0A0E0ESL8_9ORYZ;A0A0E0ESL9_9ORYZ;A3ABZ1_ORYSJ;A0A0E0ESM1_9ORYZ;A2XA98_ORYSI;M7YLI6_TRIUA;M0RQR0_MUSAM;S8D405_9LAMI;M0TT15_MUSAM;M8BD22_AEGTA;A0A0E0IKB7_ORYNI;D8RQ82_SELML;A9SAG2_PHYPA;K7UI97_MAIZE;A0A0Q3EVQ4_BRADI;Q153F9_EUCGG;A0A061GK46_THECC;M7YTJ7_TRIUA;B8LQW0_PICSI;J3MPN4_ORYBR;F2DPL5_HORVD;A0A0Q3I2N9_BRADI;A0A067K7V2_JATCU;W1NV29_AMBTC;M5XME1_PRUPE;B6SZN5_MAIZE;I1I0C1_BRADI;G7KUM8_MEDTR;D7U2T9_VITVI;M1BBB6_SOLTU;A0A058ZY60_EUCGR;K3YHB1_SETIT;Q6ZD71_ORYSJ;A0A0S3S028_PHAAN;A0A072VNG8_MEDTR;B9TA63_RICCO;A9TKN9_PHYPA;I1H1Z8_BRADI;W9RA25_9ROSA;C5YLI2_SORBI;K3XWL0_SETIT;I1JQX4_SOYBN;G7IBQ6_MEDTR;V4VWY6_9ROSI;Q9FPJ2_ARATH;B9GTA2_POPTR;Q9SMT3_ARATH;M0TN21_MUSAM;A0A061DST7_THECC;B9I9A6_POPTR;A0A078F0W5_BRANA;A0A0D9X3K2_9ORYZ;Q5VS63_ORYSJ;A0A072TUB0_MEDTR;A0A0S3SQW0_PHAAN;A0A061DRL8_THECC;M0UBB6_MUSAM;B9RCG6_RICCO;B4G0U5_MAIZE;I3SCH0_LOTJA;A0A0B2NXS5_GLYSO;B9GWU9_POPTR;F2E570_HORVD;A0A0D2PU97_GOSRA;A0A0K9RVM9_SPIOL;A0A087GZU3_ARAAL;M0SM64_MUSAM;D8R857_SELML;A0A0C9RJT3_9SPER;A9RPI4_PHYPA;M0XP66_HORVD;A0A0D2PC55_GOSRA;D7LG38_ARALL;C5Z263_SORBI;B9H488_POPTR;V4SXA4_9ROSI;A9TR30_PHYPA;A0A067EHC0_CITSI;A0A067JND8_JATCU;A0A097PQV0_MAGDE;A0A097PQY7_CINCA;W1NMG2_AMBTC;M7YR11_TRIUA;B9RIT4_RICCO;D8T1B5_SELML;A0A097PQZ3_9MAGN;M5WS78_PRUPE;V4SXV2_9ROSI;B6TX01_MAIZE;A0A097PQY0_YUCFI;A0A022Q483_ERYGU;A0A0K9PEK1_ZOSMR;A0A059CGB3_EUCGR;A0A0V0IFK6_SOLCH;A0A087GSY7_ARAAL;A0A0D2RWZ5_GOSRA;W9QS32_9ROSA;M1AKE0_SOLTU;A0A0D2P149_GOSRA;V4LV06_EUTSA;A0A0A0KNF9_CUCSA;A0A0V0IF29_SOLCH;A9TAM4_PHYPA;A0A067JEK4_JATCU;K4A9R0_SETIT;A0A097PQV4_9MAGN;M1AW19_SOLTU;A0A0D2QLF1_GOSRA;I1HAB4_BRADI;A0A0J8F303_BETVU;A0A097PQU5_9LILI;M1AWV7_SOLTU;J3MJR1_ORYBR;A0A0J8CJ03_BETVU;A0A067L2A4_JATCU;A0A151SV12_CAJCA;A0A0B2QNQ4_GLYSO;B4FWD4_MAIZE;B9HES2_POPTR;A0A0A0LJW9_CUCSA;W1P804_AMBTC;I1H2F6_BRADI;M5X2D3_PRUPE;A0A059C026_EUCGR;M0TRZ3_MUSAM;A0A097PQV7_9MAGN;A0A0K9P8M8_ZOSMR;Q84LI7_FRAAN;V4RM26_9ROSI;G5DWT3_SILLA;A0A061G6L1_THECC;A0A0D2RHX9_GOSRA;A0A087GCS1_ARAAL;A0A0K9RE46_SPIOL;M5XN55_PRUPE;M1AUN7_SOLTU;A0A0E0LIX2_ORYPU;A0A0D2RZ42_GOSRA;A0A0K9RE48_SPIOL;A0A0J8F7L3_BETVU;A0A061G8E0_THECC;K3YSF7_SETIT;W1NXD6_AMBTC;PGLR_VITVI;B9SKX0_RICCO;Q6ZLN7_ORYSJ;A0A0D9WX66_9ORYZ;A0A097PQY9_GINBI;A0A0A9HU73_ARUDO;A0A067JXG9_JATCU;A0A061DJM4_THECC;K4BEL6_SOLLC;U5FIW3_POPTR;W1P376_AMBTC;I1Q9E8_ORYGL;A0A0K9QFH7_SPIOL;A0A0A9R7Q1_ARUDO;M4ETK6_BRARP;A0A022R893_ERYGU;A0A0A0L8V4_CUCSA;M5X512_PRUPE;A0A097PQW7_ASPOF;A0A097PQW0_9LILI;A0A068UUC8_COFCA;A0A067JRU5_JATCU;A0A0D9V2Z8_9ORYZ;A0A151U6E2_CAJCA;A0A0R0JHL8_SOYBN;A0A061DKH7_THECC;V4VXT8_9ROSI;A0A068UAQ3_COFCA;Q84K13_ARATH;Q9FJ27_ARATH;A0A0L9UEQ8_PHAAN;I1HPH0_BRADI;V7C3G0_PHAVU;A0A0R0F3J1_SOYBN;G7JBL3_MEDTR;B9GQC0_POPTR;W9SGT8_9ROSA;A0A097PQW6_9LILI;A0A097PQZ2_ALIPL;A0A0K9PBC9_ZOSMR;A0A078FH43_BRANA;A0A0R0FAE8_SOYBN;C5X216_SORBI;Q10SE9_ORYSJ;K7T3D4_LITCN;M5WBR5_PRUPE;A0A0D3CTD2_BRAOL;Q6EN36_ORYSJ;A0A0D2T7T2_GOSRA;A0A078I5L7_BRANA;M0RNW7_MUSAM
Nbv0.5scaffold5563_134241-137314	4.45486	0.00051076	3.8186	0.00252241	3.67962	0.00372174	BnaA07g31240D	BnaA07g31240D protein	TACAAGTCACCGCCTCCTCCATCACCTCAATACGTGTACAAGTCACCGCCTCCTCCATCACCCAAGTACGTATACAAGTCACCGCCACCTCCATCACCGCCTCCTCCATCACCGCAATACGTGTATAAGTCACCGCCTCCTCCATCACCCAAGCCATCACCAAAATATTATTACAAGTCTCCTCCACCACCATCACCTTCTCCACCTCCACCTTACTATTACAAGTCTCCTCCACCACCATCCCCATCTCCACCTCCACCATACTATTACAAGTCCCCTCCCCCGCCATCACCATCACCTCCTCCACCATACTATTACAAATCCCCGCCACCACCATCCCCATCACCTCCACCGCCCTATTACTACAAGTCTCCACCACCACCATCACCATCACCACCTCCGCCATACTACTACAAATCGCCACCACCCCCATCACCATCACCCCCACCTCCCTATTACTACAAGTCTCCACCACCACCATCACCGTCACCTCCTCCGCCTTACTACTACAAATCTCCACCACCCCCATCACCATCACCCCCACCACCTTACTATTACAAGTCTCCACCACCACCATCACCATCCCCCCCACCTCCTTACTATTACCACTCTCCACCTCCACCTGTGAAGTCTCCTCCTCCTCCATACCACTACACTTCACCTCCCCCACCCGTAAAATCACCT	YKSPPPPSPQYVYKSPPPPSPKYVYKSPPPPSPPPPSPQYVYKSPPPPSPKPSPKYYYKSPPPPSPSPPPPYYYKSPPPPSPSPPPPYYYKSPPPPSPSPPPPYYYKSPPPPSPSPPPPYYYKSPPPPSPSPPPPYYYKSPPPPSPSPPPPYYYKSPPPPSPSPPPPYYYKSPPPPSPSPPPPYYYKSPPPPSPSPPPPYYYHSPPPPVKSPPPPYHYTSPPPPVKSP	GO:0009664	GO:0005199		A0A022QY01_ERYGU;D8QY50_SELML;D8RUV9_SELML;M0ZJJ1_SOLTU;A0A078EAX7_BRANA;A0A067F1N5_CITSI
Niben101Scf01481_205283-207603	4.45332	2.94e-10	2.48554	1.08e-06	4.6466	1.38e-10			ATGTCTACAGATCTAGAATTAAGCCAAGATTTGATGGAAATCCAATCACCAAAGATCAAAGTAACTAATTATTCATCTCAGAATTCTGATATTATTACTAGTGATGATGAAGATAAATGCCAAACTCCAAAATCTCCTCAATATTTGATCCCAAAAATTCTCAGCTGTCCACCAGCACCCAAAAAACCAAAAAGGGTGTCTTCGTGTAAGAGGAAATTAATTGATTTTTTTGAGATTGTGAAAAGAGATGAAATAGATTCATTTTTCAAGATTGTTGATGTGAATTCTAATGGAAGTACCAAGAAAAGAAGATGTCTTGTG	MSTDLELSQDLMEIQSPKIKVTNYSSQNSDIITSDDEDKCQTPKSPQYLIPKILSCPPAPKKPKRVSSCKRKLIDFFEIVKRDEIDSFFKIVDVNSNGSTKKRRCLV
Niben101Scf05692_760577-766302	4.42071	5.44e-08	2.3813	2.66e-05	2.21265	5.45e-05	MRB1	Putative uncharacterized protein At4g22270	ATGGGAGACGCAACCCAAAACCAAAGCCAATCTTTACTGCCCAAAAGTATAGCATATAATCGTAGCAAATCTCATGCGTACGATGAATTGCGCAGTTTTAGGAGATGGCTAAAGTGGATGTGTGTAGATCAATCTGATACTTGGTCTACTTGTCTTTCTTGGTTTGTTTTCATTGTTTTTACAATTGTTGTACCTTGTCTCTCTCATTTCCTTTTGGCTTGTGCCGATTGTGATGCGAATCACGATCGGCCTTATGACAACGTTGTTCAGTTGTCTCTCAGTGGCGTTGCTGCTCTCTCCTTCATTTGTCTTTCTGGGTTTGTTAAGAAATTTGGGCTGCGTAGGTTTTTGTTCCTTGATAAGCTTTGTGATGAGAGTGAGACCGTCAGAAAAGGATACATGCAACAGCTCCATAGATCATTGAAGATCCTATTCATTTTTGTGCTGCCATGTTTTGCTGCTGAAAGCATATACAAGATTTGGTGGTACAGTTCAGGTGGAACCCAAATCCCTTTCTTAGGTAATGTCATTGTGAGTGACACTGTCGCATGCATTCTGGAGCTGAGCTCCTGGCTTTATAGGACGACCGTGTTCTTCCTAGTGTGTGTCCTTTTCCGCTTGATCTGTTACCTTCAGATTCTCCGATTACAAGATTTTGCTCAGGTCTTCCATGTGGATTCTGATGTTGAGTCAGTGTTGAGAGAGCACCTCAGAATCAGGAGGCACTTAAGGATCATTAGCCATAGGTATCGTAGGTTTATCGTGTTGGCATTGGTATTCATCACAGCAAGTCAATTTGCCTCCCTTTTCATGAGCACAAGGTCAAGTTCTGATCTTCATATCTACAAGAGTGGCGAACTTGCGCTGTGTTCTGTCAGCCTTCTTGCTGGGCTGTTGATACTCTTGAGAAGTGCAGTCAGGATTACACATAAAGCACAAGCTGTTACATGCTTAGCAGCCAAGTGGCATGTGTGTGCAACAATAGACTCTTTTGATTCAGTTGAGGGTGAAACTCCTCCAATTTCTCAAATAGTCAGCAACCAAGTTTTCCCTGTGAGTTCTCAAGGATCATCTGATGCTGACGATGTCGGAGATGAAGAAGATGAGCTTGATAATACACAATTTGTCCCCTCTTATGCCTATAGCACTATTTCATTCCAGAAAAGGCAGGCACTAGTGACATATTTTGAGAACAATAGAGCAGGAGTTACTCTATATGGCTTTATGTTGGACAGAAGTTATCTTCACACCATATTTGGCATAGAGCTCGCGCTGGTGCTCTGGTTGCTCGGGAAAACTATTGGCATTTCT	MGDATQNQSQSLLPKSIAYNRSKSHAYDELRSFRRWLKWMCVDQSDTWSTCLSWFVFIVFTIVVPCLSHFLLACADCDANHDRPYDNVVQLSLSGVAALSFICLSGFVKKFGLRRFLFLDKLCDESETVRKGYMQQLHRSLKILFIFVLPCFAAESIYKIWWYSSGGTQIPFLGNVIVSDTVACILELSSWLYRTTVFFLVCVLFRLICYLQILRLQDFAQVFHVDSDVESVLREHLRIRRHLRIISHRYRRFIVLALVFITASQFASLFMSTRSSSDLHIYKSGELALCSVSLLAGLLILLRSAVRITHKAQAVTCLAAKWHVCATIDSFDSVEGETPPISQIVSNQVFPVSSQGSSDADDVGDEEDELDNTQFVPSYAYSTISFQKRQALVTYFENNRAGVTLYGFMLDRSYLHTIFGIELALVLWLLGKTIGIS	GO:0035265;GO:0051302		GO:0005773;GO:0016021;GO:0005886	M1C125_SOLTU;K4CXE4_SOLLC;M1AZ81_SOLTU;A0A067KW42_JATCU;V4UT21_9ROSI;A0A022QJC4_ERYGU;A0A061F5U3_THECC;A0A022R0A7_ERYGU;M1C122_SOLTU;A0A0L9T6Z4_PHAAN;A0A072UXV9_MEDTR;A0A0D2QY93_GOSRA;A0A0A0K352_CUCSA;S8BV33_9LAMI;F6HET1_VITVI;A0A068V1N3_COFCA;A0A078JRX9_BRANA;B9GJ40_POPTR;A0A059BLE7_EUCGR;A0A078IL53_BRANA;I1KYC8_SOYBN;A0A0J8CL74_BETVU;A0A0D2NK90_GOSRA;Q9LTR3_ARATH;A0A0K9QJN2_SPIOL;W9RBC4_9ROSA;M5WGN4_PRUPE;Q9LPT3_ARATH;B9SYX4_RICCO;A0A0D2VFZ5_GOSRA;F6I7J7_VITVI;A0A0K9QI18_SPIOL;A0A0K9QK00_SPIOL;M5WPT4_PRUPE;A0A0J8CGX1_BETVU;M1B599_SOLTU;M1C124_SOLTU;A0A0J8CL69_BETVU;A0A068U820_COFCA;A0A0J8BVR0_BETVU;A0A059CB84_EUCGR;A0A067JL10_JATCU;A0A0D2VGP9_GOSRA;A0A061GNZ3_THECC;M1B0T7_SOLTU;K4D605_SOLLC;M5WPU6_PRUPE;A0A151T6N5_CAJCA;A0A022QJJ7_ERYGU;A0A067GSH4_CITSI;V7BNY3_PHAVU;I1KZX3_SOYBN;A0A0K9S3I7_SPIOL;A0A0B2NW64_GLYSO;A0A0K9NT58_ZOSMR;W1NM29_AMBTC;Q2HTI8_MEDTR;A0A0K9PLB5_ZOSMR;A0A087GFZ5_ARAAL;M0TTH8_MUSAM;A0A0A0M3M6_CUCSA;A0A0D2QA36_GOSRA;M0SQH5_MUSAM;M0U2M1_MUSAM;M1B0T4_SOLTU;Q94AL2_ARATH;B9RXE1_RICCO;V4LEI6_EUTSA;A0A103YHV1_CYNCS;A0A078CQZ6_BRANA;A0A103YJP5_CYNCS;A0A078EHC5_BRANA;F6I7I0_VITVI;B4FJ88_MAIZE;S8EGJ2_9LAMI;A0A078E083_BRANA;M0U5F4_MUSAM;A0A0V0II93_SOLCH;B3LF52_ARATH;F4JGB3_ARATH;A0A0D2QA30_GOSRA;A0A0D2R328_GOSRA;Q67V36_ORYSJ;I1GX43_BRADI;A0A0B0NMY1_GOSAR;M0TEZ0_MUSAM;A0A0D2R323_GOSRA;A0A0E0E418_9ORYZ;A0A124SET6_CYNCS;A0A0E0E417_9ORYZ;O49632_ARATH;R0FFA3_9BRAS;W5B996_WHEAT;I1IAQ7_BRADI;A2XTZ7_ORYSI;I1IY85_BRADI;C5Y9B1_SORBI;A0A0B0PQC6_GOSAR;K3YSC2_SETIT;W5AKJ3_WHEAT;C5XVK0_SORBI;M1B0T6_SOLTU;Q6YTJ0_ORYSJ;A0A0E0K1C6_ORYPU;M5Y2L0_PRUPE;M7YN70_TRIUA;J3LDZ6_ORYBR;A0A059ARL7_EUCGR;A0A0D3FWE7_9ORYZ;M1B598_SOLTU;M8CUQ5_AEGTA;A0A0K9NJ13_ZOSMR;A0A0A9UDQ9_ARUDO;M1AZ82_SOLTU;K3YDH1_SETIT;A0A0E0H1G7_ORYNI;A0A0V0H282_SOLCH;A0A0E0G8H1_ORYNI;W5ABJ3_WHEAT;F2ECR5_HORVD;A0A096QUZ3_MAIZE;M7Z6M3_TRIUA;A0A124SF70_CYNCS;M8BMJ2_AEGTA;A0A067KEI0_JATCU;A0A087G240_ARAAL;M8AS82_TRIUA;W5H721_WHEAT;W4ZYB6_WHEAT;M1B0T5_SOLTU;W5BUP3_WHEAT
Niben101Scf02015_4906-7208	4.41587	1.66e-09	3.12299	5.4e-08	2.41886	7.75e-07	BnaA03g06920D	BnaA03g06920D protein	ATGTGTCCTTTAAGATTTATATTGGTGTTCTTTTCGGCATTATTGGCTGGTTATGTAGCTTGGAGGACGGTTCGTTCTTCTTCGCCAGATATAGATTTTACAATTCCTGAGGATTCTATGGTTGAAACAACTAATGCTCCCCAGAAAGAGAAACAAGAATTCGATTCCCTCGAGGTGAAAATTCCATGTAACTTTACTAAGATGATTCAAAATGGATTCTGGGTTTTTGTGGACATGGCAAGTGGGAAATACTTGTGGAGGAATCTCAAGTTATTGCAGAATGTTGACAAGTCAAAGAGTTAT	MCPLRFILVFFSALLAGYVAWRTVRSSSPDIDFTIPEDSMVETTNAPQKEKQEFDSLEVKIPCNFTKMIQNGFWVFVDMASGKYLWRNLKLLQNVDKSKSY		GO:0008168		M0ZUY1_SOLTU;A0A0J8CUK9_BETVU;B9I5Y1_POPTR;A0A061F3J3_THECC;B9SHF7_RICCO;A0A0D2SLK8_GOSRA;D7T544_VITVI;G7KPM7_MEDTR;B9IPQ3_POPTR;A0A067KUB7_JATCU;W9QPI9_9ROSA;F6HLB5_VITVI;A0A151T4Z5_CAJCA;A0A0D2PIR3_GOSRA;A0A0L9VKU8_PHAAN;V4T8S2_9ROSI;A0A0K9RDV6_SPIOL;G7K514_MEDTR;I1ML24_SOYBN;V7CYE9_PHAVU;A0A0L9U7W5_PHAAN;A0A022RJT4_ERYGU;K7MXU2_SOYBN;V7C391_PHAVU;A0A103XH52_CYNCS;A0A151TQS1_CAJCA;A0A059DGI8_EUCGR;C6T2M9_SOYBN;R0HE95_9BRAS;A0A078CPJ3_BRANA;A0A072U289_MEDTR;A0A078GJL6_BRANA;B3H764_ARATH;M5VT90_PRUPE;A0A078IQ51_BRANA;V4LHB6_EUTSA;Q9FK55_ARATH;A0A0D2SHB1_GOSRA;M4E3X3_BRARP;A0A0D3AJ20_BRAOL
Niben101Scf08895_189424-192298	4.332	1.95e-05	2.87273	0.00285346	2.82109	0.00345985	PGSC0003DMG400024977		ATGTCCTCAAATCTTGTAGTATCTGGTCCAATTCAATTCAATTACAGTCAATACGACATACTCGACTCCCTAAATAAAGGAGATCAAGATCAACGACAGGCTGCATTCGAGTACATTCTCAACGTGATCGTTTACTCATCAGTTATCCTGGTGCTACTGATGGTTGCTGCGTTGCTAATCAAATTACTTGGAGTTTGTGAGGGTGAAATGGCAAGAAATGATGCAGTAAGAAGAGAGAGGGACAGATTAATTTCGAAAGCAAGCGCTTCTTTATCCTATGGAACGTGTGACGAAGATGATTTAGAATCTGGAAATTGCAGTCGTTGTAGTTCATCGGAAGAACTGTATGATGAAAACATGTGCGTAGTTTGCTTTGACGAGAAACGAAATTGTTTCTTTATTCCATGCGGCCATTGCGCTACTTGCCACGCATGTGCCAAGAGGATTACTGAGGAAGAAAACAAGAATTGCCCAATTTGTCGGAGAGTAATACGCAGAGTAAGAAGAGTGCTTATTGCA	MSSNLVVSGPIQFNYSQYDILDSLNKGDQDQRQAAFEYILNVIVYSSVILVLLMVAALLIKLLGVCEGEMARNDAVRRERDRLISKASASLSYGTCDEDDLESGNCSRCSSSEELYDENMCVVCFDEKRNCFFIPCGHCATCHACAKRITEEENKNCPICRRVIRRVRRVLIA		GO:0008270	GO:0016021	M1CC36_SOLTU;E0CP63_VITVI;A0A0D2RC89_GOSRA;B9SG30_RICCO;B9FSJ9_ORYSJ
Niben101Scf16915_326230-330364	4.2659	3.48e-08	2.01374	0.000388758	3.72084	2.13e-07	glysoja_028213	Bifunctional DNA-directed RNA polymerase subunit beta-beta	ATGCCTTTTCCGATGAAGATTCAACCTGTTGATTTCAATAGTGTGGAAGAACCGAGTCGATATGACTCGTTTAAGCCGGTTCAGAAGTCACGGTTCAAGCGGCTATTCGAGAGGCAATTTTCAGGACTTTTGAGATCGTCGGCGCCGCCGGATAAGCTGGTTGCCGGCGAAGAGTTGGTTTGTAATAAGAAGGATGTTGCGTCCGACGAGTTCGAGCCGAGTTCCGTTTGTTTGGCTAAAATGGTACAGACTTTCATTGAAGAAGGGGAGGCGGATAAACATCGGTGCAATCGGAACCAAAAATGCAATTGCTTTAACTGTAATGGAACTGACAGCTCTGAGGAGGAAGCTGATTCTCTCAGTTGCTTCGTTGAATCGAATCATACTTGTTGCAATGATGCTTGTGAAATTCTCAAGAGTTTGGTGCCCTGTCCTTCCGTTATTGAAAGGAACGTTTTAGCTGATATTACAAAGATCATTGAGAAAAACAAGATGGGAAAGCGAAAGGACAATTTCATCCGAATGATAGTTGTTGATGGCCTCTTAGCTACGGGATATGATGCTTCAATCTGCGAATCTCGCTGGGACAAAACTCTTTCCACTCCTGCCGGAACATACGAATATGTTGAGGTGGTGACTAAAGGAGAGAGACTACTAGTTGACATTGATTTCAGATCAGAGTTTGAAATAGCAAGATCGACCAGGTCCTACAAATTTCTCCTCCAATTGCTGCCTAACACTTTTGTAGGCACAGAAGATCGCCTTCAGAAGATTGTTCATTTGCTAACAGAGGCTGCAAAGCAGAGCTTGAAGAAGAAAGGAATGCCTTTTCCTCCATGGCGTAAAGCTGAATACGTGAAAGCCAAATGGCTGTCACCTTACACCCGTATCAAACCAACTCTAATGGGGGCATCAACCGTGTCAAACTTTGCTTCTGAAACTGGCACTGCTTGCAAAACCTATCAACAAGTGGTAAAAGAGGAGACTTCAGAGGATTCTTGCGGGGAGCTGAATCTGGTTTTTGGAGAGAACAGCCCACTCTTGGAGAATAACACCAAGAGCGTTATTACCTATCCTCTATCTGCTTGTGACGAAGAAGAAAAGGATGTGATGGTGCAGCAAGGCAAACCACCGGAGACTAAACACAAGGATTCAAGCAATGGTGCTAGGAAGATAACTGGATTAACTTCTCTGATTGAAGACCGCACA	MPFPMKIQPVDFNSVEEPSRYDSFKPVQKSRFKRLFERQFSGLLRSSAPPDKLVAGEELVCNKKDVASDEFEPSSVCLAKMVQTFIEEGEADKHRCNRNQKCNCFNCNGTDSSEEEADSLSCFVESNHTCCNDACEILKSLVPCPSVIERNVLADITKIIEKNKMGKRKDNFIRMIVVDGLLATGYDASICESRWDKTLSTPAGTYEYVEVVTKGERLLVDIDFRSEFEIARSTRSYKFLLQLLPNTFVGTEDRLQKIVHLLTEAAKQSLKKKGMPFPPWRKAEYVKAKWLSPYTRIKPTLMGASTVSNFASETGTACKTYQQVVKEETSEDSCGELNLVFGENSPLLENNTKSVITYPLSACDEEEKDVMVQQGKPPETKHKDSSNGARKITGLTSLIEDRT	GO:0008152	GO:0003899;GO:0016758		I1JF56_SOYBN;A0A0B2QFF1_GLYSO;A0A0B0MZV5_GOSAR;A0A103XT06_CYNCS;M7ZXF9_TRIUA
Niben101Scf01417_721224-737026	4.23854	3.93e-07	2.62757	0.00368459	3.1487	0.000156022			ATGAGAAAACGTTTGTCCTCGTCCTTAGCACCACCACCTTCTCCGATTCCCACAGGCAGAGGGTCACGTTCGGCTGTGGACTCAATCTTGGGAGAGTACATTGATCAATCAATCCACGTTCCTCACTTGACTCTCCCGAAAAATACACATCGTTGGGTGCCTGATGAAATCCATTATCCGTCACTTTTACTGAGGGAAAATGATGCAATGAATAGGTTGTTGAGCTCTGCTGCTGAATTCGGAGTGCTGAGGATTATTGGTCACGGCATATCTGGTGAAGAGTTAAGAACAACGCTGACTGAGAATGAATGGTTGTTTAGGTTATCAAGAGAAAAGTATGGTAATTATGATAAGTTCGTTTGGGATTGGTCTGATAACACGATGGTACAAAAGGCCAAGGTTGCCATAGGGGAGCAAAATTTTCTATTTTTCCGGCAACAGTTGGAAGAGGTATTGAAGAAACTAAAAGGAATAGCAAAAGAAGTGGATGAAATAATCAGAATGAGTAACACTAGTGATGAATCATGGAAGAAAATTGAAGGAGAAGAAGTAAAGATGTACATATACAGATGCAGAAAGAAGCAATCGAGTAGCATCGACCAAACATGGCTTCCACCACACAATGCAACACTTGAAGATTCATTTAAGTATGCTTTGAACCTTTATCTCCCACTAGAACCACTTGAATTCTCTGTGCATTCAAAACGTGGTCGTTTGTCGTTTAACACCAGCCCACACACAATCATTCTCACTATTGGACATCAACTTGAGGAATGGAGTGATGGGAAATTCAGGTCAGCAGATGGAGAAGTAGCACTGAAACCAAATCTTCACATAGATCAAGCATTATTATCCTTGGAGCTCAACTGGTCATTCAATGATGACGTCTATAAAACAGAAAACAGAATTACCCTATCTGATCAGGTTTTAATTTTTGTTATATTAATCTTAGTATACAGAATGTTTCTGTTTATGTGCACAAATAAT	MRKRLSSSLAPPPSPIPTGRGSRSAVDSILGEYIDQSIHVPHLTLPKNTHRWVPDEIHYPSLLLRENDAMNRLLSSAAEFGVLRIIGHGISGEELRTTLTENEWLFRLSREKYGNYDKFVWDWSDNTMVQKAKVAIGEQNFLFFRQQLEEVLKKLKGIAKEVDEIIRMSNTSDESWKKIEGEEVKMYIYRCRKKQSSSIDQTWLPPHNATLEDSFKYALNLYLPLEPLEFSVHSKRGRLSFNTSPHTIILTIGHQLEEWSDGKFRSADGEVALKPNLHIDQALLSLELNWSFNDDVYKTENRITLSDQVLIFVILILVYRMFLFMCTNN
Nbv0.3scaffold17733_7343-16790	4.12025	4.57e-08	2.32249	1.48e-05	2.05592	4.89e-05	HMA4	P-ATPase family copper ion heavy metal translocating P-type ATPase-like protein	ATGGCACCGAGCATGAGGGACGTCCAGTTAACGGAGGTCGCCAGAGATGGTGCCGGAGAGGAAGTGAGGCTGTTGGATTCATATGACGAAGAAGAACAGATATTGGGTGAGAATTTGAGGAGAATTCAGGTTAGAGTAACGGGGATGACGTGTGCAGCTTGTTCTAACTCAGTGGAAGGAGCTTTGATGAGCATAAATGGTGTTGTGAAGGCTACTGTTGCTTTGCTTCAGAATAAGGCTGACGTCATCTTTGATCCTAGCTTGGTCAAGGATGATGAGATTACAAATGCTATAGAAGATGCTGGGTTTGAGGCAGAGCTTCTTTCAGAACCTACTGTATCTTGTACAAACCCACATGGAACTGTAGTAGGCCAGTTCGTAATAGGTGGTATGACATGTGCAGCTTGTGTAAATTCTGTTGAAGGTATCCTAAAACAGCTCCCAAGAGATTTAGAAGAATCCTCGAAGATGTTTCGGCTTTTTACAGCAAGCTTATCTCTAAGTGTTCCTGTGATTTTAATGCGAGTCGTCTGCCCTCAGATACCTCTGCTCTATGCTTTACTGATTTGGCAGTGTGGTCCCTTTCAAATGGGTGATTGGTTAAAGTGGGCTTTAGTGACTGTTGTCCAATTTGGTATTGGTAAACGTTTTTATGTTGCGGCTGGAAGAGCACTTCGAAATGGTTCCACAAACATGGATGTCTTAGTTGCGTTGGGAACTACAGCTTCCTATGTTTACTCTGTATGTGCACTACTTTATGGTGCAATTTCTGGGTTCTGGTCTCCAACATACTTTGAAACAAGTGCCATGTTAATCACATTTGTACTTCTCGGAAAGTACTTGGAAACTCTTGCTAAAGGAAAGACATCAGGTGCTATCAAAAAACTCGTAGAACTCACTCCCGCTACAGCTATACTGCTTGTCAAAGACAAAGGTGGAAAAGTTGTTGGAGAAAGAGAAATAGATGCTTTATTGATTCAGGTTGGTGATATATTAAAAGTACTTCCTGGTACAAAAGTTCCTGTGGATGGTGTCGTTGTATGGGGTTCAAGCCATGTGAATGAGAGTATGGTCACTGGAGAATCTGCTCCTGTTTTGAAAGAGATTAATTCAGTGGTTATTGGAGGTACAATCAATTTACATGGTTCTCTTCACATACAGGCCACAAAAGTAGGGTCAAACACAGTTCTTAGTCAGATCATATCTCTTGTTGAGACAGCACAGATGTCAAAGGCTCCCATTCAGAAGTTCGCAGACTATATTGCAAGCATTTTTGTTCCTGTGGTTGTTACTATGTCCTTATTGACATTCTTTGGATGGTATGTTGCTGGAGTTCTTGGAGGCTATCCAGAAGAATGGCTGCCAGAAAATGGCAATTTTTTTGTATTTTCTTTGATGTTTGCGATATCAGTTGTGGTTATTGCATGTCCTTGTGCACTTGGTTTGGCCACCCCCACTGCTGTTATGGTTGCGACAGGTGTTGGTGCCAACAACGGTGTGCTGATAAAGGGAGGAGATGCATTGGAGATGGCGCAGAAGATTAGATATGTGATATTTGATAAGACAGGCACTTTGACCCAGGGAAAAGCTAAAGTCACAACAGCCAAAGTTTTCACTGAGATGGATCGTGGAGAATTCCTAACTTTGGTAGCTTCTGCAGAGGCAAGCAGTGAACACCCCTTGGCTAAAGCGATAATGGAATATGCTCGGCATTTTCATTTCTTTGATGAACCATCTGATACCGCGGAGTTTCAGAGTTACAGTGAACAGGCTAAGTTTTCTGGATGGCTTCAAGATGTATCAGATTTCTCTGTTTTGCCTGGAAAAGGTGTACAGTGCTCCATCGTTGGGAAATGGGTTTTGATTGGTAACCGGAAGCTGCTTACCGAGAATGGGATAGCTATACCTTCCAACGTAGAGAATTTTGTTGTAGAGTTGGAAGAAAGTGCAAAAACAGGCATTCTTGTCGCTTGGGATAATGTTGTAATTGGTGCTCTGGGGATAGCAGACCCGCTAAAGAGAGAAGCGGCTGTGGTTGTAGAGGGCCTTATAAAAATGGGCGTCCAACCAATCATGGTTACTGGTGATAATTGGAGAACAGCTCGTGCAGTTGCTAAGGAGGTCGGTATCCATGATGTTAGAGCAGAAGTGTTGCCAGCAGGAAAAGCTGAGGTCATCCGTTCATTTCAAAAGGGAGGCAGTGTAGTTGCTATGGTAGGTGATGGGATCAATGATTCACCCGCGTTAGCTGCTGCTGATGTTGGTATGGCAATTGGAGCGGGAACTGATATTGCGATAGAAGCTGCTGAGTACGTGTTAATGAGGAGCAACTTGGAGGATGTGATCACTGCCATAGACCTCTCAAGGAAGACATTTGCGCGGATTAGGTGGAATTATATCTTTGCCATGGCGTACAATGTGATCGCAATTCCAGTGGCTGCAGGGGTTTTCTTTCCTTTGTTAAGACTGGAGTTGCCACCTTGGGTAGCTGGTGCATGCATGGCAATGTCATCTGTAAGTGTTGTGTGTTCTTCTTTGTATCTAAAGAGATACAAGAAACCCAGACTTACCACTATATTGGAAATAACTATACAG	MAPSMRDVQLTEVARDGAGEEVRLLDSYDEEEQILGENLRRIQVRVTGMTCAACSNSVEGALMSINGVVKATVALLQNKADVIFDPSLVKDDEITNAIEDAGFEAELLSEPTVSCTNPHGTVVGQFVIGGMTCAACVNSVEGILKQLPRDLEESSKMFRLFTASLSLSVPVILMRVVCPQIPLLYALLIWQCGPFQMGDWLKWALVTVVQFGIGKRFYVAAGRALRNGSTNMDVLVALGTTASYVYSVCALLYGAISGFWSPTYFETSAMLITFVLLGKYLETLAKGKTSGAIKKLVELTPATAILLVKDKGGKVVGEREIDALLIQVGDILKVLPGTKVPVDGVVVWGSSHVNESMVTGESAPVLKEINSVVIGGTINLHGSLHIQATKVGSNTVLSQIISLVETAQMSKAPIQKFADYIASIFVPVVVTMSLLTFFGWYVAGVLGGYPEEWLPENGNFFVFSLMFAISVVVIACPCALGLATPTAVMVATGVGANNGVLIKGGDALEMAQKIRYVIFDKTGTLTQGKAKVTTAKVFTEMDRGEFLTLVASAEASSEHPLAKAIMEYARHFHFFDEPSDTAEFQSYSEQAKFSGWLQDVSDFSVLPGKGVQCSIVGKWVLIGNRKLLTENGIAIPSNVENFVVELEESAKTGILVAWDNVVIGALGIADPLKREAAVVVEGLIKMGVQPIMVTGDNWRTARAVAKEVGIHDVRAEVLPAGKAEVIRSFQKGGSVVAMVGDGINDSPALAAADVGMAIGAGTDIAIEAAEYVLMRSNLEDVITAIDLSRKTFARIRWNYIFAMAYNVIAIPVAAGVFFPLLRLELPPWVAGACMAMSSVSVVCSSLYLKRYKKPRLTTILEITIQ	GO:0030001;GO:0060003;GO:0009873;GO:0010043;GO:0046688;GO:0010119;GO:0010273;GO:0009723	GO:0043682;GO:0008551;GO:0019829;GO:0000166;GO:0004008;GO:0046872;GO:0005507	GO:0005887;GO:0005802;GO:0016021;GO:0005886;GO:0012510;GO:0005768;GO:0043231	M1AK33_SOLTU;A0A067GPE6_CITSI;A0A022RV73_ERYGU;A0A0K9RN69_SPIOL;A5B663_VITVI;A0A0J8BX81_BETVU;A0A068VCG4_COFCA;M5X746_PRUPE;A0A059CCJ2_EUCGR;A0A067JTV8_JATCU;U5GT72_POPTR;W9SDE0_9ROSA;V4UCI6_9ROSI;A0A0D2SV50_GOSRA;A0A0A0KPC0_CUCSA;A0A023HQF2_SILVU;G7INF6_MEDTR;I1MGV5_SOYBN;A0A0S3R0T6_PHAAN;S8E8Q9_9LAMI;HMA7_ARATH;A0A061DVX7_THECC;A0A072V003_MEDTR;A0A0B2R9W5_GLYSO;A0A0P0X004_ORYSJ;A0A0D3E740_BRAOL;Q6H6Z1_ORYSJ;U5D3X8_AMBTC;A0A068GNJ1_CAMSA;M0TNA0_MUSAM;I1GVX7_BRADI;B9SCE3_RICCO;C5XW52_SORBI;A0A0K9NVX5_ZOSMR;B8LQ20_PICSI;C5Z7M7_SORBI;A0A0C9RMF9_9SPER;W5GEZ7_WHEAT;I1HXQ7_BRADI;A0A0L9T364_PHAAN;M7YJH0_TRIUA;M0T205_MUSAM;A0A0E0E4Y3_9ORYZ;I1NXQ3_ORYGL;A0A118K1M0_CYNCS;M7Y9I2_TRIUA;Q655X4_ORYSJ;J3MGM9_ORYBR;A0A103XJT4_CYNCS;A9T8Q3_PHYPA;D8S8J9_SELML;A9SME3_PHYPA;D8SPX5_SELML;W5GRT4_WHEAT;W5HRU1_WHEAT;A0A067GPP7_CITSI;A0A059CBV5_EUCGR;A0A068UQ90_COFCA;F6HUD3_VITVI;A0A0K9QTL3_SPIOL;G7KDC8_MEDTR;HMA5_ARATH;A0A068GMF0_CAMSA;A3AWA4_ORYSJ;A0A0S3T5P3_PHAAN;A0A0J8CJ18_BETVU;A0A0S3QXP7_PHAAN;D7KTH3_ARALL;A0A078DTL2_BRANA;A0A0K9QRX6_SPIOL;Q6JAG2_SORBI;A0A0J8CJ43_BETVU;A0A096Q8Z7_MAIZE;B9RC99_RICCO;C5YDK5_SORBI;D8RYL1_SELML;M5WZ60_PRUPE;A0A0V0IW31_SOLCH;A0A103XG38_CYNCS;I1JA65_SOYBN;C5XXH4_SORBI;D8RFP0_SELML;A0A0B0PLM9_GOSAR;A0A0S3T5U8_PHAAN;A0A076ML20_CUCSA;M5WXQ0_PRUPE;W1PWM3_AMBTC;W9QHE4_9ROSA;A0A022S0G9_ERYGU;D8SD62_SELML;A0A061G573_THECC;A0A059AC27_EUCGR;M4CFX8_BRARP;R7W7L3_AEGTA;A0A059CHZ7_EUCGR;A0A059C1M3_EUCGR;B9GM73_POPTR;G7LFM9_MEDTR;I6R596_SILVU;A0A0K9PF10_ZOSMR;K4CP87_SOLLC;F6GU79_VITVI;A0A022Q6B7_ERYGU;W9QS94_9ROSA;B9GWH1_POPTR;A0A067JRB6_JATCU;A0A061GRY9_THECC;M5X9L7_PRUPE;V4TG50_9ROSI;B9RIA4_RICCO;K7L4D4_SOYBN;A0A0D6QYX4_ARACU;A0A0J8CR25_BETVU;W9S6Z0_9ROSA;B9GWH2_POPTR;A0A0L9UQA2_PHAAN;K4CP85_SOLLC;A0A0D2TFC8_GOSRA;I0Z7R9_9CHLO;G7LF66_MEDTR;I1JM65_SOYBN;A0A0K9RKA3_SPIOL;A0A059ACS9_EUCGR;C1E6K6_MICCC;R0EV62_9BRAS;A0A022Q8G6_ERYGU;A0A068VE98_COFCA;A0A103XHL1_CYNCS;B9GKJ2_POPTR;I0YVV9_9CHLO;A0A151Z5J4_9MYCE;A0A067JNJ3_JATCU;I1MM93_SOYBN;D3BB49_POLPA;C1MUU8_MICPC;F4Q879_DICFS;M0SDV5_MUSAM;F0ZLT3_DICPU;K8ET80_9CHLO;A0A0A0LLU8_CUCSA;A0A0D3BVZ0_BRAOL;A4RXW6_OSTLU;A0A076MPD0_CUCSA;E4X3Z9_OIKDI;A3DGJ0_CLOTH;L8GVU0_ACACA;A0A024GJU8_9STRA;G8LXA9_CLOCD;D3PB32_DEFDS;L8HA03_ACACA;A0A0L0DS42_THETB;A0A0U2UIH4_9BACL;A0A0M1P4D9_9BACL;A0A074LRN2_9BACL;L7ZW99_9BACI;A0A0H4P259_9BACI;A0A0N0Y811_THEVU;A0A0D5NPI6_9BACL;A0A089JZ70_9BACL;K3WJW8_PYTUL;A0A0F2NSK1_9FIRM;A0A0W8E9F7_9ZZZZ;A0A160FCY8_9BACI;W4B9J0_9BACL;A0A101GRE1_9FIRM;H2S839_TAKRU;A0A0J1EVB2_9BACL;D0NJN7_PHYIT;A0A0G0W9L0_9BACT;R2SQK3_9ENTE;A0A023DGQ3_9BACI;A0A094K6A1_9BACL;A0A0D6EJ72_SPOSA;A0A0M0WDM3_9BACI;C6J178_9BACL;R1ATT5_9CLOT;M5QWT5_9BACI;F0W2K0_9STRA;A0A0U2WAN1_9BACL;A0A078KN95_9FIRM;A0A0G0RSF4_9BACT;A0A0P1B7C7_9STRA;A0A0U1QMA0_9BACL;D5WU73_KYRT2;R4KFB1_9FIRM
Niben101Scf09928_98275-106973	4.11401	1.67e-08	3.26185	1.4e-07	2.82406	5.47e-07	HST	Shikimate O-hydroxycinnamoyltransferase	ATGAAGATCGAGGTGAGAGAATCAACGATGGTGAAGCCGGCGACTGAGACGCCGCAACAGAGGCTGTGGAACTCTAATGTGGATTTGGTGGTGCCAAATTTCCACACGCCTAGTGTTTACTTTTATAGGCCGACGGGATCCCCAAATTTCTTCGACGGAAAGGTGCTTAAGGAAGCTCTAAGCAAAGCACTTGTGCCGTTTTATCCTATGTCGGGGAGACTGTGTAGGGACGAAGATGGTCGTATTGAAATTGACTGTAAAGGTCAAGGGGTGCTTTTTGTGGAAGCTGAGTCGGATGGAGTGGTGGATGATTTTGGTGATTTTGCGCCGACGTTGGAACTCCGTCAACTCATCCCCGCCGTTGATTACTCACAAGGAATTCAATCGTATGCTCTCTTAGTGTTACAGATAACACATTTCAAATGTGGGGGAGTTTCCCTTGGTGTGGGCATGCAACATCACGCAGCAGATGGAGCTTCTGGTCTTCACTTCATCAACACATGGTCCGATATGGCTCGTGGTCTGGACCTCACCATCCCACCTTTTATAGACCGGACCCTCCTCCGTGCTCGTGATCCACCTCAACCTCAGTTTCCCCATGTCGAGTACCAGCCACCTCCCACTCTCAAAGTAACTCCGGAAAACACCACCAACCCTGAAATTGTTCCTGAAACCAGCGTGTCCATCTTCAAATTAACCCGTGATCAAATCAATACCCTCAAAGCCAAGTCCAAGGAAGATGGAAATACCGTTAACTACAGCTCCTACGAGATGTTGGCAGGACATGTGTGGCGCTCCACGTGCATGGCACGAGGACTCGCTCATGATCAAGAAACCAAATTGTACATTGCAACTGATGGACGTTCCAGGCTTCGACCCTCTCTCCCACCAGGCTATTTCGGTAATGTGATATTTACTACTACTCCTATTGCAGTGGCTGGTGATATCCAATCAAAGCCTATTTGGTATGCTGCCAGTAAATTACATGATGCATTGGCTAGAATGGACAATGACTATTTAAGATCAGCTCTTGATTATCTGGAGTTGCAGCCTGACTTAAAGGCTCTTGTTCGTGGTGCACATACATTTAAGTGCCCCAATTTAGGAATAACTAGTTGGTCTAGGCTGCCAATTCATGATGCTGATTTTGGCTGGGGTAGGCCTATATTTATGGGACCTGGTGGTATAGCTTATGAAGGTTTAAGCTTTATATTGCCAAGTCCTACAAATGATGGCAGTCAATCAGTTGCCATCTCGCTGCAAGCAGAACACATGAAGCTTTTCGAGAAGTTCTTGTATGACTTT	MKIEVRESTMVKPATETPQQRLWNSNVDLVVPNFHTPSVYFYRPTGSPNFFDGKVLKEALSKALVPFYPMSGRLCRDEDGRIEIDCKGQGVLFVEAESDGVVDDFGDFAPTLELRQLIPAVDYSQGIQSYALLVLQITHFKCGGVSLGVGMQHHAADGASGLHFINTWSDMARGLDLTIPPFIDRTLLRARDPPQPQFPHVEYQPPPTLKVTPENTTNPEIVPETSVSIFKLTRDQINTLKAKSKEDGNTVNYSSYEMLAGHVWRSTCMARGLAHDQETKLYIATDGRSRLRPSLPPGYFGNVIFTTTPIAVAGDIQSKPIWYAASKLHDALARMDNDYLRSALDYLELQPDLKALVRGAHTFKCPNLGITSWSRLPIHDADFGWGRPIFMGPGGIAYEGLSFILPSPTNDGSQSVAISLQAEHMKLFEKFLYDF	GO:0009963;GO:0010584;GO:0080088;GO:0009809;GO:0009813;GO:0010252	GO:0080074;GO:0080073;GO:0047172;GO:0047205;GO:0080075;GO:0050734;GO:0047672;GO:0050266;GO:0016747;GO:0080072	GO:0005829;GO:0016020	HST_TOBAC;A4ZKE4_COFCA;A0A0P0HL75_DAUCA;A4U7G0_CYNCA;K0A760_LONJA;E0D875_IPOBA;J7EQE1_9ASTR;A0A061G9J7_THECC;B2Z6Q6_POPTR;A0A059AJK1_EUCGR;E8ZAP2_PLESU;B9RGN0_RICCO;V9LY55_LEULE;V9PJ60_FAGTA;F6HBS8_VITVI;B6DQK4_TRIPR;A0A067L3Y5_JATCU;HST_ARATH;A4F1S2_CLITE;M5XBY8_PRUPE;W9QVH4_9ROSA;A0A0B2RIU8_GLYSO;G8FL40_CUCSA;V7C0C8_PHAVU;A0A072V8V5_MEDTR;A0A151S6J6_CAJCA;A0A059BY08_EUCGR;A0A0C9RPR4_9SPER;A0A0D2UKX5_GOSRA;A6Y879_PINRA;R0IEG8_9BRAS;A0A059BX67_EUCGR;M5WSD6_PRUPE;W9SQL5_9ROSA;A0A078G8W6_BRANA;R0IEJ3_9BRAS;A0A0K9PEL4_ZOSMR;M5WXB7_PRUPE;A0A068FNV6_GARMA;S8E580_9LAMI;H9NEK8_9ROSA;W9RFG0_9ROSA;M0RKX4_MUSAM;G7LC30_MEDTR;J7ET90_9ASTR;A0A0D9ZMR6_9ORYZ;B4FR09_MAIZE;Q6K638_ORYSJ;Q7XT73_ORYSJ;W5BFS5_WHEAT;A0A022Q1R8_ERYGU;M0SVN4_MUSAM;J7FPR4_COFAR;M0SKB6_MUSAM;D1L8A9_LONJA;Q9SST8_IPOBA;A3A8Z8_ORYSJ;M5WTU7_PRUPE;D2XJ64_9MAGN;Q7XXP3_AVESA;Q7XXP2_AVESA;D8S6Z1_SELML;A0A0L9UQ53_PHAAN;D6BK25_CYNCS;C5XXB7_SORBI;B9IMC6_POPTR;A0A0V0I4R5_SOLCH;A0A0K9NY53_ZOSMR;V7CIZ2_PHAVU;Q70G33_TOBAC;I3ZR70_CYNCS;Q70G32_SOLLC;M5XAI7_PRUPE;A0A022Q5E1_ERYGU;A0A126Q9A5_SOLME;H9N9G5_ERYCB;B7NZV4_CYNCA;W1NFH2_AMBTC;B9GVM3_POPTR;D6BK69_CYNCS;S8CKL4_9LAMI;A0A067KRE9_JATCU;M5XC10_PRUPE;A0A0U2DDJ0_9DIPS;I3QK29_9ROSA;U5GDB8_POPTR;D7U1C9_VITVI;U5GA57_POPTR;A0A0D2TK27_GOSRA;A0A0D2UTH4_GOSRA;A0A0D2TK96_GOSRA;A0A061ET45_THECC;A0A061GQU7_THECC;B9IMB9_POPTR;K7M8P9_SOYBN;A0A061EQJ2_THECC;M4T4A3_PERFR;A0A0A7RA06_SALMI;A0A061ESL9_THECC;A0A0B2S1Q4_GLYSO;A0A022Q7E3_ERYGU;A0A0K8TUM1_PICGL;RAS_PLESU;A0A0B2QRB0_GLYSO;A0A022Q7D0_ERYGU;A0A0D2SXW4_GOSRA;W9QTM6_9ROSA;W0UVW2_GLEHE;F2YNI5_LAVAN;W0UU80_GLEHE;RAS_MELOI;A0A0B0NCV3_GOSAR;A0A0U1ZC73_PRUVU;A0A061GJB2_THECC;V4U0N9_9ROSI;K9M7L4_LEULE;M7ZAL1_TRIUA;M5WVP4_PRUPE;U3NDL3_SALMI;A0A0D2UHQ2_GOSRA;W0UVU2_GLEHE;B9STU4_RICCO;A0A061ETU9_THECC;W5GAL4_WHEAT;A0A0J8CTQ8_BETVU;A0A0A9UFN4_ARUDO;U3N965_SALMI;V9I5X8_9FABA;A0A0D2SXX0_GOSRA;A0A0J8B762_BETVU;U3N6Q5_SALMI;A0A061GIZ6_THECC;B9STU3_RICCO;B5BLP5_POPCA;A9RQC8_PHYPA;A0A0K9RJP7_SPIOL;V7BYT7_PHAVU;A0A022Q9G7_ERYGU;W1P1K2_AMBTC;A0A0J8CTZ3_BETVU;B4FIA2_MAIZE;D1GJA0_COFAR;U3N8C9_SALMI;M5XEJ6_PRUPE;L7Z3H7_9DIPS;A0A061ETU3_THECC;M0RVU0_MUSAM;H9N9G4_ERYCB;V7BUT9_PHAVU;A0A067KUT7_JATCU;A0A0D2T7F1_GOSRA;HCBT1_DIACA;A0A0K9RBL5_SPIOL;S1SMV9_THECC;W5AA97_WHEAT;V4NA03_EUTSA;A0A0D2UHU0_GOSRA;A0A067KRF7_JATCU;S8DER9_9LAMI;A0A087GBS3_ARAAL;F2D9H5_HORVD;A0A0D2UTG3_GOSRA;S1RU30_THECC;Q7XXP0_AVESA;M7ZNV1_TRIUA;S8EC90_9LAMI;M0T3E2_MUSAM;R0EWR5_9BRAS;M0TI04_MUSAM;M0TI03_MUSAM;A0A078DJ81_BRANA;C0PC30_MAIZE;A0A061GJ01_THECC;J9RLU3_POPTR;M8C3V8_AEGTA;D7UBL4_VITVI;F6HYK9_VITVI;A0A078DHI1_BRANA;Q9FJN0_ARATH;B9S6C4_RICCO;U5GDT6_POPTR;A0A0M3UKA9_MALDO;H9DUD7_CAMSI;M5AP92_CHAOB;A0A0D9WMP7_9ORYZ;A0A0Q3S2B6_BRADI;M5WGG9_PRUPE;A0A078FBS3_BRANA;A0A0D3B2X8_BRAOL;V7BV11_PHAVU;F6HYL0_VITVI;M5WEV1_PRUPE;A0A151SRT9_CAJCA;A0A0B2QCT8_GLYSO;A0A061GK18_THECC;A0A059CSI6_EUCGR;A0A0J8FHQ3_BETVU;B9IMF9_POPTR;J9RMH7_9ROSI;A0A0U2D8T5_9DIPS;Q5SMM8_ORYSJ;I3SID0_MEDTR;V4UK48_9ROSI;U3N669_SALMI;A0A022QBG2_ERYGU;A0A0A9UNF2_ARUDO;A0A0A9BXZ0_ARUDO;L0BWD0_TRIMO;A0A124SI78_CYNCS;W5BX90_WHEAT;J9RP97_POPTR;W5ALT3_WHEAT;V7BUV6_PHAVU;A0A0B2Q7J0_GLYSO
Niben101Scf10015_24099-29198	4.09715	1.17e-06	2.00394	0.000375292	3.4898	4.33e-06	UXS6	UDP-glucuronic acid decarboxylase 6	ATGGCTTCCAATGGAAACAATCATGTATCAACAAAACCACCACCAGAGCCTTCGCCGTTGCGAAAGGCAAAATTTTTCCAGGCTAACATGAGGATTCTGGTGACCGGAGGTGCTGGATTTATTGGCTCTCACCTTGTTGACAAATTGATGGAAAATGAGAAGAATGAGGTGGTTGTTGTCGATAATTACTTTACTGGATCAAAGGATAATCTAAAGCAATGGATTGGTCATCCAAGATTTGAGCTAATTCGCCATGATGTTACTGAGCCATTGTTGATTGAAGTTGACCGAATTTATCACCTTGCTTGCCCTGCTTCCCCGATCTTTTACAAGTATAATCCTGTTAAGACCATTAAGACAAATGTACTTGGAACAATGAACATGTTGGGACTTGCCAAGCGAACTGGGGCAAGGATTTTACTCACGTCGACTTCCGAGGTTTATGGAGATCCACTCGTGCACCCTCAAGACGAAAGCTATTGGGGCAATGTTAACCCAATTGGAGTTAGAAGTTGTTATGATGAAGGGAAAAGAGTGGCTGAGACTTTGATGTTTGATTATCACAGACAACATGGAATAGAAATCCGAATTGCTAGAATTTTCAATACTTATGGTCCTCGAATGAATATTGATGATGGTCGTGTTGTCAGCAACTTCATTGCTCAAGCAATTCGTGATGAAGCCTTGACTGTCCAGTTGCCAGGAACACAAACACGCAGCTTTTGTTACGTCTCTGACATGGTTGATGGCCTTATTCGGCTTATGGAGGGAGATAACACTGGACCAATTAACATTGGAAATCCAGGTGAATTCACAATGATTGAACTTGCGGAGAATGTGAAGGAGCTCATCAATCCGGAAGTGAAAATTATCACAGTGGAAAACACTCCAGATGATCCTCGACAGAGAAAACCTGATATCACAAAGGCGAAAGAGTTACTAGGCTGGGAACCAAAGATCAAGTTGCGGGATGGTATTCCTCTGATGGAGGAAGATTTCCGCGGCAGGCTTGGAATTTCAAGAAAGAAG	MASNGNNHVSTKPPPEPSPLRKAKFFQANMRILVTGGAGFIGSHLVDKLMENEKNEVVVVDNYFTGSKDNLKQWIGHPRFELIRHDVTEPLLIEVDRIYHLACPASPIFYKYNPVKTIKTNVLGTMNMLGLAKRTGARILLTSTSEVYGDPLVHPQDESYWGNVNPIGVRSCYDEGKRVAETLMFDYHRQHGIEIRIARIFNTYGPRMNIDDGRVVSNFIAQAIRDEALTVQLPGTQTRSFCYVSDMVDGLIRLMEGDNTGPINIGNPGEFTMIELAENVKELINPEVKIITVENTPDDPRQRKPDITKAKELLGWEPKIKLRDGIPLMEEDFRGRLGISRKK	GO:0015012;GO:0000003;GO:0051262;GO:0019305;GO:0009792;GO:0001503;GO:0018991;GO:0042732;GO:0005975;GO:0033320;GO:0030166;GO:0060465;GO:0050650;GO:0002009;GO:0030206;GO:0030198;GO:0051216;GO:0040025	GO:0003978;GO:0048040;GO:0008446;GO:0008460;GO:0042803;GO:0070403;GO:0050662;GO:0003974;GO:0016857;GO:0016853	GO:0005886;GO:0016021;GO:0005739;GO:0005802;GO:0032580;GO:0005737;GO:0070062;GO:0005768	B3VDY9_EUCGR;UXS6_ARATH;UXS3_ARATH;K4C2D7_SOLLC;A0A059A935_EUCGR;A0A0E0FLW7_ORYNI;V4U0L8_9ROSI;A0A0K9PEE6_ZOSMR;A9TDH4_PHYPA;A0A0J8BY91_BETVU;A0A0C9RHF4_9SPER;A0A059AYF7_EUCGR;A0A0C9S4G0_9SPER;A0A061ETB5_THECC;A0A103YMX9_CYNCS;A0A0S3S0E3_PHAAN;Q6IVK3_TOBAC;S8E0L1_9LAMI;A0A067K8N6_JATCU;A9NV03_PICSI;M4C8C9_BRARP;A0A0A0KTB2_CUCSA;A9NUL8_PICSI;M1AT26_SOLTU;A0A061DQT8_THECC;M5W5W1_PRUPE;A0A022S2T3_ERYGU;N0A8N3_POPTO;A0A0K9PSR9_ZOSMR;A0A0S3SSB2_PHAAN;Q6B6L9_HORVU;Q6IVK2_TOBAC;A0A0D2V1C5_GOSRA;W5BKC3_WHEAT;V4VW82_9ROSI;A0A0A0LDT1_CUCSA;Q1M0P2_POPTO;A0A059DDR6_EUCGR;M1C7K4_SOLTU;A9SUD8_PHYPA;K7VF05_MAIZE;Q75PK7_ORYSJ;A0A0S3SRH6_PHAAN;A0A096PAI7_OSTTA;A0A140G0E3_ALBBR;A0A0J8BWS1_BETVU;UXS4_ARATH;UXS1_ARATH;A0A022RMG8_ERYGU;V4STD3_9ROSI;A0A096TE47_MAIZE;A0A0D2RGC4_GOSRA;S8CXE0_9LAMI;A0A022RFG2_ERYGU;C5XP33_SORBI;A0A151STF5_CAJCA;D8RNI0_SELML;UXS2_ARATH;I1H6U0_BRADI;A0A061ENX6_THECC;A0A103FGS7_CYNCS;G7JLI8_MEDTR;A0A103YNK8_CYNCS;M4QNR1_PRUPE;W9RSV1_9ROSA;Q6F3E9_ORYSJ;A0A0D9X2U7_9ORYZ;R0HQ32_9BRAS;Q75PK6_ORYSJ;F6HQX8_VITVI;B7EIS5_ORYSJ;A9SAC8_PHYPA;I1KMX7_SOYBN;M2XW11_GALSU;A0A0B2PLV4_GLYSO;F6HZ52_VITVI;K4DHW9_SOLLC;K4D426_SOLLC;A0A0B2QKI4_GLYSO;N0A8S6_POPTO;D8RBL5_SELML;U5DIN7_9CHRO;A0A0E0PLE8_ORYRU;D8RY15_SELML;D4TKG2_9NOST;V5V2N8_9CHRO;M0RPN3_MUSAM;K9VWG8_9CYAN;K9V9W0_9CYAN;K9Z2A3_CYAAP;A0A073CLA9_PLAAG;A0A068UEQ1_COFCA;I0Z5C2_9CHLO;A0A0E0PLE7_ORYRU;F5UF47_9CYAN;R7QEJ4_CHOCR;U5QFY3_9CYAN;A0A0X8WVL2_9CYAN;A0A0P4UVT6_9CYAN;A0A103YI67_CYNCS;A0A0B2PE65_GLYSO;Q3M4A1_ANAVT;A0A078JKQ4_BRANA;I4HWG2_MICAE;M0RHX3_MUSAM;A0A0P7ZIR2_9CYAN;K9XJJ9_9CHRO;A0A0P1BVP5_9NOST;F4JAG3_ARATH;K9XUS0_STAC7;U5D9I2_AMBTC;A0A0E0AP74_9ORYZ;K9ZKR5_ANACC;T2I9D5_CROWT;A0A0D9VSL8_9ORYZ;M0T787_MUSAM;K9QD82_9NOSO;A0A087SE10_AUXPR;Q7U9Q5_SYNPX;A5GI53_SYNPW;K9SF20_9CYAN;A0A086CGJ8_9CHRO;A0A0E0NTE7_ORYRU;X5JDC2_9NOST;A0A0B6X1M8_9BACT;A0A072VW87_MEDTR;A0A068MTS8_SYNY4;A0A136K476_9BACT;K9PYN5_9CYAN;B5IQL9_9CHRO;G8B1F5_AZOBR;Q0IDS6_SYNS3;A5G3W8_GEOUR;F0ST04_RUBBR;A2CCX9_PROM3;A0A0E0KC39_ORYPU;A0A0A2CK07_9PROC;F5YMB9_TREPZ;F2UH37_SALR5;A0A0C4YCR7_9BURK;A0A0A1ZU15_PROMR;K7G4V0_PELSI;C6XS32_HIRBI;L8GR70_ACACA;U5Q833_9BACT;D1JKJ7_9BACE;B8C113_THAPS;B6IYJ5_RHOCS;F2LUL4_HIPMA;G1KK74_ANOCA;A0A085MFK2_9BILA;D5RML8_9PROT;M4CS15_BRARP;A0A0P1G825_9RHOB;M5CTK3_STEMA;W6KER7_9PROT;F9U666_9GAMM;A0A146L906_LYGHE;I0XUW8_9LEPT;UXS1_HUMAN;B9SAR7_RICCO;A0A109D1D5_9BURK;F7G2Y6_MACMU;G1P7R6_MYOLU;G7ZJ49_AZOL4;A0A0D2P946_GOSRA;F1SU22_PIG;A0A158S048_9SPHN;B8KYN0_9GAMM;A0A0D3FGY8_9ORYZ;B7RHI5_9RHOB;UXS1_XENTR;A0A160TXK8_9ZZZZ;L7M5C2_9ACAR;UXS1_DANRE;I1F2B0_AMPQE;F1KZJ8_ASCSU;J3JUJ3_DENPD;B8C6B9_THAPS;A0A0B2P5I5_GLYSO;A3PE48_PROM0;T1KBF2_TETUR;A0A120D5T9_9BACT;T1CZD1_9HELI;Q2LR12_SYNAS;F2NGN5_DESAR;A0A0N4Z391_PARTI;V2YPH2_MONRO;A0A109CAX3_9BURK;T2KQ86_9FLAO;S3VA10_9LEPT;A0A090KPM0_STRRB;A0A0B6ZRA8_9EUPU;Q6NDD5_RHOPA;V5ID95_IXORI;A9V4W9_MONBE;Q9VSE8_DROME;A0A0A7PGY2_9SPHN;K7IQZ2_NASVI;G5EF65_CAEEL;L8N2V0_9CYAN;G1SYB3_RABIT;Q176W9_AEDAE;U5EXQ8_9DIPT;A0A088AAG1_APIME;F6XHJ2_XENTR;B0SQQ0_LEPBP;F5YHJ3_TREPZ;R7HVE7_9CLOT;A2BXW8_PROM5;A0A0K8WGL0_BACLA;V7D0D3_PHAVU;B4J221_DROGR;I3K9S3_ORENI;B4N4C6_DROWI;E2BR94_HARSA;Q1M8Z0_RHIL3;H2WNM4_CAEJA;A0A0M4EKY4_DROBS;S7X6S3_9FLAO;K8YTX9_9STRA;A0A0P1EL28_9RHOB;J6LEI8_9RHOB;A0A0M7LC37_9BURK;X5ML10_9RHIZ;E2AEW9_CAMFO;A0A0B2VMK4_TOXCA;W7X9A8_9BURK;W8BUR8_CERCA;D7EL37_TRICA;A0A080LUB2_9PROT;A0A044UIZ2_ONCVO;B7GEG7_PHATC;G8AU94_AZOBR;A0A0B7A1G1_9EUPU;A0A0N5CUA7_THECL;A0A0W8G7H8_9ZZZZ;A0A0A2BZV3_9PROC;D3P8G3_AZOS1;T2M9Q4_HYDVU;F5HFW6_CRYNB;E0VFS1_PEDHC;A0A0A2B941_PROMR;A0A0U1L520_9FIRM;A0A0N5ABR3_9BILA;A0A060DVD5_AZOBR;G3MFK2_9ACAR;A0A097ELF2_9SPHN;V5GVW2_ANOGL;H8W9Z4_MARHY
Niben101Scf03595_843915-850629	4.02988	1.18e-06	3.78394	2.49e-06	3.22356	2.76e-05	CYP86B1	Cytochrome P450 86B1	ATGCATAGGTACAACATGATGAATTCATTGAACACCATTAACATGACTTGTTCATCCTCCACATCCTTGTTTGCATATTTAAATCCGAACACAAGTTTTCTTCGGTTGTCAGAGATACAAATGATGGAAATATTCCTAGCGTTTGTTGTTTTCATTTGTATACATTCTTTAAGGCAGGGAAAGAAACAAGGATTACCAAATTGGCCATTAGTAGGGATGTTGCCTTCTTTGATATTAGGGTTACGGAAAGACATGTATGAGTGGATTTCTGATGTTCTTTGTAGGATGAATGGGACGTTTACGTTCCGAGGTCCATGGTTCACTAATCTCAACTGTGTGGTGACATCTGATCCCCGGAATCTTGAGTATCTTCTCAAGACAAAATTCTCAAATTTCCCTAAAGGTGAATACTTTAGAAGCACTGTTAGGGATCTACTTGGAGATGGAATATTCAGTGCAGATGATGAGATTTGGCAGAAACAGAGGAAAACTGCCAGCATTGAGTTCCATTCTGCTAACTTTAGGAATATGACTAGTGATTCATTGCTGGAGCTTGTTCATTCTAGGCTCTTACCTCTTTTGGAAGATTCAATGAAGCAATTAATCCCTATTGATCTTCAAGATGTTCTCCTTAGGCTCACATTCGATAACGTCTGCATGATTGCATTCGGGGTTGATCCAGGGTGTCTCCACCCTGGATTACCTGAAATTCCATTCGCCAAAGCTTTCGAATCAGCAACCGAGGCAACCATTCACCGGTTTGTCACTCCGACGCTTGTCTGGAAAACAATGAGGTGGCTAGGGTTAGGAACAGAGAGGACGTTGCAGCATTCATTGAAGAAAGTGGATGAATTTGCTGATGAAGTTATAAAAACTAGAAAGAAAGAGCTTTCTTTAGAAGATGAGAGTAGCAAAAAAAGATCAGATCTTTTAACAGTGTTCATGGGGCTAAGAGATGAACAAGGAAAGCCATTTTCGGGTAAGTTCTTGAGAGATATTTGTGTCAACTTCATTCTAGCTGGAAGAGACACTTCTTCAGTTGCATTGAGCTGGTTTTTCTGGCTCTTGAATCGTAATCCGGAGGTTGAAGAAAGAATTTTGGCTGAGATTTCTAAGATTTTGAATGAAAGATCAGAGGATGCCATTAAGGAAAGTCCTTTGATTTTCAAGCCCAAAGAGATCAAGCAAATGGAATATCTACATGCTGCGCTTTCAGAAGCTCTCAGATTGTATCCTTCTGTTCCAGTTGATCACAAAGAGGTTGTTGAAGACGACGTTTTCCCAGATGGGACAGTACTGAAAAAGGGAACAAAGGTAGTGTATGCAATCTATACAATGGGAAGAATGGAAGGGATATGGGGGAAAGATTGCAGAGAATACAAACCGGAGAGGTGGCTGAGAGATGGGCGCTACATGACCGAATCCGCATATCGCTTCACAGCCTTCAATGGAGGACCTCGCCTTTGTTTAGGCAAAGATTTCGCTTACTATCAAATGAAATTCGTCGCTGCATCCATCCTCTACCGTTACAATGTCAAGGTAGTCGAAGGTTATCCTGTCACGCCCAAAATGGCTTTGACTATGTATCTCAAATATGGATTACAAGTCAAACTTTCCAGGCGG	MHRYNMMNSLNTINMTCSSSTSLFAYLNPNTSFLRLSEIQMMEIFLAFVVFICIHSLRQGKKQGLPNWPLVGMLPSLILGLRKDMYEWISDVLCRMNGTFTFRGPWFTNLNCVVTSDPRNLEYLLKTKFSNFPKGEYFRSTVRDLLGDGIFSADDEIWQKQRKTASIEFHSANFRNMTSDSLLELVHSRLLPLLEDSMKQLIPIDLQDVLLRLTFDNVCMIAFGVDPGCLHPGLPEIPFAKAFESATEATIHRFVTPTLVWKTMRWLGLGTERTLQHSLKKVDEFADEVIKTRKKELSLEDESSKKRSDLLTVFMGLRDEQGKPFSGKFLRDICVNFILAGRDTSSVALSWFFWLLNRNPEVEERILAEISKILNERSEDAIKESPLIFKPKEIKQMEYLHAALSEALRLYPSVPVDHKEVVEDDVFPDGTVLKKGTKVVYAIYTMGRMEGIWGKDCREYKPERWLRDGRYMTESAYRFTAFNGGPRLCLGKDFAYYQMKFVAASILYRYNVKVVEGYPVTPKMALTMYLKYGLQVKLSRR	GO:0006631;GO:0035336;GO:0010345;GO:0042761;GO:0051603;GO:0071555	GO:0004298;GO:0016705;GO:0004497;GO:0005506;GO:0018685;GO:0070330;GO:0020037	GO:0005839;GO:0005783;GO:0016021;GO:0005789;GO:0005773	K4B4S2_SOLLC;M1APN8_SOLTU;A0A068URR4_COFCA;A0A061E2D7_THECC;F6HF53_VITVI;A0A103YA00_CYNCS;V4TLX8_9ROSI;B9SCQ6_RICCO;A0A0K9RT36_SPIOL;A0A067KDF3_JATCU;A0A059BHB4_EUCGR;A0A0J8EHZ6_BETVU;I1LIR9_SOYBN;A0A0D2S2G9_GOSRA;G7JPI5_MEDTR;W9R5U0_9ROSA;B9H5R8_POPTR;A0A0L9V7N1_PHAAN;A0A0A0K879_CUCSA;K4A6Y3_SETIT;C86B1_ARATH;A0A0D3DDD4_BRAOL;Q8W372_ORYSJ;A0A0D9XKV2_9ORYZ;Q9LEY2_ARATH;R0HD42_9BRAS;A0A087G5N6_ARAAL;I1I4W0_BRADI;A0A078ICG9_BRANA;M0Y762_HORVD;A0A0K9NXQ9_ZOSMR;A0A072VH53_MEDTR;V4LAS1_EUTSA;I1L784_SOYBN;J3N3J8_ORYBR;A0A0J8CEF6_BETVU;A0A022QQ11_ERYGU;C5WYA2_SORBI;M5XDZ5_PRUPE;A0A072VS41_MEDTR;S8C353_9LAMI;A2Z8P9_ORYSI;M0RWA2_MUSAM;M0S730_MUSAM;A0A151RE75_CAJCA;M0ST56_MUSAM;A0A0A0LCB0_CUCSA;W5VRC2_9LAMI;D8SSJ6_SELML;M0Y761_HORVD;A0A0D2TWK1_GOSRA;F6GVP1_VITVI;B9HTQ1_POPTR;M5XJH7_PRUPE;A5BK44_VITVI;W9S1D7_9ROSA;A0A0K9NV54_ZOSMR;U5G654_POPTR;A0A0K8TU32_PICGL;A9TV57_PHYPA;A0A061E6U9_THECC;W1PNP8_AMBTC;A0A072U6M2_MEDTR;A0A0D2SIX9_GOSRA;A0A0G7ZNW0_PICGL;A0A0J8C1F4_BETVU;V4SUA8_9ROSI;A0A0G7ZP03_PICGL;A0A0K9RRH5_SPIOL;A0A0G7ZNY5_PICGL;D7TU84_VITVI;Q9FYL0_ARATH;A0A067JRZ0_JATCU;A0A0K8TTG6_PICGL;V4KVU8_EUTSA;A0A087HQT5_ARAAL;A0A0D3CDC8_BRAOL;V4L6Z1_EUTSA;Q9LTN1_ARATH;A0A103XRP0_CYNCS;A0A0D3E7Z1_BRAOL;D7KPG4_ARALL;A0A0G7ZNX5_PICGL;A0A087HN78_ARAAL;A0A087HN79_ARAAL;A0A078D6L9_BRANA;V4KZH5_EUTSA;B9RMT4_RICCO;A0A0K8TU18_PICGL;A0A0D3C9G6_BRAOL;A0A022R000_ERYGU;A0A0D9VHU4_9ORYZ;K3YQM4_SETIT;A0A0G7ZNT6_PICGL;A0A0G7ZP10_PICGL;Q9SAE8_ARATH;C5XWK5_SORBI;86A22_PETHY;M0YE82_HORVD;C86A7_ARATH;F6HUB7_VITVI;A0A0D2N1P9_GOSRA;A0A0Q3I2T7_BRADI;I1P1U0_ORYGL;W9QHC2_9ROSA;A0A0G7ZNT9_PICGL;A0A078HA94_BRANA;A0A103XE64_CYNCS;A9NWX3_PICSI;S8DGN8_9LAMI;M5WWC9_PRUPE;A0A0A7ACT8_9GENT;A0A059CH81_EUCGR;A0A0A0KQV8_CUCSA;A0A068UWM4_COFCA;F4HP23_ARATH;C4IZL8_MAIZE;A0A061G6H3_THECC;C86A4_ARATH;B9GWS9_POPTR;Q2LAK8_SOYBN;A0A072TU71_MEDTR;W1NID9_AMBTC;A0A061DU53_THECC;V4TS96_9ROSI;A0A103XJH9_CYNCS;A0A0A0K9Z1_CUCSA;A0A0S1TNX1_9LAMI;A0A0D2T6D8_GOSRA;M0SS91_MUSAM;G7LBQ4_MEDTR;B9RCD6_RICCO;A0A067JNG0_JATCU;B9I8K8_POPTR;F6I641_VITVI;A0A0K9PE99_ZOSMR;W9R004_9ROSA;C86A2_ARATH;A0A022QAC1_ERYGU;A0A0B4VRZ0_SALMI;A0A068UKQ2_COFCA;A0A0K9S2V1_SPIOL;C5Y1D7_SORBI;A0A0D9V7X8_9ORYZ;A0A0J8D7W6_BETVU;Q6ESH0_ORYSJ;A0A067K9X3_JATCU;C86A8_ARATH;A0A0K9RJ14_SPIOL;C5XQF5_SORBI;J3L5Y4_ORYBR;A0A0G7ZP22_PICGL;A0A0J8CE93_BETVU;A0A0D2SAR1_GOSRA;M1E073_SOLTU;V4TD75_9ROSI;Q7XSQ8_ORYSJ;A0A059CI05_EUCGR;M5X277_PRUPE;A0A022S3W5_ERYGU;A0A022RDB5_ERYGU;I1MB99_SOYBN;B9TST2_QUESU;I1JK67_SOYBN;A0A0A0LV45_CUCSA;A0A0C9QRV8_9SPER;A0A0D2PXG6_GOSRA;A0A068TTW3_COFCA;B9NGF5_POPTR;A0A067LDN5_JATCU;A9PF77_POPTR;C5YDX4_SORBI;A0A151UCN8_CAJCA;B9SHY9_RICCO;A0A0D2QSC5_GOSRA;A0A061GZX1_THECC;D7SK14_VITVI;M5W945_PRUPE;A0A0K9PSX0_ZOSMR;V4UG19_9ROSI;A0A059D504_EUCGR;A0A0L9VBW7_PHAAN;G7K6C6_MEDTR;M1CZ99_SOLTU;B9HG27_POPTR;W5I2L2_WHEAT;A0A0K9R6J2_SPIOL;A0A067KSM7_JATCU;A0A067KGN9_JATCU;F6H4B3_VITVI;F6H4B1_VITVI;A0A0D6QVX9_ARACU;I6XNF1_LINUS;A0A078HQB8_BRANA;V7BBI0_PHAVU;B9STA8_RICCO;A0A059AFN8_EUCGR;A0A0D6QRG8_ARACU;A0A151U0V7_CAJCA;A0A0G7ZNU8_PICGL;B8LMT9_PICSI;A0A0J8BVG1_BETVU;M1AAU3_SOLTU;A0A0K9Q2R4_ZOSMR;W9S017_9ROSA;A0A0K9PCB9_ZOSMR;S8DJ26_9LAMI;C86A1_ARATH;M0RIU4_MUSAM;M1D320_SOLTU;I1N701_SOYBN;A0A0K8TUL9_PICGL;A0A0J8EZI8_BETVU;A0A072UWJ2_MEDTR;A0A151SZC4_CAJCA;B9RDT6_RICCO;A0A124SI86_CYNCS;M5WBL8_PRUPE;V7C0U0_PHAVU;A0A059B7J7_EUCGR;S8CSB9_9LAMI;A0A124SBZ5_CYNCS;A0A0D9VPD1_9ORYZ;K3XT89_SETIT;K4AIC9_SETIT;B9IHM1_POPTR;K4D270_SOLLC;M0Z013_HORVD;A0A059B838_EUCGR;A0A0K9Q2R9_ZOSMR;A0A0D2UWQ8_GOSRA;C5WYX1_SORBI;D8S5P1_SELML;A0A0D6QVN2_ARACU;D8S8T6_SELML;D8R1U7_SELML;A0A096T857_MAIZE;A0A068UF55_COFCA;F6H4B2_VITVI;W9SFC0_9ROSA;A0A0G7ZP29_PICGL
Nbv0.3scaffold8423_1689-4210	4.02182	1.7e-05	2.20662	0.00357654	3.30389	0.000111835	pr1b	Pathogenesis-related protein 1	ATGGGAACATTATTAGCTTGTTTCATTACCTTTGCAATATTAATTCACTCATCCAAAGCTCAAAACTCTCCCCAAGATTATCTTAACCCTCACAATGAAGCCCGTAGACAAGTTGGCGTTGGCCCCATACGATGGGACAATAAGCTAGCAGCCTATGCTCAAAATTATGCCAATCAAAGAATTGGTGACTGCGGGATGACCCACTCTCAGGGCCCTTACGGCGAAAACCTAGCCGCCGCCTTCCCTCAACTTAACGCTGCTGGTGCTGTAAAAATGTGGGTTGATGAGAAGCGTTTCTATGATTATAATTCCAATGCTTGTGTAGGAGGAGTATGTGGACACTATACTCAGGTGGTGTGGCGTAACTCAGTACGTCTCGGTTGTGCTAGGGTTCGATGCAACAATGGTTGGTTTTTCATAACCTGCAATTATGATCCACCAGGTAATTTTATAGGACAACGTCCCTTTGGCGATCTTGAGGAGCAACCCTTTGATTCCAAATTGGAACTTCCAACTGATGTC	MGTLLACFITFAILIHSSKAQNSPQDYLNPHNEARRQVGVGPIRWDNKLAAYAQNYANQRIGDCGMTHSQGPYGENLAAAFPQLNAAGAVKMWVDEKRFYDYNSNACVGGVCGHYTQVVWRNSVRLGCARVRCNNGWFFITCNYDPPGNFIGQRPFGDLEEQPFDSKLELPTDV	GO:0009414;GO:0009814;GO:0009723;GO:0006952;GO:0010266;GO:0009751;GO:1901001;GO:0009617;GO:0009607;GO:0080027;GO:0031640;GO:0050832;GO:0009627;GO:0042742;GO:0009753;GO:0009611;GO:0034220		GO:0005576;GO:0005773;GO:0048046	PRB1_TOBAC;Q04106_TOBAC;M1A2A5_SOLTU;O65157_CAPAN;M1A2A4_SOLTU;M1A2A2_SOLTU;M1A2A9_SOLTU;PR1A_SOLLC;M1A2A3_SOLTU;S5VXM6_ACTER;A9CSN7_9ROSI;E2GEU6_VITVI;E2GEV3_9ROSI;A0A061DYW2_THECC;D7TY78_VITVI;A0A0M4MA66_HEVBR;E2GEV7_9ROSI;A0A0U2NUS6_HEVBR;A0A067KUE2_JATCU;F6HBL1_VITVI;D2XZ57_VITPS;F6HBN7_VITVI;A5B847_VITVI;B9S7V4_RICCO;A0A068TPM9_COFCA;V7BTC5_PHAVU;A0A0K9QUW2_SPIOL;B9HN40_POPTR;Q00MX6_MALDO;A0A0F6RAM4_9ROSI;A0A061E4T2_THECC;A0A067KMY6_JATCU;U5G0F8_POPTR;V5LTF1_CAMSI;M1DTJ6_SOLTU;V4MET1_EUTSA;A5C4Q7_VITVI;W1PNJ4_AMBTC;A0A0D2RAA3_GOSRA;B9S7U9_RICCO;A0A067KN00_JATCU;A0A0D3QXA5_9ROSI;A0A068TLX2_COFCA;V4U9J7_9ROSI;A0A067L0I1_JATCU;I3WA96_FICPW;W9QGV7_9ROSA;B9S7V5_RICCO;A0A151S107_CAJCA;G7IFD0_MEDTR;V4RNM8_9ROSI;A0A0A0K6A4_CUCSA;B9GIP3_POPTR;A0A067KN70_JATCU;Q40397_NICGU;A0A087GJF2_ARAAL;O81888_ARATH;A0A0A0K2V9_CUCSA;V4U9J3_9ROSI;W9R7L7_9ROSA;J7FBF9_BACMN;A0A0K9Q0B6_ZOSMR;K7M9X3_SOYBN;A0A0L9VFQ8_PHAAN;W9R2X2_9ROSA;B3TLW3_ELAGV;A0A0D2TX10_GOSRA;V7BTD3_PHAVU;A0A0J8BHU2_BETVU;PR1C_TOBAC;A0A0K9RQG5_SPIOL;A0A0A0K7P0_CUCSA;A0A0L9VGS3_PHAAN;G7IFC9_MEDTR;I1ME53_SOYBN;PRB1_ARATH;M1A2A7_SOLTU;I3SBC6_MEDTR;M5VJ82_PRUPE;V7BUQ0_PHAVU;D5KR57_MUSPR;M5VPF0_PRUPE;Q0KIX9_EUTJA;A0A061DXY6_THECC;G9CM51_PRUPE;A0A0J8BJ14_BETVU;I1ME54_SOYBN;I3WA99_FICPW;Q3LF77_PEA;R0GU82_9BRAS;B9S7U6_RICCO;A0A0A0K2D5_CUCSA;M0S7L5_MUSAM;PR06_SOLLC;A0A059CGY3_EUCGR;A0A068UWT4_COFCA;Q8L687_9SOLN;V4KGY0_EUTSA;V4M6G2_EUTSA;G7IFD1_MEDTR;A0A0J8EDD8_BETVU;A0A067KWY2_JATCU;Q9LJM5_ARATH;H9BPH9_VICFA;Q2VT59_CAPAN;A0A0K8WML2_9FABA;U5HUJ0_9CARY;V7BQM7_PHAVU;A0A087HCX0_ARAAL;A0A0A0K6A0_CUCSA;V4LKQ1_EUTSA;A0A0A0K4C1_CUCSA;A0A059AT28_EUCGR;Q6IUZ8_BRACM;A0A078IHC3_BRANA;G7JSZ6_MEDTR;A0A151SI92_CAJCA;A0A059CFP5_EUCGR;A0A0J8BLN7_BETVU;R0G7L3_9BRAS;W9QZF5_9ROSA;V4RNM4_9ROSI;A0A087HCW3_ARAAL;A0A087HCX1_ARAAL;A0A0D2NQK5_GOSRA;A0A0D2R858_GOSRA;A0A058ZRZ0_EUCGR;A0A0F6TMP2_9ROSI;Q9XFB4_SOYBN;Q43392_BRANA;C6SY84_SOYBN;A0A067KRI0_JATCU;A0A151S132_CAJCA;A0A0A0K2D0_CUCSA;O24026_SOLLC;H6U805_9ARAE;A0A078G965_BRANA;U5GUY6_POPTR;H2CLW4_ALLSA;A0A059BCB8_EUCGR;R0IA14_9BRAS;B9HN44_POPTR;A5BXH4_VITVI;D7L1U2_ARALL;B9S7V0_RICCO;A0A059BBM5_EUCGR;A0A022PU58_ERYGU;M5VGT6_PRUPE;A0A059CFG0_EUCGR;A0A0A0LSG5_CUCSA;A0A0L9VFW0_PHAAN;A0A151S0X4_CAJCA;A0A0N9E4F3_HELAN;A0A078BW24_BRANA;PR1_ARATH;Q75QH2_CAPCH;A0A061DWT3_THECC;G7IFD6_MEDTR;A0A067KLL8_JATCU;D7T3K9_VITVI;A0A0J8BLT3_BETVU;U7E120_POPTR;Q8W084_ORYSJ;B9S7U8_RICCO;R0G8R9_9BRAS;A0A0J8BRZ1_BETVU;I3T2D3_LOTJA;A0A142CDV7_CARPA;V7BTD1_PHAVU;M0S7L2_MUSAM;A0A068TMZ0_COFCA;A0A0E0LGP3_ORYPU;K3XMM0_SETIT;K7L2K1_SOYBN;Q8S3W2_CUCSA;A0A078JRN9_BRANA;A9NTH5_PICSI;A0A0D2NR15_GOSRA;A0A068TM85_COFCA;M1C7J6_SOLTU;A0A067KVL1_JATCU;G7IFD4_MEDTR;A0A0K9QX91_SPIOL;A0A078JP82_BRANA;A0A0B2RMR3_GLYSO;I3SGX4_LOTJA;H3K3Z1_CUCME;A0A0D3BDN7_BRAOL;R0HP79_9BRAS;A0A059BBB0_EUCGR;Q9LPM7_ARATH;A0A0S3S291_PHAAN;PR1_SAMNI;I1KL97_SOYBN;M1A2A1_SOLTU;V4M4G2_EUTSA;A0A087H1E9_ARAAL;C7F6Z5_NEPMI;A0A103XM95_CYNCS;V7BQR0_PHAVU;Q8LMW8_ORYSJ;A0A0D9V0M9_9ORYZ;A0A0D3DJS4_BRAOL;F8S6U8_WHEAT;O82715_WHEAT;V4P313_EUTSA;H9NEC9_VITVI;A0A096TWE2_MAIZE;A0A087HE19_ARAAL;C5Z3A0_SORBI;V4UJP9_9ROSI;A0A0L9TL64_PHAAN;C5WWH7_SORBI;A0A0K9RKC3_SPIOL;A0A0D3BLL0_BRAOL;K3ZXH7_SETIT;M4DQN6_BRARP;G0YKG1_9ARAE;A0A103YKP4_CYNCS;Q39186_ARATH;D7L6D7_ARALL;A0A0K9QXV1_SPIOL;R0I7V6_9BRAS;PR13_HORVU;W9RA18_9ROSA;A0A0G2QMW8_MORAL;A0A103XM86_CYNCS;A0A0A0K4C6_CUCSA;PRMS_MAIZE;A0A0J8CNK4_BETVU;A0A078C5V6_BRANA;A0A068FAZ3_BRANA;F4JZQ4_ARATH;K3ZXB0_SETIT;O81889_ARATH;V4MLW8_EUTSA;Q7F2P0_ORYSJ;A0A0J8FHG5_BETVU;H9VLV0_PINTA;A0A0A0K7N5_CUCSA;G0ZFY8_MANIN;A0A068TPN2_COFCA;A0A078J792_BRANA;A0A0V0GTM5_SOLCH;A0A0K9PYI9_ZOSMR;M4F7C4_BRARP;A0A0A7ACH5_WHEAT;A0A096T4N9_MAIZE;K4AFT1_SETIT;A0A0E0LGY5_ORYPU
Niben101Scf00225_8544-13722	3.97991	3.33e-07	2.66446	9.57e-06	3.85269	4.35e-07	COMT	Caffeic acid 3-O-methyltransferase	ATGGGTTCAACAAGCCAGAGTGAGAGTGACAGTCTAACTCACACAGAAGATGAAGCGTTCTTATTTGCCATGCAATTATGTAGTGCTTCTGTACTTCCTATGGTCCTAAAATCAGCCTTAGAACTTGACCTACTTGAACTGATGGCAAAGGCTGGTCCAGGTGCAGCTATTTCTCCTACTGAATTAGCTGCTCAGCTCTCAACCCAGAACCCAGAAGCACCTGTTATGCTTGATCGGATGCTTCGGCTACTTGCTACTTACTCTGTTCTCAATTGTACTCTTAGAACACAGCCTGATGGCAGTGTTGAGAGGCTCTATAGTCTGGCTCCGCTCTGTAAGTACTTGACTAAGAATGCTGACGGTGTTTCTGTTGCTCCCCTTTTGCTTATGAATCAAGATAAAGTTCTTATGGAGAGCTGGTACCACTTAAAAGATGCAGTACTTGACGGTGGAATCCCATTCAACAAAGCCTATGGAATGACAGCATTTGAATACCATGGCACAGATCCAAGATTCAACAAAGTTTTCAACCGTGGAATGTCTGATCACTCCACTATGTCAATGAAGAAGATTCTTGAGGATTACAAAGGATTTGAAGGCCTAAATTCCATTGTTGATGTTGGTGGTGGAACAGGTGCAACAGTTAACATGATTGTCTCCAAATATCCCTCAATTAAGGGTATTAACTTTGATTTACCACATGTTATTGGAGATGCTCCAGCTTACCCTGGTGTCGAGCACGTTGGTGGCGACATGTTTGCTAGTGTGCCAAAAGCAGATGCCATTTTCATGAAGTGGATTTGTCATGATTGGAGCGACGAACATTGCCTAAAATTCTTGAAGAATTGCTATGAAGCACTACCTGCAAATGGGAAGGTGATAGTTGCAGAGTGCATACTTCCAGAAGCCCCAGATACATCACTTGCCACTAAGAATACAGTACATATTGATATTGTGATGTTAGCACATAACCCAGGAGGCAAAGAAAGGACTGAGAAGGAATTTCAGGCTTTGGCTAAGGGCGCTGGTTTTACTGGATTCCACAAGGCTTGTTGTGCTTACAACACTTGGGTCATGGAATTCAACAAG	MGSTSQSESDSLTHTEDEAFLFAMQLCSASVLPMVLKSALELDLLELMAKAGPGAAISPTELAAQLSTQNPEAPVMLDRMLRLLATYSVLNCTLRTQPDGSVERLYSLAPLCKYLTKNADGVSVAPLLLMNQDKVLMESWYHLKDAVLDGGIPFNKAYGMTAFEYHGTDPRFNKVFNRGMSDHSTMSMKKILEDYKGFEGLNSIVDVGGGTGATVNMIVSKYPSIKGINFDLPHVIGDAPAYPGVEHVGGDMFASVPKADAIFMKWICHDWSDEHCLKFLKNCYEALPANGKVIVAECILPEAPDTSLATKNTVHIDIVMLAHNPGGKERTEKEFQALAKGAGFTGFHKACCAYNTWVMEFNK	GO:0009723;GO:0009809;GO:0019438;GO:0051555;GO:0009611;GO:0009751;GO:0032259;GO:0006020;GO:0042542;GO:0009813	GO:0008171;GO:0047763;GO:0030752;GO:0030744;GO:0030787;GO:0016206;GO:0030755;GO:0008172;GO:0033799;GO:0008757;GO:0050630;GO:0030774	GO:0009506;GO:0005829	Q04065_TOBAC;COMT1_CAPAN;K4BHZ4_SOLLC;COMT1_CAPCH;Q1JUZ8_IPONI;F6H775_VITVI;COMT1_CATRO;E2FYC3_CAMSI;COMT1_POPTM;COMT1_ROSCH;A0A076NBT0_VACCO;Q14VV8_BOENI;COMT1_OCIBA;C7F6Z3_JATCU;Q9M602_FRAAN;COMT1_COFCA;COMT1_MEDSA;COMT2_OCIBA;M4NKK4_BETPL;COMT1_CLABR;I1KB23_SOYBN;COMT1_EUCGU;Q9SWR0_LIQST;A0A061G2D1_THECC;F7IX54_CHRMO;A0A0A0L0G6_CUCSA;COMT1_AMMMJ;COMT2_POPTM;E4W5X8_GOSHI;Q3SCM5_9FABA;B6F0V0_CARTI;S4V8K9_LINUS;A0A067DTN3_CITSI;Q9M560_VITVI;OMT1_ARATH;A0A067KLV9_JATCU;Q9XE91_9MAGN;A0A0J8CS99_BETVU;COMT1_ZINVI;A0A022RXU0_ERYGU;A0A067KUA9_JATCU;V4U0B7_9ROSI;A0A058ZXZ7_EUCGR;OMT2_CHRAE;A0A118K2L6_CYNCS;Q9SWC1_EUCGL;A0A059DF27_EUCGR;A0A078FIQ8_BRANA;W0SLZ3_9LAMI;IEMT_CLABR;A0A0H4J0H6_PAPSO;A0A078DU08_BRANA;A0A0H4ILZ9_PAPSO;W1NLC7_AMBTC;A0A0D2PAT0_GOSRA;Q6WUC0_PAPSO;V4TQ98_9ROSI;S8E4G5_9LAMI;A0A078G235_BRANA;A0A059DER7_EUCGR;COMT1_EUCGL;Q0ZUG4_ISATI;A0A165QWW8_9APIA;M0SIB3_MUSAM;V4NB26_EUTSA;BMT_GLELI;G7K511_MEDTR;A0A0R0KBZ5_SOYBN;Q42654_CHRAE;R0GHW2_9BRAS;S5QCI4_9ROSI;BMT_AMMMJ;A0A061FG56_THECC;I3SY84_LOTJA;M0RXJ5_MUSAM;FOMT2_WHEAT;A0A0A6Z6H7_9ROSI;A4L9H2_GOSAR;W0SK39_SESIN;A0A0G4DC02_CAPCH;Q6L8K4_ROSCH;Q5NDD5_PICAB;COMT1_SACOF;B4X8Y5_BAMOL;B9S2S2_RICCO;J3MQI9_ORYBR;A5HB55_WHEAT;A0A0D9X4L4_9ORYZ;F6H5J2_VITVI;A0A0L9UUU0_PHAAN;M0UCB1_MUSAM;M4E1Q0_BRARP;M5XE86_PRUPE;Q5KSL8_IRIHO;V4T366_9ROSI;COMT1_MAIZE;A0A151UIW0_CAJCA;A0A024FRR8_9APIA;A0A0A6Z5Z9_9ROSI;Q6Q796_VANPL;G9FXH3_GINBI;A0A0K9NYM9_ZOSMR;M0U2V3_MUSAM;R7W4N4_AEGTA;FOMT1_WHEAT;A0A061GUA1_THECC;S8DPK0_9LAMI;M0U9P2_MUSAM;A0A0N6WHK2_MALDO;A0A0D2MX95_GOSRA;H9BMN2_HEVBR;A0A0D6QWI8_ARACU;K7YN82_CUNLA;A9NLA6_PICSI;A0A067K9T2_JATCU;W9S415_9ROSA;D3JZ18_PRUMU;A0A067KCY8_JATCU;I1I1F5_BRADI;B9S2S3_RICCO;M0S527_MUSAM;S1RTR5_THECC;W9SI12_9ROSA;A0A061GTC8_THECC;Q6VMV9_MENPI;A0A068VG26_COFCA;A0A067JXB3_JATCU;E4W6N1_GOSHI;V4SW45_9ROSI;A0A061EGP7_THECC;A9P937_POPTR;D7TVU3_VITVI;A0A0J8F6Q8_BETVU;M0SRQ9_MUSAM;A5C9J0_VITVI;K4CX40_SOLLC;OMT1_ORYSJ;M0RGC8_MUSAM;V4T3R2_9ROSI;A0A0K9RKZ4_SPIOL;A0A0K9S2L3_SPIOL;D7SRA2_VITVI;A9NT34_PICSI;A0A120MXM3_9ROSI;A0A072TRT8_MEDTR;Q2HTB3_MEDTR;Q1WMA5_CATRO;A0A0C5ATR6_LOLPR;W4ZTA2_WHEAT;M0S529_MUSAM;A0A151TYC1_CAJCA;Q2YHN1_PLAMJ;M5XCU7_PRUPE;A5HB57_WHEAT;A0A0J8FWZ5_BETVU;A0A0B2QH47_GLYSO;A0A059BXD9_EUCGR;V4TZN9_9ROSI;A0A0Q3JQG9_BRADI;IMT1_MESCR;A0A125T1T5_9ROSI;A0A072TEU0_MEDTR;Q42949_TOBAC;A0A0C5AWL8_LOLPR;M0S538_MUSAM;I6NIK5_MEDSA;W5B491_WHEAT;A0A097ZL30_9LAMI;A0A0K9RJ41_SPIOL;B9RMU8_RICCO;V7AZD9_PHAVU;A0A068VJB1_COFCA;A0A120MXL9_9ROSI;V7AZL9_PHAVU;A0A068VIU9_COFCA;A0A061F0G6_THECC;A0A0R4J645_SOYBN;A0A078IYA6_BRANA;M5WF86_PRUPE;A0A059DFQ7_EUCGR;A0A0D2Q209_GOSRA;M0UCJ1_MUSAM;A0A0J8EUM8_BETVU;Q2HTB5_MEDTR;I3SVF7_LOTJA;A0A0B2PFN3_GLYSO;A0A072TRT2_MEDTR;A0A0J8D212_BETVU;A0A061F0V2_THECC;A0A0J8CWQ9_BETVU;C6TJM0_SOYBN;M7Y8P7_TRIUA;B9GRS0_POPTR;A0A068V7A4_COFCA;V4T489_9ROSI;A0A0K9QFL0_SPIOL;B9GJ54_POPTR;V7B0E4_PHAVU;N1QY02_AEGTA;E3UTU2_CATRO;A0A0J8D752_BETVU;W5BFM8_WHEAT;M8A140_TRIUA;F1CYV3_POPTR;A0A0S3TFM0_9CARY;A0A023JQ26_SORAU;S8D3G7_9LAMI;A0A067DRP2_CITSI;A0A0L9TFC1_PHAAN;M0UCG5_MUSAM;M0S577_MUSAM;ANMT_RUTGR;I1HBR8_BRADI;W9RLE6_9ROSA;A0A0K9QN72_SPIOL;A0A0L9VQI8_PHAAN;V4TC97_9ROSI;F6I2Z2_VITVI;A0A0D2RMU5_GOSRA;V7AP24_PHAVU;V7B3J4_PHAVU;A0A0J8D7K3_BETVU;D2KLI4_9MAGN;A0A0D2T763_GOSRA;V7B2B8_PHAVU;A0A0B0M6J5_GOSAR;A0A0N9HTA1_9MAGN;A0A0S3SZ12_PHAAN;A0A061GSD8_THECC;W5HZD5_WHEAT;D3Y4F1_9ROSI;T1NPC2_TRIUA;M0S573_MUSAM;I1HBR9_BRADI;F2DJ46_HORVD;G7LIL0_MEDTR;Q9ZTU1_LOLPR;A0A0K9Q3M6_ZOSMR;W5HXI5_WHEAT;V4STB3_9ROSI;A0A067K9B4_JATCU;V4SBH9_9ROSI;A0A151R8J6_CAJCA;B9I0Q8_POPTR;A0A061G3P8_THECC;A0A059C2M9_EUCGR;A0A0B6VJH3_CARTI;A0A0J8FWZ2_BETVU;A0A0A7DN03_9MAGN;Q8H0D1_HORVU
Niben101Scf00024_70251-72929	3.94529	0.00010065	3.87085	0.000115289	2.15197	0.00645253	At1g18980	Germin-like protein subfamily T member 2	ATGGCTACCATGAAGTCTCAGTCGGGGTTTTCTATTCGTGTGACATTCTTGTTGATAATTGTGGTAGTCTTACCGTTTCCTTCTCACTCAGCCGATCCTGATCCACTGCAGGATTTCTGTGTTGGAATTCTGAACAGCACATCAACATCTCTTAACGGCTTTCCTTGCAAGCCTGCTTCTCAAGTTACTTCGGATGACTTCTTCTTTGATGGTTTAAGCAAAGAGGGAAACACCGACAATGTATTTGGATTCAGCGTGACCCCAGGAAATGTTCTTACTTTCCCGGGGTTGAACACGTTAGGACTCTCCATGAATCGAGTTGACTATGCTCCGGGGGGGATGAATCCACCCCATTCACACCCTCGTGCAACTGAATCTGGGGTTGTCATCAAGGGGAAACTCTTTGTTGGGTTCATGACAACGGACAACAAGTTCTATTCCAAAGTTTTGACTGCAGGGCAGATGTTTGTGGTACCCCGAGGATTAGTGCATTTCCAAATGAATGTTGGTAAAGGGAAGGCATCGACCTTCACAGCTTTCAACAGTCATTTGCCAGGGTCAGTGGTCCTTCCAACTACACTATTTGCTTCGACGCCTCCCATTCCTAATGATGTGTTGACTAAGACCTTCCAAGTTGAAGCAAGTGTCATTGATGGCATCAAGGCCAAATTTGGTGCT	MATMKSQSGFSIRVTFLLIIVVVLPFPSHSADPDPLQDFCVGILNSTSTSLNGFPCKPASQVTSDDFFFDGLSKEGNTDNVFGFSVTPGNVLTFPGLNTLGLSMNRVDYAPGGMNPPHSHPRATESGVVIKGKLFVGFMTTDNKFYSKVLTAGQMFVVPRGLVHFQMNVGKGKASTFTAFNSHLPGSVVLPTTLFASTPPIPNDVLTKTFQVEASVIDGIKAKFGA	GO:0010497;GO:2000280;GO:0033609;GO:0009409	GO:0045735;GO:0030145;GO:0004784;GO:0050162;GO:0046564	GO:0005576;GO:0009506;GO:0048046;GO:0009505;GO:0005618	K4BKL0_SOLLC;K4BKK9_SOLLC;A0A059CYD3_EUCGR;M5WNE5_PRUPE;A0A0D2RQT2_GOSRA;B9R911_RICCO;S1SMA7_THECC;V4RUV5_9ROSI;B9IEI8_POPTR;A0A0A0LP04_CUCSA;W9QZH2_9ROSA;F6GTC6_VITVI;A0A0K9R7X5_SPIOL;A5C7N5_VITVI;M5WS54_PRUPE;M5WDB3_PRUPE;A0A0A0LUD9_CUCSA;A0A0J8CEN0_BETVU;Q8H2A6_ANACO;A0A078GMY2_BRANA;A0A078GAF1_BRANA;A0A022QDA0_ERYGU;R0GNT5_9BRAS;M5WF49_PRUPE;GLT2_ARATH;V4KU89_EUTSA;A0A0J8CA42_BETVU;V4SKM8_9ROSI;GLT1_ARATH;A0A022RPX3_ERYGU;W1P2R3_AMBTC;A0A096SJ15_MAIZE;M8A0I2_TRIUA;A0A067G2D0_CITSI;A0A0E0KKE0_ORYPU;I1HEN5_BRADI;K3Z9G4_SETIT;GL37_ORYSJ;V4L350_EUTSA;GL38_ORYSJ;M0VPE1_HORVD;V4SYC9_9ROSI;A0A0D9W0B6_9ORYZ;J3LTW0_ORYBR;J3LTW1_ORYBR;M7ZR32_TRIUA;M0YB04_HORVD;GL22_ARATH;V4THV1_9ROSI;Q0GR06_HORVD;GL52_ORYSJ;I1GLZ9_BRADI;B9RN11_RICCO;A0A068V2W0_COFCA;C5WX01_SORBI;K3XLU2_SETIT;A0A067JWM3_JATCU;A9PA01_POPTR;A0A0A9KEI9_ARUDO;A0A0E0GV66_ORYNI;Q0MYQ7_VITVI;A0A0K9R898_SPIOL;GL11_ORYSJ;GL21_ARATH;A0A068VJG8_COFCA;A0A078ILT2_BRANA;M0TRM8_MUSAM;OXO1_HORVU;A0A0D6QT42_ARACU;M0U517_MUSAM;A0A061F441_THECC;V4TMM4_9ROSI;M0TUT4_MUSAM;D7KJR6_ARALL;A0A078GXA6_BRANA;I1IHZ3_BRADI;A0A0L9U9B7_PHAAN;I3T5U1_LOTJA;A0A103XCF0_CYNCS;C7S8D1_SOYBN;S8C3J5_9LAMI;M7Z2C9_TRIUA;A0A022R6S0_ERYGU;A0A0A9DS81_ARUDO;A0A068VK52_COFCA;R0I9N8_9BRAS;M0S2X3_MUSAM;M5XB87_PRUPE;B4FAV5_MAIZE;A9PF73_POPTR;I1NBL9_SOYBN;W9RKU9_9ROSA;I1GPE1_BRADI;A0A072VYK0_MEDTR;A0A022R3Z6_ERYGU;A0A103YL82_CYNCS;J3M5I0_ORYBR;J7EUE8_NICBE;M5WCR6_PRUPE;A0A059D222_EUCGR;A0A087HMB1_ARAAL;A0A0D2N1V7_GOSRA;GL13_ORYSJ;A0A0E0KKD9_ORYPU;J3KY97_ORYBR;G3LUI1_ARAHY;C5XHX3_SORBI;A0A151TX82_CAJCA;A0A0D2SZW0_GOSRA;B9RFS5_RICCO;I1LAX5_SOYBN;A0A022PU84_ERYGU;B9I6B2_POPTR;G7IAE2_MEDTR;A0A0D2W5N2_GOSRA;C5XHF1_SORBI;M0SZM3_MUSAM;GL24_ARATH;F6HSP5_VITVI;A0A059DDS4_EUCGR;A0A059D1B5_EUCGR;D7TSZ0_VITVI;W5DQS5_WHEAT;B4FY73_MAIZE;A0A0L9TXY0_PHAAN;V4TC38_9ROSI;K3XLQ8_SETIT;A0A0A0LK24_CUCSA;K4AJP8_SETIT;D7U2R6_VITVI;K4AJH9_SETIT;Q2HUY7_MEDTR;A0A0D9VXQ9_9ORYZ;A0A068UNZ3_COFCA;I1HQS1_BRADI;A0A0K9P311_ZOSMR;GL36_ORYSJ;NEC1_NICLS;M7YN56_TRIUA;I1HQS2_BRADI;M0XE41_HORVD;W1P546_AMBTC;C5WNY4_SORBI;B9SB18_RICCO;A0A0L9TY03_PHAAN;I3T820_LOTJA;I1HDW6_BRADI;A0A0A0KIA8_CUCSA;A0A022R557_ERYGU;C5XHX2_SORBI;GL33_ORYSJ;RHRE_PEA;V4SJI3_9ROSI;M5WYB8_PRUPE;A0A0D2QRR4_GOSRA;A0A087GZT5_ARAAL;A0A0D9UZ28_9ORYZ;K3XLT8_SETIT;M1BJT3_SOLTU;A7LIS6_ARAHY;M1B9A4_SOLTU;D8R0E0_SELML;A0A0K9RTR7_SPIOL;V7BKG2_PHAVU;A0A0A0KP70_CUCSA;C5XFQ9_SORBI;A0A059AXU2_EUCGR;A0A059D1R2_EUCGR;Q9XHW8_ORYSJ;A0A022QIU6_ERYGU;A0A059CEL7_EUCGR;A0A0A0KMZ7_CUCSA;C5XHM0_SORBI;A0A059B740_EUCGR;K3XRA9_SETIT;R0GFQ5_9BRAS;M1AT99_SOLTU;B3TLX7_ELAGV;A0A151SS24_CAJCA;A0A059CWL4_EUCGR;A0A0D9ZBW9_9ORYZ;A0A061DSW5_THECC;GLT3_ARATH;A0A022REN8_ERYGU;K7W1E7_MAIZE;GL12_ORYSJ;V4M013_EUTSA;V4KD08_EUTSA;P93598_WHEAT;M5WNV4_PRUPE;A0A059B6E1_EUCGR;A0A022PVX8_ERYGU;A0A0E0NZW3_ORYRU;A0A059B631_EUCGR;GL22_ORYSJ;A0A059D228_EUCGR;F6HEI5_VITVI;A0A022PYH8_ERYGU;C5XRV7_SORBI;A0A0J8CMA8_BETVU;A0A118JUM8_CYNCS;K3YZH0_SETIT;Q5VJG4_NICAT;A0A068VDK2_COFCA;D8SDL6_SELML;A0A022RJP7_ERYGU;C5XB21_SORBI;A0A0D2SKK7_GOSRA;A9RQ32_PHYPA;A0A0E0D4V7_9ORYZ;M0T1Z6_MUSAM;A0A061F173_THECC;K7UDN3_MAIZE;O64439_SOLLC;K4B1G8_SOLLC;A0A022RW79_ERYGU;A0A068UVK4_COFCA;C5XRV2_SORBI;R0HEK9_9BRAS;W1P4I7_AMBTC;A0A068UNU4_COFCA;A0A0A0KKX1_CUCSA;A0A067JTJ7_JATCU;GL21_ORYSJ;GL23_ORYSJ;A0A0D3CMG3_BRAOL;D8SDL4_SELML;B9NCV4_POPTR;W1P2R0_AMBTC;I1HV86_BRADI;A0A087H7A2_ARAAL;A0A0D9VAA6_9ORYZ;U5DBD4_AMBTC;K4B1L6_SOLLC;W5H474_WHEAT;W1PGH9_AMBTC;M0TVU1_MUSAM;F6HLZ9_VITVI;D7MJR1_ARALL;A0A022PXJ6_ERYGU;A0A0A0M0R0_CUCSA;M0XE42_HORVD;D8SSV5_SELML;B5U962_9ERIC;B9N5R6_POPTR;A0A067KRJ7_JATCU;A0A059B732_EUCGR;A0A078CGN6_BRANA;A0A022Q212_ERYGU;GL23_ARATH
Niben101Scf02465_83174-99320	3.93988	6.92e-09	2.26815	3.44e-06	3.01204	1.41e-07	KNAT7	Homeobox protein knotted-1-like 7	ATGCAAGAACAAGGAGTTGGATTAATGGGGTCAAGTAGTGGAGGAGGAATTGGTGGTTTAGGAGCTTTAGGTGATGTTTCAATGGTGATTTCTGAGGATAATCAGAGACAGTTAAAGGGTGAAATTGCTACACATCCTTTATATGAACAGTTACTTTCAGCACATGTAGCTTGTCTTCGTGTAGCTACACCTATTGATCAGTTACCACTTATTGAAGCTCAGTTTTCTCAGTCTCATCATCTTTTGCGTTCTTATGCTTCTCAACATCATTCTCACTCTCTTTCTCCTCATGAAAGACAAGAACTTGATAACTTCTTGGCACAGTATTTGTTAGTTTTATGTTCCTTTAAAGAACAGCTTCAGCAACATGTCAGAGTTCACGCTGTTGAAGCTGTCATGGCCTGCCGTGAAATTGAGCAGAATTTACAACTTCTTACAGGAGCAACACTTGGAGAAGGATCAGGTGCAACAATGTCAGATGAGGAGGATGAGCTACAGATGGATTTTTCATTAGATCAATCAGGAGGTGATGCACATGATTTAATGGGTATGGGATTTGGTCTTCCAACTGAATCTGAAAGGTCTCTTATGGAGAGAGTTAGACAGGAATTAAAGATTGAGCTCAAACAGGGATTTAGATCAAGAATTGAAGATGTGAGGGAAGAGATATTGAGAAAGAGAAGGGCAGGGAAATTACCAGGTGACACCACTACTGTTTTAAAGAATTGGTGGCAACAACACTCAAAATGGCCTTATCCAACTGAAGATGATAAGGCAAAACTTGTGGAGGAAACAGGGTTACAGCTGAAGCAAATAAATAACTGGTTCATCAATCAAAGAAAGCGCAATTGGCATAGCAACTCACAGTCTGTGACATCTCTAAAGTCCAAGCGCAAGCGA	MQEQGVGLMGSSSGGGIGGLGALGDVSMVISEDNQRQLKGEIATHPLYEQLLSAHVACLRVATPIDQLPLIEAQFSQSHHLLRSYASQHHSHSLSPHERQELDNFLAQYLLVLCSFKEQLQQHVRVHAVEAVMACREIEQNLQLLTGATLGEGSGATMSDEEDELQMDFSLDQSGGDAHDLMGMGFGLPTESERSLMERVRQELKIELKQGFRSRIEDVREEILRKRRAGKLPGDTTTVLKNWWQQHSKWPYPTEDDKAKLVEETGLQLKQINNWFINQRKRNWHSNSQSVTSLKSKRKR	GO:0010089;GO:2000652;GO:0045010;GO:0009727;GO:0048765;GO:0010090;GO:0045492;GO:0045892;GO:0071369;GO:0010192;GO:0071345;GO:0006355;GO:0048513;GO:0009722;GO:0009416	GO:0003700;GO:0003677	GO:0005634	M1C2T6_SOLTU;M5WA76_PRUPE;A0A0A0KKD3_CUCSA;A0A068UQE9_COFCA;V9P820_GOSHI;A0A059CHH5_EUCGR;D9ZJ07_MALDO;W9RYL6_9ROSA;D7TW93_VITVI;V4TK26_9ROSI;A0A0D2RLJ2_GOSRA;KNAT7_ARATH;A0A0J8CEE6_BETVU;G7KES2_MEDTR;S8C123_9LAMI;A0A022RDJ4_ERYGU;A0A022RG89_ERYGU;A0A0S3R5V7_PHAAN;M0RWS4_MUSAM;A0A0E3XIB3_9ERIC;W1NL03_AMBTC;A0A0K9P9I1_ZOSMR;KNOS3_ORYSJ;A0A0E0GG27_ORYNI;K4ACX0_SETIT;A0A103XG46_CYNCS;R0IFK3_9BRAS;A0A103XRA2_CYNCS;F6H3V2_VITVI;M1B9S3_SOLTU;A0A078DG51_BRANA;I1MWX1_SOYBN;I1I2N3_BRADI;I1JU99_SOYBN;A0A0E3TJC5_9ERIC;A0A0S3RCJ6_PHAAN;F5A6B5_FRAVE;A0A103XGI5_CYNCS;KNAT3_ARATH;A0A0D9X6D3_9ORYZ;A0A0D2TEL0_GOSRA;K7KTF9_SOYBN;A0A0D2SRA6_GOSRA;A0A0E0ATH4_9ORYZ;A0A0D3DCW5_BRAOL;A0A0J8D3Z3_BETVU;B1P380_9MAGN;A0A0B2PH69_GLYSO;A0A078CTK4_BRANA;M0TEV7_MUSAM;KNAT4_ARATH;KNOSD_ORYSJ;B1P379_9MAGN;G7JAE2_MEDTR;A5Y4G8_MEDTR;V4UC09_9ROSI;D8RSH7_SELML;W9RB38_9ROSA;A0A078EVT4_BRANA;A0A072V8D4_MEDTR;B1P382_9MAGN;F6HCJ0_VITVI;A0A067KBM7_JATCU;A0A0K9PQF3_ZOSMR;A0A151QMA6_CAJCA;A0A0C9RWA6_9SPER;B9IL21_POPTR;A0A068VDJ3_COFCA;A0A103XDG6_CYNCS;A0A0B2QQU1_GLYSO;A0A059CSI9_EUCGR;Q9FRX8_CERRI;A0A0C9RKY2_9SPER;B6VG75_JUGNI;M5VQB7_PRUPE;M0SEA4_MUSAM;B9RNZ6_RICCO;KNAP3_MALDO;A0A072V203_MEDTR;A0A0K9PEH8_ZOSMR;O65850_TOBAC;A0A0H3WD05_PEA;W1PT02_AMBTC;A0A0D2LR48_GOSRA;S8CZT1_9LAMI;A0A0E3TKF6_9ERIC;A0A059CKM3_EUCGR;D8RSH6_SELML;A0A078DY66_BRANA;A0A0B2PQ95_GLYSO;A0A0S3R6S6_PHAAN;A9CR84_TOBAC;D9ZJ17_MALDO;A0A151R0S3_CAJCA;W9RSQ8_9ROSA;A0A067K1T0_JATCU;D5A9W3_PICSI;M0S357_MUSAM;A0A0S3RGV6_PHAAN;A0A0D6QUV6_ARACU;M0SQK3_MUSAM;A0A0D2U4U7_GOSRA;A0A022QCD3_ERYGU;A0A0B2P0S8_GLYSO;A0A068UPN6_COFCA;A0A059CQ11_EUCGR;KNOS2_ORYSJ;B9IMJ9_POPTR;A0A0D9VD11_9ORYZ;A0A0D3FD67_9ORYZ;V4U271_9ROSI;B9SC32_RICCO;I1HAC5_BRADI;B1P381_9MAGN;Q2MCP3_MAIZE;LET12_SOLLC;H1A8N5_DIOKA;Q5GAB5_9TRAC;M4D028_BRARP;K7UBA4_MAIZE;M0RFS7_MUSAM;I1GVI2_BRADI;KNAT5_ARATH;A0A061GQ90_THECC;M1ADF4_SOLTU;D8TAX1_SELML;KNOSB_ORYSJ;A0A0D2U6X2_GOSRA;V4LTQ0_EUTSA;A0A022QUL0_ERYGU;A9T288_PHYPA;A0A078BWZ9_BRANA;A0A0D2N192_GOSRA;A0A078CBE9_BRANA;A0A0P0XEB4_ORYSJ;A0A0B2QEU3_GLYSO;A3A3U6_ORYSJ;T1N5I0_TRIUA;A0A0D2T641_GOSRA;A0A0D3GYL1_9ORYZ;V4T0S6_9ROSI;W5F062_WHEAT;A9SGQ5_PHYPA;A0A0D2UAI9_GOSRA;M0SVM1_MUSAM;A0A022QSN1_ERYGU;H2EYQ2_LINVU;A0A022QTE1_ERYGU;S8E7B8_9LAMI;M0XPD0_HORVD;W5GCM8_WHEAT;A0A103U9W9_CYNCS;J3LA92_ORYBR;W5I0R3_WHEAT;W5A9Z2_WHEAT;A0A067EW79_CITSI;A0A0L9TQ26_PHAAN;A0A0A0LSL3_CUCSA;T1SQY2_SALVM;K4AEB5_SETIT;A0A0A0L5P6_CUCSA;M8B2X1_AEGTA;H2EYR3_GYMOD;H2EYQ7_9ASPA;A0A0D9WSL5_9ORYZ;I3T718_MEDTR;K3YJZ9_SETIT;D5A8N9_PICSI;A0A0D3E4M4_BRAOL;I1I2N1_BRADI;M1B9S1_SOLTU;A0A0D2R805_GOSRA;M8BLF9_AEGTA;A0A0E0ACJ2_9ORYZ;C6KWM4_SELUN;A0A0A9CL17_ARUDO;W5H710_WHEAT;W5HLJ5_WHEAT;KNOX1_MAIZE;A0A067EZQ1_CITSI;A0A0A9UY96_ARUDO;A0A0L9TR54_PHAAN;H6TNM6_ELAGV;A0A0E0NP06_ORYRU;A0A0D2V646_GOSRA;A0A0D2RRT3_GOSRA;KNOX2_MAIZE;W5FCV7_WHEAT;KNOX6_MAIZE;K7MCM3_SOYBN;B8AIX3_ORYSI;W1NIP9_AMBTC;I1JUA0_SOYBN;A0A067F837_CITSI;A0A0D2ZTD0_BRAOL;A0A0A9S843_ARUDO;A0A0D2Q6K2_GOSRA;A0A022R3Y7_ERYGU
Niben101Scf01033_470418-472645	3.9375	7.14e-05	2.36487	0.00456556	3.25792	0.000369344			ATGGAGCAGAAAAAAGGAAACAACAACAAAATTGAAGAAGAAGGAGCTATGGGAGTTATAGTCCATAGCCAAATAAGAAAAATAAGACAAGAAATGGAGAAAATCAAGCATCCATTTCTTCAGCAGACGGAGATGAGACCAGCTGTTCGTGAGATTACAGGAAAACAACAGCAACAAAGATCGAGATCGCCGTTGGGATTAGGTCAAAGGCCTATTTCTGTTGGAAGC	MEQKKGNNNKIEEEGAMGVIVHSQIRKIRQEMEKIKHPFLQQTEMRPAVREITGKQQQQRSRSPLGLGQRPISVGS
Niben101Scf03393_14849-38264	3.90965	7.29e-08	3.11563	1.88e-06	3.1753	1.47e-06	MED33A	Mediator of RNA polymerase II transcription subunit 33A	ATGGAAGTATCTATGGGTTGCAGCCTTTGGGACAGTGTTTTGGAGCTAACTAAGGTATCCCAAGAAAAGGGTGGTGATCCATTGGTTTGGGCATTACAAGTTTCTTCATGCCTGAGTTCAGCAGGGGTATCTTTGCCTTGTCTTGAATTAGCCAATTTCTTGGTATCTCACATTTGTTGGGAAAACAATTTGCCTATTGTGTGGAAGTTTTTGGAGAAGGCCTTGGTTCTCAAGATTGTGTCTCCAATCATTGTTTTCCCTCTTCTTTCCACCAGGGTAATCCAAAATCGGCGCTCGAGGCCGGCTGCATTTAGGCTCTACATGGAACTCCTCAGAAGACATATTTTTACTCTTAAAATCCATGTAAACATGCAAAGCTATAAGAAGATTGTGAGTTTCTTGGATAGCGTCCTCTATTTGACTGAGATATTTGGCAAGCACGCTGATGAGCCTGGTGTTCTTGTTGTTGAGATTATCTTTTCAATTGTTTGGCAATTACTCGATGCATCATTGGACGATGAAGGGTTGCTCCAACTTACTCCAGAAAAGAAATCTAGATGGCCAACTAAGCCTGAAGATATGGAGATAGATGGCTGCATTACTGATATGGAGAGAAATGAACACAAAGAACGGTTGAAGAATTTAAATACTCTTCTGGCTATTGAGTTGATAGCACAATTTCTACAAAATAAAGTAACTTCCAGGATTCTTTACTTGGCTCGCCAAAACATGCCTGCACATTGGGGAGCTTTTGTTCAGCGTATACAACTACTAGCTGGAAATTCATCAGCATTGCAAAGGTCAAGCATTATATCACCAGAGGCACTTCTTCAGCTGGCATCAGATGCTCACAATTTACTCAAAACAAATTCCTTACAAGAACGTTATGTCAGAAGCACTTTACGATCTCTAGCTACTTGTGCTGGTCTTTGTTTTGGGAGTAGCCGTTCTTCCCTTTGGCTTCCTCTAGATCTCTTCCTGGAAGATGCAATGGATGGTTCACAAGTTAATGCTACAAGCGCTATTGAAATTATTACTGACTTGGTCAAGTCCCTACAAGCAATCAATGCTACAACTTGGCATGAGACATTTTTAGGACTTTGGATGGCAGCTCTACGACTTGTTCAAAGGGAGAGGGATCCAATTGAGGGCCCTATGCCTCGCCTGGATACTCGCTTGTGCATGTTGTTCTCTATCATAACACTTGTCGTTGCCGATCTTGTTGAGGAAGAGGAAAGTGAAGCATGTGATGAAATTGAATCCAGCATAGGCAGGCACATGAAAAAACAGGTTGCAGGCACACGTCGCAGGGATATAGTCTGTTGTTTACAGAGTCTGGGCGATTATCAAAGCTTGCTAACGCTGCCTCAGGCAATCACTACTGCAGCCAACCAGGCTGCTGCTAAAGCAATGATGTTTAGATCAGGCATCAATACCAACAGTTCATACTTAGAGTGCATCAACATGAAGGATTTGCCAATCAACTGTTCTGGTAACCTGTATCATTTGATAGTTGAGGCATGCATTGCCAGAAATCTGCTGGACACTTCTGCTTATTTCTGGCCCGGCTACGTGAATGGATGCATGAACCAGTTACCGCACAGTATGCCAACTCAGGTGCCTGGTTGGTCATCATTTATGAAGGGATCCCCATTGACTCAAGCAATGATTAATGCTTTGGTTTCTGCTCCTGCTTCAAGTTTAGCAGAGCTTGAGAAGATTTTCGAGATGGCGGTCAAAGGAGCAGACGATGAGAAGATAGCTGCTGCCACCATTCTTTGTGGAGCCTCTCTAATTCATGGTTGGAATATACAGGAACATACTGTTAATTTCATAACCAGGTTATTGTCTCCTCCAGTTCCTACTGACTACTCTGGTAAAGATAGCCATTTGATAGGCTATGCCCCAACGCTAAATGTCTTACTCGTTGGAATAGCACCAGTGGACTGTGTTCAGATTTTCTCCCTTCATGGCATGGTCCCACAACTTGCTGCTTCATTAATGACAATTTGTGAGGTATTTGGTTCATGTGTTCCTAATATCTCATGGACGCTGACAACAGGAGAGGACATCTCAGTGCATGCTGTGTTCTCAAATGCCTTTGCTCTACTACTAAAATTATGGAGGTTCAACCATCCACCTATTGAATATAGAGTCGGAGATGTGCCCCCTGTGGGATGCCAACTAACTCCTGAATACCTCCTACTAATGAGGAATTCTCATCTTATGTCTTCCGGAGACATGCTAAAGGATCCAAATAGAAGGAGGCTTGCAGCTGTTGCAAGTTCATCTTCTCCTAATCCTATATTTGTGGACTCATTTCCAAAATTGAGAGTTTGGTATAGGCAACATTTGGCATGTATAGCTTCAACTTTGTCAGGTCTTGTAAATGGGACTCTTGTCTGTCAAACTGTTGATCTCTTACTCAATATGATGTTCAAAAAGATTAACAGGGGAAGTCAGAGTTTGATCTCCATAACATCTGGAAGTAGCAGTTCTTCTGGAACTGGAAGTGAGGATACTTCTCCAAGGCCTAAGTTACCTGCTTGGGATATCCTCGAAGCCGTTCCTTTTGTGGTTGATGCTGCTCTAACAGCATGTGCTCATGGAAGACTTTCTCCCCGTGAACTGTGCACAGGACTTAAAGATTTGGCTGATTTTCTTCCTGCATCGCTAGCAACCATTGTAAGCTACTTCTCAGCTGAGGTCACTCGTGGTGTTTGGAAACCAGTTTTTATGAATGGCACTGATTGGCCAAGTCCTGCTGCAAATCTCTCCAATGTTGAGGAACAGATCAAGAAAATTCTAGCAGCCACTGGTGTAGATGTCCCAAGCCTTGCTGCAGGCGGCAGCTCGCCGGCAATCCTTCCACTGCCATTGGCTGCATTTGTCAGCCTTACTATAACGTATAAACTCGATAAAGCATCCCAGCGTTTCCTCAATCTGGCAGGCCCCGCTCTGGAGTCACTTGCAGCTGGCTGCCCTTGGCCATGCATGCCAATTGTGGCTTCTTTGTGGACCCAGAAGGCAAAACGGTGGAGTGACTTCCTTGTGTTTTCTGCATCTCGAACTGTCTTTCTCAACAACAACCATGCAGTCATTCAGCTTCTCAAAAGTTGCTTCATGACCACCCTTGGTTTGAGCTCTTCCTCCATATCAAGCAATGGTGGTATTGGTGCACTTCTTGGACACGGATTTGGATCACATTTCTATGGTGGTATTTCTCCGGTTGCCCCAGGTATTCTGTATCTACGAGTTTACAGATCCATCAGAGACATCATGTTCTTGAGAGAAGAGATTGTTTCTCTTCTGATGCAATCTATAAGTGATATAGCACACAGTGAGCTTCCAAGACAAAGGTTGGACAAACTGAAGATACCCAAAAATGGAAAGAAATTTGGAAATGTTTCACTTGCTAAAACAATGACAAGGGTGAAATTAGCTGCCTTGCTTGGGGCTTCTTTATTATGGTTATCTGGTGGCTCAGGGCTGGTGCAGTCATTAATAAAAGAGACTCTTCCCTCTTGGTTCTTGTCTGTTCACAGCTCCAATCAAGGAGGAGAGGGTGGTCTAGTTCCGATGCTCAAGGGGTATGCACTGGCATACTTTGCAGTACTCTGTGGAGCTTTCGCGAGTGGTGTCGACTCGTTATCCATGGCATCAAAGCGACGTCCAAAAATCATTGGGCGTCACGTGGAATTCATAGCTAGTGTCTTGGATGGCAAAATATCACTTGGTTGTGATCCAGCTACTTGGCATGCCTACGTGTCGGGATTTGTGAGCCTGATGGTTGGTTGTACACCAACTTGGGTGTTTGAAGTAGATGCTGAGTTGTTAAAGAGGCTCAGTAAAGGCTTGAGACAATGGCATGAGGAGGACCTTTCTCTTGCTTTGCTTAGCATTGGTGGTGTTGGTACAATGGGATCAGCTGCAGAATTGATCATGGAGGTTTCATCA	MEVSMGCSLWDSVLELTKVSQEKGGDPLVWALQVSSCLSSAGVSLPCLELANFLVSHICWENNLPIVWKFLEKALVLKIVSPIIVFPLLSTRVIQNRRSRPAAFRLYMELLRRHIFTLKIHVNMQSYKKIVSFLDSVLYLTEIFGKHADEPGVLVVEIIFSIVWQLLDASLDDEGLLQLTPEKKSRWPTKPEDMEIDGCITDMERNEHKERLKNLNTLLAIELIAQFLQNKVTSRILYLARQNMPAHWGAFVQRIQLLAGNSSALQRSSIISPEALLQLASDAHNLLKTNSLQERYVRSTLRSLATCAGLCFGSSRSSLWLPLDLFLEDAMDGSQVNATSAIEIITDLVKSLQAINATTWHETFLGLWMAALRLVQRERDPIEGPMPRLDTRLCMLFSIITLVVADLVEEEESEACDEIESSIGRHMKKQVAGTRRRDIVCCLQSLGDYQSLLTLPQAITTAANQAAAKAMMFRSGINTNSSYLECINMKDLPINCSGNLYHLIVEACIARNLLDTSAYFWPGYVNGCMNQLPHSMPTQVPGWSSFMKGSPLTQAMINALVSAPASSLAELEKIFEMAVKGADDEKIAAATILCGASLIHGWNIQEHTVNFITRLLSPPVPTDYSGKDSHLIGYAPTLNVLLVGIAPVDCVQIFSLHGMVPQLAASLMTICEVFGSCVPNISWTLTTGEDISVHAVFSNAFALLLKLWRFNHPPIEYRVGDVPPVGCQLTPEYLLLMRNSHLMSSGDMLKDPNRRRLAAVASSSSPNPIFVDSFPKLRVWYRQHLACIASTLSGLVNGTLVCQTVDLLLNMMFKKINRGSQSLISITSGSSSSSGTGSEDTSPRPKLPAWDILEAVPFVVDAALTACAHGRLSPRELCTGLKDLADFLPASLATIVSYFSAEVTRGVWKPVFMNGTDWPSPAANLSNVEEQIKKILAATGVDVPSLAAGGSSPAILPLPLAAFVSLTITYKLDKASQRFLNLAGPALESLAAGCPWPCMPIVASLWTQKAKRWSDFLVFSASRTVFLNNNHAVIQLLKSCFMTTLGLSSSSISSNGGIGALLGHGFGSHFYGGISPVAPGILYLRVYRSIRDIMFLREEIVSLLMQSISDIAHSELPRQRLDKLKIPKNGKKFGNVSLAKTMTRVKLAALLGASLLWLSGGSGLVQSLIKETLPSWFLSVHSSNQGGEGGLVPMLKGYALAYFAVLCGAFASGVDSLSMASKRRPKIIGRHVEFIASVLDGKISLGCDPATWHAYVSGFVSLMVGCTPTWVFEVDAELLKRLSKGLRQWHEEDLSLALLSIGGVGTMGSAAELIMEVSS	GO:0006351;GO:0006355;GO:0009698;GO:2000762	GO:0004523	GO:0016021;GO:0016592	B9RSS0_RICCO;V4U1A4_9ROSI;F6HDK9_VITVI;A0A061EKX4_THECC;M5XL50_PRUPE;A0A068TSN7_COFCA;B9HMC4_POPTR;A0A0A0KHK6_CUCSA;F6HQ63_VITVI;W9RL60_9ROSA;A0A0S3S3N7_PHAAN;A0A022RTJ6_ERYGU;A0A059B5E1_EUCGR;G7IKE7_MEDTR;A0A061DRW3_THECC;A0A0D2TEF0_GOSRA;A0A0S2LKP3_REHGL;A0A059AYF4_EUCGR;A0A0D2SSJ1_GOSRA;A0A0B0N988_GOSAR;A0A118JVV4_CYNCS;A0A078CL94_BRANA;MD33A_ARATH;A0A068U600_COFCA;V4VVP5_9ROSI;B9IA15_POPTR;M5VJA7_PRUPE;A0A022S5F9_ERYGU;W9QKJ2_9ROSA;K4C3S6_SOLLC;M5XRE8_PRUPE;A0A103XPA0_CYNCS;A0A0J8C1U3_BETVU;I1K1N8_SOYBN;W1PW75_AMBTC;A0A0K9QW10_SPIOL;B9GTD5_POPTR;M4CJM9_BRARP;S8CPB9_9LAMI;A0A0D3BNG3_BRAOL;A0A072VE06_MEDTR;V4N2M2_EUTSA;M0TBK8_MUSAM;MD33B_ARATH;A0A124SFQ0_CYNCS;A0A072U3I8_MEDTR;A0A151TUE7_CAJCA;M0ZZ24_SOLTU;K7KF61_SOYBN;V7CW90_PHAVU;A0A067FRN0_CITSI;A0A0U3AMN4_REHGL;B9T8Q0_RICCO;V4L700_EUTSA;A0A067KYN5_JATCU;M4EHQ3_BRARP;A0A0A0KDS7_CUCSA;A0A0K9PRT8_ZOSMR;A0A0R0EQT0_SOYBN;A0A151R4P2_CAJCA;A0A0B2QF16_GLYSO;V7CYM4_PHAVU;A0A078JKE6_BRANA;A0A0V0IBP8_SOLCH;A0A0A9EVG1_ARUDO;A0A078J2M1_BRANA;A0A0A9E7V8_ARUDO;M0RFH7_MUSAM;A0A0D3AB59_BRAOL;F7J984_ARAHG;A0A0S3RXV8_PHAAN;H9X4L3_PINTA;A0A078FUF9_BRANA;C0JDZ8_9BRAS;C4JAT2_MAIZE;A0A0A0KG85_CUCSA;H9WVY7_PINTA;A0A0L9TFZ3_PHAAN;A0A0L9U2B0_PHAAN
Niben044Scf00002932Ctg019_293-5600	3.90511	3.51e-10	2.95037	1.63e-08	3.94125	2.68e-10	BnaA02g17200D	BnaA02g17200D protein	ATGTCTGCTTACTATTCAAATTTATCCAATCAAAGAGAGGTTTTGCCAATGTCCTTTTTGCCAGACCAGAAATTTGATTCTTATCACTCAGCTGGTCTTTCTGATAGTTCGATTCATTTAAACCAGCATTCTTCTACAGTCTCATACTCAGAATTGCCTGCTCAGAACTATGGTGAAGTTCAAACAATAAGAGGCAAAGATGAGATGCTGTTCATTCCACCAACCAGTGAATCAGGAGGTATGGAACCAATTGGTAGGTCAGTGAATGCTTCACCCAACTTTTTGGAGAATTCAATTATGATGGGTCCGCGTTCATTTCCAACGAAACAGTTTTTTGTGCCCAACATTGATCAAAGCCTTCAAAATCAAGGACTATCTCTTAGTTTGGGTACGCAAGTTCCACCTTCGCTTCATGTGTATTCATATCAAGATGACTATACAAATTCAGGTCTATCTTCTTTGGTGGGGACTCATGTTTTGCACTCAGAGCAGGGATCTGAAAACAAGGAATCTAAAGTTGCTGAGTACTTGTCATTTGACTTATCTAGAGGAACTAGAGCTGAAAATAGTCCCCAAAATTCCATGAGCCTCAGAGATATGAATGCTGGTGCACGTTCCATTTACAACTCGAAATATCTAAAGGCTGCTCAAGATTTGCTTGATGAAGTAGTTAATGTTCAGGAAGCACTGAAACAATCAGATAGACTACGTAACTTCAATTTGCTCGGGCAAGATCGTTCTGAAGAGGCTGATCCCAAATCTAGTTGTTCAGCTTCTGGTATATCTGGTGATCATAATAATTCAACTAAAGGTGAACTTTCACCTGCTGACCGACATGATCTCGAGAGCAAGATGACAAAACTCTTTTCCATGTTGGATGAGGTGGATAGAAGATACAAAGAATATTACCAGCAGATGCAAGCAGTGGTATCTTCATTTGAGATGGTCGCTGGACTTGGCGCAGCTAAACCATACACATCACTTGCCCTTAAAACCATATCTCGCCAGTTTCGCTGCTTGAGGGATGCAATCAAGAAACAGATTCAAGTTACTCGTCGAAGCTTGGGAGAGCAAGGTAATAGTCAAGGGGAAAGATTATATCGTCTCCGTTACGTGGACCAGCAGCTGAGGCAGCAAAGGTCCCTTCAGCAATTTGGTATGATGCGTCAGCCTTGGAGGCCACAAAGGGGCTTGCCAGAGACTGCTGTTTCAGTCCTTCGTGCTTGGCTTTTTGAACATTTCCTCCATCCCTACCCGAAAGATTCTGAGAAAATCATGCTGGCGAGACAGACAGGTTTAACAAGAAGTCAGGTGGCGAACTGGTTCATAAATGCTCGGGTGCGCCTCTGGAAGCCCATGATTGAAGATATGTACAAGGAAGAGTTTGGTGAGACGGAAGCAGGATCCAGAGCTTCACCAGACCGTGCTCCAGAAGAGTCCAAAGAAAAGACAATAGCTGAGAACACAGGAGAAGAGATTCCTGAAAGCTTTACTACACCAGCTGTTAATTGCAGTCATCTTGACCCCTCTAAAGAGTCAAGTAATGTTGTTACCAATGTACAAAACAATTCATTCATAACCAAATTTAGTTTTCAAGACAGTGCTTATGAACATGAGAAGATTGATGCTGTCAATACATACCACGCCTCCATGTTAGGTGATATAATGGGAAATCAAGTATCACTCGCTCTACGTCTACAAAACAGTCAAATTGATCAGCAGCCAATATCTGGTAGGACACAGTTAGCGGAAGATGACAAGACAGGATCGACTCTGGACATTAGCAAAGGAGAATATTATTACATCGACCCAGTAAACCAGCAAGAGAGGTTTTCAGGGCCTCATCTGCTATCCGATTTTGTAGCA	MSAYYSNLSNQREVLPMSFLPDQKFDSYHSAGLSDSSIHLNQHSSTVSYSELPAQNYGEVQTIRGKDEMLFIPPTSESGGMEPIGRSVNASPNFLENSIMMGPRSFPTKQFFVPNIDQSLQNQGLSLSLGTQVPPSLHVYSYQDDYTNSGLSSLVGTHVLHSEQGSENKESKVAEYLSFDLSRGTRAENSPQNSMSLRDMNAGARSIYNSKYLKAAQDLLDEVVNVQEALKQSDRLRNFNLLGQDRSEEADPKSSCSASGISGDHNNSTKGELSPADRHDLESKMTKLFSMLDEVDRRYKEYYQQMQAVVSSFEMVAGLGAAKPYTSLALKTISRQFRCLRDAIKKQIQVTRRSLGEQGNSQGERLYRLRYVDQQLRQQRSLQQFGMMRQPWRPQRGLPETAVSVLRAWLFEHFLHPYPKDSEKIMLARQTGLTRSQVANWFINARVRLWKPMIEDMYKEEFGETEAGSRASPDRAPEESKEKTIAENTGEEIPESFTTPAVNCSHLDPSKESSNVVTNVQNNSFITKFSFQDSAYEHEKIDAVNTYHASMLGDIMGNQVSLALRLQNSQIDQQPISGRTQLAEDDKTGSTLDISKGEYYYIDPVNQQERFSGPHLLSDFVA	GO:0006355;GO:0010051;GO:0048510;GO:0048457;GO:0010076;GO:0080006;GO:0009737;GO:0010197;GO:0009610;GO:0010077;GO:0009965;GO:0048645;GO:0010201;GO:0010228;GO:0010089;GO:0010154;GO:0010223	GO:0003677;GO:0042803;GO:0046982;GO:0044212	GO:0005634;GO:0009506	M0ZWL9_SOLTU;M0ZWM0_SOLTU;A0A068UFX5_COFCA;A0A0J8D8L2_BETVU;A0A061FD76_THECC;A0A067L243_JATCU;F6H1K0_VITVI;V7CUZ5_PHAVU;I1M880_SOYBN;B9H0U8_POPTR;A0A061DZU5_THECC;A0A151TC66_CAJCA;B9R803_RICCO;B9GRJ1_POPTR;A0A067LCG1_JATCU;A0A151RM98_CAJCA;G7I5U5_MEDTR;I1MXZ4_SOYBN;V4RQC2_9ROSI;B9RH96_RICCO;A0A0K9QQ74_SPIOL;A0A0D2RSY5_GOSRA;F6I1B0_VITVI;M5Y076_PRUPE;A0A0D2R025_GOSRA;A0A0D2PN45_GOSRA;B9HRJ0_POPTR;A0A068TL14_COFCA;A0A059ANW6_EUCGR;A0A0D2W2H5_GOSRA;M0U2B7_MUSAM;V7ASQ7_PHAVU;M1D1Z2_SOLTU;A0A072VDF1_MEDTR;Q2QLM6_ORYSJ;C5YT09_SORBI;W9S8M2_9ROSA;A0A072V3E8_MEDTR;A0A0A8Y1Y7_ARUDO;K4A7V4_SETIT;B4FBI0_MAIZE;K7KSE7_SOYBN;K4A6U7_SETIT;F2DUL1_HORVD;C5WPM9_SORBI;R7W5Y9_AEGTA;M7YAP6_TRIUA;Q5KQP1_ORYSJ;W1P0U2_AMBTC;M7ZIZ1_TRIUA;I1GPL1_BRADI;A0A118JYV0_CYNCS;M0S2D7_MUSAM;A0A022QYA0_ERYGU;A0A0V0H6A5_SOLCH;A0A022RCP1_ERYGU;M0SNM4_MUSAM;BLH6_ARATH;W5EHW8_WHEAT;A0A0R7LJI3_ARATH;V4KK10_EUTSA;A0A0A8XYK8_ARUDO;V4MLP3_EUTSA;BLH3_ARATH;A0A0E0NZK5_ORYRU;Q10RB5_ORYSJ;A0A0P0VTG7_ORYSJ;BLH10_ARATH;BLH7_ARATH;A0A078HN93_BRANA;M0SIT9_MUSAM;M0SLN0_MUSAM;A0A0D9VPW9_9ORYZ;A0A0D3DHP8_BRAOL;V4M781_EUTSA;V7AUN8_PHAVU;V4MSR4_EUTSA;K7KHH8_SOYBN;A0A0C9RM18_9SPER;A0A078I5X8_BRANA;A0A078IDU9_BRANA;A0A078D9G6_BRANA;A0A078DKF3_BRANA;A0A078HPM8_BRANA;I1H9D3_BRADI;D6MKG9_9ASPA;A0A067GYB5_CITSI;M0T816_MUSAM;I1LTZ9_SOYBN;A0A072V2X2_MEDTR;A0A103YCD1_CYNCS;A0A151R8X2_CAJCA;A0A078EBA4_BRANA;M0RGR7_MUSAM;I1M493_SOYBN;Q8LLE3_SOLTU;C4J2M2_MAIZE;V7BL77_PHAVU;A0A0K9PXC2_ZOSMR;A0A059DJ99_EUCGR;A0A0V0ICG5_SOLCH;A0A067KM80_JATCU;A0A0D2RBJ1_GOSRA;A0A151SQ36_CAJCA;A0A103YFT7_CYNCS;A0A0D2UIF1_GOSRA;M5WRB5_PRUPE;A0A0S3RZD6_PHAAN;W9R5A7_9ROSA;A0A061EUI8_THECC;Q7Y0Z7_SOLLC;B9H9B3_POPTR;A0A0K9P802_ZOSMR;A0A0D2TZD5_GOSRA;A0A0A0KEF7_CUCSA;A0A078CR56_BRANA;M1BQG3_SOLTU;V4SJV0_9ROSI;A0A078H3W3_BRANA;A0A0D2Q7Y9_GOSRA;I1JGH7_SOYBN;A0A151RJW4_CAJCA;A0A151QVV5_CAJCA;A0A059AB49_EUCGR;V4SW98_9ROSI;A0A0A0LE65_CUCSA;M0WS13_HORVD;A0A0S3SH10_PHAAN;D8RU42_SELML;M5WF99_PRUPE;A0A0J8F9Q4_BETVU;A0A0S3SC33_PHAAN;A0A061GTY0_THECC;A0A0D2SY52_GOSRA;A0A072UKZ2_MEDTR;A0A068V6M0_COFCA;A0A0K9QEZ8_SPIOL;F6H6S8_VITVI;F6HAC5_VITVI;K3ZHN1_SETIT;B9SDI4_RICCO;A0A072UEL8_MEDTR;K7LTX2_SOYBN;K7LQ34_SOYBN;M4CCP6_BRARP;M0T4W2_MUSAM;A0A068UQ86_COFCA;I1I3Z2_BRADI;A0A103XH11_CYNCS;A0A0D3BRP7_BRAOL;A0A0D2PQI4_GOSRA;A0A0D9XPA4_9ORYZ;D8QYH2_SELML;A0A072VK10_MEDTR;B9GHM6_POPTR;B9HQ65_POPTR;K7UPH8_MAIZE;B2ZTD3_9SOLN;A0A0D2QLF9_GOSRA;A0A0L9T946_PHAAN;Q2RAA7_ORYSJ;B9R804_RICCO;A0A0K9S0H6_SPIOL;BLH1_ARATH;A5B2N5_VITVI;S8BUT5_9LAMI;A0A0L9TB07_PHAAN;I1LGE2_SOYBN;W9S6A3_9ROSA;A0A059CGZ0_EUCGR;J3N682_ORYBR;F2CSN7_HORVD;A0A0B2PQT8_GLYSO;A0A0J8BY69_BETVU;B2MV69_9MAGN;A0A072TUA6_MEDTR;A0A067KQR4_JATCU;K7KHT6_SOYBN;M1BX38_SOLTU;A0A0D2Q1D8_GOSRA;A0A061G6K4_THECC;A0A0Q3EST8_BRADI;U5GJA2_POPTR;A0A118JTT5_CYNCS;A0A061FK32_THECC;A0A067G9F8_CITSI;D4QFI1_WHEAT;U5D0Z5_AMBTC;S8C6I2_9LAMI;A0A0E0MJW9_ORYPU;E0CQI9_VITVI;S8DA61_9LAMI;Q8LLE2_SOLTU;C5WLY0_SORBI;G7LFL6_MEDTR;V7CFF6_PHAVU;A0A0D2PQ98_GOSRA;B9G9I0_ORYSJ;M1AMS7_SOLTU;A0A067KJ17_JATCU;A0A0E0MCQ3_ORYPU;M0S3E7_MUSAM;I1GNM3_BRADI;Q8LLE0_SOLTU;A0A0K9QNJ9_SPIOL;A0A0D6QUC4_ARACU;K3XWJ5_SETIT;A0A118JWZ9_CYNCS;A0A0J8EZ84_BETVU;A5BIM6_VITVI;V4T545_9ROSI;A0A022RUY3_ERYGU;J3LSJ0_ORYBR;I1K6F5_SOYBN;B9RCF9_RICCO;W9SP11_9ROSA;W1PW03_AMBTC;M5W8A6_PRUPE;I1K7P3_SOYBN;A0A0J8D3F7_BETVU;A0A072V2D2_MEDTR;M5XRQ5_PRUPE;B9GRJ0_POPTR;B9H4F9_POPTR;A0A0A0KQV0_CUCSA;M5WCS4_PRUPE;A0A151TC69_CAJCA;Q10DD6_ORYSJ;K7MHC0_SOYBN;A0A0S3QXH1_PHAAN;A0A0D2QLZ5_GOSRA;M0TL80_MUSAM;V7AWL8_PHAVU;D8RCT5_SELML;A0A151TJS0_CAJCA;Q7XA57_GNEGN
Niben101Scf04881_154049-162204	3.89289	3.34e-09	2.15851	1.85e-06	2.89304	7.89e-08	RWA3	Protein REDUCED WALL ACETYLATION 3	ATGGCTGTTCTTATGGAATTATCTTTGCATATTATTATCTTTAGAGTGTCATTTTTGCTTGGATTTATCCCCGTCCTTGTTGCATGGTTATACTCCGAGTGGTTGGAGTACAAGAAGTGGTTGTTCCCATCTAAAGTCAGTCATTCAGATAATAATCTAGTTGAATTGGAAAATGCAACAATCACAGAAGAAGATCGAGCTGTCTTGCTGGAAGGAGGTCTGTCAAAATCTGCATCTACAAAGTTGTCTAGTTCATCAATAAAAACAAATATAGTTAGGTTTCTAACAATGGAGGACTCCTTTTTGCTCGAAAATCGAGCTACTTTAAGGGCAATGTCCGAATTTGGGGGAATCCTTTTTTATTTCTATATCTGTGACCGCACAAACTTCTTCGCAGATTCTACTAAGAGCTACAATCGGGACCTCTTCCTCTTTCTGTATTGTCTTCTGATCATAGTTTCAGCAATGACTTCTTTCAAGAAACACAATGACAAATCAGCATTTTCTGGAAAATCCTTGCTTTATCTTAACCGTCATCAGACAGAGGAGTGGAAAGGATGGATGCAGGTCCTCTTTTTGATGTATCATTATTTTGCTGCAACAGAGATATACAATGCCATTCGTATTTTCATTGCTGCATATGTTTGGATGACTGGTTTTGGGAACTTCTCCTATTATTACATCAGAAAAGATTTTAGTTTGGCTCGGTTTGCTCAGATGATGTGGAGGCTGAATTTCTTTGTAATATTTTGTTGTGTTGTTCTTAACAATGACTATATGCTGTATTACATCTGCCCAATGCACACACTTTTTACTCTCATGGTGTATGGAGCCCTTGGCATTGGCTACAACTATAACGAGAAAAGATCAGTGATGGCTCTGAAGCTAGTTATGTGCTTTGTCGTGGTTATCCTGATTTGGGAGATTCCTGGAGTTTTTGAATTTCTTTGGGGTCCTTTCGCATTTATGTTAGGATACAGTGATCCAGCCAAGCCAGATCTCCCTCGCTTGCATGAATGGCATTTTAGATCTGGACTGGACCGCTATATATGGATTATTGGCATGATATATGCCTACTTTCACCCTAATGTTGAGAAGTGGATGGAGAAACTGGAGGAGTCTGAACCCAAGAGGAGACGAACAATCAAGACATCAGTTGTTGCTGTTGCTGTAGCTGTTGGGTACTTCTGGTATGAATACATTTACAAGCTGGACAAGACCGCATACAACAAGCTCCACCCCTACACCTCGTGGATTCCCATAACTGTTTACATCTGCTTGCGGAATTTTACTCAGGAGCTACGGAATTTCTCTTTGACTCTCTTTGCGTGGCTGGGCAAAGTCACATTGGAAACGTATATCTCCCAGTTCCACATCTGGCTGAGATCAAATATGCCGAATGGACAGCCTAAGTGGCTCCTGTCCTTTATTCCAGACTATCCTATGCTTAATTTTATGCTTGTCACTGCAATTTATGTTTTGATATCATATAGGCTTTTTGAACTAACCAACACTCTCAAGACAGTTTTCGTACCCACGAGAGACAATCAGAAGCTGCTTCACAACTTCATTGCTGGGGTTGTGATTTCTGTGTGCATATATTGCCTTTCCTTTATTCTTCTTCAGATCCCTCAT	MAVLMELSLHIIIFRVSFLLGFIPVLVAWLYSEWLEYKKWLFPSKVSHSDNNLVELENATITEEDRAVLLEGGLSKSASTKLSSSSIKTNIVRFLTMEDSFLLENRATLRAMSEFGGILFYFYICDRTNFFADSTKSYNRDLFLFLYCLLIIVSAMTSFKKHNDKSAFSGKSLLYLNRHQTEEWKGWMQVLFLMYHYFAATEIYNAIRIFIAAYVWMTGFGNFSYYYIRKDFSLARFAQMMWRLNFFVIFCCVVLNNDYMLYYICPMHTLFTLMVYGALGIGYNYNEKRSVMALKLVMCFVVVILIWEIPGVFEFLWGPFAFMLGYSDPAKPDLPRLHEWHFRSGLDRYIWIIGMIYAYFHPNVEKWMEKLEESEPKRRRTIKTSVVAVAVAVGYFWYEYIYKLDKTAYNKLHPYTSWIPITVYICLRNFTQELRNFSLTLFAWLGKVTLETYISQFHIWLRSNMPNGQPKWLLSFIPDYPMLNFMLVTAIYVLISYRLFELTNTLKTVFVPTRDNQKLLHNFIAGVVISVCIYCLSFILLQIPH	GO:0045492;GO:0005976;GO:0007264;GO:0009737;GO:0050832;GO:0045491;GO:1990937;GO:0010411;GO:0009834;GO:0006887	GO:0004190;GO:0016491;GO:0016740;GO:0005092	GO:0005794;GO:0016021;GO:0000145;GO:0000139;GO:0005783	M1AL19_SOLTU;A0A022QLM3_ERYGU;A0A022RU55_ERYGU;A0A059CCU4_EUCGR;A0A072UPV3_MEDTR;A0A0D2TQW9_GOSRA;S8C0N8_9LAMI;A0A061GF52_THECC;V4UFC4_9ROSI;B9I108_POPTR;B9S163_RICCO;M5WFX4_PRUPE;A0A0D2UJW1_GOSRA;I1K305_SOYBN;A0A0A0KLW6_CUCSA;RWA3_ARATH;A0A078JN62_BRANA;A0A078I0R0_BRANA;A0A0K9QDH2_SPIOL;RWA1_ARATH;A0A0R0IIS3_SOYBN;A5B2S3_VITVI;A0A0J8B8D1_BETVU;A0A118JT74_CYNCS;A0A0A0LUG3_CUCSA;RWA4_ARATH;Q5ZCH7_ORYSJ;M0TAK8_MUSAM;K3XGD4_SETIT;V4S6P5_9ROSI;A0A151S4H7_CAJCA;A0A0K9PL80_ZOSMR;Q6L5D7_ORYSJ;M0RZP9_MUSAM;W9RPN6_9ROSA;A0A061EP41_THECC;A0A067K6Q8_JATCU;D7SYI2_VITVI;A0A068TR95_COFCA;W4ZN16_WHEAT;G7JPZ5_MEDTR;I1MRU0_SOYBN;M4E8B6_BRARP;C5X1V9_SORBI;A0A0D9WK88_9ORYZ;M0TPD0_MUSAM;M1CU39_SOLTU;W1P8K4_AMBTC;A0A0K9QCX7_SPIOL;J3LN69_ORYBR;A0A0E0FPS8_ORYNI;B9HX50_POPTR;A0A0V0IM85_SOLCH;A0A059D9X8_EUCGR;A0A0D3AFA7_BRAOL;I1H645_BRADI;A0A0J8CR90_BETVU;A0A0E0JLG3_ORYPU;A0A0B0PNN5_GOSAR;A0A0D6R7P3_ARACU;RWA2_ARATH;A0A0K9PH00_ZOSMR;M4FGP8_BRARP;W9S5U4_9ROSA;D8SDC9_SELML;A5BA66_VITVI;A0A096R4T8_MAIZE;B9HIL1_POPTR;W5A0B9_WHEAT;M0Y163_HORVD;A0A118K0I5_CYNCS;M5XAM0_PRUPE;M0SHF3_MUSAM;A0A0E0FPS9_ORYNI;A9REX0_PHYPA;A0A022RU49_ERYGU;B8AMY4_ORYSI;A9SFM3_PHYPA;A9TXB5_PHYPA;M8C4E2_AEGTA;M7ZW81_TRIUA;A0A0D3ERI1_9ORYZ;A0A0D2QGX5_GOSRA;A0A0E0NU77_ORYRU;K3Y7F1_SETIT;A0A0D9V381_9ORYZ;A0A103F9C5_CYNCS;A0A061GL25_THECC;A0A068UDP3_COFCA;M1AL16_SOLTU;A0A072USR3_MEDTR;S8CL32_9LAMI;A0A0D3ERI2_9ORYZ;B9RZU6_RICCO;D7TK07_VITVI;A0A061GDY9_THECC;A0A096TWM8_MAIZE;M7ZHL3_TRIUA;W5E1G9_WHEAT;W1P574_AMBTC;M1CU38_SOLTU;K3Y889_SETIT;M1B1P1_SOLTU;E1ZBF6_CHLVA;M0YMK9_HORVD;I0Z5C1_9CHLO;A8IZP3_CHLRE;A0A150GWB1_GONPE;A0A0D2NH07_9CHLO;D8U4V1_VOLCA;C1NAI8_MICPC;C1E5M1_MICCC;K8EBB8_9CHLO;A4S679_OSTLU;Q00XD5_OSTTA;A0A061S981_9CHLO;A0A087SQQ4_AUXPR;A0A0S4IUZ7_BODSA;A0A0M0LGV2_9EUKA;R1DF20_EMIHU;K2M5I0_TRYCR;A0A061IS60_TRYRA;A7S1J8_NEMVE;A0A078FRU1_BRANA;F0YHC1_AURAN;T2M6K4_HYDVU;A0A022R2K1_ERYGU;A0A0L0DLD5_THETB;C5YBN5_SORBI;C3Y4S2_BRAFL;C3Y4S3_BRAFL;A0A078FWD0_BRANA;A0A0L0FWT0_9EUKA;V3Z5Q3_LOTGI;A7SDX2_NEMVE;B8C5R8_THAPS;R7T927_CAPTE;A0A078D5A5_BRANA;A0A059LHR0_9CHLO;A0A096TG73_MAIZE;D7TK06_VITVI;A0A096TXH9_MAIZE;A0A0D2RCS4_GOSRA;A0A0A0KGC4_CUCSA;B7FY41_PHATC;A0A068UFB8_COFCA;A0A0D2RS28_GOSRA;F6HJ33_VITVI;A0A0A0KI47_CUCSA;A0A096TND3_MAIZE;W5EJY3_WHEAT;M4CMI8_BRARP;A0A097BVF2_9ROSI;A0A0D2SFB5_GOSRA;R1FX36_EMIHU
Niben044Scf00023137Ctg008_1-2913	3.89255	0.000330093	3.54935	0.000834769	3.30986	0.00185795	FRD1	Ferric reduction oxidase 2	ATGGAGGTAAAGAAGAGATCATCATCATCACTTTCTGATGGAAAAATAAGAATGATTCAAGGAGCAATATTAGCTTTAGCACTTACTATATTTCTTGGGAATTTGATGATGTGGGTAATTATGCCAACTTTCACTTATTATCATAAATGGGTTCCTGCTCTCCTTGCTGCTACTAACTCCACATTCTTTGATATCCAAGGTCCCATTATGATGAACTTCACACTGCCAATATTATTCATTGCTGTTTTAGGCTGCATTTATGTCCATTTGGAGAAGCAAAAAAGTGATAGTGTCACTTCATACTGCAACAAGGATTGGTTGAAGGTGTTGAAGAAGCCAAAAATCATCAAACCATTAGGGATAGTGACATGGATAGAGCTCTTTTTTCTGGCCATGTTCATTATTCTCTGCGTTTGGTATTTCTCGGCATTTGTTTATTTTCACTATAGTACCATTACCACTTATGCAGCAACTAAAGGAGTTGAAGTGTGGCAGGCAAAGATTGATAGGTTGGCATTGGTGATAGGGCTTACAGGGAATATATGTTTAACATTTTTGTTTTACCCAGTGAGCAGAGGCTCATCTATTTTGCCTCTTTTGGGGCTAACTTCAGAAGGCAGCATCAAATATCATATATGGTTGGGACATATGGCTATGATCCTATTCACTATTCATGGTCTTCTCTTTATTCTCTTTTGGGCTGTCTCTGGTAGATTACATGAG	MEVKKRSSSSLSDGKIRMIQGAILALALTIFLGNLMMWVIMPTFTYYHKWVPALLAATNSTFFDIQGPIMMNFTLPILFIAVLGCIYVHLEKQKSDSVTSYCNKDWLKVLKKPKIIKPLGIVTWIELFFLAMFIILCVWYFSAFVYFHYSTITTYAATKGVEVWQAKIDRLALVIGLTGNICLTFLFYPVSRGSSILPLLGLTSEGSIKYHIWLGHMAMILFTIHGLLFILFWAVSGRLHE	GO:0006366;GO:0006811;GO:0009617;GO:0015688;GO:0055072	GO:0000293;GO:0016174;GO:0016491	GO:0016021	K4AZM9_SOLLC;A0A068UJZ9_COFCA;S8BYM1_9LAMI;A0A022QX30_ERYGU;B9RDV8_RICCO;V4TXD8_9ROSI;A0A061G8C4_THECC;A0A0D2TCK6_GOSRA;A0A0D2SHI3_GOSRA;F5BSM3_LOTJA;I1N3T3_SOYBN;A5ATI3_VITVI;A0A078HJK5_BRANA;A0A067JXH2_JATCU;M5XA01_PRUPE;A0A067K0J5_JATCU;A0A061E0V0_THECC;A0A022Q092_ERYGU;I1KI70_SOYBN;D7UCG7_VITVI;M1CTJ6_SOLTU;V4S4H9_9ROSI;F6H6D5_VITVI;A0A0G2UEW8_9ROSA;M5X8M3_PRUPE;A0A022QAZ8_ERYGU;A0A022R5P1_ERYGU;B9RDV7_RICCO;W9SCD8_9ROSA;A0A022R019_ERYGU;A0A0M4QAE3_9ROSA;A0A0S3RSL0_PHAAN;A0A0D2NM16_GOSRA;A0A151UCQ5_CAJCA;V7B1M4_PHAVU;A0A0D3DZE6_BRAOL;A0A087HK91_ARAAL;V4LAJ6_EUTSA;FRO2_ARATH;A0A072TMV6_MEDTR;A0A151TB30_CAJCA;B9I8N2_POPTR;A0A059C042_EUCGR;Q6T303_MEDTR;A0A0K9RLX1_SPIOL;A0A072TZ71_MEDTR;A0A078EYQ5_BRANA;A0A059DJR1_EUCGR;A0A059DJS9_EUCGR;Q5XMI8_PEA;V9HYU6_MANES;V7BD01_PHAVU;V7ASB7_PHAVU;E0CUW8_VITVI;A0A151U630_CAJCA;A0A0J8D863_BETVU;B9H3H3_POPTR;U5FJY9_POPTR;M4EWR7_BRARP;A0A067JRV3_JATCU;B9H3H4_POPTR;V9HYU8_MANES;A0A068UJS3_COFCA;U7E1F9_POPTR;V4KZJ4_EUTSA;D7M5Q8_ARALL;A0A022QBX7_ERYGU;A0A0D2SSB1_GOSRA;R0H5P7_9BRAS;V9HYT0_MANES;A0A0S3SYG7_PHAAN;W5AWU2_WHEAT;A0A022Q8W7_ERYGU;A0A059BZC9_EUCGR;B9RIU2_RICCO;A0A0R0I830_SOYBN;A0A151UD03_CAJCA;I1LDM6_SOYBN;M1AMX1_SOLTU;M0TPT0_MUSAM;M5X815_PRUPE;W9SGU6_9ROSA;M1AMX2_SOLTU;FRO1_ARATH;E3UIT9_PHAVU;A0A061G0D4_THECC;A0A078HL32_BRANA;M1AKC3_SOLTU;G7IEN0_MEDTR;V4LD32_EUTSA;M0TPS8_MUSAM;A0A0B2SQB4_GLYSO;I1J0W0_BRADI;A0A0Q3ECQ3_BRADI;S8DJ29_9LAMI;M7Y6S6_TRIUA;A0A0L9TCS7_PHAAN;M0ZGW0_SOLTU;A0A103YDL0_CYNCS;A0A151UCT1_CAJCA;A0A022R888_ERYGU;Q01KI2_ORYSA;A0A0D9W8I1_9ORYZ;A0A0P0WE87_ORYSJ;A0A0A0KLI0_CUCSA;Q6L8G2_ORYSJ;Q7XQ77_ORYSJ;B9FC42_ORYSJ;A0A0E0H507_ORYNI;A0A022R612_ERYGU;D6RVS6_HORVU;K4C4Z0_SOLLC
Niben101Scf01372_1032706-1037658	3.89192	3.53e-07	2.66855	1.81e-05	3.60465	7.64e-07	yhdN	Aldo/keto reductase	ATGGAGCACAACCCAGTAATCCAAATTCCAAGACTCAAATTGGGTACCCAAGGCCTTGAGGTATCGGGTCTAGGCTTTGGTTGTGGAGGACTTTCTGGCATATTGAATGCTCCTTTGTCACATGAAGCCGGATGCTCAATATTAAAGGAAGCATTCAACAAAGGCGTCACCTTCTTTGACACAGCAAATATATATGGTCATGGCGGTCACAATGAGATAATGGTGGGAAAGGCACTGAAGCAGCTTCCTCGTGAGCAAGTCCAACTAGCGACCAAATTTGGGTGTATATTTTCTGAGGACTACCTCGAGTTTCAAGTCAAAGGTACTCCAGAATATGTCCGGCAATGCTGTGAAGAAAGTCTCAAGCGGCTTGATGTGGACTACATCGATCTATATTATCAGCATCGGACAGATACATCTGTGCCTATAGAGCAAACTATGGGCAAACTCAAGAAGCTAGTGGAGGAGGGCAAGATTAGGTACATTGGCTTATCCGAAGCCAGTGTGGACACAATTAAGAGGGCACATGCAGTTCATCCCATCACTGCTGTACAAATGGAGTATTCTCTTTGGACTCGTGATATAGAAGAGGATGTTATTCCGCTTTGTAGGGAACTGGGCATTGGGATTGTTGCATATAGCCCCCTAGGTCACGGCTTTTTTGGTGGGAAAGCAGTCACAGAAAGCTTGCCTATGGAAAGTTTGATGGTAAGTGGAACAACAAAGATTAAGAACTTAAACGCCAATGTTCAATCCCTAGCAGTGAAGCTTACAGCAGAAGATGTGAAGGAAATCGCGGATGCTATCCCTGTTAATGAAGTATGTGGAGAAAGAGAGCATGAAGTGATGTCCAAGTACGAGTATCGGTTAGCTAGTACACCGTTAAACCAG	MEHNPVIQIPRLKLGTQGLEVSGLGFGCGGLSGILNAPLSHEAGCSILKEAFNKGVTFFDTANIYGHGGHNEIMVGKALKQLPREQVQLATKFGCIFSEDYLEFQVKGTPEYVRQCCEESLKRLDVDYIDLYYQHRTDTSVPIEQTMGKLKKLVEEGKIRYIGLSEASVDTIKRAHAVHPITAVQMEYSLWTRDIEEDVIPLCRELGIGIVAYSPLGHGFFGGKAVTESLPMESLMVSGTTKIKNLNANVQSLAVKLTAEDVKEIADAIPVNEVCGEREHEVMSKYEYRLASTPLNQ	GO:0046686;GO:0009820;GO:0009734	GO:0050236;GO:0008106;GO:0016491	GO:0009941	A0A0V0HWL5_SOLCH;W9RXS6_9ROSA;B9RTJ8_RICCO;A0A059D1N1_EUCGR;B9RTJ6_RICCO;B9REP7_RICCO;A0A061F182_THECC;B9I5E8_POPTR;B9REQ1_RICCO;A0A0V0I4H9_SOLCH;B9REP6_RICCO;V4V2Z4_9ROSI;V4T492_9ROSI;A0A061F178_THECC;A9NNQ6_PICSI;A0A059B6U9_EUCGR;PERR_RAUSE;M5WBN2_PRUPE;A0A061F2G0_THECC;V4SZE6_9ROSI;A0A151TXN7_CAJCA;V4T9H6_9ROSI;A0A0L9VLN3_PHAAN;A0A0D6R8H8_ARACU;W9RQW4_9ROSA;A0A059D1N6_EUCGR;AKR1_SOYBN;M0TTY8_MUSAM;C5X1F2_SORBI;M5WBL7_PRUPE;A0A0B2Q4F4_GLYSO;A0A0B2RI38_GLYSO;A0A0D2TN02_GOSRA;A0A0D2TZV7_GOSRA;A0A067DQ92_CITSI;W9SM31_9ROSA;D7TUK8_VITVI;A0A059B6H3_EUCGR;T1NC68_TRIUA;G7L1W1_MEDTR;A0A059B7J0_EUCGR;F6HTR8_VITVI;A0A059B7I5_EUCGR;A0A151TXN3_CAJCA;V4T9H2_9ROSI;A0A151TXP2_CAJCA;A0A0A0KPI7_CUCSA;V7BMH9_PHAVU;A0A151TXH4_CAJCA;M0TZ73_MUSAM;A0A0A0LKS7_CUCSA;K4B0C5_SOLLC;V4T9G9_9ROSI;A0A0B2SFV8_GLYSO;A0A0D2R0Q9_GOSRA;A5BYS5_VITVI;A0A061F9C0_THECC;A0A0Q3FBU0_BRADI;A0A0D2PFY5_GOSRA;A0A068UE26_COFCA;A0A0B2RAB6_GLYSO;A0A0D2S5K9_GOSRA;G7L1W3_MEDTR;A9TSS9_PHYPA;A0A0D2S5K6_GOSRA;A0A0C9S632_9SPER;A0A0D2SSH5_GOSRA;I3SXS8_MEDTR;A0A0D2PFY0_GOSRA;A0A0D2W595_GOSRA;A0A0D2N3E2_GOSRA;I1JRP7_SOYBN;A0A078JUW2_BRANA;ALKR6_ARATH;A0A0D3E5A4_BRAOL;B9REP9_RICCO;ALKR2_ARATH;A0A0D2S5K0_GOSRA;A0A0D2PI09_GOSRA;A0A0R0KVN6_SOYBN;A0A068UEA5_COFCA;A0A059B5X8_EUCGR;ALKR4_ARATH;AKR2_ORYSJ;ALKR3_ARATH;ALKR5_ARATH;A0A068UP37_COFCA;A0A068UPY2_COFCA;A6ZI63_SALMI;B9TB87_RICCO;A0A0D3E595_BRAOL;A0A068UP35_COFCA;A9TBB5_PHYPA;A9TGX3_PHYPA;A0A068URR7_COFCA;A0A0K9QYH2_SPIOL;A0A151TCR8_CAJCA;Q677E3_HYAOR;D8RMC6_SELML;A0A087FXS4_ARAAL;B9RXY6_RICCO;A0A0B2PEV2_GLYSO;A0A059AVM6_EUCGR;A0A0D9W3I7_9ORYZ;A0A068VL06_COFCA;A0A022R1N7_ERYGU;AKR1_ORYSI;IN22_MAIZE;S8EFY6_9LAMI;A0A103XHR7_CYNCS;A0A0D3E5A0_BRAOL;D8RU65_SELML;A0A068VJS3_COFCA;ALKR1_ARATH;A115_TOBAC;A0A0S3RR88_PHAAN;B9IAA3_POPTR;S8E6U3_9LAMI;A0A0B2PEH9_GLYSO;AKR3_ORYSJ;M4EEC2_BRARP;A0A059B6V4_EUCGR;A0A0D3AAF3_BRAOL;A0A103FT90_CYNCS;K7SED0_PERFR;A0A0D6YN13_MASLA;A0A0M3RAG2_9BACI;C8WRB3_ALIAD;A0A142XB10_9PLAN;A0A075V5R7_9PSEU;A0A0G3BTG2_9BURK;A0A0E3ZHV9_9BACT;A0A068UPR0_COFCA;A0A0N7HWX1_9BACT;A2XRY9_ORYSI;A0A0Q9SH82_9BACL;A0A109MXM5_9BACI;A0A0D5NP44_9BACL;F5LJA0_9BACL;A0A0S3PJH3_9NOSO;Q1K034_DESAC;A0A0Q8QAU3_9ACTN;A0A0L9VPB6_PHAAN;Q1IWB9_DEIGD;A0A089N8N0_9BACL;A0A0M8PPU7_9BACI;A0A0B6WSG8_9BACT;A0A0Q6THB3_9BURK;A0A0Q7J2D2_9BACL;K9XIC5_9CHRO;A0A068UP41_COFCA;A0A059AVD9_EUCGR;A0A0S8BC88_9PROT;A0A0N8PNP7_9BACL;A0A0D2MWQ9_9CHLO;R9LJY6_9BACL;A0A0B2RHM2_GLYSO;A0A098EKF1_9BACL;A0A0M2HN39_9MICO;A0A0U3CV24_9BURK;A0A0Q7PUI5_9GAMM;A0A0H4R8R3_BACME;F5UHV3_9CYAN;A0A143Q5L2_9NOCA;A0A103YFW1_CYNCS;L8MYN3_9CYAN;Q2SF72_HAHCH;A0A0D8FR33_9ACTN;A0A0A1DU56_NOCSI;A0A0R0LH17_9PROT;C6BXQ8_DESAD;A8HS84_AZOC5;A0A0C1V100_9CYAN;X5A430_9BACL;A0A0Q7STI8_9BURK;E6PFH7_9ZZZZ;K9W6W1_9CYAN;A0A0Q9M2G2_9MICO;A0A0C3BBD1_9HOMO;A0A0B2AL45_9MICC;R9LAN7_9BACL;A0A0Q8HAL7_9BURK;A0A0A0DQK9_9BURK;G7MAJ4_9CLOT;C6WEK0_ACTMD;A0A0B8NH19_9NOCA;I0ZAH1_9CHLO;A0A087SI94_AUXPR;B5EIN2_GEOBB;B2IYY7_NOSP7;A0A076MT18_AMYME;A0A074LWB2_9BACL;D4H0T0_DENA2;V3TPV6_SERS3;A0A0F9WX94_9ZZZZ;A0A149VXP2_9PROT;E3I718_RHOVT;G7LQS3_9ENTR;K9W4D4_9CYAN;A0A074LJY7_9BACL;A8LB94_FRASN;A0A0Q6XF45_9BURK;A0A0D0MZ39_PSEVI;A9AZP0_HERA2;T1B4V9_9ZZZZ;A0A0C3ALU5_9HOMO;B9XJZ4_PEDPL;A0A0D7X607_9BACL;A0A059AUT6_EUCGR;Q1ASF3_RUBXD;U9W157_9CYAN;A0A015LGK8_9GLOM;H6CLA5_9BACL;A0A0N9IFU2_9PSEU;A0A0N1LH73_9SPHN;I0ZAH2_9CHLO;A0A0M7EIV9_9BURK;A0A0Q8WVB3_9ACTN;A0A143PFL5_9BACT;G8T931_NIAKG;R7XUQ2_9ACTN;A0A080LZX9_9PROT;F8IKB4_ALIAT;A0A015LB33_9GLOM;Q7NMC8_GLOVI;A0A098G634_9GAMM;A0A149VTW4_9PROT;W5WT70_9PSEU;J9HMH5_9BACL;A0A098BFP6_9NOCA;A0A015LQW8_9GLOM;A0A015LGL4_9GLOM;W7YRW8_9BACL;D1A5H8_THECD;A0A0K3B821_9PSEU;A0A0U0D2S7_STREE;Q0RNB2_FRAAA;A0A069IM85_9CAUL;I4F5I2_9ACTN;E3E951_PAEPS;A0A0Q4R524_9BACL;Q03UP0_LEUMM;A6WX12_OCHA4
Niben101Scf05373_1328-3828	3.88147	7.05e-05	3.92779	4.55e-05	4.07329	2.68e-05	zct1	Zinc finger DNA-binding protein	ATGGTGGTTTTACCAATAAAGAGAGAAAGAGAAGGAGAATTTCGAACCACCATGGCTAATTACTTGATGCTTCTTTCTAGCCAAGAAAATCACAATTTTGAGACGATCAACACTTCTCCTATTCGAGTTTTCGAGTGCAAAACTTGCAATAGACAATTTTCTTCATTCCAAGCTCTTGGAGGTCATAGAGCAAGTCATAAGAAGCCAAGATTAATGGGAGAATTGAATTATCATCAGTTGCCAACTTCTCCTCCTAAACCAAAAACACATGAATGTTCAATTTGTGGGCTTGAGTTTCCTATTGGCCAAGCTTTAGGTGGGCATATGAGAAGGCATAGAGGTACGACTAATGAAAAAAATATTCAAGTTCTTCCTCATCATGTAGTAAAGAAATCAAATAATAGTCGAAGGGTTTTATGTTTGGATTTGAACTTGACCCCATTGGAGAATGATTTAGAATTCAAGTTGGGAAAGTCAGCTTCTGTAGTTGATTGCTTCTTG	MVVLPIKREREGEFRTTMANYLMLLSSQENHNFETINTSPIRVFECKTCNRQFSSFQALGGHRASHKKPRLMGELNYHQLPTSPPKPKTHECSICGLEFPIGQALGGHMRRHRGTTNEKNIQVLPHHVVKKSNNSRRVLCLDLNLTPLENDLEFKLGKSASVVDCFL	GO:2000280;GO:0009409;GO:0010200;GO:0010224;GO:0071289;GO:0042538;GO:0046856;GO:0009643;GO:0045926;GO:0009611;GO:0009416;GO:0080134;GO:0009631;GO:0009408	GO:0003676;GO:0003677;GO:0043565;GO:0046872;GO:0003700;GO:0044212	GO:0005634	O22086_PETHY;K4C2E2_SOLLC;P93713_PETHY;M1C622_SOLTU;K4C2E3_SOLLC;Q5TJD5_CATRO;F6HN90_VITVI;A0A0D2W244_GOSRA;H2ERN9_CHRMO;M5XDR0_PRUPE;B9T4E1_RICCO;A0A0D2RSU3_GOSRA;B9SR50_RICCO;A0A0A0KLU2_CUCSA;A0A103Y9E4_CYNCS;A0A068TVQ8_COFCA;B9HTM6_POPTR;A0A0D2TDJ3_GOSRA;B9HM54_POPTR;F6GV44_VITVI;A0A061GXE6_THECC;I1N534_SOYBN;A0A0D2VCW4_GOSRA;A0A103YIK4_CYNCS;C6T1C7_SOYBN;I3SFV2_LOTJA;A0A067KDD3_JATCU;A0A0L9U291_PHAAN;V4TCK3_9ROSI;V7BA82_PHAVU;W9RAF7_9ROSA;A0A059BIK6_EUCGR;M9YYG3_EUCGR;A0A067L6W4_JATCU;V7B044_PHAVU;B2CZY8_CAMSI;V4STE5_9ROSI;A0A072VS27_MEDTR;B9HPK5_POPTR;A0A059D548_EUCGR;A0A022PYF8_ERYGU;M9Z5J8_EUCGR;Q4LBA1_9ROSI;A5C255_VITVI;A0A0D6DQG7_LUPAN;I1JPE3_SOYBN;M1C5X6_SOLTU;B9T431_RICCO;I3S3J5_LOTJA;A0A067KTI1_JATCU;I1NA08_SOYBN;O22084_PETHY;V4THU8_9ROSI;G7KVQ2_MEDTR;V4T7V5_9ROSI;W9R4H9_9ROSA;A0A0D2QBV6_GOSRA;M9Z1Y6_EUCGR;A0A059D5B5_EUCGR;A0A072VLR4_MEDTR;M9Z0U5_EUCGR;A0A068UKJ8_COFCA;A0A059D5V8_EUCGR;M1B9D7_SOLTU;A0A068UKD0_COFCA;A0A0D2RM65_GOSRA;O22085_PETHY;A0A059D4T8_EUCGR;A0A0L9TXJ7_PHAAN;A0A0K9S341_SPIOL;M9Z7K0_EUCGR;M0RF47_MUSAM;A0A0D2U7I5_GOSRA;A0A0B2PEK7_GLYSO;A0A061ESH8_THECC;A0A059DDS8_EUCGR;M0T2H9_MUSAM;I1L8M4_SOYBN;A0A0L9U8B8_PHAAN;M5WM45_PRUPE;V7BX72_PHAVU;A0A0K9NUE7_ZOSMR;A0A0J8D088_BETVU;A0A103Y6U7_CYNCS;A0A078EUE3_BRANA;U7DVE5_POPTR;D9ZIS5_MALDO;Q4FH86_SOYBN;V7BIV7_PHAVU;B9GES1_POPTR;V7BF63_PHAVU;A0A0L9UNV8_PHAAN;A0A103YMM4_CYNCS;M9Z1Z0_EUCGR;M0T2N8_MUSAM;A0A0A0LUQ6_CUCSA;V7BZ09_PHAVU;M1CZ27_SOLTU;M1B9I9_SOLTU;A0A0L9U7Y7_PHAAN;A0A059DEB6_EUCGR;M0TX30_MUSAM;I1L8M2_SOYBN;A0A072VJY7_MEDTR;K4C9U3_SOLLC;A0A0L9TYK5_PHAAN;M5W0F3_PRUPE;V4NZG8_EUTSA;I1LYW0_SOYBN;A0A0A0KXE6_CUCSA;I1H6V4_BRADI;G7L0M7_MEDTR;V4SGM1_9ROSI;R0HRP3_9BRAS;A0A078DVJ4_BRANA;Q5TJD6_CATRO;I1LYW1_SOYBN;V7CWX9_PHAVU;M0RHY0_MUSAM;I1LK59_SOYBN;C6T2P1_SOYBN;A0A078CCZ9_BRANA;A0A0A0KEU7_CUCSA;I1JPE4_SOYBN;C5WPB8_SORBI;A0A078JGN4_BRANA;W5E007_WHEAT;K7VF20_MAIZE;M1CZ26_SOLTU;Q9SI97_ARATH;ZAT11_ARATH;R0GRX7_9BRAS;K7MYW0_SOYBN;K3Z9Y2_SETIT;O22088_PETHY;W9SCA2_9ROSA;M1B9D6_SOLTU;K4AFK3_SETIT;A0A078H041_BRANA;A0A0R0HBQ4_SOYBN;M0RV28_MUSAM;A0A0D9VSK9_9ORYZ;S8D056_9LAMI;A0A0R0HPB8_SOYBN;V4LZ03_EUTSA;M4FFD3_BRARP;ZAT12_ARATH;A0A077RWX7_WHEAT;Q2HU63_MEDTR;A0A078JK13_BRANA;I3T8W4_LOTJA;A0A0J8BZD3_BETVU;A0A078F7G9_BRANA;A0RZH1_BRANA;V7AEX5_PHAVU;Q10N75_ORYSJ;A0A078C7V7_BRANA;Q75L04_ORYSJ;T1M365_TRIUA;M8BJ20_AEGTA;I3T1W0_LOTJA;M0T784_MUSAM;M9Z0V0_EUCGR;A0A096U699_MAIZE;A0A0K9PZJ2_ZOSMR;R0FQJ5_9BRAS;A0A078H0H1_BRANA;ZAT7_ARATH;Q9LX86_ARATH;A0A0K9NKZ5_ZOSMR;A0A0D9WC10_9ORYZ;B2ZF13_WHEAT;Q9LFG0_ARATH;A0A078JWS8_BRANA;D7LMV0_ARALL;C5XP39_SORBI;D7LMV2_ARALL;A0A096PQ58_MAIZE;A0A078EVD6_BRANA;M7ZVF0_TRIUA;M0RW34_MUSAM;O22087_PETHY;A0A087GVR2_ARAAL;W4ZXY5_WHEAT;W5AN79_WHEAT;M5WBK2_PRUPE;W5A9V2_WHEAT;A0A0D2U2Z5_GOSRA;M1B9J0_SOLTU;K3XLW8_SETIT;Q2VGB8_HORVD;K7V7J5_MAIZE;A0A0B2QP38_GLYSO;W5ALQ8_WHEAT;M0RNQ5_MUSAM;D3Y1U9_BAUPU;M0RUC2_MUSAM;M0U769_MUSAM;A0A0E0KC27_ORYPU;S8E4M5_9LAMI;M1DJE8_SOLTU
Niben044Scf00018885Ctg012_9429-11815	3.85686	2.53e-09	4.08783	1.5e-09	3.5166	5.81e-09	PGSC0003DMG402016214		ATGGCCTCTTATTTCAAAGTTATGCTTTTCTTAGCCTTTTTTGCTGCTTCATGTTTAGCTCAATCTCCAGCTCCTGCACCTAAAATTTCTCCGGCAGCAACACCTACTCCGGTGCCGTCTCCAGCAGTGTCTCCGCCGTCAGCAACCCCATCTCAGGCACCTACAACTTCACCAACTCCATCACCATCTGCTTCTACAACTTCCCCATCACCAGCTCCGGCCGGTGGTCTCGCCGGTTCTCCTCCTGCGCCTACTCCTGCCGGTGGACCCGGTGCTTCACCGGCGGAACAGCCCACCGCTGACAACACACCGCCACCAAACGCCGCTAACAAGGCCGTCATTGGCGGTGCTGCATTTGCTGGCGTACTCATTGCTGCTGCTTTCATG	MASYFKVMLFLAFFAASCLAQSPAPAPKISPAATPTPVPSPAVSPPSATPSQAPTTSPTPSPSASTTSPSPAPAGGLAGSPPAPTPAGGPGASPAEQPTADNTPPPNAANKAVIGGAAFAGVLIAAAFM				M1BC09_SOLTU
Niben101Scf02502_472907-476076	3.81091	3.45e-08	2.67768	7.74e-07	3.72096	4.23e-08	SAM3	S-adenosylmethionine synthase 3	ATGGAGACTTTCTTGTTCACCTCAGAATCAGTTAACGAAGGGCATCCCGACAAGCTTTGCGACCAGGTCTCAGATGCCATTCTTGACGCTTGCCTAGAACAAGATCCAGAGAGCAAGGTTGCATGTGAAACCTGCACAAAGACAAACATGGTCATGGTCTTTGGAGAGATAACAACCAAGGCCAAGGTGGACTATGAGAAGATAGTACGCGACACTTGCAGAGGCATCGGGTTCACCTCAGCTGATGTTGGCCTTGATGCTGACCACTGCAAAGTCCTTGTCAACATTGAGCAGCAGAGCCCTGACATTGCCCAAGGAGTCCATGGTCATCTTACCAAGAAACCGGAAGAAATTGGAGCTGGTGACCAAGGTCACATGTTTGGCTATGCTACTGATGAAACTCCTGAACTCATGCCCCTTACTCATGTTTTGGCTACTCAGCTTGGTGCCAAGCTTACTGAAGTGAGGAAGAACAAGACTTGCCCATGGCTCAGACCAGATGGCAAGACACAAGTTACAGTTGAGTACAAGAATGACAATGGTGCCATGGTTCCTATTAGAGTTCACACCGTTCTCATCTCAACTCAACATGATGAAGGTGTCACAAATGAGCAGATCGCCCAGGAATTGAAAGAACATGTGATCAAGCCCGTGATCCCAGCGAAGTACCTTGATGAGAACACCATCTTCCACCTCAACCCTTCAGGTCGATTTGTGATTGGTGGTCCACATGGAGATGCTGGACTCACTGGGAGGAAAATTATCATTGACACCTATGGAGGTTGGGGTGCTCACGGTGGAGGTGCCTTCTCAGGGAAAGATCCAACCAAGGTGGACAGAAGTGGTGCTTATATTGTGAGACAAGCAGCAAAGAGTGTGGTCTCAGCAGGACTCGCTCGCCGCTGCATTGTCCAAGTTTCTTATGCAATTGGTGTTGCAGAACCACTCTCCGTGTTTGTTGACACTTACAAAACCGGAACCATTCCAGACAAGGATATTTTGGCTCTGATCAAGGAGAACTTTGACTTCAGGCCTGGAATGATTGCAATTAACCTTGACTTACTCAGAGGAGGTAACTTCAGGTACCAGAAGACTGCTGCTTATGGTCACTTTGGCCGTGATGACCCTGATTTCACCTGGGAGACTGTCAAGGCCCTCAAGCCTAAAGCT	METFLFTSESVNEGHPDKLCDQVSDAILDACLEQDPESKVACETCTKTNMVMVFGEITTKAKVDYEKIVRDTCRGIGFTSADVGLDADHCKVLVNIEQQSPDIAQGVHGHLTKKPEEIGAGDQGHMFGYATDETPELMPLTHVLATQLGAKLTEVRKNKTCPWLRPDGKTQVTVEYKNDNGAMVPIRVHTVLISTQHDEGVTNEQIAQELKEHVIKPVIPAKYLDENTIFHLNPSGRFVIGGPHGDAGLTGRKIIIDTYGGWGAHGGGAFSGKDPTKVDRSGAYIVRQAAKSVVSAGLARRCIVQVSYAIGVAEPLSVFVDTYKTGTIPDKDILALIKENFDFRPGMIAINLDLLRGGNFRYQKTAAYGHFGRDDPDFTWETVKALKPKA	GO:0071281;GO:0006730;GO:0051289;GO:0055013;GO:0072358;GO:0046686;GO:0009735;GO:0009725;GO:0042493;GO:0006556;GO:0009693;GO:0007623;GO:0006555;GO:0051591;GO:0051262;GO:0009651;GO:0009416	GO:0042802;GO:0046872;GO:0005524;GO:0042803;GO:0004478;GO:0046983	GO:0048269;GO:0016363;GO:0005634;GO:0005829;GO:0045335	METK3_SOLLC;METK3_CATRO;A0A072VVP7_MEDTR;A0A0B0N717_GOSAR;V4SFY3_9ROSI;METK2_CATRO;D8R664_SELML;A0A059B5H9_EUCGR;METK3_POPTR;METK5_VITVI;V7CAZ7_PHAVU;METK_CARPA;K3XHM9_SETIT;A0A0D9Y7M6_9ORYZ;METK1_ARATH;METK2_ARATH;A9TJH4_PHYPA;METK1_HORVU;METK3_HORVU;METK1_DAUCA;N1R2R6_AEGTA;A0A151TV17_CAJCA;METK_CHLRE;D7TIR8_VITVI;A0A0D3B8Y9_BRAOL;METK2_PEA;E1ZE06_CHLVA;A0A061QQD3_9CHLO;A0A078K2G4_BRANA;METK1_PEA;A0A087SF30_AUXPR;I0ZAF0_9CHLO;A0A151TX09_CAJCA;A0A023J8Y2_9POAL;A0A059LPV5_9CHLO;METK_OSTLU;A0A078DSF2_BRANA;K8EBB5_9CHLO;M9TGR8_PERCU;A0A022R6Q5_ERYGU;A2PZ65_CRYJA;C1EIT2_MICCC;D3B427_POLPA;A0A151ZK77_9MYCE;M2XQV6_GALSU;METK_DICDI;F4PQG5_DICFS;A0A058ZZ97_EUCGR;D0NWG8_PHYIT;A0A0G4EQT8_9ALVE;F1A2P5_DICPU;S0F3I8_CHOCR;B7TXX0_PYRYE;B9DHQ7_ARATH;B9ZZW9_9STRA;B9ZZX1_9STRA;T0QXW6_9STRA;A0A0G4J1T8_PLABS;Q8W531_MAIZE;A0A0L0DHL7_THETB;A0A024G3F7_9STRA;A0A0H5R5J8_9EUKA;K3WM33_PYTUL;A0A0G4I9B2_9ALVE;L1IQG0_GUITH;METK_ACACA;F0WA18_9STRA;D2V948_NAEGR;D8LX34_BLAHO;D7FN56_ECTSI;Q7YZC4_AMOPR;B9ZZX0_9STRA;W7TSQ4_9STRA;F0Y4K0_AURAN;X6LAV9_RETFI;I1FWU8_AMPQE;A0A075AXJ4_9FUNG;M5DDL8_9METZ;C5LZ49_PERM5;A0A086TLM4_9FUNG;A0A0C9VE03_9HOMO;M5DDC3_9METZ;I1GI91_AMPQE;S7QDX7_GLOTA;A0A0L0SYG0_ALLMA;U6GVF2_EIMAC;A0A0C3S1D0_PHLGI;A0A0B7NCQ5_9FUNG;W4KKE5_9HOMO;A0A067LV81_9HOMO;A0A137NZL7_CONC2;M5DDL5_9METZ;M1V5V3_CYAM1;L7FLF8_ENTIV;K5Y3B0_AGABU;V9KUJ8_CALMI;A0A0D2U5F9_CAPO3;A2ELR1_TRIVA;M0YMP1_HORVD;S2KHF6_MUCC1;A0A0L0HJD0_SPIPN;M1PSI7_PRUPE;A0A0H2RM68_9HOMO;A0A0L0FSM0_9EUKA;E6QXM3_CRYGW;S8DS09_9LAMI;A0A0D0CAU0_9AGAR;H9GJJ0_ANOCA;A2F083_TRIVA;Q7ZY54_XENLA;A0A0G2FBU6_9PEZI;A0A0F8B1S2_CERFI;V5GT98_KALBG;D2VMX7_NAEGR;B9PPM7_TOXGV;A0A165HMG0_EXIGL;F2ULK1_SALR5;A2QQJ1_ASPNC;A0A0W0EUE0_9AGAR;D8PSU6_SCHCM;A0A0J0XP96_9TREE;G3PYH4_GASAC;M5DDC8_9METZ;L5K833_PTEAL;METK2_RAT;B6K4U6_SCHJY;T1FN95_HELRO;A0A0D0AXD2_9HOMO;A0A0K6FPB0_9HOMO;A0A015JFQ4_9GLOM;M1W7K4_CLAP2;I3J6I5_ORENI;A0A0C3FIP7_9HOMO;A9V8R3_MONBE;Q6CEM5_YARLI;H2LZK8_ORYLA;A0A023ZRY4_TACVA;G3J905_CORMM;S8DPI6_FOMPI;F4NV90_BATDJ;H3A389_LATCH;J4G1V9_9APHY;METK_NEUCR;F0YMD4_AURAN;A0A136IME4_9PEZI;A0A0D2C5S9_9EURO;A0A067Q470_9HOMO;C0B9X9_9FIRM;W5N4C3_LEPOC;J6F6B9_TRIAS;A8Q6S6_MALGO;A0A0V0QQM6_PSEPJ;A9JTV0_XENTR;W1QFY7_OGAPD;M5GEM6_DACSP;A0A086TFE8_ACRC1;F1QYU7_DANRE;W5GNU5_WHEAT;A0A0B7A863_9EUPU;A0A0M8MXB4_9HYPO;T0BRG5_9BACL;A5DJ50_PICGU;A8NEX9_COPC7;H2U7F1_TAKRU;A0A0B7JPK9_BIOOC;Q7ZW04_DANRE;A0A0C2T284_AMAMU;A0A0F4YWI9_TALEM;A0A0D7BRU1_9HOMO;H2S928_TAKRU;Q4SJ84_TETNG;U7PKC4_SPOS1;W5U5X0_ICTPU;G4TAW4_PIRID;M7SV01_EUTLA;F6PNS6_CIOIN;W6MKI9_9ASCO;E0E2S4_9FIRM;A0A165TEW7_9HOMO;J3NSC2_GAGT3;H9G9N0_ANOCA;A0A0A1U7Z7_ENTIV;K1X5D2_MARBU;U3JWK3_FICAL;METK_SCHPO;A0A0M8MIY8_9BASI;A0A060TA33_BLAAD;A0A118JTU0_CYNCS;J6HB35_9FIRM;A0A023B4I1_GRENI;W0U6C5_9FIRM;G3NJQ3_GASAC;K7FGZ1_PELSI;I3KQ19_ORENI;A0A0C3BHL0_9HOMO;W5K9S5_ASTMX;U4LK92_PYROM;S8ACL2_DACHA;K0KJQ9_WICCF;A0A0C3PWY9_PISTI;H6BL31_EXODN;F5LSU1_9BACL;R9N6Z9_9FIRM;B9ZZX3_DETCO;A0A0D2AF23_9PEZI;M1YYU4_9FIRM;A0A0D0S910_9FIRM;H2MC27_ORYLA;A3LNJ6_PICST;A0A0J9XBA7_GEOCN;A0A074ZGU7_9TREM;G3NZ09_GASAC;A0A087UA34_9ARAC;E7GI41_CLOSY;A0A109FC04_9BASI;METK1_RAT;G8XZH5_PICSO;R7YPP2_CONA1;A0A068WMN3_ECHGR;F0YNZ6_AURAN;A0A0C2V7P7_9BACL;A0A058Z5Z0_9EUKA;W3XQH3_9PEZI;A0A0K8J8B9_9FIRM;R7UKT2_CAPTE;A0A074LVJ1_9BACL;F2QV42_KOMPC;G3B0K4_CANTC;R5NTV6_9CLOT;C3Z5R5_BRAFL;E0QJU3_9FIRM;A0A0M8K4W4_9CHLR;A0A0U5AX27_9BACL;A0A0F7SXZ6_PHARH;A0A0N4Z3X0_PARTI;F9XCX4_ZYMTI;R5NJ24_9FIRM;METK_CARHZ;A1CQ53_ASPCL;F8Q7J4_SERL3;H2T832_TAKRU;METK_GEOKA;A0A0B3WLZ5_9FIRM;C4JQQ3_UNCRE;METK_CLOCE;A0A150VA91_9PEZI;U6M1Q6_EIMMA;R7AI52_9CLOT;A0A0Q9NGC6_9BACL;R9JW31_9FIRM
Nbv0.3scaffold20280_19887-24937	3.79114	3.71e-09	2.23075	6.41e-07	2.63219	1.26e-07	VAMP726	Putative vesicle-associated membrane protein 726	ATGGGGCAACAGTCGTTGATCTACAGCTTCGTTGCGCGAGGAACTATGATCCTCGCTGAATACACTGAGTTCACCGGTAATTTCACGAGTATAGCCTCACAGTGCCTCCAGAAACTTCCTGCTTCTAATAACAAGTTTACGTATAACTGTGATGCTCATACTTTCAACTATCTTGTCGAAGACGGCTTCACATACTGTGTTGTTGCAGTGGAATCTGTTGGAAGACAGATTCCAATTGCATTTCTTGAGAGAACCAAGGAAGAGTTTACCAAGAAATATGGTGGAGGCAAGGCTGCTACAGCTGTTGCTAACAGCTTAAACAGGGAGTTTGGGCCCAAACTGAAGGAACAAATGCAGTACTGTGTAGACCATCCAGAGGAAATCAGTAAGCTTGCAAAAGTGAAGGCTCAGGTTTCGGAAGTTAAAGGTGTGATGATGGAAAACATTGAAAAGGTTCTTGATCGTGGCGAGAAGATTGAACTTTTGGTGGATAAGACTGAGAATCTTCGCTCACAGGCACAAGATTTCAGGACACAAGGAACAACAATGAGGAGGAAGATGTGGTTGCAGAACATGAAGATCAAGCTTATAGTCTTGGGAATTATTATCGCCTTGATTCTGATCATAGTTTTGTCAGTATGTGGTGGTTTCAATTGTCAT	MGQQSLIYSFVARGTMILAEYTEFTGNFTSIASQCLQKLPASNNKFTYNCDAHTFNYLVEDGFTYCVVAVESVGRQIPIAFLERTKEEFTKKYGGGKAATAVANSLNREFGPKLKEQMQYCVDHPEEISKLAKVKAQVSEVKGVMMENIEKVLDRGEKIELLVDKTENLRSQAQDFRTQGTTMRRKMWLQNMKIKLIVLGIIIALILIIVLSVCGGFNCH	GO:0006887;GO:0072661;GO:0009920;GO:0006906;GO:0006623;GO:0007033;GO:0016192;GO:0015031	GO:0005484;GO:0000149	GO:0031201;GO:0009507;GO:0016021;GO:0005886;GO:0009506;GO:0031901;GO:0005768;GO:0009504	S8CAW7_9LAMI;A0A067J992_JATCU;I1NEG8_SOYBN;A9NNA8_PICSI;A0A072VIK5_MEDTR;R0IKY2_9BRAS;A0A0D2RLY9_GOSRA;A0A022QWM9_ERYGU;A0A022PQJ3_ERYGU;A0A0K9PLG7_ZOSMR;A0A061DMM0_THECC;A0A059AU36_EUCGR;M0TQN2_MUSAM;D7UDM2_VITVI;A5BQJ0_VITVI;K7LIZ2_SOYBN;M5XN08_PRUPE;S8CXI5_9LAMI;A0A059AWQ1_EUCGR;VA726_ARATH;A0A0A0L8R7_CUCSA;M0TZB2_MUSAM;A0A103XNW5_CYNCS;A0A151RCJ5_CAJCA;VA725_ARATH;M0T447_MUSAM;A0A0J8CJ09_BETVU;VA721_ARATH;V4LMQ6_EUTSA;I1KZB1_SOYBN;I1L0A9_SOYBN;B9GMF2_POPTR;G7JUL3_MEDTR;A0A0E0LI50_ORYPU;V4W776_9ROSI;B9ICK8_POPTR;B9GNJ1_POPTR;K4CWI7_SOLLC;R7WA48_AEGTA;A0A0C9S681_9SPER;K4DHJ2_SOLLC;A0A0K9P2P0_ZOSMR;B9SVX6_RICCO;C5WX12_SORBI;A0A151S7M0_CAJCA;A0A0D2NJB5_GOSRA;M1ANP9_SOLTU;A0A0J8BWX7_BETVU;A0A0D6QWF7_ARACU;A0A059B9V9_EUCGR;I3SKD7_LOTJA;I1KMA2_SOYBN;A0A0A9VG35_ARUDO;A0A0D2TK06_GOSRA;A9NUI3_PICSI;Q10RB1_ORYSJ;A0A0K9PCE0_ZOSMR;A0A0L9U5A5_PHAAN;A0A068VGV9_COFCA;B9FVZ7_ORYSJ;I1H9C4_BRADI;A0A118K4Y4_CYNCS;A0A022RUN1_ERYGU;A0A059BAV4_EUCGR;A0A0D2QZL5_GOSRA;A0A087GMH7_ARAAL;A0A067EEN5_CITSI;C5WWV4_SORBI;D8QR69_SELML;D8STL1_SELML;A0A059D1Z2_EUCGR;A0A0K9PLK5_ZOSMR;K4AE39_SETIT;A0A0D3C3U6_BRAOL;A0A0A0LI57_CUCSA;A0A0B0MXM0_GOSAR;A9TFG8_PHYPA;D7T6E9_VITVI;M5XN05_PRUPE;A0A0B0PZF5_GOSAR;B6TB83_MAIZE;T1N6G3_TRIUA;U5CUN8_AMBTC;A0A068VG37_COFCA;K4AWU3_SOLLC;A0A0B0PFE8_GOSAR;A9NRR4_PICSI;VA724_ARATH;V7B7W5_PHAVU;A0A096PVE7_MAIZE;I1MRH6_SOYBN;A0A0H5BKL3_MARPO;A0A151REQ8_CAJCA;A0A0D2Q0M3_GOSRA;A0A0E0D8G0_9ORYZ;A0A0E0Q577_ORYRU;V4TNB6_9ROSI;A0A0D3BSQ7_BRAOL;U7E0Y2_POPTR;G7L1A5_MEDTR;I3S1K3_LOTJA;A0A0A0KFI2_CUCSA;I1N2B3_SOYBN;I3T5I7_MEDTR;A0A0D2S160_GOSRA;N1QQJ5_AEGTA;S8CC66_9LAMI;A0A0C9S7S9_9SPER;M0WMW0_HORVD;U5D368_AMBTC;A0A0B0MYV0_GOSAR;A0A0B0P3X3_GOSAR;A0A0J8B9C1_BETVU;A9PGA3_POPTR;M5W4C4_PRUPE;M0U504_MUSAM;A0A068TX27_COFCA;U5D2X7_AMBTC;M0TM78_MUSAM;VA727_ARATH;A0A059BAV7_EUCGR;VA723_ARATH;K4D4T9_SOLLC;K3Z9F7_SETIT;A0A0K9NXT8_ZOSMR;K3YJF1_SETIT;A0A0A0KE69_CUCSA;I1I9H0_BRADI;B9HKP0_POPTR;I1LF04_SOYBN;Q0ILK4_ORYSJ;A0A077RZ55_WHEAT;I1IG07_BRADI;M0TVP5_MUSAM;A0A068TSZ8_COFCA;B9RPU0_RICCO;A0A059B4S8_EUCGR;M5X0R9_PRUPE;D7TNZ0_VITVI;A0A0K9PZ83_ZOSMR;B4F9M1_MAIZE;A0A124SDM0_CYNCS;A0A0L9VDR8_PHAAN;W9R6Q5_9ROSA;A0A0E0EP08_9ORYZ;I1KZB2_SOYBN;A0A0E0QMC3_ORYRU;A0A067GQ56_CITSI;A9TMZ3_PHYPA;A8IT75_CHLRE;Q67YV9_ARATH;K7MSW7_SOYBN;A0A061GEE5_THECC;A0A0D2Q726_GOSRA;A0A0A0LYQ4_CUCSA;A0A0Q3IH72_BRADI;I1NDF3_SOYBN;A0A059AA70_EUCGR;M1CWH2_SOLTU;A0A0V0HH33_SOLCH;A0A022PY69_ERYGU;C5X236_SORBI;Q8H3D2_ORYSJ;A0A096S517_MAIZE;A9SDL2_PHYPA;A0A0B2PZU4_GLYSO;A0A078CQK7_BRANA;I1H2E7_BRADI;A3AEG9_ORYSJ;D8UK66_VOLCA;A0A096TQF1_MAIZE;I0YLI1_9CHLO;W5FT61_WHEAT;A0A096PT85_MAIZE;A0A0D9WXA1_9ORYZ;M1ASU4_SOLTU;A0A0E0AHN7_9ORYZ;C1FFC0_MICCC;C1N294_MICPC;C5YT34_SORBI;A4RZ43_OSTLU;A2YY35_ORYSI;A0A0D2M609_GOSRA;A0A0D2UM54_GOSRA;J3MVA2_ORYBR;A0A078J222_BRANA;A9TGQ9_PHYPA;I1NFE1_SOYBN;A0A096PVF1_MAIZE;E1ZS55_CHLVA;A0A150GKX9_GONPE;B9FYJ3_ORYSJ;I3SP08_LOTJA;A0A072VHI4_MEDTR;I0YZT1_9CHLO;A0A0E0MQ45_ORYPU;A0A096QYW0_MAIZE;A0A090M8K7_OSTTA;C6T980_SOYBN;A8IT48_CHLRE;A0A078GGL4_BRANA;A0A087SBM9_AUXPR;A0A0J8EZA0_BETVU;M4FAF2_BRARP;A0A0H5BGC7_MARPO;K8EFA3_9CHLO;A0A078FJR2_BRANA;A0A103Y0K3_CYNCS;W9SB62_9ROSA;A0A0E0DPH8_9ORYZ;V4TF16_9ROSI;A0A067DZJ6_CITSI;D5AAK4_PICSI;A0A0D2RMN3_GOSRA;A0A078G1H4_BRANA;A0A0D2QZQ8_GOSRA;A0A0A9NLY5_ARUDO;A0A061S5R3_9CHLO;A0A022RV88_ERYGU;A0A067GFM9_CITSI;V4UCV1_9ROSI;G7ZXT5_MEDTR;A0A0E0E8E0_9ORYZ;S8CHG9_9LAMI;G7JUK3_MEDTR;A0A0D2KRN7_9CHLO;W5EYK1_WHEAT;D8UK67_VOLCA;J3MJS1_ORYBR;A0A0D3C3Q9_BRAOL;W9R2G9_9ROSA;A0A015IMT1_9GLOM;A0A0D2MZ20_9CHLO;A0A0H5BJC9_MARPO;A0A068S938_9FUNG;D8TIJ9_VOLCA;M1BEN0_SOLTU;A0A0C7B1X8_9FUNG;A0A0K9PIV0_ZOSMR;A0A0B7NTZ2_9FUNG;A8IT49_CHLRE;A8IT73_CHLRE;A0A0D2W0J6_CAPO3;L1JAE7_GUITH;A0A0E0E8D9_9ORYZ;S2JN72_MUCC1;A0A059LEK7_9CHLO;A0A0G4GG68_9ALVE
Nbv0.5scaffold900_446030-449840	3.67762	1.28e-05	2.0644	0.00494823	2.25107	0.00245275	prx2	Peroxidase	ATGGTGTCCACTACTTCAAGTTTTCTACTTCTTGTTCTTGTTTCTTCTTCATTGTTTTTATCAGAAGCTCAGATACCTGCTCCAGTTAAGGGTCTTTCATGGAAGTTTTATGAATCTAGTTGCCCTCAGCTTGAATCCATTATTAGGAAGGATGATGTTGGCCAAGCTGCTGGCTTACTTCGCCTTCATTTCCACGATTGCTTTGTTCAGGGATGTGATAGTTCAGTGTTGCTAGATGGATCAGCAGGAGGGCCAAGTGAGCAAACTGCAATTCCTAATTTGACCCTAAGAAAGAAGTCATTCAAGATCATTGATGATCTTAGGAAAAGGGTTCACGATGCATGTGGGAAAGTAGTGTCTTGCTCTGACATTACAGCCATTGCTGCTAGGGACTCCGTTGTCTTGACTGGTGGGCCCTACTATAATGTACCTTTAGGAAGAAAGGACGGGCTCAACTTTGCAACAGAACAAGCAACCTTAGACAACCTTGTTGCACCATTTGCCAACACCACAGTCGTCCTCAGTCGCCTTGCAACCAAGGGTTTAGACGCCACCGACGCCGTCGCATTATCCGGTGCCCACACCATCGGAATCAGCCACTGCACTTCCTTCACTGACCGTCTCTTCCCTAACCAAGACCCAACCATGGACAAAACATTTGCTAACAACCTTAAAACCAGTTGTCCAACCGCGAACTCCACCAACACAGTCGACATGGATATCCGAACCCCTAATTTATTTGACAACAAATACTACGTTGATCTCATGAATAGACAAGGGCTTTTCACTTCTGATCAAGATTTGTTCACTGATAGAAGGACTAGGGGAATTGTCGAGAGCTTTGCTAAGAACCAGTCACTGTTTTTTGACAAGTTTGTGATTGGTATGATCAAGATGGGACAGTTGAACGTGGTGACCGGTGGAAATGGTGAAATTAGGACTAGGTGTGATAGGAGGAACAAGGATAAGAAGGTTGATATTGCTACCGTTGTTGAAGATGTGGAGGAAACTTTCTCAGCTTTGTTT	MVSTTSSFLLLVLVSSSLFLSEAQIPAPVKGLSWKFYESSCPQLESIIRKDDVGQAAGLLRLHFHDCFVQGCDSSVLLDGSAGGPSEQTAIPNLTLRKKSFKIIDDLRKRVHDACGKVVSCSDITAIAARDSVVLTGGPYYNVPLGRKDGLNFATEQATLDNLVAPFANTTVVLSRLATKGLDATDAVALSGAHTIGISHCTSFTDRLFPNQDPTMDKTFANNLKTSCPTANSTNTVDMDIRTPNLFDNKYYVDLMNRQGLFTSDQDLFTDRRTRGIVESFAKNQSLFFDKFVIGMIKMGQLNVVTGGNGEIRTRCDRRNKDKKVDIATVVEDVEETFSALF	GO:0042744;GO:0009664;GO:0006979	GO:0046872;GO:0020037;GO:0004601	GO:0009506;GO:0005773;GO:0005576;GO:0009505	K4BTH6_SOLLC;A0A068V7G2_COFCA;B7UCP4_LITCN;B9SM73_RICCO;A0A067KKA6_JATCU;B9GT82_POPTR;B9SEA1_RICCO;M5W6X8_PRUPE;A9PGX5_POPTR;Q43782_LINUS;A0A0D2SS15_GOSRA;K4BTH7_SOLLC;Q6PQF2_EUPCH;A0A067KK07_JATCU;A0A061FHJ5_THECC;F6JSA0_CYNCS;I1NH45_SOYBN;B2G335_CATRO;A0A0J8D5X7_BETVU;A0A022PRR0_ERYGU;A0A0K9QU56_SPIOL;H2D7G8_9FABA;A0A068USL8_COFCA;A0A0D3CZW5_BRAOL;Q401B7_PANGI;B9H7V4_POPTR;Q43032_PETCR;V5T6X3_9SOLA;A0A0K9QD07_SPIOL;W1PL07_AMBTC;C0KKH8_9CARY;P93547_SPIOL;A0A087HHI6_ARAAL;A0A0J8D0F9_BETVU;A0A0J8FV92_BETVU;W1PLT2_AMBTC;A0A151S722_CAJCA;Q0VYC8_CATRO;E2J5C4_RUBCO;PER12_ARATH;A0A0C9S7F8_9SPER;F6GY60_VITVI;W9RFY8_9ROSA;A0A0K9QXY9_SPIOL;P93545_SPIOL;A0A0J8D1C0_BETVU;V4V6S4_9ROSI;A0A059BYP5_EUCGR;A0A0K9QLA8_SPIOL;A0A0D6QZN1_ARACU;E4W4Z9_9ASPA;A0A068UT45_COFCA;A0A068USB3_COFCA;M1CCK1_SOLTU;F1DHX8_9MAGN;A0A0J8D0F5_BETVU;B0ZC12_CASGL;B9VSG0_GINBI;A0A103XZ47_CYNCS;Q3S615_PHALU;A0A103XX97_CYNCS;A0A0K9RJU8_SPIOL;A0A0A9DYJ6_ARUDO;PER1_SORBI;Q5W5I2_PICAB;I3T6Q8_LOTJA;F2E8A9_HORVD;I1MP38_SOYBN;I1NVH1_ORYGL;A9NN72_PICSI;I1IP90_BRADI;K3XJE1_SETIT;A9NTA1_PICSI;A0A151TSY4_CAJCA;A0A077S7C3_WHEAT;M0S9P2_MUSAM;J3L854_ORYBR;Q9FYS6_PINSY;Q94DM2_ORYSJ;A0A072UAE2_MEDTR;A0A0E0JTZ4_ORYPU;J3L852_ORYBR;A0A0S3T9W0_PHAAN;Q5JMS4_ORYSJ;I1I6C5_BRADI;A0A0D3EZ05_9ORYZ;Q40069_HORVU;M5B2X1_CHAOB;K3XJD4_SETIT;A9NU81_PICSI;I1MP39_SOYBN;A0A0S3T9V8_PHAAN;M8AA24_TRIUA;A0A080YU48_WHEAT;C5XIN9_SORBI;Q8LK23_WHEAT;A0A0D9VAM7_9ORYZ;A0A0R0I1Y7_SOYBN;M0SBB3_MUSAM;A0A072U9H3_MEDTR;I1HE64_BRADI;K3XJ87_SETIT;A0A0C9S1F5_9SPER;A0A0L9TZB8_PHAAN;Q94IP4_MANES;W1PL38_AMBTC;Q0JFT0_ORYSJ;V7BCG4_PHAVU;A0A0C9RVV1_9SPER;A0A0D6QRT9_ARACU;A0A0D9VAM5_9ORYZ;A0A096RME9_MAIZE;Q75RW7_COFAR;K3Z7J4_SETIT;Q42853_HORVU;A0A072U9H8_MEDTR;Q0JFT2_ORYSJ;O04710_MAIZE;B4FH68_MAIZE;A0A0A9S0D4_ARUDO;J3M2X6_ORYBR;Q7XSV2_ORYSJ;F2Q7T9_CYNCS;D8SII5_SELML;A0A0E0JTZ3_ORYPU;B9SE97_RICCO;C5YB22_SORBI;V4MA62_EUTSA;I1J3P5_BRADI;T1MXC5_TRIUA;C6TCA1_SOYBN;A0A0S3TAE7_PHAAN;D8T7B1_SELML;A0A151QPD8_CAJCA;V7C3V1_PHAVU;I1HF24_BRADI;M0YRL2_HORVD;A0A151UFQ5_CAJCA;Q5I3E8_TRIMO;Q8LMR6_ORYSJ;A0A0S3SQY9_PHAAN;A0A0A9UEW9_ARUDO;I1L7K9_SOYBN;F2DP54_HORVD;A0A0K9Q1K1_ZOSMR;A0A068VAF5_COFCA;A0A0A9PK46_ARUDO;Q259L9_ORYSA;A0A067H891_CITSI;O49866_HORVU;F2DTG0_HORVD;I1JBC2_SOYBN;W5B735_WHEAT;A0A0A0VAL7_ORYRU;A0A0E0FZ87_ORYNI;M8APY2_TRIUA;A0A0E0NNY1_ORYRU;M5WQ22_PRUPE;M7YWD3_TRIUA;A0A0S3T1C0_PHAAN;A0A0J8CZ48_BETVU;Q10SI9_ORYSJ;K3ZVH0_SETIT;A0A059AWX3_EUCGR;A0A151RHU4_CAJCA;K3ZVG4_SETIT;S8D937_9LAMI;A0A0D9Y7N3_9ORYZ;A0A059BDM9_EUCGR;W9R5A6_9ROSA;Q8W2X2_ORYSJ;W1PM70_AMBTC;V4JYF5_EUTSA;A0A0L9VE24_PHAAN;K3XJQ1_SETIT;F2DML5_HORVD;J3LJD8_ORYBR;D8QY20_SELML;F6I4W1_VITVI;I1NCW3_SOYBN;I3T832_LOTJA;A0A151U418_CAJCA;M0T839_MUSAM;Q9AS12_ORYSJ;I1L7A0_SOYBN;F2E2L4_HORVD;A0A059ADL1_EUCGR;D8RVX4_SELML;A0A0K9RV33_SPIOL;K3XJQ3_SETIT;I1HAE2_BRADI;F2E859_HORVD;Q58A85_ZINVI;Q7XSU6_ORYSJ;A0A022PT28_ERYGU;W1PQY3_AMBTC;K4ALP6_SETIT;A0A0E0K823_ORYPU;A0A0E0GB98_ORYNI;A0A0A0L1T7_CUCSA;A0A061DK73_THECC;I1J250_BRADI;A0A0J8FEW9_BETVU;B4FNL8_MAIZE;A0A151RQY9_CAJCA;K7KY98_SOYBN;A0A0D2V6V1_GOSRA;W5HZ76_WHEAT;A0A0L9VDP0_PHAAN;A0A0L9UUB2_PHAAN;A0A061F4C4_THECC;A0A068U9W7_COFCA;B9RW97_RICCO;B9SXK5_RICCO;Q7XSU2_ORYSJ;I1L2L1_SOYBN;D7T1S8_VITVI;I1L3N3_SOYBN;A0A022QE50_ERYGU;V7C4I7_PHAVU;B9S775_RICCO;A0A067FBN7_CITSI;W9S432_9ROSA;A0A022QC06_ERYGU;K3XJ85_SETIT;A0A0L9VER6_PHAAN;Q4W2V5_PICAB;A0A078IAQ9_BRANA;A0A061FRR3_THECC;O23961_SOYBN;M0TPT9_MUSAM;A0A140GMM7_NEPMI;A0A059AXK2_EUCGR;B9SWU5_RICCO;B9S4B6_RICCO;G7J2Y6_MEDTR;PER59_ARATH;A0A067KL95_JATCU;Q18PQ9_PEA;M5WMM3_PRUPE;A0A0D2PWA2_GOSRA;F6H521_VITVI;V7BR52_PHAVU;A0A096UJ90_MAIZE;A0A0K9RGQ6_SPIOL;Q7XSV1_ORYSJ;A0A078FU56_BRANA;A0A067JCX4_JATCU;I1KFB0_SOYBN;A0A0J8BDN9_BETVU
Niben101Scf00817_325675-332012	3.65999	8.64e-07	3.20389	5e-06	3.36576	2.46e-06	TBL25	Protein trichome birefringence-like 25	ATGAAGGCTGCGATTAGCAACAACGTTAAGTACAAGAAGCAATTCTCTGCGGTTTTTATAAAGTTTGCTGTCTGTTTTCTGTTGATGGGTTTTGCTTATCGTTTATTCTTGTCCAGCTTTGTACAATTTTCCACTGTTGAGGTTTCTGATACAGCTTTTGTTTCCAACAAGACAGCCAGTCATCTTACAATGGACAGAAGTACTTCACAAAATGGAAAATGCGATTTATTTAAAGGAGATTGGGTACCAGATCCAACAGGTCCATTTTACACTAGTCACACTTGCTATTCAATTGAAGCTCACCAAAATTGTATGAGAAATGGTAGGCCTGATTCTGGCTATCTTTACTGGAGATGGAAACCCAAACATTGTGAGCTACCTAAATTCAATCCCAAGAACTTCCTTCATATGATGCTGGGCAAATCGTTAGCTTTCATTGGTGATTCAATTATGCGCAATCATGTACAGTCATTGCTTTGCATTCTCTCTCAGGAGGAACGAGGTGACGAGGTCTACCATGACAAGCAATACAAAAGCAGAAGATGGTATTTTCCAACTCATGACTTAACTCTTTCAGTAGTTTGGTCACCTTTTCTTGTAAAAGCTGCTATATTCGAAGATAACAATGGAGTTTCCACAGATACAGCCCAGCTTCACCTCGACAAACTCGATGATGTTTGGACTCGACAATTTGACAATTTTGATTATGTAGTTATTGCTGGAGGGAAATGGTACCTGAAATCTGCAATTTACTACGAGAACAACAAGATTGTTGGTTGCCACAACTGCCCTGGTAAGAACATAACAGAAGTTGGATTCGAGTATGCATATCGCAAAGCACTGAATTCGACTCTGAAATACATCACAAGATCGAAGCACAAGGAGTATACTATCTTTAGAACCGCAACACCGGATCACTTTGAGAACGGTGAATGGAACACTGGAGGTTATTGTAATAGAACGGATCCTTTCAAAGAAGGCGAGATTGACATTAGAGACATCGATGAGGTAATGCGTAAAATTGAGTTGGAAGAATTTGAGAGAGCTTTGAGAATAGGTTCTGAAGTTGGGTTGAGAATAAGGTTGTTTGACACCACTTTCCTTTCGTTGCTTCGGCCAGACGGTCACCCAGGAGTCTACAGGCAATTCCAGCCATTTGCTGGAGAAAATGGACACACAAAAGTTCAAAATGATTGTCTGCATTGGTGCTTGCCTGGTCCAATAGATTCTTGGAATGATTTAATGATGGAAATTTTGGTCAGTAGT	MKAAISNNVKYKKQFSAVFIKFAVCFLLMGFAYRLFLSSFVQFSTVEVSDTAFVSNKTASHLTMDRSTSQNGKCDLFKGDWVPDPTGPFYTSHTCYSIEAHQNCMRNGRPDSGYLYWRWKPKHCELPKFNPKNFLHMMLGKSLAFIGDSIMRNHVQSLLCILSQEERGDEVYHDKQYKSRRWYFPTHDLTLSVVWSPFLVKAAIFEDNNGVSTDTAQLHLDKLDDVWTRQFDNFDYVVIAGGKWYLKSAIYYENNKIVGCHNCPGKNITEVGFEYAYRKALNSTLKYITRSKHKEYTIFRTATPDHFENGEWNTGGYCNRTDPFKEGEIDIRDIDEVMRKIELEEFERALRIGSEVGLRIRLFDTTFLSLLRPDGHPGVYRQFQPFAGENGHTKVQNDCLHWCLPGPIDSWNDLMMEILVSS	GO:0009247;GO:0071554;GO:0010411	GO:0016413	GO:0016021;GO:0005794	K4CYD5_SOLLC;K4AZV0_SOLLC;A0A0V0I615_SOLCH;A0A068UJU8_COFCA;B9I8V4_POPTR;A0A059BZ87_EUCGR;A0A061DST2_THECC;A0A022REU5_ERYGU;M5WZI4_PRUPE;A0A0D2PTQ4_GOSRA;V4VXJ8_9ROSI;W9RAI0_9ROSA;B9T6P1_RICCO;D7UCM0_VITVI;A0A072TMF7_MEDTR;A0A151UEW7_CAJCA;I1NCJ2_SOYBN;A0A124SDL0_CYNCS;A0A103XI69_CYNCS;V7BQJ0_PHAVU;W9SEL3_9ROSA;V4SXM5_9ROSI;I1MKL4_SOYBN;B9GL81_POPTR;A0A059CG48_EUCGR;K4CPK2_SOLLC;D7TVD4_VITVI;B9GXG1_POPTR;A0A0K9RP45_SPIOL;A0A0B0PLZ3_GOSAR;B9RCP9_RICCO;A0A0S3S4W6_PHAAN;A0A087HK78_ARAAL;A0A068UUP1_COFCA;A0A078DLB9_BRANA;R0ISN1_9BRAS;I1K6B0_SOYBN;A0A0L9THB4_PHAAN;M0SWA8_MUSAM;A0A0L9VD85_PHAAN;A0A022Q3Z2_ERYGU;M0RED5_MUSAM;M5WPE8_PRUPE;A0A0K9PC88_ZOSMR;V4L623_EUTSA;V4LAI1_EUTSA;TBL25_ARATH;M0RKB4_MUSAM;TBL26_ARATH;A0A0J8CDY2_BETVU;V7CS25_PHAVU;A0A0K9S0J6_SPIOL;A0A087GLD2_ARAAL;S8D1Q4_9LAMI;A0A0D3DZR6_BRAOL;A0A0D3E949_BRAOL;K7L4I5_SOYBN;TBL24_ARATH;A0A0E0LC58_ORYPU;A0A0D2QQ56_GOSRA;Q654T8_ORYSJ;TBL23_ARATH;I1PTD5_ORYGL;A0A0D9WDW4_9ORYZ;J3MEM3_ORYBR;A0A0A9I4B3_ARUDO;A0A087GPT8_ARAAL;I1HKV4_BRADI;K7VDT4_MAIZE;C5YUR9_SORBI;A0A0D6R8T6_ARACU;M0UAB5_MUSAM;V7BZV4_PHAVU;A0A072UHK1_MEDTR;W1PE31_AMBTC;I1LWZ3_SOYBN;W9RM26_9ROSA;D8QVF2_SELML;B9H3S5_POPTR;A0A0A0KVW2_CUCSA;V4STL0_9ROSI;A0A061EH35_THECC;K7MWH5_SOYBN;K7MWH4_SOYBN;A0A0L9VMP8_PHAAN;A0A0L9VMM9_PHAAN;T2DPR9_PHAVU;A0A151R7M4_CAJCA;W1PFP3_AMBTC;M0SLI7_MUSAM;K4BCB8_SOLLC;K4B6Z2_SOLLC;I1J5C7_SOYBN;A0A067JBV5_JATCU;A0A0D3CXH7_BRAOL;F6GVS1_VITVI;A0A0B0PQ66_GOSAR;B9HJR7_POPTR;I1N6L8_SOYBN;I1N4W1_SOYBN;M5XB80_PRUPE;A0A068U236_COFCA;A0A067F6S7_CITSI;V4LP19_EUTSA;A0A0A0KSE5_CUCSA;V4TJD7_9ROSI;TBL21_ARATH;A0A0D2TWR4_GOSRA;A9TJ73_PHYPA;A0A078GMM4_BRANA;A0A0A0LFF0_CUCSA;A0A061EBK7_THECC;F6HPK1_VITVI;A0A068U4L4_COFCA;A0A068U1J4_COFCA;B9SZI4_RICCO;W1NRF5_AMBTC;I1LWZ4_SOYBN;Q1KUX1_9ROSI;TBL27_ARATH;B9HVC2_POPTR;A0A067LAG9_JATCU;A0A061E629_THECC;I1N6M1_SOYBN;B9RUD4_RICCO;D7KXZ6_ARALL;A0A151TGN0_CAJCA;G7K2T7_MEDTR;R0H817_9BRAS;A0A078FF51_BRANA;A0A078BZX4_BRANA;K4BGD7_SOLLC;A0A103XKU3_CYNCS;U5FPI5_POPTR;A0A068U2K4_COFCA;A0A0D2SJF0_GOSRA;M4CIC7_BRARP;K4BCC0_SOLLC;K7MVW5_SOYBN;A0A022RWZ9_ERYGU;I1JBZ5_SOYBN;V7CJE7_PHAVU;V7CH07_PHAVU;K7K661_SOYBN;A0A0L9USW8_PHAAN;I1KXJ6_SOYBN;I1JC00_SOYBN;V7CH66_PHAVU;K4BCB9_SOLLC;W9RNI5_9ROSA;F6GVR8_VITVI;F6GVR9_VITVI;D7TWT7_VITVI;B9IJP0_POPTR;M0SDF9_MUSAM;A0A0A0L6X3_CUCSA;A0A0D3AG11_BRAOL;G7K2U2_MEDTR;A0A059D948_EUCGR;A0A103Y4Z2_CYNCS;A9TUK8_PHYPA;A0A022RUU6_ERYGU;V4LD11_EUTSA;V7C1D3_PHAVU;A0A0J8C5I7_BETVU;B9H3S4_POPTR;K4BBL9_SOLLC;G7K2T5_MEDTR;G7J3H8_MEDTR;A9SR73_PHYPA;A0A059ART3_EUCGR;M1BCT4_SOLTU;A0A0D3AWC7_BRAOL;R0I987_9BRAS;V7CKP3_PHAVU;B9T6T4_RICCO;TBL19_ARATH;A0A061EPT1_THECC;A0A0D3EF66_BRAOL;I1KWP7_SOYBN;K4B6Z3_SOLLC;A0A0D2RYG0_GOSRA;K4BCC1_SOLLC;W9RPK2_9ROSA;A0A068U203_COFCA;V4TH31_9ROSI;I1HPZ0_BRADI;A0A068TVB8_COFCA;A0A103YAP9_CYNCS;G7K2T6_MEDTR;I1GZG6_BRADI;A0A0S3RRD7_PHAAN;A0A087G7H4_ARAAL;A0A0K9RUV1_SPIOL;M0RMZ7_MUSAM;M5X6R4_PRUPE;A0A0L9URZ6_PHAAN;A0A096RQ27_MAIZE;W9SX54_9ROSA;I1J5D0_SOYBN;B9I0J9_POPTR;A0A059ARA9_EUCGR;Q1KUN5_9ROSI;A0A0K9PH18_ZOSMR;A0A103YH56_CYNCS;TBL20_ARATH;G7LAI4_MEDTR;A9RCM6_PHYPA;S8E4B4_9LAMI;A0A072U5A0_MEDTR;A0A0D9WNP6_9ORYZ;A0A068U1H5_COFCA;K3XWI7_SETIT;A9T2B6_PHYPA;Q67V91_ORYSJ;A5AGR1_VITVI;J3MCR3_ORYBR;I1GZ37_BRADI;W9RE10_9ROSA
Niben101Scf07493_416126-419484	3.62597	1.92e-05	2.19126	0.000955863	2.06413	0.00145935	AT3	Anthocyanin 5-aromatic acyltransferase	ATGTCTTCTTCTTCTTCACCCACTGTTCAACACATCTCAGAGTGTTTCATCAAACCACTTTACGAATCCGAGGAATCCAAAAAACCTGTGTATTTATCATCATGGGATTTAGCTATGCTCTCTGTTCATTACATCCAAAAAGGTCTGCTTTTCACTAAACCTTCATCTTTTACTCTTAATCTTTTTTTGCAAAAACTTAAAGAATCACTCTCACTTACCCTTGTCCAATTTTATCCCTTAGCTGGTCGTCTTTCTACACTTAAACAAGAAAATCCTCCTCTTTACACTGTCTTTATTGACTGTGTTAATACCCCAGGTGCAAGGTTTATTCATGCTAATCTTGATTTAACTATTTCTGATATTCTTTCACCAAAAGATGTTCCTTTAATAGTTCAATCATTTTTTGATCATGATAAAGCAATTAATCATGATGGACATGAATTATCTTTGTTAACTATTCAAGTTACAGAATTAATTGATGGGGTTTTTATTGGTTGTTCAATTAATCATGTAGTAGCTGATGGTTCTTCTTTTTGGCTTTTCTTTAATACTTTTTCTGAAATTTTCAAAGCCAATAATAATGGACAAAAACAAAACATTCCAATTTCCATTTCTAAATCACCACCTATTCATAACCATTGGTTTCCAAAAGGACATGGCCCAATTATTAATCTTCCTTACACTCACCATAATCAATTCACTAGTAGACATGAAGCTCCACAGATGAGGGAAAGGTTTTTTCATTTCTCAGCTGAGTCTTTGAAAAAACTCAAAGCAAAAGCAAATATAGAGTGTAATACAACCAAGATTTCAACTTTACAAGCTTTGTCAGCTCATATGTGGAGGTGCATAATTAAAGTTAGAAAATTTTCATCTGATCAAATGACAAGTTGCAGAATGGCTATAAATAACCGAGCAAGATTAGATCCTCCATTGCCGCAAGAATATTTTGGTAACTGTATTCAAACTGTTCGAGGAAATGCCACAGCTGGTGAAGTTCTTGAACATAACCTTGGATGGGCAGCTATGAAATTACATCAAGCTGTGATTAATCATAACAATAAGGAAATTCGTGAATGGGTTGAGAAACTGGAATCTGGTATGGTTTATCAGATGGGATTTTTTGATCCTTGTAGTATTATGATGGGGAGTTCACCAAGATTTGATATGTATGGAAATGAATTTGGATTGGGAAAAGGTGTGGCATTGAGAAGTGGATATGCAAATAAGTTTGATGGGAAAGTTTCTTTGTATCAAGGAATTGAAGGTGATGGTAGTATGGATTTGGAAGTTTGCCTTTTACCTGAGTTTATGGCTTCTCTTGAATCTGATGAGGAGTTCATAGACAGTTTGTCAAGT	MSSSSSPTVQHISECFIKPLYESEESKKPVYLSSWDLAMLSVHYIQKGLLFTKPSSFTLNLFLQKLKESLSLTLVQFYPLAGRLSTLKQENPPLYTVFIDCVNTPGARFIHANLDLTISDILSPKDVPLIVQSFFDHDKAINHDGHELSLLTIQVTELIDGVFIGCSINHVVADGSSFWLFFNTFSEIFKANNNGQKQNIPISISKSPPIHNHWFPKGHGPIINLPYTHHNQFTSRHEAPQMRERFFHFSAESLKKLKAKANIECNTTKISTLQALSAHMWRCIIKVRKFSSDQMTSCRMAINNRARLDPPLPQEYFGNCIQTVRGNATAGEVLEHNLGWAAMKLHQAVINHNNKEIREWVEKLESGMVYQMGFFDPCSIMMGSSPRFDMYGNEFGLGKGVALRSGYANKFDGKVSLYQGIEGDGSMDLEVCLLPEFMASLESDEEFIDSLSS	GO:0080167	GO:0047672;GO:0016747;GO:0016740;GO:0047172		K4BUV1_SOLLC;M1D815_SOLTU;M1ADM6_SOLTU;A0A068UUI6_COFCA;F6H1B0_VITVI;A5APP6_VITVI;A0A0L9V937_PHAAN;W9S693_9ROSA;A0A0B2P5F0_GLYSO;M5XGM4_PRUPE;M5Y0K4_PRUPE;W9S6D4_9ROSA;A0A061FAN0_THECC;U5FTR5_POPTR;B9R793_RICCO;V7ATS2_PHAVU;A0A0J8CCL2_BETVU;A0A151RIE0_CAJCA;A0A0B2QRM8_GLYSO;A0A0D2R0P0_GOSRA;A0A067L3E7_JATCU;G7J6X9_MEDTR;G7J6X4_MEDTR;A0A103XWS7_CYNCS;A0A151QR58_CAJCA;A0A0B2PA89_GLYSO;A0A0B2P5G5_GLYSO;A0A0A0L4X3_CUCSA;W9S8Q6_9ROSA;A0A0L9V8T9_PHAAN;Q00M86_SOYBN;A0A0L9V8V5_PHAAN;A0A0A0L2E5_CUCSA;A0A151RIK8_CAJCA;V7AWV7_PHAVU;V7ASS6_PHAVU;V7ASS4_PHAVU;G7J6X8_MEDTR;Q00M87_SOYBN;V7ATS7_PHAVU;A0A151RIC6_CAJCA;A0A0S3RBI0_PHAAN;G7J6X1_MEDTR;V4V793_9ROSI;A0A0J8CBX9_BETVU;A0A067L1U4_JATCU;G7J6X5_MEDTR;A0A151RI20_CAJCA;A0A0A0KZT3_CUCSA;G7J6F5_MEDTR;A0A124SDX2_CYNCS;A0A059BL18_EUCGR;A0A0K9RMS2_SPIOL;A0A0S3RB65_PHAAN;A0A059BJJ4_EUCGR;A0A068UF72_COFCA;M4F2N5_BRARP;W9RY56_9ROSA;V4LM10_EUTSA;A0A151RAU2_CAJCA;V7AVR8_PHAVU;V7BVL6_PHAVU;A0A0D2U4L8_GOSRA;A0A059BK23_EUCGR;A0A0J8BJF5_BETVU;A0A087GPK8_ARAAL;Q9FMN6_ARATH;A0A078C5X9_BRANA;A0A0L9V9D7_PHAAN;A0A0S3RB06_PHAAN;A0A0K9R4H5_SPIOL;A0A0S3RB24_PHAAN;Q9SD99_ARATH;A0A0K9RLH5_SPIOL;A0A103XZ12_CYNCS;A0A087G5L2_ARAAL;A0A0A0KZT7_CUCSA;A0A087G5L1_ARAAL;D7MQU2_ARALL;V4N5F6_EUTSA;A0A059BK18_EUCGR;Q9SD97_ARATH;D7M0N0_ARALL;A0A0A0L3M3_CUCSA;Q9SD98_ARATH;A0A078D186_BRANA;A0A078CYM9_BRANA;A0A103XYZ5_CYNCS;K7L486_SOYBN;A0A068UNX4_COFCA;A0A078CT43_BRANA;F6H1B5_VITVI;R0HAA3_9BRAS;A0A0J8BE71_BETVU;A0A151TKR6_CAJCA;M4EIR7_BRARP;A0A0D3AI46_BRAOL;A0A151SFA9_CAJCA;A0A059BL11_EUCGR;F6H1B2_VITVI;A0A078HSG3_BRANA;A0A0J8BI35_BETVU;A0A0D2V4C9_GOSRA;A0A0K9RNS6_SPIOL;A0A087G1J7_ARAAL;A0A078HSQ6_BRANA;M0THD2_MUSAM;A0A0K9RMJ6_SPIOL;A0A151QMG8_CAJCA;A0A124SDX9_CYNCS;A0A0K9QPV7_SPIOL;A0A0J8BLZ1_BETVU;A0A0K9P7E1_ZOSMR;U7DW22_POPTR;M0SW94_MUSAM;A0A0K9QG97_SPIOL;A0A0K9RET0_SPIOL;A0A0J8B380_BETVU;A0A151QMH5_CAJCA;A0A0K9QNA2_SPIOL;A0A087G1J8_ARAAL;A0A0J8CGW0_BETVU;D1GJ95_COFAR;A0A059BKJ2_EUCGR;A0A151QQ45_CAJCA;G7J6Y0_MEDTR;B9T4T6_RICCO;A0A0B2QA62_GLYSO;V4SZ70_9ROSI;A0A0K9P7E9_ZOSMR;M5VT21_PRUPE;C5Z226_SORBI;V4KS01_EUTSA;M5VVY6_PRUPE;A0A0K9QBH8_SPIOL;C5Z225_SORBI;B9HT03_POPTR;K3XWQ7_SETIT;V4V9N8_9ROSI;Q8H634_ORYSJ;A0A078EY79_BRANA;M1CL31_SOLTU;A0A0E0L6Q7_ORYPU;W1PPV4_AMBTC;A0A078E0W9_BRANA;A0A0D9WKR3_9ORYZ;A0A0J8D1V9_BETVU;A0A078GK02_BRANA;M5VUW2_PRUPE;W9RPH8_9ROSA;A0A0K9R9H2_SPIOL;A0A0A0LCW0_CUCSA;M5VY11_PRUPE;A0A0S3SWK1_PHAAN;A0A061FTD4_THECC;B9SZD6_RICCO;A0A087H438_ARAAL;A0A067JKR3_JATCU;V4LQ48_EUTSA;M5WFJ4_PRUPE;M1CLB9_SOLTU;I1I0B9_BRADI;A0A151S1L8_CAJCA;O04201_ARATH;M5XC93_PRUPE;V5PZN5_9CARY;A0A0J8E4W1_BETVU;M5VWT6_PRUPE;A0A0D2TER8_GOSRA;A0A0D3B5Y4_BRAOL;A0A078CD83_BRANA;A0A0J8B7W3_BETVU;K7KHZ8_SOYBN;A0A068V063_COFCA;A0A0D2VY40_GOSRA;V7B7D0_PHAVU;M1CLC0_SOLTU;A0A078J1K8_BRANA;H9N9G2_ERYCB;A0A078IDH1_BRANA;M0Z4J7_HORVD;A0A142D8E3_9CARY;H9N9G3_ERYCB;A0A022PYN8_ERYGU;A0A078HSQ1_BRANA;B9IG60_POPTR;I1J785_SOYBN;S8BST9_9LAMI;S5ZRH5_9ERIC;C5WM61_SORBI;A0A067KI66_JATCU;B9HCK4_POPTR;M1BTC9_SOLTU;Q8LLM2_TOBAC;I1H242_BRADI;K3ZT42_SETIT;A0A0E0ME85_ORYPU;Q53M10_ORYSJ;G7JB59_MEDTR;A0A103YDB6_CYNCS;W9QY90_9ROSA;A0A0A9PE38_ARUDO;F6HNL5_VITVI;I1H240_BRADI;A0A096S1M0_MAIZE;A0A0D2SM07_GOSRA;A0A151U964_CAJCA;A0A118K1V0_CYNCS;A0A103YIV3_CYNCS;B8LS40_PICSI;A0A0L9U9K0_PHAAN;A0A0C9S244_9SPER;A0A061DGF6_THECC
Niben101Scf10560_161543-166994	3.61403	1.21e-08	3.20067	4.2e-08	3.10631	5.81e-08	c3'h	p-coumaroyl ester 3'-hydroxylases	ATGGCTATTTCTCTAGCTGTTGCAATTCCTTTAGCTTTCATTTTCACATTTATAGCTTATCACCTTTACTATCGTCTCCGATTCAAGCTCCCGCCGGGCCCAAGTCCACGCCCAATCGTCGGAAACCTGTACCAGATAAAGCCCGTCAGGTTTCGATGCTTTTACGAATGGGCCCGAACTTACGGACCTATCATTTCGGTTTGGTTCGGGTCGACCTTAAATGTTGTCGTTTCCAGTTCGGAGTTAGCTAAGGAGGTTCTGAAAGAAAAGGACCAGCAGCTTGCTGACCGGCACAGGAGCCGATCGGCGGCTAAGTTTAGCAGAGACGGGCAAGATCTTATTTGGGCCGATTATGGGCCTCATTATGTTAAGGTTAGAAAGGTTTGTACGATTGAGCTTTTTACGCCGAAAAGGCTTGAAGCCCTTAGGCCCATTCGAGAAGATGAGGTCACTGCTATGGTGGAGTCTATTTACAGAGATTGCACTAATCTCGATAACATGGGGAAGGGTCTGCTTGTGAAGAAGTACCTTGGAGCAGTGGCCTTTAACAACATAACAAGGCTCGCCTTTGGGAAGAGGTTTGTGAACTTTGAAGGTGTGATGGATGAGCAAGGAAATGAGTTCAAGGCGATTGTCGCCAATGGATTGAAGCTTGGTGCATCCCTTGCCATGGCCGAACACATCCCATGGCTTCGCTGGATGTTCCCTATTGACGAGGATGCCTTTGCTAAGCATGGAGCACGTAGAGACCGTCTTACCCGAGCTATTATGGAGGAGCACACCCTTGCTCGCCAACAAAGTGGAGGAGTCAAGCAACACTTTTTTGATGCATTGTTGACCCTCCAACAGAAATATGACCTTAGTGAAGACACTCTCATTGGCTTACTTTGGGATATGATCACAGCTGGAATGGACACAACTGCAATCTCTGTTGAATGGGCAATGGCTGAGGTGATCAAGAACCCAAGGGTGCAGCAGAAGGCCCAAGAAGAGCTCGACCGAGTGGTCGGCTACGAGCGTGTGATGAACGAAACAGACTTCCCCAACCTCCCATACCTACAATGCGTGGCCAAGGAAGCGCTAAGGCTGCACCCTCCAACTCCTCTAATGCTCCCACACAGAGCCAACGCGAATGTCAAGATTGGTGGCTACGACATTCCTAAGGGCTCCAACGTGCACGTGAACGTCTGGGCAGTTGCTCGTGATCCCAAGGTGTGGAAAAACCCATTGGAGTTCAGACCGGAGAGGTTCCTTGAGGAAGATGTGGACATGAAGGGACATGATTTTAGGCTACTCCCATTTGGTGCAGGTAGAAGAGTGTGTCCAGGGGCACAATTGGGTATCAACTTGGTCACTTCTATGTTGGGACATCTTTTGCACCATTTTCATTGGGCTCCTTCTAATGGATTGAGCCCAGAGGCGATTGATATGGGTGAGAACCCTGGGCTTGTTACCTATATGAGGACTCCATTACTGGCTGATGCCACTCCCAGATTACCAGCGGAGTTGTATAAACGAATTGCAGTGGACATG	MAISLAVAIPLAFIFTFIAYHLYYRLRFKLPPGPSPRPIVGNLYQIKPVRFRCFYEWARTYGPIISVWFGSTLNVVVSSSELAKEVLKEKDQQLADRHRSRSAAKFSRDGQDLIWADYGPHYVKVRKVCTIELFTPKRLEALRPIREDEVTAMVESIYRDCTNLDNMGKGLLVKKYLGAVAFNNITRLAFGKRFVNFEGVMDEQGNEFKAIVANGLKLGASLAMAEHIPWLRWMFPIDEDAFAKHGARRDRLTRAIMEEHTLARQQSGGVKQHFFDALLTLQQKYDLSEDTLIGLLWDMITAGMDTTAISVEWAMAEVIKNPRVQQKAQEELDRVVGYERVMNETDFPNLPYLQCVAKEALRLHPPTPLMLPHRANANVKIGGYDIPKGSNVHVNVWAVARDPKVWKNPLEFRPERFLEEDVDMKGHDFRLLPFGAGRRVCPGAQLGINLVTSMLGHLLHHFHWAPSNGLSPEAIDMGENPGLVTYMRTPLLADATPRLPAELYKRIAVDM	GO:0009805;GO:0008216;GO:0044550;GO:0009699;GO:0009813;GO:0009809	GO:0072551;GO:0016709;GO:0004497;GO:0072547;GO:0072532;GO:0047083;GO:0005506;GO:0020037;GO:0072552;GO:0016711;GO:0046409;GO:0072550;GO:0033772;GO:0016705;GO:0072548;GO:0042802;GO:0072549	GO:0005739;GO:0016020;GO:0005783	K4B055_SOLLC;J7ER65_9ASTR;B9SJN4_RICCO;C9EGT6_TRIPR;A9ZT63_COPJA;H9LJF9_RUTGR;F6HQQ2_VITVI;G3FDX3_POPNI;D6BL34_CYNCA;Q6QNI3_AMMMJ;A0A061F2N0_THECC;A0A060D0T5_MANIN;A0A022RT44_ERYGU;J7FTV2_COFAR;A0A0A7DN18_9MAGN;I3V6B8_PAPSO;C98A2_SOYBN;T1NXG3_9LAMI;A0A0D2NRT4_GOSRA;M5XEX2_PRUPE;A0A059BIB5_EUCGR;C98A3_ARATH;V9PJ44_FAGTA;W9S7F6_9ROSA;A0A0D3C5J2_BRAOL;B9IHL6_POPTR;Q5QIB0_CAMAC;A0A0A0LFF7_CUCSA;A0A059DIE1_EUCGR;Q84VU3_PLESU;W1NU26_AMBTC;J7FYJ5_COFAR;A0A022RSE4_ERYGU;A0A059XNK9_9MAGN;A0A0G7ZNS7_PICGL;A0A0K0MGC3_9ROSA;G3DSC6_SALMI;A1XEI5_TOBAC;M5XG43_PRUPE;E6Y423_SALMI;J7IE14_LONJA;A0A0C9S885_9SPER;S8D0I1_9LAMI;A0A0P0DLN5_9ASPA;K7YEU0_CUNLA;B1WAN6_GINBI;A0A022RVC5_ERYGU;M9T0K9_NARTA;A0A078GER0_BRANA;A0A0B0PB35_GOSAR;A0A103Y6J6_CYNCS;R9UHA7_ARTAN;A0A0K9PL36_ZOSMR;Q8GSQ6_LITER;V4SXS7_9ROSI;Q8VWQ9_SESIN;C98A1_SORBI;A0A0K9RVX9_SPIOL;M0TT54_MUSAM;A0A022PSU7_ERYGU;Q0DH37_ORYSJ;Q70EV8_WHEAT;K4ATD3_SOLLC;A0A0V0IAX6_SOLCH;A9TXY1_PHYPA;C5XMI3_SORBI;A0A0A9RD16_ARUDO;A0A022PWI0_ERYGU;D6RVW2_SCUBA;D8SCG3_SELML;V5YTI4_PANVG;A2Z5Q0_ORYSI;K4D265_SOLLC;A0A068FPP3_GARMA;E6Y425_SALMI;V4TMF1_9ROSI;A0A0J8FMI6_BETVU;W1PY83_AMBTC;A0A0S1VWW8_POPTO;M7ZD88_TRIUA;B9SJN3_RICCO;A0A0V0IBG6_SOLCH;I1JN05_SOYBN;K4D264_SOLLC;M5WD30_PRUPE;J3M8F7_ORYBR;S8CJR9_9LAMI;A0A0D3HBZ1_9ORYZ;M8A8Q0_TRIUA;M8BWH2_AEGTA;A0A059DHR9_EUCGR;A0A078GCU5_BRANA;B9R991_RICCO;Q70CT1_WHEAT;A0A023W896_PINTA;A0A0E0INB2_ORYNI;A0A022QY77_ERYGU;A0A0A9VLA8_ARUDO;A0A087HIE6_ARAAL;C98A9_ARATH;V4KKB1_EUTSA;C98A8_ARATH;A0A078BTQ6_BRANA;Q1H8P4_PICAB;W5EER9_WHEAT;A0A0A9IR32_ARUDO;A0A0J8CT59_BETVU;B8BG23_ORYSI;M0UZP4_HORVD;M1AAR4_SOLTU;R0HZK0_9BRAS;C7J7L9_ORYSJ;W5EGL5_WHEAT;B3VJW3_POPTN;B4FSD7_MAIZE;A0A0K8TU14_PICGL
Nbv0.5scaffold1804_176579-181767	3.57383	5.83e-07	4.02843	1.85e-07	2.60362	1.16e-05	c3'h	p-coumaroyl ester 3'-hydroxylases	ATGGCTATTTCTCTAGCTGTTGCAATTCCTTTAGCTTTCATTTTCACATTTATAGCTTATCACCTTTACTATCGTCTCCGATTCAAGCTCCCGCCGGGCCCAAGTCCACGCCCAATCGTCGGAAACCTGTACCAGATAAAGCCCGTCAGGTTTCGATGCTTTTACGAATGGGCCCGAACTTACGGACCTATCATTTCGGTTTGGTTCGGGTCGACCTTAAATGTTGTCGTTTCCAGTTCGGAGTTAGCTAAGGAGGTTCTGAAAGAAAAGGACCAGCAGCTTGCTGACCGGCACAGGAGCCGATCGGCGGCTAAGTTTAGCAGAGACGGGCAAGATCTTATTTGGGCCGATTATGGGCCTCATTATGTTAAGGTTAGAAAGGTTTGTACGATTGAGCTTTTTACGCCGAAAAGGCTTGAAGCCCTTAGGCCCATTCGAGAAGATGAGGTCACTGCTATGGTGGAGTCTATTTACAGAGATTGCACTAATCTCGATAACATGGGGAAGGGTCTGCTTGTGAAGAAGTACCTTGGAGCAGTGGCCTTTAACAACATAACAAGGCTCGCCTTTGGGAAGAGGTTTGTGAACTTTGAAGGTGTGATGGATGAGCAAGGAAATGAGTTCAAGGCGATTGTCGCCAATGGATTGAAGCTTGGTGCATCCCTTGCCATGGCCGAACACATCCCATGGCTTCGCTGGATGTTCCCTATTGACGAGGATGCCTTTGCTAAGCATGGAGCACGTAGAGACCGTCTTACCCGAGCTATTATGGAGGAGCACACCCTTGCTCGCCAACAAAGTGGAGGAGTCAAGCAACACTTTTTTGATGCATTGTTGACCCTCCAACAGAAATATGACCTTAGTGAAGACACTCTCATTGGCTTACTTTGGGATATGATCACAGCTGGAATGGACACAACTGCAATCTCTGTTGAATGGGCAATGGCTGAGGTGATCAAGAACCCAAGGGTGCAGCAGAAGGCCCAAGAAGAGCTCGACCGAGTGGTCGGCTACGAGCGTGTGATGAACGAAACAGACTTCCCCAACCTCCCATACCTACAATGCGTGGCCAAGGAAGCGCTAAGGCTGCACCCTCCAACTCCTCTAATGCTCCCACACAGAGCCAATGCCAACGTCAAGATTGGTGGCTACGACATTCCTAAGGGCTCCAATGTGCACGTGAACGTCTGGGCAGTTGCTCGCGATCCCAAGGTGTGGAAAAACCCGTTGGAGTTCAGACCAGAGAGGTTCCTTGAGGAAGATGTGGACATGAAGGGACATGATTTTAGGCTACTCCCATTTGGCGCTGGTAGAAGAGTATGTCCGGGGGCACAATTGGGTATCAACTTGGTCACCTCTATGTTGGGCCACCTTTTGCACCATTTTCATTGGGCTCCTGCTAATGGATTGAGCCCAGAGGAGATTGATATGGGTGAGAACCCTGGGCTTGTTACCTACATGAAGACTCCATTACAGGCCGATGCTAATCCCAGATTGCCAGCGGAGTTGTATAAACGAATTGCAGTGGACATG	MAISLAVAIPLAFIFTFIAYHLYYRLRFKLPPGPSPRPIVGNLYQIKPVRFRCFYEWARTYGPIISVWFGSTLNVVVSSSELAKEVLKEKDQQLADRHRSRSAAKFSRDGQDLIWADYGPHYVKVRKVCTIELFTPKRLEALRPIREDEVTAMVESIYRDCTNLDNMGKGLLVKKYLGAVAFNNITRLAFGKRFVNFEGVMDEQGNEFKAIVANGLKLGASLAMAEHIPWLRWMFPIDEDAFAKHGARRDRLTRAIMEEHTLARQQSGGVKQHFFDALLTLQQKYDLSEDTLIGLLWDMITAGMDTTAISVEWAMAEVIKNPRVQQKAQEELDRVVGYERVMNETDFPNLPYLQCVAKEALRLHPPTPLMLPHRANANVKIGGYDIPKGSNVHVNVWAVARDPKVWKNPLEFRPERFLEEDVDMKGHDFRLLPFGAGRRVCPGAQLGINLVTSMLGHLLHHFHWAPANGLSPEEIDMGENPGLVTYMKTPLQADANPRLPAELYKRIAVDM	GO:0009813;GO:0008216;GO:0044550;GO:0009699;GO:0009805;GO:0009809	GO:0042802;GO:0005506;GO:0072549;GO:0033772;GO:0016711;GO:0047083;GO:0072551;GO:0046409;GO:0072552;GO:0072532;GO:0020037;GO:0072550;GO:0016705;GO:0072547;GO:0072548;GO:0016709;GO:0004497	GO:0005739;GO:0005783;GO:0016020	K4B055_SOLLC;J7ER65_9ASTR;B9SJN4_RICCO;C9EGT6_TRIPR;A9ZT63_COPJA;H9LJF9_RUTGR;G3FDX3_POPNI;Q6QNI3_AMMMJ;F6HQQ2_VITVI;D6BL34_CYNCA;A0A060D0T5_MANIN;A0A061F2N0_THECC;A0A022RT44_ERYGU;J7FTV2_COFAR;A0A0A7DN18_9MAGN;C98A2_SOYBN;I3V6B8_PAPSO;T1NXG3_9LAMI;A0A0D2NRT4_GOSRA;M5XEX2_PRUPE;C98A3_ARATH;A0A059BIB5_EUCGR;V9PJ44_FAGTA;W9S7F6_9ROSA;Q5QIB0_CAMAC;A0A0D3C5J2_BRAOL;B9IHL6_POPTR;A0A0A0LFF7_CUCSA;A0A059DIE1_EUCGR;Q84VU3_PLESU;J7FYJ5_COFAR;W1NU26_AMBTC;A0A022RSE4_ERYGU;A0A0G7ZNS7_PICGL;A0A0K0MGC3_9ROSA;A0A059XNK9_9MAGN;G3DSC6_SALMI;A1XEI5_TOBAC;M5XG43_PRUPE;E6Y423_SALMI;J7IE14_LONJA;A0A0C9S885_9SPER;K7YEU0_CUNLA;A0A0P0DLN5_9ASPA;S8D0I1_9LAMI;B1WAN6_GINBI;M9T0K9_NARTA;A0A022RVC5_ERYGU;A0A0B0PB35_GOSAR;A0A078GER0_BRANA;A0A103Y6J6_CYNCS;R9UHA7_ARTAN;A0A0K9PL36_ZOSMR;Q8GSQ6_LITER;V4SXS7_9ROSI;Q8VWQ9_SESIN;C98A1_SORBI;A0A0K9RVX9_SPIOL;M0TT54_MUSAM;Q0DH37_ORYSJ;A0A022PSU7_ERYGU;Q70EV8_WHEAT;K4ATD3_SOLLC;A0A0V0IAX6_SOLCH;C5XMI3_SORBI;A9TXY1_PHYPA;A0A0A9RD16_ARUDO;D8SCG3_SELML;D6RVW2_SCUBA;A0A022PWI0_ERYGU;A2Z5Q0_ORYSI;V5YTI4_PANVG;A0A068FPP3_GARMA;K4D265_SOLLC;E6Y425_SALMI;V4TMF1_9ROSI;A0A0J8FMI6_BETVU;W1PY83_AMBTC;A0A0S1VWW8_POPTO;A0A0V0IBG6_SOLCH;M7ZD88_TRIUA;B9SJN3_RICCO;I1JN05_SOYBN;K4D264_SOLLC;M5WD30_PRUPE;J3M8F7_ORYBR;S8CJR9_9LAMI;A0A0D3HBZ1_9ORYZ;M8A8Q0_TRIUA;M8BWH2_AEGTA;A0A059DHR9_EUCGR;B9R991_RICCO;A0A078GCU5_BRANA;Q70CT1_WHEAT;A0A023W896_PINTA;A0A0E0INB2_ORYNI;A0A022QY77_ERYGU;A0A0A9VLA8_ARUDO;A0A087HIE6_ARAAL;C98A9_ARATH;V4KKB1_EUTSA;C98A8_ARATH;A0A078BTQ6_BRANA;Q1H8P4_PICAB;W5EER9_WHEAT;A0A0A9IR32_ARUDO;A0A0J8CT59_BETVU;B8BG23_ORYSI;M0UZP4_HORVD;M1AAR4_SOLTU;R0HZK0_9BRAS;C7J7L9_ORYSJ;W5EGL5_WHEAT;B3VJW3_POPTN;B4FSD7_MAIZE
Niben101Scf00592_772506-778277	3.54049	1.32e-06	2.6386	3.37e-05	3.23359	3.47e-06	nip	NEP1-interacting protein	ATGGAAATGGAGTTTTACGCATACCCATCTCGTGCTTTGCCTGTTTCATCGTCTATTTGTTCGTTTTGCATACGGGATTTGGTAGATAGGGCCAAAGATTGCTTTAGCGTTGCGGTATCTGCAATCATCGGCAGTCTCTTCTCTGCGATCTTCACTTTCTTCTTTGCTTTAGTGGGAACCTTATTAGGAGCATTGACTGGAGCTTTGATAGGCCAAGAGACAGAGAGTGGATTTGTTAGAGGTGCTGCGGTAGGTGCCATCTCTGGCGCCGTTTTCTCTCTTGAAGTCTTTGAGTCATCTCTGTTATTATGGCAGTCGGATGAATCTGGAATTAGATGTCTTCTTTACTTGATTGATGTACTCACGAGCCTGTTAAGTGGTCGATTGGTTCGTGAACGAATAGGTCCGGCTATGCTAAGTGCAGTCCAAAGTCAGATGGGAGCTGTGGAAACTGCATATGATGAGGCCCCTAACATTTTTGATACGGGAGGGGCTAAAGGTTTGCATGGAGATTCTGTTGAAAAGATCCCCAAGATTGTAATTACAAATGGTAGCAACTTGGATGATTCTGGAGAGAAAGTCTCTTGTTCAGTCTGCCTTCAGGACTTTCAACTAGGGGAAACTGTGAGATGTTTGCCACAATGTCATCACATGTTTCACTTGCCGTGTATAGATACATGGCTGTTGAAACATGGCTCATGCCCAATGTGCAGAAGGGACCTG	MEMEFYAYPSRALPVSSSICSFCIRDLVDRAKDCFSVAVSAIIGSLFSAIFTFFFALVGTLLGALTGALIGQETESGFVRGAAVGAISGAVFSLEVFESSLLLWQSDESGIRCLLYLIDVLTSLLSGRLVRERIGPAMLSAVQSQMGAVETAYDEAPNIFDTGGAKGLHGDSVEKIPKIVITNGSNLDDSGEKVSCSVCLQDFQLGETVRCLPQCHHMFHLPCIDTWLLKHGSCPMCRRDL	GO:0010150;GO:0010200;GO:0006952	GO:0016874;GO:0031418;GO:0051861;GO:0008270;GO:0017089	GO:0009535;GO:0016021	M1C7E0_SOLTU;M0ZW81_SOLTU;D7T1R5_VITVI;M1C1Z4_SOLTU;A0A068TZZ1_COFCA;U5GBM5_POPTR;V4SDG4_9ROSI;M5VVI9_PRUPE;A0A059AGM9_EUCGR;A0A0D2TY65_GOSRA;A0A103YGL9_CYNCS;A0A118K1J1_CYNCS;A0A0D2QL56_GOSRA;A0A0D2P320_GOSRA;A0A0D2SMS4_GOSRA;A8E124_SPIOL;A0A103YGL8_CYNCS;U5G7T3_POPTR;I1J8H2_SOYBN;A0A0A0L659_CUCSA;I3S719_LOTJA;A0A022PQR9_ERYGU;A0A059AS39_EUCGR;G7JYQ7_MEDTR;A0A0B2RUR0_GLYSO;A0A151QUZ7_CAJCA;A0A118JUZ6_CYNCS;A0A0B2RN93_GLYSO;NIP1_ARATH;NIP2_ARATH;R0H175_9BRAS;R0G761_9BRAS;S8E653_9LAMI;V7CFT5_PHAVU;NIPL1_ARATH;A0A078GGR1_BRANA;I3S7G7_LOTJA;A0A0D2PBT7_GOSRA;A0A078F3A7_BRANA;R0GK20_9BRAS;A0A059AII7_EUCGR;F4JZ26_ARATH;A0A078CX42_BRANA;A0A078G0Q8_BRANA;G7LB41_MEDTR;A0A0D3E2R9_BRAOL;M0SXN3_MUSAM;A0A0E0MAB7_ORYPU;M0RNE7_MUSAM;M4F7X5_BRARP;B9G6U4_ORYSJ;A0A0D9XM23_9ORYZ;C5WTI2_SORBI;J3N4K8_ORYBR;K3YJA8_SETIT;M0ZW82_SOLTU;K4AEP6_SETIT;A0A0K9PM05_ZOSMR;A0A0B2SC47_GLYSO;M4E6T6_BRARP;A0A0K9P173_ZOSMR;A0A078GX59_BRANA;W4ZZD9_WHEAT;W4ZQX4_WHEAT;I1GVB5_BRADI;C5YH18_SORBI;Q70CE6_FAGSY;C5Z1X1_SORBI;A0A096RTP4_MAIZE;Q5Z8P1_ORYSJ;C5X6Y1_SORBI;B6TYR6_MAIZE;A0A0A9QI88_ARUDO;A0A0K9PPY4_ZOSMR;M0YHM4_HORVD;A0A0D9XAL5_9ORYZ;I1GUJ5_BRADI;I1I996_BRADI;A0A078F361_BRANA;K3ZWI2_SETIT;B6TU69_MAIZE;A0A096SSS9_MAIZE;Q6ZJI1_ORYSJ;A0A0Q3JHL1_BRADI;A0A0D3BEC7_BRAOL;Q7XI81_ORYSJ;A0A077S5V8_WHEAT;W5I3V9_WHEAT;M7ZUE0_TRIUA;J3MKU1_ORYBR;A9NWB8_PICSI;A0A0C9RVI0_9SPER;K3ZXB2_SETIT;W1NHA8_AMBTC;W1NM17_AMBTC;M0YRX8_HORVD;A0A0C9QNG2_9SPER;F6HEK0_VITVI;A0A059BMU1_EUCGR;M0S7T9_MUSAM;K7V4S9_MAIZE;D7SI89_VITVI;A0A096QNC9_MAIZE;F2E0X9_HORVD;A0A061FYG2_THECC;F2CVQ8_HORVD;A0A067KHI3_JATCU;M0SZG6_MUSAM;J3MV34_ORYBR;M0YHM5_HORVD;M0U269_MUSAM;W5HJT6_WHEAT
Niben101Scf06939_300043-303134	3.52536	1.71e-05	3.49087	1.55e-05	3.92346	2.91e-06	ATL55	RING-H2 finger protein ATL54	ATGGCCATAAAACCAAGAAAGCTATTTCCAACTTCAAATCAAACAGCAGATTGTCATGATGTTTGTGACTCAACATGTCCTTATGGCTGTTATCCATACCCCGATATGGACTATTACATGCCACCACCAGCACTACTACAGCCACAATCGGCGCCTCAATCGAGTAGCAAAAATGTTCAAAACATTTTACCTTATGTAATCATCTCCGTCGCGTTGGTTGCTAGCTTGTTCCTTCTTCTCAGCTACTACATAATCGTCGTTAGGAACTGCACGAATTGGAGACGTAGGAGACCCTCACGAACACAATCAGAAGGCGTTAGCGAAGAGGTCTTGGATGAAAATCGAGGTACGGTTATTGATCATCCCGTTTGGTATATCAACACTGTAGGTCTTCAGCCTTCAGTTATCAATTTAATCACAATTTTCAAGTACAAAAAGGGGGATGGTTTGATTGATGGAACAGAGTGCTCTGTTTGTTTAAATGAATTCCAAGATGATTCTTTTCTTAGGTTATTACCAAAATGTAACCATGCCTTTCACATCAATTGTATTGACACATGGCTTATATCACACACAAATTGCCCCTTGTGTCGTGCTGCCATCGTCTCTAACACTGCAACGTCTGCTCCAGTGGGTACAATCGGCCCCATCTCTAGTACTAATATGAGCTCCAATGAAGACTATGGCTCACAAAGAGAGATAATTGTAGAAGTGAATAGCAACAATGAAGCCAGAGATGAGGAATTTCAAGAAAATGTTGGGAGAGTGACGGGTGTGATTGAACGTCCTGAAACGTCGAAAAAAGAAATGACCATTAAAAGGGGTGATAAAGATATGGAAGTACAACCAATGAGGAGGTCTGTTTCTATGAATTCTTCAATTTCTACAACCATAGGACTACAAATGGCTGTGTTACCAAAGGATGAAGCTGAAAAAAGCTGCGTTGAGACGACAAGAAATGATGAAATAGGTTCAAATTCAAGAATGAAAAGGATGATGGAGAGTGCTTCTTCAATGAAGAGGTCATTGTCTTATGGTGGGAGGTCATTTTTCTCGAAACAACATCGAAATCCAAGTTCAGTGCTTCCATTG	MAIKPRKLFPTSNQTADCHDVCDSTCPYGCYPYPDMDYYMPPPALLQPQSAPQSSSKNVQNILPYVIISVALVASLFLLLSYYIIVVRNCTNWRRRRPSRTQSEGVSEEVLDENRGTVIDHPVWYINTVGLQPSVINLITIFKYKKGDGLIDGTECSVCLNEFQDDSFLRLLPKCNHAFHINCIDTWLISHTNCPLCRAAIVSNTATSAPVGTIGPISSTNMSSNEDYGSQREIIVEVNSNNEARDEEFQENVGRVTGVIERPETSKKEMTIKRGDKDMEVQPMRRSVSMNSSISTTIGLQMAVLPKDEAEKSCVETTRNDEIGSNSRMKRMMESASSMKRSLSYGGRSFFSKQHRNPSSVLPL	GO:0002238;GO:0010200;GO:0043068;GO:0012501;GO:0015976;GO:0009617;GO:0043161;GO:0006952;GO:0051865;GO:0016567	GO:0061630;GO:0004089;GO:0016874;GO:0008270	GO:0016021	M1BI86_SOLTU;K4DGK5_SOLLC;K4BU17_SOLLC;A0A068TYJ7_COFCA;F6H0Y5_VITVI;B9RJR5_RICCO;A0A067KZ02_JATCU;B9GV12_POPTR;A0A061FG67_THECC;V4T216_9ROSI;A0A061E293_THECC;A0A151TZX3_CAJCA;A0A103XX40_CYNCS;A0A118K429_CYNCS;A0A0D2S6U5_GOSRA;V7B6N5_PHAVU;A0A0B2RSY5_GLYSO;G7KAJ2_MEDTR;M5XRT9_PRUPE;A0A0L9V001_PHAAN;B9IJC3_POPTR;A0A0B2R2G7_GLYSO;C6TF84_SOYBN;F6HTI0_VITVI;A0A0D2TV94_GOSRA;A0A059CYR1_EUCGR;A0A0D2V6K3_GOSRA;A0A124SCD1_CYNCS;A0A078EAE7_BRANA;A0A059BC62_EUCGR;A0A0A0LPJ4_CUCSA;A0A078D4G2_BRANA;A0A0D3D027_BRAOL;A0A068U1N3_COFCA;V7CLN2_PHAVU;I3S139_LOTJA;M1AXX6_SOLTU;V4SQZ5_9ROSI;A0A0J8D6E4_BETVU;K4B2D2_SOLLC;A0A059BLL0_EUCGR;K4CN43_SOLLC;A0A0K9PBY0_ZOSMR;A0A067K0C5_JATCU;S8BZI9_9LAMI;A0A0K9QE99_SPIOL;A0A103YKX0_CYNCS;M1AXX7_SOLTU;S8CGM0_9LAMI;D7M2W5_ARALL;K4C6V5_SOLLC;ATL55_ARATH;V4N643_EUTSA;D7MGI4_ARALL;R0HEZ5_9BRAS;K4B2D1_SOLLC;A0A0D3BLM0_BRAOL;A0A078IC54_BRANA;A0A0V0HD39_SOLCH;K4AXZ6_SOLLC;A0A103XJ85_CYNCS;A0A151U8Y5_CAJCA;A0A0E0BX78_9ORYZ;A0A0B2RA40_GLYSO
Niben101Scf01428_420894-423280	3.51529	9.76e-05	3.80261	2.16e-05	3.36327	0.000185919	ERF096	Ethylene-responsive transcription factor ERF096	ATGGACGAAAGAGGCAAAATTAATGACAATACTGAAGAGGTGAAATATAGAGGTGTTAGAAAGAGGCCATGGGGGAAATTTGCTGCTGAAATTCGCGATACTTCGCGACAAGGAGGGGTTCGTGTTTGGCTCGGGACATTTACTACTGCAGAAGAAGCAGCTAGGGCTTATGATAAAGCTGCTTATTCCATTAGGGGAAATTTGGCAATTTTAAATTTTCCTGAGGAGTATAATTTGCCTAGTAGTTCCTCTCATTTCAACACGAGTTCTTCAATGGCTTCGTCTTCGGTGCAGGAGAGAAACGAGCAAGTTCTTGAACTTGAGTATCTCGACGATAAGTTGCTCGAGGAACTTCTTGATTGTGATGAACATGCAAACAAGACGAAA	MDERGKINDNTEEVKYRGVRKRPWGKFAAEIRDTSRQGGVRVWLGTFTTAEEAARAYDKAAYSIRGNLAILNFPEEYNLPSSSSHFNTSSSMASSSVQERNEQVLELEYLDDKLLEELLDCDEHANKTK	GO:0006952;GO:0045893;GO:0006351;GO:0009789;GO:0090332;GO:0010200;GO:0009873;GO:0010186	GO:0003700;GO:0003677;GO:0043565	GO:0005634	M1B1F2_SOLTU;F6HZI8_VITVI;A0A022R172_ERYGU;A0A151T181_CAJCA;A0A0L9TU94_PHAAN;I1NI28_SOYBN;A0A087GPB6_ARAAL;A0A078IN68_BRANA;E3VVS2_PETHY;W9R427_9ROSA;V4VUZ4_9ROSI;A0A022QHK4_ERYGU;U5G5Z8_POPTR;V7B1T2_PHAVU;I1MGW5_SOYBN;M5XHP9_PRUPE;A0A059D1V2_EUCGR;M5VGT0_PRUPE;ERF98_ARATH;M1BG41_SOLTU;M1B1M3_SOLTU;M8CH08_AEGTA;M0SN72_MUSAM;B9GS21_POPTR;V4RZU1_9ROSI;M5Y054_PRUPE;B9HU98_POPTR;A0A0B2R3L7_GLYSO;A0A0D2NE20_GOSRA;F6HZI7_VITVI;A0A022S544_ERYGU;A0A0K9P4W4_ZOSMR;A0A0L9TBD6_PHAAN;A0A151T5L9_CAJCA;M1DZV1_SOLTU;ERF96_ARATH;A0A0J8CSQ3_BETVU;A0A072VLL5_MEDTR;A0A067JUN2_JATCU;M1RXN3_GOSHI;A0A0Q3HTL7_BRADI;C6T202_SOYBN;A0A059AUN9_EUCGR;K4ALH8_SETIT;I1H9P1_BRADI;M0S043_MUSAM;A0A0A0L9V5_CUCSA;A0A060D150_MAIZE;V7BIV8_PHAVU;I1L7I2_SOYBN;B9H8L0_POPTR;Q651A5_ORYSJ;A0A0D9XH37_9ORYZ;A0A072V5V2_MEDTR;V4U4I2_9ROSI;A0A078D7J1_BRANA;M8AYZ5_AEGTA;A0A0J8F3M4_BETVU;J3N0D3_ORYBR;K4A0K2_SETIT;B9GS22_POPTR;M0VDL6_HORVD;A0A0K9QZ70_SPIOL;Q8H075_ORYSJ;C5WXW2_SORBI;A0A072VXA4_MEDTR;A0A0L9T3M0_PHAAN;I1I4C4_BRADI;V7CWM3_PHAVU;V4TUB9_9ROSI;A0A068TSN0_COFCA;V4T9V2_9ROSI;A0A103Y825_CYNCS;A0A0J8CXH4_BETVU;B9T296_RICCO;I1I030_BRADI;A0A151TUM5_CAJCA;A0A0D2VNA8_GOSRA;A0A067KW08_JATCU;V7AZ43_PHAVU;R0HPH4_9BRAS;A0A061EMW2_THECC;A0A0D2S952_GOSRA;A0A060D7Z7_MAIZE;A0A072VLP3_MEDTR;A0A151T5Q8_CAJCA;Q6MWK9_ORYSJ;A0A061DPX1_THECC;ERF97_ARATH;T1MXP6_TRIUA;A0A059B3Z2_EUCGR;I3S7L2_LOTJA;C5X0E0_SORBI;A0A0B2NZD0_GLYSO;A0A078IT59_BRANA;A0A151T5N4_CAJCA;M5VTS0_PRUPE;A0A061DWT4_THECC;A0A118K7K5_CYNCS;A0A0D2LZY0_GOSRA;A0A0A0LI84_CUCSA;A0A072VLK9_MEDTR;M1DME0_SOLTU;A0A0A0KAA6_CUCSA;A0A0L9TTQ6_PHAAN;I1L178_SOYBN;A0A151T5N8_CAJCA;A0A060D5Z3_MAIZE;W9SJP6_9ROSA;M0SLB8_MUSAM;A0A072U2G9_MEDTR;I1N9Q1_SOYBN;A0A0D2NAN9_GOSRA;B9STH2_RICCO;K3YCJ3_SETIT;B9T294_RICCO;V4NM88_EUTSA;V7CWG9_PHAVU;A0A0L9TXU1_PHAAN;W9S9A0_9ROSA;A0A0B2NT97_GLYSO;S8DJF3_9LAMI;A0A0K9QXI6_SPIOL;A0A078HCS6_BRANA;A0A072U2H2_MEDTR;A0A061ENR8_THECC;M5W2C0_PRUPE;A0A078I9W8_BRANA;A9NRQ5_PICSI;V7BK08_PHAVU;A0A0D2S989_GOSRA;A0A072U3I9_MEDTR;M1ANK3_SOLTU;M1ANG6_SOLTU;K7NI51_PINTA;A0A0E0K8U9_ORYPU;D7U797_VITVI;V4LYD7_EUTSA;A5AVA4_VITVI;V7BMM3_PHAVU;W9S6S5_9ROSA;A0A078FDN2_BRANA;C6T1T9_SOYBN;V5NZD8_COFAR;A0A103YNH6_CYNCS;K4AK87_SETIT;A0A0D3B4D2_BRAOL;A0A0K9RQS1_SPIOL;A0A059B5Z0_EUCGR;A0A0D3C810_BRAOL;R4N1J4_HEVBR;A0A078K115_BRANA;B9STH3_RICCO;A0A068U5J4_COFCA;A0A078F6F2_BRANA;A0A0D9W2W7_9ORYZ;I1TML1_9ROSA;J7H914_9SPER;J3LWA2_ORYBR;A0A151T5N0_CAJCA;A0A0F6TN79_9ROSI;D8VD37_ACTDE;A0A0D9VPL7_9ORYZ;G7JJR7_MEDTR;A0A067KVU6_JATCU;W0UTL6_MALDO;M0U835_MUSAM;J9PVZ8_ARTAN;B7FH84_MEDTR;A0A0D2MMH6_GOSRA;F6HZI6_VITVI;A0A067K410_JATCU;A0A0D9W1N5_9ORYZ;W5GQD2_WHEAT;W5A3Y6_WHEAT;D0U263_LITER;Q8H6S9_SOLLC;V4KEX2_EUTSA;A0A0J8C9U6_BETVU;A5AVA3_VITVI;A0A078EZ23_BRANA;A0A0D2NY16_GOSRA;V4LAU0_EUTSA;A0A078HFE5_BRANA;I1JP30_SOYBN;W9QTW5_9ROSA;G7IFJ0_MEDTR;D8R6T8_SELML;A0A072UMF1_MEDTR;A0A087GMY2_ARAAL;A0A0D3C3D6_BRAOL;B9HU99_POPTR;G7JJQ4_MEDTR;V7BHY8_PHAVU;W5RYT6_PINMU;S8CQD1_9LAMI;A0A0R0G4Q5_SOYBN;A0A0D2SSD7_GOSRA;Q9FR33_SOLLC;A0A0L9VF85_PHAAN;A0A059D2K5_EUCGR;J3LK19_ORYBR;A0A0D2N818_GOSRA;V4TP39_9ROSI;A0A087HBW1_ARAAL;A0A0K9P2J7_ZOSMR;M1BG39_SOLTU;A0A151SAR1_CAJCA;PTI5_SOLLC;R0G6Y6_9BRAS;H9VAE3_PINTA;A0A0D3ABA8_BRAOL;A0A0A0KKA5_CUCSA;A0A078GH89_BRANA;G3K509_SOLTU;D8QNE1_SELML;A0A0D2S2G5_GOSRA;A0A067JIM6_JATCU;W1Q109_AMBTC;A0A067JB51_JATCU;A0A068F7L9_CAPAN;A0A061FZV3_THECC;A0A068UAZ9_COFCA;A0A087HLE1_ARAAL;Q32W74_CAPAN;K7M1F8_SOYBN;Q9FEL0_TOBAC;J3MVD9_ORYBR;R0IH79_9BRAS;F6HZJ5_VITVI;ERF93_ARATH;T1YYW8_9ROSI;C0ILP4_COFCA;M0TFD1_MUSAM;V4S955_9ROSI;A0A0L9TV10_PHAAN;A0A072VL38_MEDTR;I1JB92_SOYBN;K7MYP2_SOYBN;A0A078EXX3_BRANA;A5BJ48_VITVI;A0A0D2TMW2_GOSRA;A0A022S0A8_ERYGU;A0A0D6RAM1_ARACU;V5REQ6_COFAR;A0A0R0EIE0_SOYBN
Niben101Scf00133_653097-654846	3.5077	0.0040888	4.10144	0.000565717	3.38937	0.00478739	PGSC0003DMG400030033	At5g05500	ATGGCAAGCAGCCAACTTATCCTGATAGTCTCCTTGCTCTTTGCATTAGCCATACCACTGACAACTGCCTATAAAAAAGCCCCAGCTAAGCCTGTAGAGAAGACTGCGCAAGTGGTGGTTGAAGGCATGGTCTACTGCCAGAGCTGTGATAACTATGGATCATGGTCTCTCTCAGGTGCTAAGCCCATCGCAGCAGCTAAAGTTAGTGTTCTCTGCAAAAATTACATGAAAAGAGTAAGCTACTATAAGGCATTTCAAACCGATAAAAATGGCTACTTATTTGCAGAGCTGGATGGCTTTAAAATGGGGCATTCTTATCTTGACCATCCTCTCCATTCATGCCGCGTGAAACTTGTCTCCTCTCCTCAGGAAAACTGTGATGTGTTCACTAATGTCAACTATGGACTCACTGGTGCTCCACTCCGATTTTTAGACAAAACATTGAGGCGGAGTAATTATGAGGCTGTGATTTATGCTGCAGGCCCCTTTGCTTTCCGACCAGCTTACTGCCCTCCTAAACCAGAGTAT	MASSQLILIVSLLFALAIPLTTAYKKAPAKPVEKTAQVVVEGMVYCQSCDNYGSWSLSGAKPIAAAKVSVLCKNYMKRVSYYKAFQTDKNGYLFAELDGFKMGHSYLDHPLHSCRVKLVSSPQENCDVFTNVNYGLTGAPLRFLDKTLRRSNYEAVIYAAGPFAFRPAYCPPKPEY	GO:0048767;GO:0032259;GO:0009826	GO:0008757	GO:0005774;GO:0005802;GO:0005768;GO:0031982	M1CY23_SOLTU;A0A068V092_COFCA;D7T4L1_VITVI;A0A061FKX6_THECC;K4C1T1_SOLLC;B9HSK7_POPTR;B9SQR0_RICCO;V4TH13_9ROSI;A0A059BJ34_EUCGR;A0A124SHL8_CYNCS;A0A0D2VT29_GOSRA;Q9FFG5_ARATH;W9QNK7_9ROSA;I1LMT9_SOYBN;A0A078ECE0_BRANA;I3SQU5_LOTJA;B9HHU1_POPTR;A0A022PX11_ERYGU;G7JBX1_MEDTR;A0A0J8BH00_BETVU;A0A0K9RN75_SPIOL;A0A0A0KP60_CUCSA;G7JZX9_MEDTR;A0A0E0JEG2_ORYPU;W1PG43_AMBTC;A2ZPL6_ORYSJ;M5X479_PRUPE;Q8LJM8_ORYSJ;A2ZPL3_ORYSJ;A2WL07_ORYSI;A0A0E0JEG1_ORYPU;A0A0E0FGN6_ORYNI;A0A0E0FGN5_ORYNI;A2WL11_ORYSI;A0A0D3EJX7_9ORYZ;A0A0E0FGN7_ORYNI;M5X8F1_PRUPE
Niben101Scf00234_381111-385200	3.39152	6.45e-08	2.29155	6.63e-05	3.7466	9.65e-09	Sb03g035990	Putative uncharacterized protein Sb03g035990	ATGATGCTTAAGATGTTTATTTGCTGGAATTGGAGAAGTCGTCAAGGCATTCATCAACGGCTTTCTACTTTGGTTGCAGCAGCTTTGCTACTTTTAGTTGTAGGACTACTCTGCAGCAGATTTGAGTACAGTATGACGAATATTCCAGATCACAGTTCTACTACTATTGTAATCGATGGTACATCAACACAGAGAATAAAGATAATTCATCCGTCAAAAGGGCCTGGTGACCCTCCAATCCTCGCTTATTGGATTTTTGGTTTTAGAGGCGAAAGTAAAAGAATGTTGAGACTGTTAAAAGCAGTGTATCACCCAAGAAATCAGTACCTTTTACACCTTCTCGACGGGGAAGACGAAGAGAGGATGGAATTAGCCCTTTCTATTGAATCTGAACGTGTCTTTCGGGCTTTTGGAAATGTGAACGTCGTCGGTAAAAGTTATGCAGTGAATTATCACTATATGGAATCGGGCGCCTCTTCTCTCGCTGCCATGCTTCACGCCGCCGCCTTGCTCCTTCGAATTAGTCCATTATGGGATTGGTTTTTCACCTTAAGCTCTTCCGATTACCCACTTTTTACTCAAGACGATATCTTGTTTGCCTTTACTTCCTTGCCAAGGGATATCAATTTCGTTGGCTTCACCAGTTGGAGTACTACTGACCAAAAGAGGCAGCATAATTTCAGTCGGATTGTTGTTGACCCCAGCCTATACTCAAAACGGGCTACTAACCTTCACTATGCTGTAGAGACTAGAGAACTACCAACAAGTTTTGATATATTTGGAGGTTCACCTTGGATGGCATTGAGCAGAGATTTTATGGAACACTGCATCAAAGGTTGGGACAACTTTCCTCGGAAATTACTAATGTACTACGCCAATGTTGTCTCTCCTCTTGAATCATATTTTCAAACTGTGCTATGCAATTCCCCAGAATTTAGAAATACCATAGTAAACCAGGATCTCAGGTGCTCCGTGCCAATAAATGTCTCAAACTACGACAATCTTGTGCACAACGATGGGGCAATATTTGCTAGGCCATTTAAAGAAGGTGATCATACTTTAGACGAGCTCGACAGGTATATCTTAAATCGCTCGCAGCAGGGGGTGGTGCCCGGGAAATGGTGCAACCATATAGGAAACTATTCTTCTTGTTCTAATTCTACTATTTGGGATGACATTGATTCATTGAACCCTGGATTTTATGGCCAAAAGCTTCAAAATATGCTGTCCAATTTTACTGCTGGAAACCGTCGTATGGTAGTCAATCATTGTCACGGCAGTTCACAT	MMLKMFICWNWRSRQGIHQRLSTLVAAALLLLVVGLLCSRFEYSMTNIPDHSSTTIVIDGTSTQRIKIIHPSKGPGDPPILAYWIFGFRGESKRMLRLLKAVYHPRNQYLLHLLDGEDEERMELALSIESERVFRAFGNVNVVGKSYAVNYHYMESGASSLAAMLHAAALLLRISPLWDWFFTLSSSDYPLFTQDDILFAFTSLPRDINFVGFTSWSTTDQKRQHNFSRIVVDPSLYSKRATNLHYAVETRELPTSFDIFGGSPWMALSRDFMEHCIKGWDNFPRKLLMYYANVVSPLESYFQTVLCNSPEFRNTIVNQDLRCSVPINVSNYDNLVHNDGAIFARPFKEGDHTLDELDRYILNRSQQGVVPGKWCNHIGNYSSCSNSTIWDDIDSLNPGFYGQKLQNMLSNFTAGNRRMVVNHCHGSSH	GO:0009567;GO:0016049;GO:0042254;GO:0009657;GO:0001522;GO:0048868	GO:0016149;GO:0008375;GO:0030158;GO:0015020	GO:0005794;GO:0016021;GO:0016020;GO:0009570;GO:0000139	M1ABC4_SOLTU;B9HK46_POPTR;M5WSI1_PRUPE;A0A072URV1_MEDTR;M1ABC3_SOLTU;A0A061GH16_THECC;V4SPZ6_9ROSI;A0A151RP64_CAJCA;W9QJF7_9ROSA;A0A0K9NXY2_ZOSMR;A0A067JR87_JATCU;A0A0L9UX34_PHAAN;A0A0K9PEA1_ZOSMR;K3Y7M4_SETIT;B9RPZ2_RICCO;W5B820_WHEAT;A0A0D6QYS1_ARACU;A0A0D2VGC3_GOSRA;B8LL34_PICSI;A0A0D9W3A8_9ORYZ;A0A103XW26_CYNCS;D7T8V4_VITVI;A0A059BES1_EUCGR;M0TJ01_MUSAM;A0A0A0KRB3_CUCSA;M5XRI5_PRUPE;A0A0J8C311_BETVU;A0A0D2PTZ0_GOSRA;A0A0V0IAK7_SOLCH;A0A061EF50_THECC;A0A0A0L2N2_CUCSA;B9SYJ3_RICCO;A0A0K9RAN9_SPIOL;A0A0B2P1J5_GLYSO;V4UGV7_9ROSI;Q9C9A1_ARATH;D5AA08_PICSI;A0A0A9DBN5_ARUDO;W1PX81_AMBTC;K7LLL0_SOYBN;D7KYI4_ARALL;A0A0D2QEZ8_GOSRA;B4FBZ8_MAIZE;A0A072VHX3_MEDTR;G7JUI4_MEDTR;A0A0S3SLZ0_PHAAN;A0A0K9PRR3_ZOSMR;A9T5X9_PHYPA;A0A0K9P5P1_ZOSMR;A9T159_PHYPA;A0A068TXW5_COFCA;V4S0K0_9ROSI;A9TUW5_PHYPA;A0A061ER80_THECC;A0A022QMX1_ERYGU;A9SL72_PHYPA;G7IAS1_MEDTR;A0A067JK10_JATCU;A0A0D3C7C2_BRAOL;I1LAK7_SOYBN;K4CR93_SOLLC;V7AL97_PHAVU;A0A0D9V6A6_9ORYZ;D7TS64_VITVI;Q9LR71_ARATH;R0ID10_9BRAS;M0VDU9_HORVD;A0A0P0W8A9_ORYSJ;A0A0B2QET9_GLYSO;C5XLK2_SORBI;I1HS44_BRADI;K3XI97_SETIT;D8R487_SELML;A0A087HKQ1_ARAAL;R0GCI1_9BRAS;A9NUM4_PICSI;M0TNF1_MUSAM;A0A0D2N4L1_GOSRA;M0RJS7_MUSAM;S8C1G2_9LAMI;I1VE91_BETPL;B9RWP7_RICCO;U5DCT4_AMBTC;M0S6I7_MUSAM;A0A067KHK7_JATCU;A9P276_PICSI;B9HW86_POPTR;Q6YYY9_ORYSJ;I1KF55_SOYBN;B9GMI2_POPTR;I1I0W1_BRADI;M0TG98_MUSAM;A0A0K9NHY8_ZOSMR;F6HV72_VITVI;M1BKG8_SOLTU;B6ST68_MAIZE;M1CL97_SOLTU;A0A0D2R5M1_GOSRA;F6HH85_VITVI;F6HIH8_VITVI;W9SK41_9ROSA;B9T5N1_RICCO;G7IRB3_MEDTR;Q9ZQZ7_ARATH;B9HQR0_POPTR;A0A103XVE4_CYNCS;V7BLE3_PHAVU;M0S5V4_MUSAM;V4U8X8_9ROSI;W9RND2_9ROSA;W5AUW8_WHEAT;R7W2W0_AEGTA;Q9LIQ3_ARATH;M0T4B6_MUSAM;A0A0B2PGQ0_GLYSO;A0A0K9S0I8_SPIOL;U5D2V1_AMBTC;U5DG89_AMBTC;A0A151SLF1_CAJCA;A0A061EK45_THECC;A0A0J8EIQ2_BETVU;W5A835_WHEAT;A0A022QZ64_ERYGU;A0A067JT40_JATCU;K3Z6G7_SETIT;A0A067KKQ3_JATCU;A0A067JJW1_JATCU;A9TJK5_PHYPA;M4EX72_BRARP;I1HLQ7_BRADI;W9R6A0_9ROSA;A0A061GNR0_THECC;A0A078DMX3_BRANA;B9RW58_RICCO;B4F8V3_MAIZE;Q7XMC6_ORYSJ;B9RUK1_RICCO;M5WYQ1_PRUPE;M5XV67_PRUPE;B9SP10_RICCO;I1LWH6_SOYBN;A9PDW8_POPTR;G7ZX28_MEDTR;W5EDR7_WHEAT;A0A0K9RP93_SPIOL;W9QPU9_9ROSA;A0A061FEV8_THECC;A0A0A0LD72_CUCSA;M0RES9_MUSAM;A0A0A0LC63_CUCSA;R0HLQ3_9BRAS;A0A059AGC4_EUCGR;F6MEP0_GOSHI;M1ATZ3_SOLTU;A0A0J8CK38_BETVU;A0A0D2PI38_GOSRA;A0A0J8DY15_BETVU;A0A0D2RF67_GOSRA;W1PD02_AMBTC;M5WGT7_PRUPE;A0A059DKD7_EUCGR;K4DCS0_SOLLC;A0A0D2T8X6_GOSRA;E0CSJ6_VITVI;B9IJR3_POPTR;M0RW23_MUSAM;M5X518_PRUPE;B4FYK5_MAIZE;A0A0K9Q4G4_ZOSMR;A0A118JU18_CYNCS;V7B1G3_PHAVU;A0A078GYF1_BRANA;I1HD19_BRADI;A0A0E0E3M2_9ORYZ;A0A0D2S921_GOSRA;M1CCE2_SOLTU;GT14A_ARATH;A0A0A0K3P9_CUCSA;A0A078FXQ7_BRANA;A0A068UBI7_COFCA;A0A0A9GER0_ARUDO;A0A078GG46_BRANA;I1KDF9_SOYBN;A0A103Y4T4_CYNCS;B9HZU9_POPTR;A0A078DQY7_BRANA;A0A022R388_ERYGU;S8C5A6_9LAMI;A0A0K9PTF0_ZOSMR;M0SGM4_MUSAM;M0RMW6_MUSAM;A0A0D3AAY2_BRAOL;I1PSJ1_ORYGL;D8QQ30_SELML;A0A151SVN5_CAJCA;A0A0C9RWA2_9SPER;A0A0K9NYS8_ZOSMR;A0A0D2Q1W1_GOSRA;M1A1U5_SOLTU;A0A0V0HQK5_SOLCH;M8A095_TRIUA;GT14C_ARATH;M0TTX2_MUSAM;A0A0B2RUX5_GLYSO;C5WY00_SORBI;A0A068TSW6_COFCA;K4DBI6_SOLLC;A0A059DGC0_EUCGR
Niben101Scf04220_841925-847990	3.37554	6.42e-07	3.20509	1.01e-06	3.93619	1.63e-07	ccr	Cinnamoyl-CoA reductase	ATGCCGTCAGTTCCCGGCCAAATCGTTTGTGTTACTGGTGCGGGAGGTTTTATCGCCTCTTGGCTCGTTAAAATTCTTTTGGAAAAAGGCTACACTGTCAGAGGAACAGTACGAAATCCAGATGATCCGAAAAATAGTCATTTGAGGGAGCTTGAAGGAGCAAAAGAGAGATTGACTCTGTGCAGAGCTGATCTTCTTGATTTCAAGAGTTTGCGAGAAGCAATCAGCGGCTGTGACGGAGTTTTCCACACAGCTTCTCCTGTCACTGATGATCCAGGACAAATGGTGGAGCCAGCAGTTATTGGTACAAAGAATGTGATAACGGCAGCAGCAGAGGCCAACGTGCGACGTGTGGTGTTCACTTCGTCAATTGGTGCTGTTTATATGGACCCAAACAGGGATCCTGATAAGGTTGTCGACGAGACTTGTTGGAGTGATCCTGACTTCTGCAAAAACACCAAGAATTGGTATTGCTATGGAAAGATGGTGGCAGAACAAGCAGCATGGGACGAAGCAAGGGAGAAAGGAGTTGATTTGGTTGCAATCAACCCAGTGTTGGTGCTTGGACCACTGCTCCAACAGAATGTGAATGCCAGTGTTCTTCACATCCACAAGTATCTAACTGGCTCTGCTAAAACATATGCCAATTCAGTTCAGGCATATGTTCATGTTAGGGATGTGGCTTTAGCTCACATACTTCTCTACGAGACACCTTCTGCATCTGGCCGTTATCTCTGTGCCGAGAGTGTGCTGCATCGTGGCGATGTGGTCGAAATTCTCGCCAAATTCTTCCCGGAGTATCCTATCCCCACCAAGTGTTCAGATGTGACGAAGCCAAGGGTAAAACCGTACAAATTCTCAAACCAAAAGCTAAAGGATTTGGGTCTGGAGTTTACACCAGTAAAACAGTGCTTATATGAAACGGTGAAGAGTCTACAAGAGAAAGGTCACCTTCCAATTCCTACTCAAAAGGATGAAAGTATTCGAATTCAGTCTGAGAAATTCAGAAGCTCT	MPSVPGQIVCVTGAGGFIASWLVKILLEKGYTVRGTVRNPDDPKNSHLRELEGAKERLTLCRADLLDFKSLREAISGCDGVFHTASPVTDDPGQMVEPAVIGTKNVITAAAEANVRRVVFTSSIGAVYMDPNRDPDKVVDETCWSDPDFCKNTKNWYCYGKMVAEQAAWDEAREKGVDLVAINPVLVLGPLLQQNVNASVLHIHKYLTGSAKTYANSVQAYVHVRDVALAHILLYETPSASGRYLCAESVLHRGDVVEILAKFFPEYPIPTKCSDVTKPRVKPYKFSNQKLKDLGLEFTPVKQCLYETVKSLQEKGHLPIPTQKDESIRIQSEKFRSS	GO:0009409;GO:0009699;GO:0006694;GO:0042754;GO:0007623;GO:0009809	GO:0016621;GO:0052747;GO:0004022;GO:0045552;GO:0045551;GO:0050662;GO:0003854;GO:0003824	GO:0009506;GO:0005794	A0A059TC02_PETHY;A0A068TSC2_COFCA;Q4U1I4_SOLLC;B6E2B5_VACCO;W9R0J3_9ROSA;O04877_EUCGU;V4SPM4_9ROSI;Q2WFL1_9ASTR;B9SMT3_RICCO;D7U877_VITVI;D9ZKR8_9ROSI;A0A118K3K4_CYNCS;F4Y9E7_PYRPY;O65880_POPTR;V4SJP3_9ROSI;B8XPQ0_9ROSI;A0A0B4ZYA3_PUNGR;S8ENT8_9LAMI;A0A0J8EDK7_BETVU;Q5K591_LINAL;J7II91_FRAAN;A0A0A0K682_CUCSA;K7ZBW3_CUNLA;A0A0S2LHQ6_PICSI;A0A0B2P4P1_GLYSO;A0A0B2RHU2_GLYSO;I6PBN8_9MAGN;A0A0A0L9M9_CUCSA;A0A0K9QSS6_SPIOL;A0A0D6QRN2_ARACU;V9I5Z3_9FABA;U5D8W9_AMBTC;Q08GL0_LEULE;A0A0K9P2L5_ZOSMR;CCR1_ARATH;A0A0C9QW34_9SPER;A0A059AJP9_EUCGR;G7JEE5_MEDTR;Q8VWI9_LOLPR;Q6Z9E7_ORYSJ;I3SLG0_MEDTR;W5RW89_MUSPR;CCR2_ARATH;A6N996_9LILI;K3ZUX2_SETIT;A8MQW5_ARATH;Q0QLI1_CORYI;A0A0A9PJ30_ARUDO;A0A0C5ATS1_LOLPR;A0A0E0LVC2_ORYPU;O04878_EUCGU;M0RQX0_MUSAM;O24563_MAIZE;A8DNN6_WHEAT;Q6ERR4_ORYSJ;A0A0B2RUE6_GLYSO;O82726_MAIZE;Q4KUK8_WHEAT;A0A022QBH0_ERYGU;K7Z277_CUNLA;C5Z5I9_SORBI;T1WVG0_POPTO;M0RQF8_MUSAM;T1LHE0_TRIUA;A0A0K9PVC4_ZOSMR;N1QZE7_AEGTA;G3EKI9_GINBI;A0A0C5AW51_LOLPR;W9RC80_9ROSA;A0A0D6QST0_ARACU;A0A0D9XB86_9ORYZ;Q6K3G8_ORYSJ;A0A0Q3L341_BRADI;I1H0C0_BRADI;K3YLJ3_SETIT;A0A0E0QRH0_ORYRU;A0A0C5AWM6_LOLPR;M0VHU2_HORVD;Q0QLH8_9MYRT;R7W8E2_AEGTA;W5FZD6_WHEAT;A0A0D6QYS3_ARACU;Q0QLH0_9MYRT;A0A0E0M1A8_ORYPU;A0A0E0IJM1_ORYNI;Q6Z1M5_ORYSJ;K3YTY8_SETIT;X2BZC2_BAMEM;K3XY39_SETIT;C5XWV7_SORBI;A0A0C5ATS4_LOLPR;C5XV88_SORBI;C5XV87_SORBI;A0A0Q3LMI1_BRADI;K3YTV7_SETIT;A0A0A9EZ07_ARUDO;K3YTY1_SETIT;A0A0D9WMN2_9ORYZ;F2E8R7_HORVD;A0A0C5B8N8_LOLPR;Q6H817_ORYSJ;A0A0D9VMH9_9ORYZ;M0YY71_HORVD;Q6K5W5_ORYSJ;F2D312_HORVD;J3LA76_ORYBR;J3LA77_ORYBR;K7V9A3_MAIZE;A0A0E0K6P2_ORYPU;Q9AQV6_ORYSJ;I1I2J1_BRADI;D8T036_SELML;K3XJZ2_SETIT;J3KYW2_ORYBR;M7Z514_TRIUA;Q6K3G2_ORYSJ;Q0JNJ7_ORYSJ;A0A0D9YZZ6_9ORYZ;W5GYJ4_WHEAT;A0A0G7ZNS3_PICGL;A0A0C5AWN3_LOLPR;A0A0D9X676_9ORYZ;I1IDR7_BRADI;A0A0D3FBX6_9ORYZ;F2DF09_HORVD;A0A0E0K6N9_ORYPU;A0A061GG68_THECC;J3MVZ4_ORYBR;A0A0C5AYW5_LOLPR;K7UT40_MAIZE;M7Z3X0_TRIUA;A0A0D9X8B3_9ORYZ;Q84S98_RAPSA;A0A0C5AW55_LOLPR;A0A0E0MUT0_ORYRU;F2E443_HORVD;A0A0E0FK90_ORYNI;A0A0D3FBX5_9ORYZ;A0A0E0QNT0_ORYRU;A0A0G7ZP15_PICGL;W5F9W2_WHEAT;A2XAV8_ORYSI;Q2VSW9_LINUS;W5GYF6_WHEAT;A0A0E0GEP9_ORYNI;J3LI90_ORYBR;A0A0C5B8P4_LOLPR;A0A0E0MUT4_ORYRU;Q0DWJ7_ORYSJ;A0A0D9XBS5_9ORYZ;T1N655_TRIUA;A0A0E0GEP8_ORYNI;A0A0C5ATS9_LOLPR;Q0J339_ORYSJ;A0A0E0NMM8_ORYRU;A0A0E0GEP7_ORYNI;A0A0A0LD70_CUCSA;A0A0G7ZNX3_PICGL;W5FC36_WHEAT;A0A0E0NMN2_ORYRU;A0A0E0CSX9_9ORYZ;A0A0E0QNR6_ORYRU;A0A0E0CSX8_9ORYZ;K3XK94_SETIT;A9RCF6_PHYPA;J3LI91_ORYBR;A0A0D9VMH8_9ORYZ;A0A0D9VMH7_9ORYZ;A0A0E0CSX5_9ORYZ;J3MTE1_ORYBR;A0A0E0NMN1_ORYRU;A0A0K8TTE5_PICGL;Q0QLG9_CORYI;M7Z5K5_TRIUA;R7WCN7_AEGTA;A0A0E0MUT2_ORYRU;B9F462_ORYSJ;A9NMJ9_PICSI;A0A0P0XKI8_ORYSJ;A0A0D9Y6X1_9ORYZ;T1SEV0_9MARC;A0A0D9Y6W9_9ORYZ;D8S0W8_SELML;A0A0G7ZNT7_PICGL;Q6DMY4_EUCAM;B5SU04_LEULE;A0A068ULV7_COFCA;D8R627_SELML;A9SGB7_PHYPA;A0A067JH23_JATCU;Q93WT8_PRUPE;W1PXN5_AMBTC;S8ECY3_9LAMI;A0A0J8CLD0_BETVU;M0SMN7_MUSAM;Q6USQ8_QUESU;D3YLD3_CISDE;D7SL25_VITVI;A0A0B6VNC0_ROSHC;W1PWV2_AMBTC;A0A0D3F1K6_9ORYZ;Q5QM39_ORYSJ;A0A0D3EE20_BRAOL;B9RIE4_RICCO;W9RR28_9ROSA;B9GEZ1_POPTR;A0A0C9S9B3_9SPER;A0A0D6R743_ARACU;A0A022QXW5_ERYGU;A0A0D9V1Q1_9ORYZ;Q2KNL3_OCIBA;Q29Q34_ARATH;A0A061GYJ3_THECC;F6GU35_VITVI;A0A103YFL2_CYNCS;C3VPA5_9ERIC;W5FGF6_WHEAT;B9G155_ORYSJ;A0A022S2W1_ERYGU;C5Y0I2_SORBI;K4JZ73_PUNGR;A0A0A9DL79_ARUDO;A0A0D6QRQ8_ARACU;A6N6K7_SOLLC;Q506M2_EUCUL;C0PS01_PICSI;I1HFI1_BRADI;A6N6K8_SOLLC;W9RHX9_9ROSA;A0A0D3EPQ3_9ORYZ;A0A0D2PH40_GOSRA;A0A060D452_PYRPY;A0A022PTF6_ERYGU;A0A0J8CLZ8_BETVU;A0A0Q3I620_BRADI;B9SKV5_RICCO;B3TLU8_ELAGV;I1LPA3_SOYBN;A0A0Q3JNE0_BRADI;A0A0D2N9B3_GOSRA;A0A061GSC1_THECC;B9GMB4_POPTR;K3ZVA9_SETIT;A7REI5_LEULE;A0A0L9UID7_PHAAN;A0A0S2N0I7_CAMSI;A0A087G8K5_ARAAL;V7BVI0_PHAVU;Q84WX2_MAIZE;D7TF68_VITVI
Niben044Scf00007554Ctg001_9725-17104	3.37492	1.85e-05	2.67128	0.00188528	2.60701	0.00277285	Med5b	Mediator of RNA polymerase II transcription subunit 5-like protein	ATGGACATTATGGTGGTCCAACCTTTCTTGCAGATTTTGTTGTTTATTTTTGTTTTGCTGTTGCTGTCTGAAAAATGTACGAACTTTGCCCTTGCAGCTGGTAACCTGTATCATTTGATAGTTGAGGCATGCATTGCCAGAAATCTGCTGGACACTTCTGCTTATTTCTGGCCCGGCTACGTGAATGGATGCATGAACCAGTTACCGCACAGTATGCCAACTCAGGTGCCTGGTTGGTCATCATTTATGAAGGGATCCCCATTGACTCAAGCAATGATTAATGCTTTGGTTTCTGCTCCTGCTTCAAGTTTAGCAGAGCTTGAGAAGATTTTCGAGATGGCGGTCAAAGGAGCAGACGATGAGAAGATAGCTGCTGCCACCATTCTTTGTGGAGCCTCTCTAATTCATGGTTGGAATATACAGGAACATACTGTTAATTTCATAACCAGGTTATTGTCTCCTCCAGTTCCTACTGACTACTCTGGTAAAGATAGCCATTTGATAGGCTATGCCCCAACGTTAAATGTCTTACTCGTTGGAATAGCACCAGTGGACTGTGTTCAGATTTTCTCCCTTCATGGCATGGTCCCACAACTTGCTGCTTCATTAATGACAATTTGTGAGGTATTTGGTTCATGTGTTCCTAATATCTCATGGACGCTGACAACAGGAGAGGACATCTCAGTGCATGCTGTGTTCTCAAATGCCTTTGCTCTACTACTAAAATTATGGAGGTTCAACCATCCACCTATTGAATATAGAGTCGGAGATGTGCCCCCTGTGGGATGCCAACTAACTCCTGAATACCTCCTACTAATGAGGAATTCTCATCTTATGTCTTCCGGAGACATGCTAAAGGATCCAAATAGAAGGAGGCTTGCAGCTGTTGCAAGTTCATCTTCTCCTAATCCTATATTTGTGGACTCATTTCCAAAATTGAGAGTTTGGTATAGGCAACATTTGGCATGTATAGCTTCAACTTTGTCAGGTCTTGTAAATGGGACTCTTGTCTGTCAAACTGTTGATCTCTTACTCAATATGATGTTCAAAAAGATTAACAGGGGAAGTCAGAGTTTGATCTCCATAACATCTGGAAGTAGCAGTTCTTCTGGAACTGGAAGTGAGGATACTTCTCCAAGGCCTAAGTTACCTGCTTGGGACATCCTCGAAGCTGTTCCTTTTGTGGTTGATGCTGCTCTAACAGCATGTGCTCATGGAAGACTTTCTCCCCGTGAACTGTGCACAGGACTTAAAGATTTGGCTGATTTTCTTCCTGCATCGCTAGCAACCATTGTAAGCTACTTCTCAGCTGAGGTCACTCGTGGTGTTTGGAAACCAGTTTTTATGAATGGCACTGATTGGCCAAGTCCTGCTGCAAATCTCTCCAATGTTGAGGAACAGATCAAGAAAATTCTAGCAGCCACTGGTGTAGATGTCCCAAGCCTTGCTGCAGGCGGCAGCTCGCCGGCAATCCTTCCACTGCCATTGGCTGCATTTGTCAGCCTTACTATAACGTATAAACTCGATAAAGCATCCCAGCGTTTCCTCAATCTGGCAGGCCCCGCTCTGGAGTCACTTGCAGCTGGCTGCCCTTGGCCATGCATGCCAATTGTGGCTTCTTTGTGGACCCAGAAGGCAAAACGGTGGAGTGACTTCCTTGTGTTTTCTGCATCTCGAACTGTCTTTCTCAACAACAACCATGCAGTCATTCAGCTTCTCAAAAGTTGCTTCATGACCACCCTTGGTTTGAGCTCTTCCTCCATATCAAGCAATGGTGGTATTGGTGCACTTCTTGGACACGGATTTGGATCACATTTCTATGGTGGTATTTCTCCAGTTGCCCCTGGTATTCTGTATCTACGAGTTTACAGATCCATCAGAGACATCATGTTCTTGAGAGAAGAGATTGTTTCTCTTCTGATGCAATCTATAAGTGATATAGCACACAGTGAGCTTCCAAGACAAAGGTTGGACAAACTGAAGATACCCAAAAATCGAAAGAAATTTGGAAATGTTTCACTTGCTAAAACAATGACAAGGGTGAAATTAGCTGCCTTGCTTGGGGCTTCTTTATTATGGTTATCTGGTGGCTCAGGGCTGGTGCAGTCATTAATAAAAGAGACTCTTCCCTCTTGGTTCTTGTCTGTTCACAGCTCCAATCAAGGAGGAGAGGGTGGTCTAGTTCCGATGCTCAAGGGGTATGCACTGGCATACTTTGCAGTACTCTGTGGAGCTTTCGCGAGTGGTGTCGACTCGTTATCCATGGCATCAAAGCGACGTCCAAAAATCATTGGGCGTCACGTGGAATTCATAGCTAGTGTCTTGGATGGCAAAATATCACTTGGTTGTGATCCAGCTACTTGGCATGCCTACGTGTCGGGATTTGTGAGCCTGATGGTTGGTTGTACACCAACTTGGGTGTTTGAAGTAGATGCTGAGTTGTTAAAGAGGCTCAGTAAAGGCTTGAGACAATGGCATGAGGAGGACCTTTCTCTTGCTTTGCTTAGCATTGGTGGTGTTGGTACAATGGGATCAGCTGCAGAATTGATCATGGAGGTTTCATCA	MDIMVVQPFLQILLFIFVLLLLSEKCTNFALAAGNLYHLIVEACIARNLLDTSAYFWPGYVNGCMNQLPHSMPTQVPGWSSFMKGSPLTQAMINALVSAPASSLAELEKIFEMAVKGADDEKIAAATILCGASLIHGWNIQEHTVNFITRLLSPPVPTDYSGKDSHLIGYAPTLNVLLVGIAPVDCVQIFSLHGMVPQLAASLMTICEVFGSCVPNISWTLTTGEDISVHAVFSNAFALLLKLWRFNHPPIEYRVGDVPPVGCQLTPEYLLLMRNSHLMSSGDMLKDPNRRRLAAVASSSSPNPIFVDSFPKLRVWYRQHLACIASTLSGLVNGTLVCQTVDLLLNMMFKKINRGSQSLISITSGSSSSSGTGSEDTSPRPKLPAWDILEAVPFVVDAALTACAHGRLSPRELCTGLKDLADFLPASLATIVSYFSAEVTRGVWKPVFMNGTDWPSPAANLSNVEEQIKKILAATGVDVPSLAAGGSSPAILPLPLAAFVSLTITYKLDKASQRFLNLAGPALESLAAGCPWPCMPIVASLWTQKAKRWSDFLVFSASRTVFLNNNHAVIQLLKSCFMTTLGLSSSSISSNGGIGALLGHGFGSHFYGGISPVAPGILYLRVYRSIRDIMFLREEIVSLLMQSISDIAHSELPRQRLDKLKIPKNRKKFGNVSLAKTMTRVKLAALLGASLLWLSGGSGLVQSLIKETLPSWFLSVHSSNQGGEGGLVPMLKGYALAYFAVLCGAFASGVDSLSMASKRRPKIIGRHVEFIASVLDGKISLGCDPATWHAYVSGFVSLMVGCTPTWVFEVDAELLKRLSKGLRQWHEEDLSLALLSIGGVGTMGSAAELIMEVSS	GO:0006260;GO:0006281;GO:0006310;GO:0009698;GO:2000762	GO:0003676;GO:0004523;GO:0043140	GO:0016021;GO:0016592	M0ZZ24_SOLTU;B9RSS0_RICCO;V4U1A4_9ROSI;A0A061EKX4_THECC;B9HMC4_POPTR;F6HDK9_VITVI;A0A022RTJ6_ERYGU;M5XL50_PRUPE;A0A068TSN7_COFCA;W9RL60_9ROSA;A0A0A0KHK6_CUCSA;A0A0S3S3N7_PHAAN;G7IKE7_MEDTR;A0A059B5E1_EUCGR;F6HQ63_VITVI;A0A078CL94_BRANA;A0A061DRW3_THECC;A0A118JVV4_CYNCS;B9GTD5_POPTR;A0A0S2LKP3_REHGL;MD33A_ARATH;A0A0D2TEF0_GOSRA;B9IA15_POPTR;A0A059AYF4_EUCGR;M0TBK8_MUSAM;M5VJA7_PRUPE;A0A0D2SSJ1_GOSRA;A0A0B0N988_GOSAR;K4C3S6_SOLLC;A0A0U3AMN4_REHGL;A0A068U600_COFCA;I1K1N8_SOYBN;A0A072VE06_MEDTR;V4VVP5_9ROSI;A0A067FRN0_CITSI;A0A022S5F9_ERYGU;B9T8Q0_RICCO;W9QKJ2_9ROSA;A0A103XPA0_CYNCS;V4L700_EUTSA;M4CJM9_BRARP;S8CPB9_9LAMI;A0A0D3BNG3_BRAOL;W1PW75_AMBTC;A0A0J8C1U3_BETVU;A0A124SFQ0_CYNCS;M5XRE8_PRUPE;V4N2M2_EUTSA;MD33B_ARATH;A0A0K9QW10_SPIOL;A0A067KYN5_JATCU;A0A072U3I8_MEDTR;K7KF61_SOYBN;A0A0A0KDS7_CUCSA;A0A151TUE7_CAJCA;V7CW90_PHAVU;A0A0K9PRT8_ZOSMR;M4EHQ3_BRARP;A0A151R4P2_CAJCA;A0A0B2QF16_GLYSO;C5DB63_VITVI;A9RRA8_PHYPA;A0A0S3RTE4_PHAAN;G7KZ72_MEDTR;M7Z9M7_TRIUA;A0A0E0QCU6_ORYRU;A0A0E0I5S1_ORYNI;A0A096SJI7_MAIZE;A0A096TDZ4_MAIZE;A0A0V0IBP8_SOLCH;A0A0A9EVG1_ARUDO;A0A078JKE6_BRANA;A0A0R0EQT0_SOYBN;V7CYM4_PHAVU;A0A0A9E7V8_ARUDO;M0RFH7_MUSAM;A0A0D3AB59_BRAOL;F7J984_ARAHG;A0A078J2M1_BRANA;A0A0S3RXV8_PHAAN;H9X4L3_PINTA;C0JDZ8_9BRAS;C4JAT2_MAIZE;A0A0A0KG85_CUCSA;H9WVY7_PINTA
Niben101Scf03050_367972-374029	3.3319	1.57e-08	3.62038	3.65e-09	2.82339	1.38e-07	BLH6	BEL1-like homeodomain protein 6	ATGTCTGCTTACTATTCAAATTTGTCCAATCAAAGAGAGGTTTTGCCAATGTCCTTTTTGCCAGACCAGAAATTTGATTCTTATCACTCAGCTGGTCTTTCTGCTAGTTCGATTCATTTAAACCAGCATTCTTCTACAGTCTCATACTCGGAGTTGCCTGCTCAGAACTATGGTGAAGTTCAAACAATAAGAGGCAAAGATGAGATGCTGTTCATTCCACCAACCAGTGAATCGGGAGGTATGCAACCAATTGGTAGGTCAGTGAATGCTTCACCCAACTTTTTGGAGAATTCAGTTATGATGGATCCTCGTTCGTTTCCAACGAAACAGTTTTTTGTGCCCAACGTTGAACAAAGCCTTCAAAATCAAGGACTTTCTCTTAGTTTGGGTACGCAAGTTCCACCTTCGCTTCATGTGTATTCGTATCAAGATGACTATACGAATTCGAGTTTATCTTCTTTGGTGGGTACTCATGTTTTGCACTCAGAGCAGGGATCTGAAAACAAGGAATCTAAAGTTGCCGAGTACTTGTCATTTGACTTATCTAGAGGTACTACAGCTGCGAATAATCCCCAAAATTCCATGAGCCTCATAGATATGAATTCTGGTGCATGTTCCATTTACAACTCGAAATATCTAAAGGCTGCTCAAGATTTGCTTGATGAAGTAGTTAATGTTCAGGAAGCACTGAAACAATCAGATAGACTATGTAACTTCAATTTGCTCGGGCAAGATCGTTCTGAAGAGGCTGATCCCAAATCTAGTTGTTCAGCTTCTGGTATATCTGGTGATCATAATAATTCAACTAAAGGTGAACTTTCACCTGCTGACCGACATGATCTCGAGAGCAAGATGACAAAACTCTTTTCCATGTTGAATGAGGTGGATAGGAGATACAAAGAATATTACCAGCAGATGCAAGTAGTGGTATCTTCATTTGAGATGGTTGCTGGACTTGGTGCAGCTAAACCATACACATCACTTGCCCTTAAAACCATATCTCGCCAGTTTCGCTGCTTGAGGGATGCAATCAAGAAGCAGATTCAAGTTACTCGTCGAAGCTTGGGAGAGCAAGGTGATAGTCAGGGGGAAAGATTATATCGTCTCCGTTACGTGGATCAGCAACTGAGGCAGCAAAGGTCCCTTCAGCAATTTGGTATGATGCGCCAGCCTTGGAGGCCACAGAGGGGCTTGCCGGAGACTGCTGTTTCAGTCCTTCGTGCTTGGCTTTTCGAACATTTCCTCCATCCCTACCCAAAAGATTCTGAGAAAATCATGCTGGCAAGACAGACGGGTTTAACAAGAAGTCAGGTGGCAAACTGGTTCATAAATGCTCGGGTGCGCCTTTGGAAGCCCATGATTGAAGATATGTACAAGGAAGAGTTTGGTGAGGCGGAAGCAGGATCCGGAGCTTCACCAGACCGTGCTCCAGAAGAGTCCAAAGAAAAGTCAATAGCTGAGAACACAGGAGAAGAGATTCCCGAAAGCTTTACTACACCAGCTGTTAATTGCAGTCATCTTGACCCCTCTAAAGAGTCAAGTAATGTTGTTACCCATGTACAAAATAATTCATTCATAACCAAATTTAGTTTTCAAGACAGTGCTTATGAACATGAGAAGATTGATGCTGTCAATACATACCACGCCTCCATGTTAGGTGATATAATGGGAAATCAAGTATCACTCGCTCTACGTCTACAAAACAGTCAAATCGATCAGCAGCCAATATCTGGTAGGACACAGTTAGCGGAAGATGACAAGACAGGATCGACTCTGGACATTAGCAAAGGAGAATATTATTACATCGACCCAGTAAACCAGCAAGAGAGGTTTTCAGGGCCTCATCTGCTATCCGATTTTGTAGCG	MSAYYSNLSNQREVLPMSFLPDQKFDSYHSAGLSASSIHLNQHSSTVSYSELPAQNYGEVQTIRGKDEMLFIPPTSESGGMQPIGRSVNASPNFLENSVMMDPRSFPTKQFFVPNVEQSLQNQGLSLSLGTQVPPSLHVYSYQDDYTNSSLSSLVGTHVLHSEQGSENKESKVAEYLSFDLSRGTTAANNPQNSMSLIDMNSGACSIYNSKYLKAAQDLLDEVVNVQEALKQSDRLCNFNLLGQDRSEEADPKSSCSASGISGDHNNSTKGELSPADRHDLESKMTKLFSMLNEVDRRYKEYYQQMQVVVSSFEMVAGLGAAKPYTSLALKTISRQFRCLRDAIKKQIQVTRRSLGEQGDSQGERLYRLRYVDQQLRQQRSLQQFGMMRQPWRPQRGLPETAVSVLRAWLFEHFLHPYPKDSEKIMLARQTGLTRSQVANWFINARVRLWKPMIEDMYKEEFGEAEAGSGASPDRAPEESKEKSIAENTGEEIPESFTTPAVNCSHLDPSKESSNVVTHVQNNSFITKFSFQDSAYEHEKIDAVNTYHASMLGDIMGNQVSLALRLQNSQIDQQPISGRTQLAEDDKTGSTLDISKGEYYYIDPVNQQERFSGPHLLSDFVA	GO:0006351;GO:0006355;GO:0009965;GO:0048510;GO:0010201;GO:0009610;GO:0010197;GO:0009737	GO:0003677;GO:0044212;GO:0042803;GO:0046982;GO:0003700	GO:0005634;GO:0009506	M0ZWL9_SOLTU;M0ZWM0_SOLTU;A0A068UFX5_COFCA;A0A0J8D8L2_BETVU;A0A061FD76_THECC;A0A067L243_JATCU;F6H1K0_VITVI;I1M880_SOYBN;V7CUZ5_PHAVU;A0A151TC66_CAJCA;G7I5U5_MEDTR;B9H0U8_POPTR;B9GRJ1_POPTR;I1MXZ4_SOYBN;A0A151RM98_CAJCA;B9R803_RICCO;A0A061DZU5_THECC;A0A067LCG1_JATCU;V4T9Y1_9ROSI;K7KHT4_SOYBN;V4RQC2_9ROSI;M5Y076_PRUPE;A0A0D2RSY5_GOSRA;A0A0K9QQ74_SPIOL;B9RH96_RICCO;A0A0D2R025_GOSRA;F6I1B0_VITVI;A0A0D2PN45_GOSRA;B9HRJ0_POPTR;A0A068TL14_COFCA;A0A059ANW6_EUCGR;M0U2B7_MUSAM;V7ASQ7_PHAVU;A0A072VDF1_MEDTR;C5WWV8_SORBI;A0A0D2W2H5_GOSRA;M1D1Z2_SOLTU;K4A7V4_SETIT;Q2QLM6_ORYSJ;A0A072V3E8_MEDTR;J3LKB5_ORYBR;C5YT09_SORBI;F2DUL1_HORVD;K7KSE7_SOYBN;M7ZIZ1_TRIUA;A0A118JYV0_CYNCS;W1P0U2_AMBTC;A0A0A8Y1Y7_ARUDO;C5WPM9_SORBI;K4A6U7_SETIT;A0A0V0H6A5_SOLCH;B4FBI0_MAIZE;Q5KQP1_ORYSJ;W5EHW8_WHEAT;M7YAP6_TRIUA;A0A022QYA0_ERYGU;R7W5Y9_AEGTA;V4KK10_EUTSA;I1GPL1_BRADI;I1IG43_BRADI;M0S2D7_MUSAM;BLH6_ARATH;A0A0A8XYK8_ARUDO;A0A0R7LJI3_ARATH;A0A022RCP1_ERYGU;Q10RB5_ORYSJ;A0A0S3RAJ9_PHAAN;A0A0P0VTG7_ORYSJ;A0A0E0NZK5_ORYRU;V4MLP3_EUTSA;M0SNM4_MUSAM;BLH3_ARATH;A0A0D9VPW9_9ORYZ;W9SC03_9ROSA;BLH10_ARATH;M0SIT9_MUSAM;BLH7_ARATH;A0A078HN93_BRANA;V4M781_EUTSA;A0A0D3DHP8_BRAOL;M0SLN0_MUSAM;K7KHH8_SOYBN;A0A0C9RM18_9SPER;V4MSR4_EUTSA;A0A078D9G6_BRANA;V7AUN8_PHAVU;A0A078IDU9_BRANA;A0A078I5X8_BRANA;A0A078DKF3_BRANA;A0A0L9UHC0_PHAAN;A0A078HPM8_BRANA;D6MKG9_9ASPA;I1H9D3_BRADI;A0A103YCD1_CYNCS;A0A067GYB5_CITSI;I1LTZ9_SOYBN;M0T816_MUSAM;I1M493_SOYBN;A0A078EBA4_BRANA;A0A151R8X2_CAJCA;A0A072V2X2_MEDTR;M0RGR7_MUSAM;A0A067KM80_JATCU;V7BL77_PHAVU;A0A0K9PXC2_ZOSMR;C4J2M2_MAIZE;A0A151SQ36_CAJCA;A0A059DJ99_EUCGR;A0A0D2RBJ1_GOSRA;W9R5A7_9ROSA;A0A0S3RZD6_PHAAN;A0A0D2TZD5_GOSRA;Q8LLE3_SOLTU;A0A061EUI8_THECC;A0A0D2UIF1_GOSRA;A0A078CR56_BRANA;A0A0V0ICG5_SOLCH;A0A103YFT7_CYNCS;M5WRB5_PRUPE;V4SJV0_9ROSI;B9H9B3_POPTR;I1JGH7_SOYBN;Q7Y0Z7_SOLLC;A0A078H3W3_BRANA;V4SW98_9ROSI;A0A151QVV5_CAJCA;A0A0A0KEF7_CUCSA;A0A0S3SH10_PHAAN;A0A0D2Q7Y9_GOSRA;A0A0K9P802_ZOSMR;A0A0A0LE65_CUCSA;M1BQG3_SOLTU;A0A151RJW4_CAJCA;A0A059AB49_EUCGR;M5WF99_PRUPE;D8RU42_SELML;A0A0K9QEZ8_SPIOL;A0A061GTY0_THECC;F6H6S8_VITVI;A0A0S3SC33_PHAAN;A0A0D2SY52_GOSRA;K7LQ34_SOYBN;B9SDI4_RICCO;A0A0J8F9Q4_BETVU;A0A068V6M0_COFCA;F6HAC5_VITVI;M0WS13_HORVD;A0A068UQ86_COFCA;A0A072UKZ2_MEDTR;A0A0D3BRP7_BRAOL;A0A072UEL8_MEDTR;K3ZHN1_SETIT;K7LTX2_SOYBN;B9GHM6_POPTR;M4CCP6_BRARP;I1I3Z2_BRADI;D8QYH2_SELML;A0A103XH11_CYNCS;M0T4W2_MUSAM;A0A0D2PQI4_GOSRA;A0A0L9TB07_PHAAN;A0A0D9XPA4_9ORYZ;A5B2N5_VITVI;B9HQ65_POPTR;K7UPH8_MAIZE;A0A072VK10_MEDTR;Q2RAA7_ORYSJ;BLH1_ARATH;W9S6A3_9ROSA;A0A0K9S0H6_SPIOL;B9R804_RICCO;B2ZTD3_9SOLN;A0A061FK32_THECC;J3N682_ORYBR;A0A0B2PQT8_GLYSO;F2CSN7_HORVD;A0A0L9T946_PHAAN;B2MV69_9MAGN;A0A067KQR4_JATCU;I1LGE2_SOYBN;M1BX38_SOLTU;A0A0J8BY69_BETVU;A0A0D2QLF9_GOSRA;F6HUM6_VITVI;A0A0D2Q1D8_GOSRA;A0A072TUA6_MEDTR;K7KHT6_SOYBN;U5GJA2_POPTR;S8DA61_9LAMI;A0A059CGZ0_EUCGR;A0A0Q3EST8_BRADI;S8BUT5_9LAMI;E0CQI9_VITVI;D4QFI1_WHEAT;A0A061G6K4_THECC;A0A118JTT5_CYNCS;A0A0E0MCQ3_ORYPU;Q8LLE2_SOLTU;B9G9I0_ORYSJ;M1AMS7_SOLTU;A0A0E0MJW9_ORYPU;G7LFL6_MEDTR;V7CFF6_PHAVU;A0A067G9F8_CITSI;W9SP11_9ROSA;B9GRJ0_POPTR;M0S3E7_MUSAM;U5D0Z5_AMBTC;A0A0D2PQ98_GOSRA;C5WLY0_SORBI;A0A067KJ17_JATCU;I1GNM3_BRADI;S8C6I2_9LAMI;A0A118JWZ9_CYNCS;A0A0J8EZ84_BETVU;A5BIM6_VITVI;B9H4F9_POPTR;A0A0K9QNJ9_SPIOL;A0A0D6QUC4_ARACU;V4T545_9ROSI;J3LSJ0_ORYBR;K3XWJ5_SETIT;A0A0J8D3F7_BETVU;M5W8A6_PRUPE;Q10DD6_ORYSJ;M5XRQ5_PRUPE;D8RCT5_SELML;Q8LLE0_SOLTU;Q7XA57_GNEGN;I1K7P3_SOYBN;B9RCF9_RICCO;K7MHC0_SOYBN;A0A072V2D2_MEDTR;I1K6F5_SOYBN;G7KAR9_MEDTR;A0A068UG59_COFCA;A0A078I895_BRANA;A0A022RUY3_ERYGU;M5WCS4_PRUPE;B9GKE5_POPTR;V7AWL8_PHAVU
Niben044Scf00039533Ctg003_10307-20286	3.3228	0.000213209	2.50206	0.00185454	3.22767	0.000262298	BXL7	Probable beta-D-xylosidase 7	ATGAAACTTCTCACTTTATCTTTCATCAGTACTCTCCTATGGCTAACACTCATTTCAACAACTGAGTCAACTCAGCCACCTTTCTCCTGTGACTCATCTCTTCCTCTAACCAAATCCCTAAAGTTCTGCCAATCAGCTCTTCCCATCAGTGTACGTGCAAAGGACCTTGTATCTCGACTAACACTTGATGAAAAGATTTCCCAACTCGTTAACTCAGCTCCGGCGATTCCAAGACTCGGTATTCCGGCTTACGAGTGGTGGTCGGAGTCCTTACACGGCGTTGGAGCTGCCGGAAGAGGTATTTTCTTCAATGGGAGTATTAATGGAGCCACCAGCTTTCCTCAAGTTATTCTGACTGCTGCTTCTTTTGATGAAAAACTTTGGTATCGCATTGGCCAGGTGATAGGAAGAGAGGCAAGGGGAGTGTATAATGCAGGAGAAGCAGTAGGGATGACATTTTGGGCACCAAATATAAATATATTTAGGGACCCAAGATGGGGAAGAGGGCAAGAAACACCAGGAGAAGACCCAAGTATGACTGGTAAATATGCAATAAGGTATGTGAGAGGAGTACAAGGTGACAGTTTTGAAGGTGGAAAACTCAAGAAGGGTCATCTTCAAGCTTCTGCTTGCTGTAAACATTTCACTGCTTATGACTTGGATCAATGGAAAACCTTGGATCGCTTTAGTTTCAATGCCATTGTTACCCCTCAAGATATGGCAGATACATTTCAGCCCCCTTTCCAAGATTGCATTCAAAAAGCACAAGCTAGTGGAATAATGTGCTCTTACAACAGTGTTAATGGCATTCCAAGTTGTGCTAATTACAATCTTTTGACAAAAACAGCTCGTCAACAATGGGGTTTTCATGGGTACATCACATCCGACTGTGATGCAGTGCAAGTTATGCATGACAATCACAAGTATGCCAAAACACCGGAAGATGCAGCTGCATTTGCACTTAAAGCTGGCATGGATGTAAATTGTGGGGATTACTTAAGGAAATACACAAAATCAGCAATAATGCAGAAAAAGGTTTCAGAAGCTCATGTAGACAGGGCTCTTCACAATCTTTTCTCTATTAGAATGAGGTTAGGACTATTCAATGGGAACCCAACAAAACAGCTCTTTGGAAACATTAGTCCTAACCTTGTTTGTGCTCAACAACATCAAGAGCTAGCCCTTGAAGCTGCAAGAAGTGGCATTGTCTTGCTCAAGAACACCGGCAAACTTCTTCCTCTTTCCAAGGCTAAAACCAATTCCCTTGCCGTCATTGGTCCTAATGCCAACAATGCTTATGTTCTTCGTGGAAACTATGACGGTCCTCCTTGCAAATCTATCGAGATTCTTAAGGCATTGTCGGGTTATGTGAAGAGTGTGCAATACCACCCGGGCTGCAATGCAGTTAACTGCACGTCTGTTGCCATTGATCAAGCTGTCAACGCTGCAAAGAATGTGGATTACGTCATTTTGGTCATGGGGTTGGATCAAGGTCAAGAGAGGGAACAATTTGATCGCGATGACTTGGTGCTCCCAGGGCAGCAAGAAAAACTCATTACTAGTGTTGCTAAAGCTGCAAAGAAGCCTGTTATATTGGTGCTTCTCTCTGGAGGTCCAGTGGATATTTCTTTCGCGAAAACAAATCCCAAAATAGGAAGCATTTTGTGGGCTGGCTATCCTGGTGAAGCTGGTGGACTTGCTTTAGCTGAAATTATATTTGGTGAACATAATCCTGGAGGTAAATTACCTATTACTTGGTATCCTCAAGAATTTATCAAAATACCAATGACAGACATGAGGATGAGACCTAATCCAACAACAGGATATCCCGGTAGAACATATCGATTTTACAAGGGTCCCAAAGTTTTCGAGTTTGGATATGGTCTTAGTTACACAACCTATTCCTATGAGTTCAGCTCTGTCACTCCTAAAACAGTCCAGTTAAATCAATTATCAACTGCAAAGACAGTTCAAAGTTCGGATTCAATCCGTTACACGTCTGTGGAAGAAATGGGAATAGACAACTGTGAGAAGGCAAAATTCTCAGCTCATGTTAGTGTCAAAAACTCAGGGGAAATGGATGGTAAGCACCCAGTACTACTTTTTGTGAAGCAGGACGACAAAGTACAAAATGGAAGTCCTGTAAAACAGCTAGTTGGATTCCAGAGTGTGAGCTTAAAGGCAGGAGAAAATTCTGACATTGTGTTTGAGATCAGTCCTTGTGAACATCTTAGCAGTGCCAATGAGGATGGATTAATGATGATAGAAGAAGGGTCTCGTTACCTTGTCGTTGGCGAGGCAGAACACCCCATTAACATCATGATC	MKLLTLSFISTLLWLTLISTTESTQPPFSCDSSLPLTKSLKFCQSALPISVRAKDLVSRLTLDEKISQLVNSAPAIPRLGIPAYEWWSESLHGVGAAGRGIFFNGSINGATSFPQVILTAASFDEKLWYRIGQVIGREARGVYNAGEAVGMTFWAPNINIFRDPRWGRGQETPGEDPSMTGKYAIRYVRGVQGDSFEGGKLKKGHLQASACCKHFTAYDLDQWKTLDRFSFNAIVTPQDMADTFQPPFQDCIQKAQASGIMCSYNSVNGIPSCANYNLLTKTARQQWGFHGYITSDCDAVQVMHDNHKYAKTPEDAAAFALKAGMDVNCGDYLRKYTKSAIMQKKVSEAHVDRALHNLFSIRMRLGLFNGNPTKQLFGNISPNLVCAQQHQELALEAARSGIVLLKNTGKLLPLSKAKTNSLAVIGPNANNAYVLRGNYDGPPCKSIEILKALSGYVKSVQYHPGCNAVNCTSVAIDQAVNAAKNVDYVILVMGLDQGQEREQFDRDDLVLPGQQEKLITSVAKAAKKPVILVLLSGGPVDISFAKTNPKIGSILWAGYPGEAGGLALAEIIFGEHNPGGKLPITWYPQEFIKIPMTDMRMRPNPTTGYPGRTYRFYKGPKVFEFGYGLSYTTYSYEFSSVTPKTVQLNQLSTAKTVQSSDSIRYTSVEEMGIDNCEKAKFSAHVSVKNSGEMDGKHPVLLFVKQDDKVQNGSPVKQLVGFQSVSLKAGENSDIVFEISPCEHLSSANEDGLMMIEEGSRYLVVGEAEHPINIMI	GO:0005975;GO:0009627;GO:0045493;GO:0031222;GO:0010214	GO:0102483;GO:0009044;GO:0008422;GO:0046556;GO:0004553	GO:0048046;GO:0009507;GO:0009505;GO:0005578;GO:0005773;GO:0005618;GO:0009506;GO:0005774	H1AC33_SOLLC;A0A068TY76_COFCA;A0A067J914_JATCU;B9RJH3_RICCO;A0A061FGK5_THECC;B9GUL1_POPTR;V4T745_9ROSI;A0A0J8D6D7_BETVU;A0A067J908_JATCU;A0A061FG57_THECC;B9H753_POPTR;A0A0D2UV81_GOSRA;A0A022R086_ERYGU;F6H0V7_VITVI;A0A0D2MEC5_GOSRA;A0A0D2NRC2_GOSRA;A0A068U082_COFCA;M5XLQ7_PRUPE;A0A140GMN1_NEPMI;A0A0D2PQD5_GOSRA;A0A0D2TQI8_GOSRA;A0A0A0LMA9_CUCSA;F6H0V8_VITVI;A0A022QXE7_ERYGU;A0A0D2N9Y1_GOSRA;A0A0K9R1B6_SPIOL;A0A022Q9L7_ERYGU;M1AKA8_SOLTU;U5GCL3_POPTR;G8A378_MEDTR;A0A0S3RDG7_PHAAN;B9GUL0_POPTR;D7KV70_ARALL;BXL7_ARATH;A0A022R148_ERYGU;A0A0J8D6Q1_BETVU;H1AC32_SOLLC;V7B5R7_PHAVU;A0A022Q7L7_ERYGU;A0A022Q3G8_ERYGU;I1LVZ8_SOYBN;M4DGL1_BRARP;A0A022R3B5_ERYGU;A0A087HJ85_ARAAL;A0A022Q6G6_ERYGU;A0A0J8BGI3_BETVU;G7KA59_MEDTR;I1KA12_SOYBN;K4BTS4_SOLLC;G7KA75_MEDTR;A0A022Q5G7_ERYGU;A0A103XX67_CYNCS;A0A0V0IR85_SOLCH;W1NG82_AMBTC;A0A151TZR9_CAJCA;C5XYP5_SORBI;S8E545_9LAMI;A0A0K9RFV9_SPIOL;K3YQ14_SETIT;A0A0K9PFI1_ZOSMR;A0A059BRV4_EUCGR;Q6Z8I7_ORYSJ;M0XRX1_HORVD;A0A103YDU5_CYNCS;I1IF60_BRADI;M0WBC7_HORVD;M0SBQ9_MUSAM;A0A0Q3EM76_BRADI;W5ERN4_WHEAT;A0A059BSA8_EUCGR;K3ZHF5_SETIT;M0WSA4_HORVD;Q53MQ1_ORYSJ;A0A067GMQ1_CITSI;A0A022PRZ0_ERYGU;C6JRJ6_SORBI;Q53MP2_ORYSJ;I1IKZ5_BRADI;M0SBQ7_MUSAM;A0A0D2TWJ0_GOSRA;Q53MP9_ORYSJ;I1IM07_BRADI;C6JRI5_SORBI;W1PX44_AMBTC;K3ZHF1_SETIT;A0A0D9XRJ3_9ORYZ;F6HCU1_VITVI;C6JRJ8_SORBI;M0SBQ6_MUSAM;K7UN20_MAIZE;K3ZLJ1_SETIT;A0A0D9XRJ2_9ORYZ;BXL6_ARATH;A0A067KIS1_JATCU;A0A0E0J0X0_ORYNI;A0A0B0N345_GOSAR;M0SBQ8_MUSAM;A0A0D3EGE9_BRAOL;V4LF55_EUTSA;A0A0D9XRF7_9ORYZ;Q0IT93_ORYSJ;A0A061DHB6_THECC;A0A087G626_ARAAL;B9GL35_POPTR;A0A0D2TJZ5_GOSRA;M5W1P3_PRUPE;V4RX35_9ROSI;A0A0D2S3D6_GOSRA;A0A0K9R299_SPIOL;Q53MR3_ORYSJ;W9SF33_9ROSA;A0A059B569_EUCGR;C5YCL4_SORBI;A0A022Q7M1_ERYGU;U5CTZ0_AMBTC;J3LZU3_ORYBR;A0A0R0GP29_SOYBN;A0A072UQD1_MEDTR;A0A0D2VPB0_GOSRA;A0A061E998_THECC;G7KF67_MEDTR;I1MGH2_SOYBN;C5Y8Y2_SORBI;K7LBP9_SOYBN;Q7X7M4_ORYSJ;A0A0L9UYI3_PHAAN;B9HWX2_POPTR;A0A0J8BZL2_BETVU;I1L4V4_SOYBN;K4BCW6_SOLLC;A0A067KFX5_JATCU;A0A061ENU3_THECC;W1NFV7_AMBTC;D7U2G9_VITVI;A0A068U339_COFCA;A0A022QFU9_ERYGU;B9RZM5_RICCO;M0XJZ7_HORVD;A0A0Q3P4M8_BRADI;A0A067JVH2_JATCU;A0A0E0BI00_9ORYZ;W9R6G8_9ROSA;A0A022RX62_ERYGU;A0A0D2T4M3_GOSRA;I1V1X6_TOBAC;A0A078E758_BRANA;B9GSH5_POPTR;K4CZW8_SOLLC;B9RNG1_RICCO;A0A061E1F3_THECC;A0A0D6RAC4_ARACU;W0TS91_ACAMN;Q7X6F6_ORYSJ;Q6RXY3_FRAAN;V7CM28_PHAVU;BXL5_ARATH;D8QYJ3_SELML;A0A0E0F4S7_9ORYZ;V4UBR6_9ROSI;A0A022PQC4_ERYGU;A0A0E0MER2_ORYPU;K4HRE3_9ROSA;A0A022Q628_ERYGU;M0RS31_MUSAM;A0A022PSN5_ERYGU;G7KSS4_MEDTR;A0A0K9QCY3_SPIOL;Q7XJH8_OXYRB;B9RIY8_RICCO;A0A0J8BUU1_BETVU;I1JBG9_SOYBN;G7IMV1_MEDTR;I1HR21_BRADI;A0A0A9PJU0_ARUDO;A0A0B0N1J1_GOSAR;S8DS45_9LAMI;BXL4_ARATH;A0A0Q3EAL0_BRADI;A0A067JWL5_JATCU;A5AHE5_VITVI;H1AC31_SOLLC;A0A0K0M6U1_PINTB;A0A067LJL7_JATCU;A0A151RXL7_CAJCA;A0A061DS68_THECC;A0A0J8CR10_BETVU;W9QMF9_9ROSA;A0A0K9R293_SPIOL;D7U8Q0_VITVI;B9SNE2_RICCO;G7IDS0_MEDTR;I1KR53_SOYBN;B2DD06_CITUN;W9RXM2_9ROSA;I1NBB5_SOYBN;A0A0A0K2H5_CUCSA;Q4W7I3_PYRPY;A0A0K9QML5_SPIOL;A9U0S1_PHYPA;A0A0K9PVL2_ZOSMR;A0A0D2V6H5_GOSRA;A0A0J8C8L9_BETVU;BXL3_ARATH;K4B267_SOLLC;A0A0E0MET5_ORYPU;D8S2B3_SELML;A0A0S3SR14_PHAAN;W1NR76_AMBTC;I1KUF1_SOYBN;BXL2_ARATH;W9SX00_9ROSA;V4U129_9ROSI;A0A059BA07_EUCGR;A0A0B6VM73_PERAE;A0A0R0IB08_SOYBN;K4D8F6_SOLLC;F6H740_VITVI;G7IEW2_MEDTR;Q8W012_HORVU;A0A0K9PG91_ZOSMR;XYL2_MEDSV;D7M267_ARALL;D7SXR0_VITVI;D8S995_SELML;A0A022R5Z3_ERYGU;A0A0D2SLH4_GOSRA;BXL1_ARATH;D7LA14_ARALL;M0T113_MUSAM;D8SVP1_SELML;V4LM42_EUTSA;B9HIR4_POPTR;M4DVV2_BRARP;A0A0J8BQN3_BETVU;A0A087G5X0_ARAAL;B9GZS2_POPTR;U5GVK6_POPTR;W5EAP9_WHEAT;A0A0A0K9I3_CUCSA;A0A0D2T0C5_GOSRA;A0A0K9S2R5_SPIOL;A0A0E0R741_ORYRU;M5W4V5_PRUPE;M5XKI2_PRUPE;A0A068TTX0_COFCA;I1R212_ORYGL;A0A068TMQ4_COFCA;A0A151T252_CAJCA;V4SY44_9ROSI;M5VX07_PRUPE
Niben101Scf04763_225506-228017	3.24062	3.62e-08	3.1395	4.81e-08	2.35498	1.16e-06	cm	Chorismate mutase	TTGGTGGAACCCTATATGCAGGTCCTGTCGAAGAGAATTCATTATGGGAAATTTGTCGCTGAAGCAAAATTTCGAGCCTCACCAGATGTCTATAAGGCTGCCATAAGAGCACAAGACAGAAATGGACTGATGGATTTGTTGACGTACCCTACTGTTGAAGAGGCTATCACGAGGAGAGTAGAAATGAAAACCAGAACTTACGGACAAGAATTTAACATCAAGGGACCGGAAAATGGAGGTGACCCAGTGTACAAAATAAAACCAAGCCTAGTTGCTGAATTGTACGGCGACTGGATCATGCCATTGACAAAGGAAGTTCAAGTCGAGTATCTCCTGAGAAGACTGGAT	LVEPYMQVLSKRIHYGKFVAEAKFRASPDVYKAAIRAQDRNGLMDLLTYPTVEEAITRRVEMKTRTYGQEFNIKGPENGGDPVYKIKPSLVAELYGDWIMPLTKEVQVEYLLRRLD	GO:0000162;GO:0006571;GO:0006614;GO:0009073;GO:0009094;GO:0042742;GO:0046417	GO:0004106;GO:0004664;GO:0008312;GO:0016597;GO:0016688	GO:0009507;GO:0009536;GO:0048500	D2CSU4_PETHY;B5LAU1_CAPAN;M0ZM24_SOLTU;S4VFM2_SALMI;A0A068U199_COFCA;Q30CZ6_FAGSY;A0A103YHC8_CYNCS;A0A067JWL3_JATCU;A0A103XLD2_CYNCS;A0A0D2W492_GOSRA;A0A022RVR3_ERYGU;A0A0D2VCK7_GOSRA;I1LWP3_SOYBN;A0A061EGN9_THECC;V7BZC6_PHAVU;W9RQJ5_9ROSA;A0A0B2PCW0_GLYSO;V4T4M3_9ROSI;A0A0D2S957_GOSRA;A0A0D2TB46_GOSRA;A0A0B0MHR7_GOSAR;A0A0A0LHN7_CUCSA;B9IK27_POPTR;S8CDJ3_9LAMI;A0A0A0KUD8_CUCSA;D0VBC0_VITVI;B9T3T6_RICCO;A0A022R6Y3_ERYGU;I3SIU5_MEDTR;A0A087GV84_ARAAL;A0A078G3K2_BRANA;CM1_ARATH;M0SU27_MUSAM;D7TA70_VITVI;A0A059AQX7_EUCGR;M5XD70_PRUPE;B9HXM7_POPTR;M5WYZ6_PRUPE;CM3_ARATH;A0A078D7W6_BRANA;G7JWQ4_MEDTR;A0A0J8CYU6_BETVU;A0A078F1R8_BRANA;A0A078HT56_BRANA;A0A087HGV1_ARAAL;M0SUT9_MUSAM;A0A0K9RT25_SPIOL;A0A0E0JP29_ORYPU;A0A0D3CXQ0_BRAOL;C0PPE1_MAIZE;B9RCY0_RICCO;A0A061EB01_THECC;B6TF54_MAIZE;G5DXF3_SILLA;U5D896_AMBTC;W5CFH6_WHEAT;W5DAE3_WHEAT;Q5JN19_ORYSJ;M0WRB5_HORVD;D8R1Y1_SELML;K7K1Z6_SOYBN;A0A0B2P677_GLYSO;I1HRX2_BRADI;C5XKW2_SORBI;K7L8K2_SOYBN;A0A067L9V2_JATCU;W9RED2_9ROSA;K3XK90_SETIT;M4CJJ2_BRARP;A0A022Q645_ERYGU;A0A0S3T2E9_PHAAN;V4UBV5_9ROSI;A0A0K1H387_ROSRU;V7CHM5_PHAVU;J3NEG3_ORYBR;D7SV37_VITVI;M5XFJ9_PRUPE;A0A068VBF7_COFCA;C1FGP1_MICCC;A0A061GQD1_THECC;W1PFX5_AMBTC;R0HCI5_9BRAS;A0A0R0GIU8_SOYBN;A0A059Q1G9_9POAL;A0A059A9X6_EUCGR;A0A0L9V1P3_PHAAN;B9RNW0_RICCO;A0A0S3T2G9_PHAAN;CM2_ARATH;A0A0D3AIH9_BRAOL;A0A0B2RVJ3_GLYSO;A0A0A0L0D3_CUCSA;A9SZH8_PHYPA;A0A151R230_CAJCA;V4N671_EUTSA;K8EQ83_9CHLO;M0TZZ1_MUSAM;A0A0K9QDU8_SPIOL;A0A0R0KVR4_SOYBN;V7CUM8_PHAVU;A0A0L9USN9_PHAAN;A0A087G665_ARAAL;A0A067KBB3_JATCU;G7I7N5_MEDTR;C6TBF4_SOYBN;A0A0E0MNY9_ORYPU;A0A0L9UTM5_PHAAN;K7K7R1_SOYBN;I3SNI5_LOTJA;G7J9U7_MEDTR;A0A151RNX1_CAJCA;C1MSA0_MICPC;W9QTD0_9ROSA;M0TEW6_MUSAM;A9S498_PHYPA;A0A0D2R611_GOSRA;I1HXZ1_BRADI;K7KIE3_SOYBN;B9IL55_POPTR;A0A0A9KTL2_ARUDO;D2CSU5_PETHY;A0A0K9PTB0_ZOSMR;U5G235_POPTR;E1ZQC3_CHLVA;A5BB86_VITVI;A0A061SFH3_9CHLO;Q6H819_ORYSJ;K7KTD7_SOYBN;T1NKE2_TRIUA;W5HTS2_WHEAT;Q9STB2_SOLLC;Q2QN58_ORYSJ;I1R927_ORYGL;F0WAP3_9STRA;A0A0D2QA73_GOSRA;K3YJ25_SETIT;A4S1M4_OSTLU;A0A0G4GLJ8_9ALVE;H3H3Y7_PHYRM;C5XWV4_SORBI;M4B4R8_HYAAE;Q6F3R1_TOBAC;A0A067CH79_SAPPC;I0YZ88_9CHLO;A0A0W8B668_PHYNI;C5LJG6_PERM5;A0A0S3RBZ4_PHAAN;A0A0A9IML5_ARUDO;G4ZHX8_PHYSP;K3X8Z2_PYTUL;L1K0A6_GUITH;A0A0C4ERF8_PUCT1;A0A090MCV2_OSTTA;S8D1M4_9LAMI;V7ATF7_PHAVU;Q5YJM1_HYAOR;A0A0P1A592_9STRA;A0A096UUF9_WHEAT;A8J7L1_CHLRE;G7DX69_MIXOS;M2X1P6_GALSU;J3LA75_ORYBR;W4GMY8_9STRA;A0A0A9DSP5_ARUDO;A0A0Q3GY12_BRADI;M8BEY8_AEGTA;A0A0D9VCZ2_9ORYZ;I1GTR8_BRADI;F2D5U3_HORVD;A0A109FEU3_9BASI;A0A0E0JWE7_ORYPU;A0A0L0FP64_9EUKA;A0A0C9MBF5_9FUNG;D8TUV0_VOLCA;A0A137NY03_CONC2;A0A0L0HMZ7_SPIPN
Niben101Scf06628_128057-130404	3.13824	0.00119157	5.02852	5.15e-05	2.83446	0.00223626	RALF	Rapid alkalinization factor	ATGGCGAAGTCGTTTAGCTCCACTTTCATCATCTCTTCACAATTAATTACGCTATTGATTATCTCCGGCGAAGCTTCCGGCGACTTCGACATGAGCGGATGGATTCCGATGAAAGCCACAGATAGCTGTGACGGTTCGATAGCAGAGTGCATGGCCGCCGGTGAATTCGAAATGGATTCAGAGAGCAACCGACGCATTTTAGCAACTGATGATTACATAAGCTATGGTGCTCTGCAGAGAAACACTGTACCCTGTTCTAGAAGGGGTGCTTCCTATTATAACTGCCAAACAGGTGCTGAAGCTAATCCTTATACCCGTGGCTGCAGTGCTATTACTCGTTGCCGGAGT	MAKSFSSTFIISSQLITLLIISGEASGDFDMSGWIPMKATDSCDGSIAECMAAGEFEMDSESNRRILATDDYISYGALQRNTVPCSRRGASYYNCQTGAEANPYTRGCSAITRCRS	GO:0030308;GO:0009741;GO:0007267;GO:0045926;GO:0019722;GO:0048364;GO:0009742	GO:0004871;GO:0005179	GO:0005576;GO:0048046;GO:0005622;GO:0009506;GO:0009505	K4CV66_SOLLC;A0A067JU03_JATCU;A0A061DQL9_THECC;A9PCI6_POPTR;B9RFA7_RICCO;A5BYD6_VITVI;B9T0V9_RICCO;A0A0L9U9R8_PHAAN;K4B0Y8_SOLLC;F6HDF3_VITVI;A7LIT1_LITCN;A0A061F478_THECC;A0A0D2TE37_GOSRA;W9S056_9ROSA;I1LBA3_SOYBN;M5W0U6_PRUPE;A2Q327_MEDTR;A0A151S882_CAJCA;A0A059B6K1_EUCGR;A0A0D2R380_GOSRA;V4U5R6_9ROSI;A0A022S5L7_ERYGU;A9PGW3_POPTR;A0A0L9TYQ7_PHAAN;G7KRV3_MEDTR;A0A0A0LFW9_CUCSA;A0A0D2ST97_GOSRA;B9I9T7_POPTR;U7DZ80_POPTR;A0A0K9QI34_SPIOL;W9R8C1_9ROSA;I1JQK7_SOYBN;A0A151U4W5_CAJCA;R0H2G8_9BRAS;A0A078FRF5_BRANA;RALF_TOBAC;RLF33_ARATH;A0A151STC8_CAJCA;A0A103YNT3_CYNCS;A0A118K289_CYNCS;A0A059D2X0_EUCGR;M0TN72_MUSAM;A0A087HA54_ARAAL;RLF1_ARATH;A5BA80_VITVI;A0A087HKJ6_ARAAL;B9RT47_RICCO;D7KBD8_ARALL;W9R4Z0_9ROSA;A0A078FUH3_BRANA;K7MJM9_SOYBN;A0A022RQ91_ERYGU;V4SG97_9ROSI;A0A0D3DEA1_BRAOL;A0A118JUQ8_CYNCS;A0A067JV88_JATCU;A0A022RQ79_ERYGU;A0A0J8BI97_BETVU;W1P3J0_AMBTC;G7JLH2_MEDTR;A0A059A9I7_EUCGR;M0RTB5_MUSAM;A0A0S3R9K0_PHAAN;A0A0J8B387_BETVU;V4U0Q4_9ROSI;R0G9X6_9BRAS;A0A151TVY9_CAJCA;A0A0D2PND3_GOSRA;A0A0A0K607_CUCSA;A0A0A0KWI2_CUCSA;M0S3C5_MUSAM;A0A0D2Q718_GOSRA;W9RHE0_9ROSA;M0SHB5_MUSAM;V7CBL0_PHAVU;R0IGZ5_9BRAS;R0GY34_9BRAS;M0TEG3_MUSAM;A0A059AXN4_EUCGR;A0A0A0KBU7_CUCSA;A0A061EQ76_THECC;K7MZX4_SOYBN;A0A078G401_BRANA;I1JRA8_SOYBN;A0A087HS87_ARAAL;A0A0D3BBN4_BRAOL;A0A059D1N3_EUCGR;V4MWD8_EUTSA;A0A078DS42_BRANA;M0RVC7_MUSAM;M5XT27_PRUPE;A0A0D2QXE6_GOSRA;K4AX38_SOLLC;M0T227_MUSAM;RLF23_ARATH;A0A0S3RV17_PHAAN;A0A0C9S3P2_9SPER;A9NPZ8_PICSI;S8CDP9_9LAMI;A0A0B2Q1N2_GLYSO;V7B3Z7_PHAVU;D7M5I7_ARALL;A0A0J8FEG3_BETVU;F2D2A2_HORVD;A0A059A896_EUCGR;RLF22_ARATH;C5YPF1_SORBI;A9NYT7_PICSI;V4KQG5_EUTSA;A0A078G012_BRANA;K3ZDH3_SETIT;A0A0A9MET1_ARUDO;A0A0E0MNA3_ORYPU;Q2QP50_ORYSJ;I1IHS3_BRADI;A0A0K9PEY8_ZOSMR;A0A059C7W7_EUCGR;A0A059PZP3_9POAL;I1HE28_BRADI;C5X4B0_SORBI;Q94DK4_ORYSJ;A0A0E0MU54_ORYRU;Q9SDJ5_ORYSJ;A0A061GMB1_THECC;A0A0D3CMK3_BRAOL;M0RLZ4_MUSAM;I1HUW6_BRADI;C6TB17_SOYBN;F2EAV7_HORVD;C5XJY9_SORBI;A0A0A8Z153_ARUDO;A0A0D9V0T2_9ORYZ;K3XLC2_SETIT;B9H2T6_POPTR;M5X4H7_PRUPE;I1HF90_BRADI;A0A0D9V0T3_9ORYZ;Q94DK6_ORYSJ;A0A0E0MW58_ORYRU;B6U664_MAIZE;RLF19_ARATH;A0A118K6C8_CYNCS;Q6ESP9_ORYSJ;A0A0E0JIB9_ORYPU;K4AKR2_SETIT;A0A0L9TKG0_PHAAN;A0A103Y485_CYNCS;V7CPP2_PHAVU;G7JAS2_MEDTR;A0A0E0MW59_ORYRU;B6T8G2_MAIZE;A0A0D9UZ85_9ORYZ;A0A0A9T0T6_ARUDO;M0X2R5_HORVD;A0A151UAN9_CAJCA;I1K3S3_SOYBN;B6U7M7_MAIZE;A0A067KSY9_JATCU;K4A0G6_SETIT;A0A0D3BSC9_BRAOL;G7ZYF5_MEDTR;B6TGH9_MAIZE;A0A151SJ94_CAJCA;A0A0E0JT91_ORYPU;M5XU33_PRUPE;W1PVY3_AMBTC;K7V5W4_MAIZE;A0A103Y0P2_CYNCS;I1M096_SOYBN;A0A067GDD0_CITSI;B9S9Y5_RICCO;A0A0E0KDL9_ORYPU;A0A096TNN4_MAIZE;A0A0D9VTX3_9ORYZ;W9SN87_9ROSA;I1HKZ6_BRADI;I1GRA0_BRADI;J3N1S7_ORYBR;A0A0E0M6K3_ORYPU;Q2R4Y5_ORYSJ;Q10LK5_ORYSJ;RLF4_ARATH;A0A0D9XIN0_9ORYZ;V7D3I2_PHAVU;R0F985_9BRAS;Q942U5_ORYSJ;Q7G716_ORYSJ;C5X0M6_SORBI;U5D4M2_AMBTC;M0UFT1_HORVD;A0A022QLU5_ERYGU;A0A0K9QHL8_SPIOL;A0A078FS15_BRANA;A0A151T782_CAJCA;C5X4Y5_SORBI;A0A0D2SYX7_GOSRA;I3T189_LOTJA;W5BM76_WHEAT;M7YZR6_TRIUA;M7Z592_TRIUA;K7L606_SOYBN
Niben101Scf00442_1066124-1069212	3.04586	7.19e-05	3.67752	4.26e-06	4.89972	4.65e-08	ATL54	RING-H2 finger protein ATL54	ATGGCCATAAAACCAAGAAAGCTATTTCCAACTTCAAACCAAACATCAGATTGTCATGATGTTTGTGACTCAACATGTCCTTATGGCTGTTATCCATACCCTGATATGGACTATTACATGCCACCACCAGCACTACTACAGCCACAATTGGCGCCTCAATCGAGTAACAAGAATGTTCAAAACATTTCACCCTATATAATCATCTCCGTCGCCTTGCTTGCTAGTTTGTTCCTACTTCTCAGCTACTACATAATCGTCGTGAGGAACTGCACGAATTGGAGACGTAGAAGACACTCACGAGCTCCAGCAGAAAACATTAGCGAAGAGTTCTCGGATGAAAATCGAGGTCCGGTTATTGATCACCCCATTTGGTATATCAACACTGTTGGTCTTCTGCCTTCAGTTATCAATTTAATCACAATTTTCAAGTACAAAAAGGGGGATGGTTTGATTGATGGAACAGATTGCTCTGTTTGTTTAAATGAATTCCAAGATGATGATTCTCTTAGGTTGTTACCAAAATGTAACCATGCCTTTCACATCCATTGTATTGACACATGGCTTAGATCACACACAAATTGCCCCTTATGTCGTGCTGCCATCGTCTCTAACACTGCAACGTCTGCTCCAGTGGGTACAATCGGCCCCATCTTTAGTACTAATATGAGCTCCAATGAAGATAATGGCTCACAAAGAGAGATAATTGTAGAAGTGAATAGCAACAATGAAGCCAGAGATGAGGAATTTCAAGAAAATGTGAGGAGAGTGACGGGTGTGATTGAACGTCCTGAAACTTCAAAAAAAGAAATGACCATTAAAAGGGGTGATAAAGATATGGAGGTACAACCATTGAGGAGGTCTGTTTCGATGAATTCGTCAATTTCTACAACCATAGGACTACAAATGGTTGTGTTACCAAAGGATGGAGGTGAAAAAAGCTGCGTTGAGACGACAGGAAATGAGGAAATAGGTTCAAATTCAAGAATGAAAAGGGTGATGGAGAGTGCTTCTGCAATGAAAAGGTCATTGTCTTATGGTGGGAGGTCATTTTTCTCGAAACATCGAAATCCAAGTTCAGTACTTCCATTG	MAIKPRKLFPTSNQTSDCHDVCDSTCPYGCYPYPDMDYYMPPPALLQPQLAPQSSNKNVQNISPYIIISVALLASLFLLLSYYIIVVRNCTNWRRRRHSRAPAENISEEFSDENRGPVIDHPIWYINTVGLLPSVINLITIFKYKKGDGLIDGTDCSVCLNEFQDDDSLRLLPKCNHAFHIHCIDTWLRSHTNCPLCRAAIVSNTATSAPVGTIGPIFSTNMSSNEDNGSQREIIVEVNSNNEARDEEFQENVRRVTGVIERPETSKKEMTIKRGDKDMEVQPLRRSVSMNSSISTTIGLQMVVLPKDGGEKSCVETTGNEEIGSNSRMKRVMESASAMKRSLSYGGRSFFSKHRNPSSVLPL	GO:0006952;GO:0002238;GO:0043068;GO:0016567;GO:0010200;GO:0043161;GO:0009617;GO:0015976;GO:0051865;GO:0012501	GO:0008270;GO:0061630;GO:0004089;GO:0016874	GO:0016021	M1BI86_SOLTU;K4DGK5_SOLLC;K4BU17_SOLLC;A0A068TYJ7_COFCA;F6H0Y5_VITVI;B9GV12_POPTR;B9RJR5_RICCO;A0A067KZ02_JATCU;A0A061FG67_THECC;A0A151TZX3_CAJCA;A0A118K429_CYNCS;A0A103XX40_CYNCS;A0A0D2S6U5_GOSRA;A0A0B2RSY5_GLYSO;G7KAJ2_MEDTR;V7B6N5_PHAVU;M5XRT9_PRUPE;F6HTI0_VITVI;A0A0B2R2G7_GLYSO;C6TF84_SOYBN;A0A0L9V001_PHAAN;B9IJC3_POPTR;B9HEH8_POPTR;A0A059BC62_EUCGR;A0A078EAE7_BRANA;A0A078D4G2_BRANA;A0A0D2V6K3_GOSRA;ATL54_ARATH;A0A124SCD1_CYNCS;A0A068U1N3_COFCA;A0A078CD00_BRANA;A0A0J8D6E4_BETVU;V7CLN2_PHAVU;A0A0D3D027_BRAOL;A0A0A0LPJ4_CUCSA;V4SQZ5_9ROSI;K4B2D2_SOLLC;A0A0A0KK07_CUCSA;S8BZI9_9LAMI;A0A067K0C5_JATCU;A0A118K561_CYNCS;V4S2V4_9ROSI;A0A059BLL0_EUCGR;A0A059B7R9_EUCGR;K4CN43_SOLLC;W1NJG4_AMBTC;A0A0L9TEQ0_PHAAN;A0A068UM57_COFCA;A0A0K9PBY0_ZOSMR;V4LT52_EUTSA;A0A0K9QE99_SPIOL;R0GHH7_9BRAS;V7BS20_PHAVU;A0A0K9R4I7_SPIOL;A0A078CDH8_BRANA;S8CGM0_9LAMI;K4C6V5_SOLLC;M1AXX7_SOLTU;D7MGI4_ARALL;B9IPY8_POPTR;A0A078IC54_BRANA;A0A0D3BLM0_BRAOL;A0A0V0HD39_SOLCH;K4B2D1_SOLLC;A0A022RKL0_ERYGU;A0A087G631_ARAAL;D7M2W5_ARALL;K4AXZ6_SOLLC;V4N643_EUTSA;ATL55_ARATH;A0A0E0BX78_9ORYZ;R0HEZ5_9BRAS;B9SDD7_RICCO
Niben101Scf08134_168580-175837	2.98331	3.27e-06	3.21502	1.72e-06	2.17999	4.57e-05	CAD14	Probable cinnamyl alcohol dehydrogenase 1	ATGGGTAGCTTGGATGTTGAAAAATCAGCTATTGGTTGGGCTGCTAGAGACCCTTCTGGTGTACTTTCACCTTATACCTATACTCTCAGAAACACAGGACCTGAAGATGTGCAAGTCAAAGTTTTGTATTGTGGACTCTGCCACTCTGATCTTCATCAAGTTAAAAATGATCTTGGCATGTCCAACTACCCTCTGGTTCCTGGACATGAAGTGGTGGGAGAAGTAGTGGAGGTAGGAGGAGATGTGTCAAAATTCAAAGTTGGGGACACAGTTGGAGTTGGATTACTGGTTGGAAGTTGTAGGAACTGTGGTCCATGCAAGAGAGAAATAGAGCAATATTGCAACAAGAAGATTTGGAATTGTAATGATGTCTACACTGATGGCAAACCCACCCAAGGTGGTTTTTCTAATTCTATGGTTGTTGATCAAAACTTTGTGGTGAAAATTCCAGATGGCATGGCACTTGAACAAGCAGCACCTCTATTGTGTGCTGGCATAACAGTATACAGTCCATTGAACCATTTTGGTTTTAATCAGAGTGGATTAAGAGGAGGAATTTTGGGATTAGGAGGAGTTGGACATATGGGAGTGAAAATAGCAAAGGCAATGGGACATCATGTTACAGTCATTAGTTCTTCAAATAAGAAGAGACAAGAGGCATTGGAACATCTTGGTGCAGATGATTATCTTGTTAGTTCAGACACTGATAAAATGCAAGAGGCTGCTGATTCACTTGACTATATTATTGATACTGTCCCTGTTGGCCATCCTCTTGAGCCTTATCTTTCTTTGCTTAAAATTGATGGCAAACTTATCTTGATGGGAGTTATCAACACCCCTTTGCAATTTATCTCCCCCATGGTTATGCTCGGGAGAAAGAGCATCACAGGAAGTTTTATTGGAAGCATGAAGGAAACAGAAAAAATGCTAGAGTTCTGCAAAGAGAAAGGTGTGACTTCACAAATTGAGATAGTGAAAATGGATTATATCAACACTGCAATGGAGAGGTTGGAGAAAAATGATGTGAGGTATAGATTTGTGGTTGATGTTGCTGGAAGCAAGCTTGATCAG	MGSLDVEKSAIGWAARDPSGVLSPYTYTLRNTGPEDVQVKVLYCGLCHSDLHQVKNDLGMSNYPLVPGHEVVGEVVEVGGDVSKFKVGDTVGVGLLVGSCRNCGPCKREIEQYCNKKIWNCNDVYTDGKPTQGGFSNSMVVDQNFVVKIPDGMALEQAAPLLCAGITVYSPLNHFGFNQSGLRGGILGLGGVGHMGVKIAKAMGHHVTVISSSNKKRQEALEHLGADDYLVSSDTDKMQEAADSLDYIIDTVPVGHPLEPYLSLLKIDGKLILMGVINTPLQFISPMVMLGRKSITGSFIGSMKETEKMLEFCKEKGVTSQIEIVKMDYINTAMERLEKNDVRYRFVVDVAGSKLDQ	GO:0080167;GO:0009809;GO:0009699;GO:0010214;GO:0009845;GO:0016125;GO:0009735;GO:0030259;GO:0009813	GO:0016491;GO:0008270;GO:0046029;GO:0047924;GO:0045551;GO:0016906;GO:0052747	GO:0048046;GO:0005774	CADH1_TOBAC;K4B2X5_SOLLC;A0A068TPF4_COFCA;A2IB51_CITSI;A0A022RBJ3_ERYGU;Q1HGA8_LINUS;J7FMA4_NICAT;Q08GP3_LEULE;Q08GL1_LEULE;W9RBV3_9ROSA;D7UBZ3_VITVI;S8CHY6_9LAMI;A0A0B2PBW2_GLYSO;Q15FD0_STRAF;CADH1_OCIBA;I3T8U7_LOTJA;CADH_EUCBO;A0A0U1ZF25_9ROSI;B9RY91_RICCO;CADH1_ARACO;A0A0D2RS37_GOSRA;A0A0K0MGH6_9ROSA;A0A067LBX6_JATCU;CADH_MEDSA;F6L7F4_CAMSI;A0A0K0MGD7_9ROSA;A0A0D2NHI3_GOSRA;Q2PCN2_LINAL;G3DSC5_LIRTU;M5VNU4_PRUPE;A0A0A0LBW3_CUCSA;A0A0J8BM48_BETVU;E9M774_HEVBR;CADH_POPDE;A0A0D2SYZ5_GOSRA;A0A0A0K7T9_CUCSA;A0A061E7W6_THECC;M0SNG2_MUSAM;B6CQR4_ARTAN;D9ZKR7_9ROSI;D7UBZ5_VITVI;M0SLI2_MUSAM;CADH4_ARATH;A0A0C9RZE5_9SPER;W1PMB2_AMBTC;CADH5_ARATH;K7Z274_CUNLA;D6PXF0_BAMML;K3Y2K9_SETIT;CADH_PINTA;CADH_LOLPR;CADH2_ORYSJ;I1HY48_BRADI;V4SGP3_9ROSI;CADH_MAIZE;A0A068FUY4_GARMA;A0A0D2R7L0_GOSRA;C4R9I6_EUCUR;A0A151QMD1_CAJCA;A0A0D2TVJ3_GOSRA;B9SG09_RICCO;D7TTE5_VITVI;Q2VSW8_LINUS;D8S6F1_SELML;A0A0K9PP49_ZOSMR;A0A096UBL2_MAIZE;A0A0Y0BYN4_9MAGN;A0A067KI97_JATCU;A0A0D2PDA2_GOSRA;A0A061DGM5_THECC;A0A103Y3J7_CYNCS;A0A103YKM7_CYNCS;A9NZE7_PICSI;M5W2A9_PRUPE;T1WWR8_POPTO;A0A0C9RHB2_9SPER;A0A023RBJ1_POPTO;S8EJ35_9LAMI;A0A061DI24_THECC;T1WUT6_POPTO;W9R066_9ROSA;G7KGI9_MEDTR;D7ST12_VITVI;G7KGI6_MEDTR;MTDH_FRAAN;A0A0J8CBC0_BETVU;D7U459_VITVI;G7KGI7_MEDTR;D7UDG9_VITVI;A0A0L9T8V7_PHAAN;G7KGH6_MEDTR;G5CJE4_QUESU;G7JFC2_MEDTR;K9S0X0_9LAMI;D7U461_VITVI;A0A0S2C2V2_DAUCA;A0A061DHH7_THECC;A0A022RZ62_ERYGU;Q94G59_POPTM;A0A059CEX2_EUCGR;S8D5C1_9LAMI;D7TRS2_VITVI;A0A068VJR3_COFCA;M5WBG8_PRUPE;F2E7V8_HORVD;T1WWB9_POPTO;B9T7R7_RICCO;A0A059AL99_EUCGR;A0A022QC40_ERYGU;F6L7F5_CAMSI;D7TRU0_VITVI;A0A166HMS0_SESIN;Q2WFL2_9ASTR;F1DHX9_ACAMN;B7FIN8_MEDTR;C1M2W0_CUCSA;A0A0D2TZT0_GOSRA;A0A067KBZ8_JATCU;A0A068TZX3_COFCA;A0A0H3W9W9_9ROSA;B9T7Z6_RICCO;T1WW77_POPTO;V7CJP0_PHAVU;M1BA01_SOLTU;G7KGJ2_MEDTR;A7WPL2_TOBAC;M1A382_SOLTU;A0A0J8CAR2_BETVU;A0A0D6R6M3_ARACU;A0A067KC38_JATCU;B9HNM9_POPTR;A0A059ALR6_EUCGR;W0FAR9_MUSAC;Q7XAB2_CAMAC;A0A059B8K1_EUCGR;A0A022Q4W3_ERYGU;A0A059CEX8_EUCGR;V4SQS3_9ROSI;W1PZI0_AMBTC;V7CN48_PHAVU;M1BBJ1_SOLTU;B9SVQ2_RICCO;GEDH1_OCIBA;M5W634_PRUPE;V7CLV1_PHAVU;A0A0A0LQ63_CUCSA;U3TI46_CARTI;W9SKP3_9ROSA;U3PGC0_9ROSA;L0CPP0_9LAMI;M5WML3_PRUPE;A0A150G5X6_GONPE;A0A059AMJ7_EUCGR;A0A059AKV1_EUCGR;A0A087SR96_AUXPR;A0A0D3A147_BRAOL;V4MA81_EUTSA;A0A0C9S4Y6_9SPER;A0A067KK00_JATCU;CADH2_ARATH;M5W300_PRUPE;V4UNS8_9ROSI;CADH9_ARATH;V7CE80_PHAVU;M5WFW4_PRUPE;U3TDQ6_CARTI;A0A068U1Y0_COFCA;CADH6_ARATH;Q8S5B2_9SPER;Q8S5B0_9SPER;G7KGH8_MEDTR;D7TRS3_VITVI;S8CLG1_9LAMI;M1BKT9_SOLTU;A0A068TZX9_COFCA;A0A059B195_EUCGR;G8CUP5_CATRO;A0A078CPG5_BRANA;A0A068U095_COFCA;C6THI3_SOYBN;I3T3L8_LOTJA;D8QX16_SELML;D8UG96_VOLCA;A0A059C7T0_EUCGR;A0A059A4C8_EUCGR;MTDH_PETCR;A0A0B2Q867_GLYSO;K4D5T8_SOLLC;R0HTL6_9BRAS;J7JYU1_9CARY;A0A0S3T211_PHAAN;F6GZD1_VITVI;A0A068V0C4_COFCA;J3MX92_ORYBR;C5XC49_SORBI;MTDH_APIGR;A0A061DJ69_THECC;MTDH_MESCR;C1IC54_GOSHI;A0A0L9TP17_PHAAN;10HGO_CATRO;A8IX47_CHLRE;A0A0S3R3J5_PHAAN;I1IPY7_BRADI;A0A0C5AW59_LOLPR;K9JEL4_IPOBA;M1BBJ6_SOLTU;M5W3G2_PRUPE;S8D413_9LAMI;A0A068TZB4_COFCA;A9T4F7_PHYPA;M5VZR7_PRUPE;I1IPY8_BRADI;V7CGP9_PHAVU;A0A068U1W8_COFCA;A0A0B2P6E2_GLYSO;A0A151TH44_CAJCA;K3ZUK8_SETIT;CAD8B_ORYSJ;I6XWT5_9GENT;A0A0C5ATT3_LOLPR;W1PSI3_AMBTC;D8T2Y5_SELML;G7LIJ2_MEDTR;CAD8C_ORYSJ;M5W6X9_PRUPE;W9QNR8_9ROSA;A0A151TH42_CAJCA;A0A059B1Y0_EUCGR;G7KGH5_MEDTR;M0U4Z3_MUSAM;A8IX35_CHLRE;A0A022QQE3_ERYGU;A0A068TZ70_COFCA;C5XC51_SORBI;B4FU39_MAIZE;A0A0J8C6N7_BETVU;M5WBG4_PRUPE;E5F5N3_ABIHL;A0A059B181_EUCGR;Q8H0L8_SOLTU;V7CS98_PHAVU;B8R6B6_NICBE;A0A166HMT4_SESIN;A0A0D6R301_ARACU;A0A151TH53_CAJCA;E5F5N9_PINAR;A0A078CKU8_BRANA;E5F5P2_9SPER;C5XC52_SORBI
Niben101Scf00724_4604-8931	2.93369	9.4e-08	3.10362	5.01e-08	2.14546	2.27e-06	At1g23390	F-box/kelch-repeat protein At1g23390	ATGAACCAAATATCCAAAATACCTCTCACCAACTATTATCCACTTCCCCTGTATAAATACCAACCTCAACCCATTCTTTTCTTCAATATAAACCATTATTGCATCAAACTTTTCATTTATAAGATATTCAATTACTTCAAACTATCAAAAAAAATGGCCATTGTTCTTGATGATGAAGCCCCTATTCATGGAGATGTCTTAGAGGTTATTCTTTCGCACCTGCCACTAGTCGACTTGGTTCCTGCTTCGTGCGTGTCAAAATCATGGAGCCGAGCTATCACTTCTTCTCTTCGATGCTTCAACAAACCAAAGCCGTGGCTCATTATCCACACCCAATGCACTCGCTCACCCTATGACATTTCTGTACACGCTTATGACCCCCGCTCACACGTGTGGCTTGACATATCTCAACCGTCCATTAAGTACGTCTCCGCCCTCCGATCATCCCATTCCAATTTGCTCTACGTGCTTTCACCCTCAAAGCTCTCTTTCTCATTTGACCCGATGAATGTCACGTGGCATCACGTGGATGCACCGCGCGTGTGGCGGACCGATCCTATAGTGGCTCACGTAGCCGGCTCCATCGTTATAGCCGGTGGTACATGCGATTTTGAGGACGATCCTTTAGCCGTGGAAATCTACAACATGGAGACTCAAACGTGGGAAACGTGTGAGTCTATGCCCGCTATACTCAAAGACTCTGCGGCTTCCACGTGGCTGTCAATCGCCACCACCGGCGATAAACTCATTGTCACCGAGAAATTCACTGGCGTCAGTCACTGCTTCGACCCGAAAACTAAGAATTGGTCCGGACCTTACGAGCTAAGGCCCGACCCACGAATTTTCCACTCGATCATCGGATTCTCCAATGGACGTCTGATACTCATTGGCATGATCGGAGACGCTGAAAATGTCATTGGAGTTAAAATTTGGAAAGTGAACTCAGAGAATTTTGAGTGTGAGAAAATGGGGGAAATGCCGCCGGCGTTAATTAAGAAGCTGAAAAGTGAAACTTTTGGAGTTTCTTCAGTTAGTGTGTGTTTAGCTGGAGATTATGCATACATGTACAAGTCGTCGGAGATGGCGGAGGAGATAGTGGGTTGGGAGTTCAAGAACGGCGGCGGATTACGGTGGTGGAGCATGAATAATGCGGCGGCTGGCGACAGTAACAGATCGGAGAGAGTGGTGTTTACTTGTTCTGTTATTGGGTTGCCCGATTTGCAGCGAGCTATGTCATTGGAAAATCGAAAATTTGCTGTGAAGTTG	MNQISKIPLTNYYPLPLYKYQPQPILFFNINHYCIKLFIYKIFNYFKLSKKMAIVLDDEAPIHGDVLEVILSHLPLVDLVPASCVSKSWSRAITSSLRCFNKPKPWLIIHTQCTRSPYDISVHAYDPRSHVWLDISQPSIKYVSALRSSHSNLLYVLSPSKLSFSFDPMNVTWHHVDAPRVWRTDPIVAHVAGSIVIAGGTCDFEDDPLAVEIYNMETQTWETCESMPAILKDSAASTWLSIATTGDKLIVTEKFTGVSHCFDPKTKNWSGPYELRPDPRIFHSIIGFSNGRLILIGMIGDAENVIGVKIWKVNSENFECEKMGEMPPALIKKLKSETFGVSSVSVCLAGDYAYMYKSSEMAEEIVGWEFKNGGGLRWWSMNNAAAGDSNRSERVVFTCSVIGLPDLQRAMSLENRKFAVKL	GO:0031146	GO:0004842;GO:0016787	GO:0019005	J7GL14_CAMSI;A5BR02_VITVI;FBK9_ARATH
Niben101Scf04173_72638-75087	2.92131	1.09e-05	2.49641	4.57e-05	2.91742	1.05e-05	GRXC9	Glutaredoxin-C9	ATGCAACAAGCACTTCCTTACAAGTCATCATGTTTACCTTTAACTTTAAAAGATCCCAAAATGAATCATAGTACCAGCAGCAGCAGCAGTAGTACTTCTATGTATGTTAAAGGTTCAAAAGAGGAATTGAAGAATATGGTTAAAGACAACGCTGTTATAGTTGTTGGTCGACGAGGTTGTTGTATGAGCCATGTTGTCAAACGTTTGTTGCAGTGTTTAGGAGCCAATCCTGCTATTTATGACATTGAGGAACAAGATGAAAATGAGGTTATTGATGAGCTGGAGAATATTGTCGCCGACGGCAGTGATGATCGGAAAGAGGGTGGTCGTTTGCAGTTTCCGGCGGTGTTTGTCGGAGGAGAATTGTTTGGAGGTTTAGATCGGATTATGGCAGCTCATATTACTGGCGAGTTGACTCCTGTACTGAAACAAGTTGGAGCTTTGTGGCTT	MQQALPYKSSCLPLTLKDPKMNHSTSSSSSSTSMYVKGSKEELKNMVKDNAVIVVGRRGCCMSHVVKRLLQCLGANPAIYDIEEQDENEVIDELENIVADGSDDRKEGGRLQFPAVFVGGELFGGLDRIMAAHITGELTPVLKQVGALWL	GO:0009751;GO:0045454;GO:0009867;GO:0009863	GO:0009055;GO:0015035	GO:0005623;GO:0005737;GO:0005634	M1AJW4_SOLTU;A0A068V524_COFCA;M1BZ71_SOLTU;A0A067JJC4_JATCU;F6H5F4_VITVI;G7JUX5_MEDTR;I3SBB1_MEDTR;K4CXZ2_SOLLC;B9RB85_RICCO;A0A061E5A7_THECC;V7BXK0_PHAVU;A0A0D2NFU0_GOSRA;C6TLC8_SOYBN;B9RVS3_RICCO;GRXC9_ARATH;B9MYC1_POPTR;A0A0J8BPQ0_BETVU;I1M3P3_SOYBN;I3S4X6_LOTJA;C6T0K0_SOYBN;V4THR3_9ROSI;V7AKW1_PHAVU;A0A0L9UMH4_PHAAN;F6HM44_VITVI;U3RBI7_CUCSA;W9RHD7_9ROSA;A0A0D2UNG1_GOSRA;A0A103Y876_CYNCS;A0A067JE28_JATCU;A0A059DGJ7_EUCGR;V4TQ96_9ROSI;M5X342_PRUPE;A0A068TVV6_COFCA;M4EVS8_BRARP;V7BQ35_PHAVU;A0A0D2RG74_GOSRA;K7M0A8_SOYBN;B9N9K4_POPTR;A0A059CDC8_EUCGR;V4L2Q0_EUTSA;A0A061GGA6_THECC;A0A078GWG8_BRANA;A0A022RS77_ERYGU;R7W954_AEGTA;W4ZPT2_WHEAT;A0A0D9WJR2_9ORYZ;M1C3A8_SOLTU;A0A022QJA8_ERYGU;K3ZEK6_SETIT;K4CY69_SOLLC;A0A078DZN7_BRANA;S8D2B3_9LAMI;M0TGI7_MUSAM;V7CEB4_PHAVU;A0A0D9UYW1_9ORYZ;C5YVJ9_SORBI;M0TAJ7_MUSAM;A0A0Q3MXT5_BRADI;M5X7Y0_PRUPE;A0A103XF16_CYNCS;A0A087HKS7_ARAAL;W1Q0P8_AMBTC;K3XPJ0_SETIT;W5A4D4_WHEAT;I1HDS1_BRADI;A0A0D6QZ80_ARACU;A0A0D3GAU4_9ORYZ;A0A096Q4Q3_MAIZE;C5XG10_SORBI;K7W064_MAIZE;M0RLI7_MUSAM
Niben101Scf05656_95009-99828	2.88269	1.21e-07	3.42003	1.65e-08	2.26838	1.6e-06	pd2	Arogenate dehydratase	ATGCATTCAGTTAGTCCATCATCTGGTATAAGTCTCAAATCCTTAATCCGGAAAACAACCCCGCCGCCGGTTCAAACCCACCGGTTCGATCCGGTTCGTTTTGTTATCCAATGCGGATACCGGTCTGACTCGACTAACACGAGCGCTAGCACTGTGAATACCAACGGCGCTCCGACGAGCTACAACTTCGCCGGCCACGTAGGCTCGTCAAGAGCTGACTGGCAGAGCTCATGTGCCATTCTAGCTAGCAAGGTTGTCTCGCAGCAGCAGGATACTGAGAAAACCGGCGGAGCCGGTGACATCACCGTTGTGAACGGCCACAAAACCCTGGATCTCGTTCCTATTGATAACCTCCCCAAGCCGCTCACAATCACTGACCTCTCTCCTGCGCCGATGCACGGCTCTCAGATGCGCGTGGCCTATCAAGGCGTACCTGGCGCGTACAGTGAAGCTGCTGCTGGAAAGGCTTATCCTAACTGCGAAGCCATACCTTGCGATCAATTTGAGGTTGCATTTCAAGCCGTAGAACTCTGGATCGCAGATCGTGCAGTACTCCCGGTAGAAAATTCTCTAGGAGGTTCAATTCACCGCAACTACGATCTCCTCCTGCGTCACCGCCTCCATATCGTCGGCGAGGTCCAGCTCCCCGTCCACCATTGCCTCTTAGCTCTTCCAGGCGTTCGTAAAGAGTACCTAACCAGAGTTATAAGCCATCCACAAGCCTTAGCCCAATGCGAGCTCACTCTCACAAAACTCGGCCTCAACGTATCTCGTGAAGCCGTCGACGATACAGCGGGAGCAGCGGAATACATCGCCGCTAACAATCTCCGGGATACAGCGGCAATCGCTTCCGCACGCGCCGCCGAACTGTACGGTCTACAGATTCTAGCGGAGGGAATCCAGGACGATTCAAGCAACGTGACTCGGTTCGTGATGTTAGCGAGAGACCCGATAATACCACGAACAGACCGGCCATTCAAAACGAGCATAGTGTTCGCACACGACAAGGGAATGAGCGTGTTATTCAAAGTGCTATCAGCTTTTGCGTTCCGGAATATCAGCTTGACAAAGATCGAGTCGCGGCCACATCGGAACCGGCCAATTCGGTTGGTGGATGATGCGAATGTGGGAACAGCGAAGCATTTTGAGTACATGTTCTACGTAGATTTTGAAGCGTCAATGGCGGACGTGAGGGCACAGAATGCATTGGCTGAAGTTCAGGAGTTCACATCTTTCTTGAGGGTATTGGGTAGCTATCCTATGGACATGACACCTTGGTGTCCTTCTAGGGAAGAG	MHSVSPSSGISLKSLIRKTTPPPVQTHRFDPVRFVIQCGYRSDSTNTSASTVNTNGAPTSYNFAGHVGSSRADWQSSCAILASKVVSQQQDTEKTGGAGDITVVNGHKTLDLVPIDNLPKPLTITDLSPAPMHGSQMRVAYQGVPGAYSEAAAGKAYPNCEAIPCDQFEVAFQAVELWIADRAVLPVENSLGGSIHRNYDLLLRHRLHIVGEVQLPVHHCLLALPGVRKEYLTRVISHPQALAQCELTLTKLGLNVSREAVDDTAGAAEYIAANNLRDTAAIASARAAELYGLQILAEGIQDDSSNVTRFVMLARDPIIPRTDRPFKTSIVFAHDKGMSVLFKVLSAFAFRNISLTKIESRPHRNRPIRLVDDANVGTAKHFEYMFYVDFEASMADVRAQNALAEVQEFTSFLRVLGSYPMDMTPWCPSREE	GO:0009094;GO:0080167;GO:0010244;GO:0006546;GO:0006571	GO:0016597;GO:0016628;GO:0047769;GO:0004047;GO:0004664;GO:0008977;GO:0004665;GO:0004106;GO:0004462	GO:0009507;GO:0009570	M1AAG0_SOLTU;D3U717_PETHY;M1CIQ0_SOLTU;Q6JJ29_IPOTF;A5BWG3_VITVI;A0A124SBH7_CYNCS;A0A068UH55_COFCA;A0A103YHL0_CYNCS;A0A022R781_ERYGU;W9R3D1_9ROSA;A0A067KQ02_JATCU;B9HQT5_POPTR;M5WI17_PRUPE;A0A061GUM8_THECC;I1LTS0_SOYBN;A0A0D2RTW0_GOSRA;V4SAS5_9ROSI;V9MME7_PAPSO;W1Q003_AMBTC;A0A072VBH8_MEDTR;B7X944_HEVBR;A0A0A0KBP4_CUCSA;A0A0J8EF91_BETVU;G7JKZ4_MEDTR;B8LLZ1_PICSI;A0A0L9V6B1_PHAAN;I1LKV9_SOYBN;A0A0K9PNB9_ZOSMR;A0A0A0LVN8_CUCSA;A0A087HLY6_ARAAL;A0A0V0I288_SOLCH;V7AFQ4_PHAVU;A0A0D3C2F6_BRAOL;C5YFR9_SORBI;A0A059AAR7_EUCGR;AROD6_ARATH;Q0JDF7_ORYSJ;I1ISZ5_BRADI;A0A0C9QSN9_9SPER;I1IXE5_BRADI;M0X229_HORVD;C5X5W2_SORBI;A0A078EZD1_BRANA;AROD3_ARATH;K3ZT82_SETIT;Q650W1_ORYSJ;A0A0K9PFN5_ZOSMR;Q0IZJ9_ORYSJ;A2Z456_ORYSI;A0A078JYD1_BRANA;W5AT97_WHEAT;AROD5_ARATH;AROD4_ARATH;A0A0D9XGW8_9ORYZ;A0A0C9QPA8_9SPER;I1IXE4_BRADI;A0A0D3BGN1_BRAOL;A0A0D6QZR8_ARACU;A0A0E0C6W1_9ORYZ;C0PQ13_PICSI;A0A0K9PTV3_ZOSMR;M0TVR0_MUSAM;B8LQ85_PICSI;A0A0D6R4R1_ARACU;D8SK94_SELML;B9G553_ORYSJ;M0UAN3_MUSAM;D8RKK2_SELML;A9RP56_PHYPA;M4DSH5_BRARP;A0A0D3HA53_9ORYZ;M0SGZ7_MUSAM;A0A0C9QND5_9SPER;A0A0D3FVI8_9ORYZ;A0A059CBH4_EUCGR;D8R0E4_SELML;U7E1Q7_POPTR;A0A067GF73_CITSI;F6HIC1_VITVI;V4UKV8_9ROSI;A0A0E0GFS1_ORYNI;M5X0D4_PRUPE;A0A022R4Z4_ERYGU;A0A059DE70_EUCGR;M0TNG2_MUSAM;A0A061EIW8_THECC;U5CVN8_AMBTC;B9RXK2_RICCO;A0A0D9YQ02_9ORYZ;A0A067JDD4_JATCU;V4TK47_9ROSI;A0A0D2SW99_GOSRA;M1CDP7_SOLTU;A0A0E0GFR7_ORYNI;A0A0A0LMV0_CUCSA;G7JJ84_MEDTR;M1BD46_SOLTU;B9H107_POPTR;M5WI78_PRUPE;A0A0K9PFZ2_ZOSMR;A2Q4I2_MEDTR;A0A068URB6_COFCA;E0CVS5_VITVI;S8DIH5_9LAMI;I1GQU1_BRADI;A0A061GTE6_THECC;T1MEJ2_TRIUA;M0RHV4_MUSAM;B9SUJ5_RICCO;A0A068U792_COFCA;V4SLF9_9ROSI;B7X943_HEVBR;Q6Z3Y3_ORYSJ;A0A0K9RCZ7_SPIOL;A0A0D2PY58_GOSRA;W5BLG1_WHEAT;Q10N17_ORYSJ;A2YQ89_ORYSI;A0A151STV5_CAJCA;A0A0A0KHC0_CUCSA;W9R5Q1_9ROSA;A0A067JT93_JATCU;A0A067LA69_JATCU;M0TQU5_MUSAM;D7SKS6_VITVI;A0A022QGD4_ERYGU;A0A078H2Y6_BRANA;J3LMP5_ORYBR;AROD1_ARATH;A0A0J8BRM3_BETVU;A0A0A0KC41_CUCSA;A0A0A0LSK5_CUCSA;A0A0D2VBV3_GOSRA;M0SRI1_MUSAM;W1PCZ5_AMBTC;A0A0E0GFR9_ORYNI;V7BVD5_PHAVU;A0A151TN30_CAJCA;I1H6N8_BRADI;S8CS44_9LAMI;I1MR49_SOYBN;A0A0D9X3A3_9ORYZ;B9HM73_POPTR;A0A0S3RA41_PHAAN;A0A0E0LQ62_ORYPU;G7JRH8_MEDTR;A0A068UKD4_COFCA;B9T1Y5_RICCO;A0A078G3T3_BRANA;A0A078GND6_BRANA;A0A0D2NR01_GOSRA;C5WNL7_SORBI;M8BFB3_AEGTA;A0A0R4J4R4_SOYBN;W9QT66_9ROSA;A0A0B2SIL5_GLYSO;M0T7A0_MUSAM;V7AF75_PHAVU;I1LKB8_SOYBN;AROD2_ARATH;A0A0K9R3J4_SPIOL;A0A022PVP9_ERYGU;A0A0E0QD53_ORYRU;A0A059ACA2_EUCGR;A0A0J8BL93_BETVU;A0A078E796_BRANA;M4DTI7_BRARP;B4FUJ2_MAIZE;A0A0D3C9D6_BRAOL;G7ITX1_MEDTR;A0A078F4L7_BRANA;K7LB43_SOYBN;M7ZL70_TRIUA;A0A096URA2_WHEAT;M7ZZA5_TRIUA;V7BRS3_PHAVU;I1LKC0_SOYBN;A0A061GVD7_THECC;M8ASE9_AEGTA;A0A0J8BL86_BETVU;A0A061GH53_THECC;A0A0V0HBH2_SOLCH;A0A087SSZ4_AUXPR;V4S3Y7_9ROSI;I0Z6Q1_9CHLO;W9SKV9_9ROSA;A0A0K9NLA9_ZOSMR;C1MJY9_MICPC;A0A0C9S6U8_9SPER;D8TI03_VOLCA;K8E9V4_9CHLO;A0A0D2N5H8_9CHLO;C1FED1_MICCC;A8HXC5_CHLRE;A0A067EHR7_CITSI;B8LMZ1_PICSI;A0A0L9VEC9_PHAAN;A0A118JXW4_CYNCS;Q6L3K0_SOLDE;A0A067DI40_CITSI;A0A059CAS7_EUCGR;A5B6B6_VITVI;A0A118K4R2_CYNCS;A0A103XB42_CYNCS;A0A0D2NQF3_GOSRA;R7VZE9_AEGTA;A0A090M1Y7_OSTTA;A0A103Y0A7_CYNCS;A4RQP2_OSTLU;A0A061S026_9CHLO;A0A0D2NR07_GOSRA;A0A0C9RWP1_9SPER;M0XJY6_HORVD;A0A0K9P139_ZOSMR;B4FX81_MAIZE;A0A0E0QV74_ORYRU;A0A0R0H987_SOYBN;J3ML99_ORYBR;B9FXG9_ORYSJ;B8B6L5_ORYSI;M7Z3M1_TRIUA;A0A0M8K6Z9_9CHLR;A0A0E0LL73_ORYPU;K7W3S8_MAIZE;A0A0A9ML01_ARUDO;A0A0R0H8S8_SOYBN;A0A0A9DWM4_ARUDO;Q8H0A1_ORYSJ;I1I5J4_BRADI;A0A0N8GN01_9CHLR;A0A0C9QMB5_9SPER;V7BRP6_PHAVU;A0A0D9WZD3_9ORYZ;A0A0D9XLR0_9ORYZ;A9NUK9_PICSI;C5WUL3_SORBI;F2CQS1_HORVD;E8N035_ANATU;A0A136KMY4_9CHLR;K7MJE7_SOYBN;A0A061RBN0_9CHLO;M2X4F9_GALSU;A0A0P6YDK8_9CHLR;W1P8B2_AMBTC;A0A0D6R1V6_ARACU;W7U342_9STRA;K3X935_PYTUL;H3GS38_PHYRM;M1VDH6_CYAM1;D0MUV7_PHYIT
Niben101Scf05056_84755-87845	2.88182	0.00429912	3.9517	1.29e-06	4.10014	5.07e-07	HSFB2B	Heat stress transcription factor B-2b	ATGGTGCCGTCGCCGGTTGAACAAACCGGCGAATCTGTCGCTGGTGAGAATCAGAGATCTCTTCCGACGCCATTTCTGACAAAAACTTATCAACTCGTCGATGATCCTGCAATCGACGAGTTGATCTCGTGGAATGAAGATGGAACGACGTTCATTGTTTGGAAACCTGCTGAATTTGCTAGAGATTTGCTTCCTAAATATTTTAAGCATAATAATTTTTCCAGTTTCGTTCGGCAGCTTAATACTTACGGATTCAGAAAAGTTGTACCTGATCGATGGGAATTCGCGAACGATTGTTTCCGGAAAGGAGAAAAAGGACTTCTTCGTGACATTCAACGCCGGAAAATCTCTCCGGCAGGGACTGCCGTTACTGCGGTTTCACCGACAGTAGCGGTGAATGCAGCACAAGCGGTGACGATAGCGGTGGCACCGGCAGCGCGGTTGGTATCTCCGTCAAACTCCGGTGACGAGCAGGTGTTGTCGTCAAATTCGTCGCCGGCGGCAACTGCTGCCGCAGCGGCGGTGTTACGGACCACCACGTGCACAACGACACCGGAGCTTCTGGAAGAGAATGAACGGTTGAGGAAAGAGAATGCACAATTAAGTCAGGAATTAAATCGGTTAAGAAGCTTATGCAATAACGTATACAATCTGATGTCGAATTACACGGGGAATCCATCAGAGATGCCGGCAGGAATTCCAGAAGGAAGAGCTCTCGAATTGCTTCCTGCAGGTCAGGTTGCGGCGGAGATGGACGGCGGAGCCACCGCTACGCCAGCGGAATGCAGCGGTGTTAAGGCGGAGGAAGATATAAGCCCGCGGTTGTTTGGAGTATCAATTGGGGCAAAGCGCGTGAGGAGAAGCAACGAAGAAGAATCAGAAAGAGAAGGAATAGTGCAGGATCAAGTACAGCTCCACGGATCAGACGTGAAATCAGAGCCGTTAGATTCAGGAAGCGGACATCATAATGGTCAGCCAGATCGATTAGGC	MVPSPVEQTGESVAGENQRSLPTPFLTKTYQLVDDPAIDELISWNEDGTTFIVWKPAEFARDLLPKYFKHNNFSSFVRQLNTYGFRKVVPDRWEFANDCFRKGEKGLLRDIQRRKISPAGTAVTAVSPTVAVNAAQAVTIAVAPAARLVSPSNSGDEQVLSSNSSPAATAAAAAVLRTTTCTTTPELLEENERLRKENAQLSQELNRLRSLCNNVYNLMSNYTGNPSEMPAGIPEGRALELLPAGQVAAEMDGGATATPAECSGVKAEEDISPRLFGVSIGAKRVRRSNEEESEREGIVQDQVQLHGSDVKSEPLDSGSGHHNGQPDRLG	GO:0006302;GO:0045892;GO:0009966;GO:0010200;GO:0006351;GO:0043666;GO:0008356	GO:0003700;GO:0004864;GO:0042802;GO:0043565	GO:0005634	M1AVU5_SOLTU;K4CP54_SOLLC;A0A067JRM8_JATCU;F6HUF8_VITVI;A5AK60_VITVI;A0A0S3T5M2_PHAAN;V4TK86_9ROSI;A0A0A0KNZ8_CUCSA;A0A151TJN3_CAJCA;B9GKL4_POPTR;V4N026_EUTSA;A0A061G680_THECC;A0A087GPX8_ARAAL;A0A0D2TC18_GOSRA;I1LGH5_SOYBN;A0A076L2K8_GOSHI;A0A0K9QAJ4_SPIOL;A0A0J8F884_BETVU;B7FM72_MEDTR;A0A076KXD8_GOSHI;A0A059C1N5_EUCGR;HFB2B_ARATH;A0A078J592_BRANA;B9RC59_RICCO;A0A0D3B865_BRAOL;M5W9Z4_PRUPE;A0A118K2Q4_CYNCS;M5X1X7_PRUPE;A0A067JEK5_JATCU;A0A075QTR8_GOSHI;A0A068UMX8_COFCA;A0A103YJH3_CYNCS;A0A068VLL8_COFCA;A0A061G175_THECC;B9R9E1_RICCO;A0A0F7G5V9_9ROSI;V7C2D0_PHAVU;I1NGR6_SOYBN;V7BCR9_PHAVU;W9RWR0_9ROSA;A0A0L9TZI5_PHAAN;A0A118JWX6_CYNCS;V4S8H1_9ROSI;U5DFW5_AMBTC;A0A0B0MML0_GOSAR;K7LL42_SOYBN;I1L3A9_SOYBN;A0A059DIV8_EUCGR;A0A0D9XFV6_9ORYZ;A0A0V0I8D4_SOLCH;A0A072TKJ1_MEDTR;A0A058ZZB0_EUCGR;A0A022QTB1_ERYGU;S8E8F5_9LAMI;D9ZJ28_MALDO;A0A0K9NVC8_ZOSMR;I1MPZ9_SOYBN;E1U3C8_CICAR;K4BF75_SOLLC;F6HP52_VITVI;S8CDQ3_9LAMI;J3MV03_ORYBR;A0A0E0M3M8_ORYPU;A0A096ST16_MAIZE;A0A078DHY4_BRANA;A0A0D3QT57_WHEAT;A0A096ST91_MAIZE;R0GR58_9BRAS;K3ZU13_SETIT;A6MD12_ORYBR;A0A151S1P0_CAJCA;HFB2C_ORYSJ;A0A0D9XAH4_9ORYZ;HFB2B_ORYSJ;HFB2A_ARATH;K7U3Z4_MAIZE;A0A0E0QM10_ORYRU;I1IS20_BRADI;A0A072VPK5_MEDTR;A0A0J8BCG9_BETVU;A0A0A9DMW6_ARUDO;M0ST22_MUSAM;A0A087GDH7_ARAAL;M0SQD9_MUSAM;F2CR81_HORVD;A0A0D3AYA0_BRAOL;I1W596_WHEAT;V4KKK1_EUTSA;M0S779_MUSAM;A0A0N7DMG2_9ROSI;W5FKT7_WHEAT;I1I981_BRADI;A0A0K9RC68_SPIOL;A0A151U6F5_CAJCA;A0A0A0L6G8_CUCSA;M0TWE8_MUSAM;A0A0N7DK22_9ROSI;M0RWU9_MUSAM;A0A0D6R6B3_ARACU;A0A078JI38_BRANA;M4EKH5_BRARP;A0A0D6R8W0_ARACU;A0A0C9RMP7_9SPER;K7U5Y9_MAIZE;C5YE30_SORBI;M5VRF1_PRUPE;A0A067KI29_JATCU;D7SVY0_VITVI;A0A061DGX9_THECC;M0RXZ6_MUSAM;A0A0D2T5Y7_GOSRA;A0A0A0KGC2_CUCSA;HFB2A_ORYSJ;D9ZJ30_MALDO;A0A0A0L4W8_CUCSA;HSF24_SOLPE;A5APA7_VITVI;D4QAU8_CARPA;V4UIJ9_9ROSI;A0A0D2PFQ2_GOSRA;A0A061G5L5_THECC;G7J6F2_MEDTR;A0A068U1U3_COFCA;W1NDG4_AMBTC;Q9SXK9_TOBAC;F2D1W6_HORVD;B9FYF3_ORYSJ;A9SJI8_PHYPA;V7CU98_PHAVU;A0A0K9QXH7_SPIOL;A0A0L9TIM3_PHAAN;A0A059BRY3_EUCGR;A0A0D3AY99_BRAOL;A0A0N7DK45_9ROSI;A0A076L227_GOSHI;D8RFD1_SELML;W9SA36_9ROSA;A0A022R757_ERYGU;A0A0D9W8C0_9ORYZ;B9R7A7_RICCO;W1NQR1_AMBTC;M5XNJ8_PRUPE;A0A0D3H2V1_9ORYZ;Q43458_SOYBN;A0A061FAP9_THECC;A0A068U135_COFCA;A0A0D2RIL0_GOSRA;A0A0A0LKU2_CUCSA;A0A067GWY7_CITSI;M0U0J5_MUSAM;A0A076JZL2_GOSHI;A0A0D2V4C3_GOSRA;A0A0D2QLX6_GOSRA;A0A0L9T8P3_PHAAN;M1B4W6_SOLTU;A0A0L9UQL8_PHAAN;A0A0N6WL05_9ROSI;D9ZJ32_MALDO;A0A0B2NQ25_GLYSO;A0A103XWV2_CYNCS;I1MVX9_SOYBN;M0SMM3_MUSAM;A0A078JZW2_BRANA;A0A103YCP5_CYNCS;M0S0D2_MUSAM;D8SI31_SELML;Q43457_SOYBN;S8CNQ2_9LAMI;I1J0Q2_BRADI;M7ZLV4_TRIUA;I3SQU1_MEDTR;I1MXN2_SOYBN;A0A0J8CH53_BETVU;A0A118JVH6_CYNCS;A0A0K9QJR5_SPIOL;A0A059AMJ8_EUCGR;A0A0F7G6P7_9ROSI;A0A151S051_CAJCA;A0A0J8B452_BETVU;HSFB1_ARATH;A0A024DBA0_WHEAT;A0A0D3H7N0_9ORYZ;M1ADP6_SOLTU;A0A067L7I0_JATCU;I1IQQ1_BRADI;A0A0K9NMD9_ZOSMR;M1D873_SOLTU;U5G8A3_POPTR;A0A151RI74_CAJCA;A0A151QW76_CAJCA;M0SCG9_MUSAM;F2CWJ9_HORVD;A0A0Q3LF32_BRADI;A0A151RMT0_CAJCA;A9RIX3_PHYPA;B9T4X0_RICCO;HFB4C_ORYSJ;A9TD21_PHYPA;A0A0E0LNY0_ORYPU;A0A067K1D9_JATCU;J3MY29_ORYBR;A0A0D3H194_9ORYZ;M1CLT1_SOLTU;A0A151TIG7_CAJCA;D8QMW7_SELML;HFB4B_ORYSJ;A0A096Q674_MAIZE;M0RL97_MUSAM;A9RNI0_PHYPA;M5WB78_PRUPE;A0A060D1R4_MAIZE;A0A059DIB7_EUCGR;K3ZTX5_SETIT;K4AMX6_SETIT;R0FXE8_9BRAS;A0A068V0E2_COFCA
Niben101Scf01520_734310-741703	2.86448	5.88e-07	-2.04889	0.000755438	2.40247	3.57e-06			ATGGAAGTAGAAGATGATTTGTTTTTTGCAGATTTGAGCAAGCAAATCTCTCTTTTAATAATGGATGATGATGAAGATGAAAACTCTTCAGCTAATTATCGCCCCTCAGCTGACTCTCTTCAGGTATTTTCACAAGTAATTCATCCAGCTATAAGAACACCATATGTAAATGTGCAAAATAGTAGAAGAGAAAGCAAAGGAACTGGAGTTTTTATCCCTCGTTCTTCACATCCAAGAAGAAAAAACAGACAAGGCAGACATTTTTCGTCCAACACCAAGATCCAAGGACATACCCAAAGAGAACTTAATCAAGTCACTTATAACAATAGTCTACCTCATTATAATTCACTAAATCCTAGAAAATTTTCT	MEVEDDLFFADLSKQISLLIMDDDEDENSSANYRPSADSLQVFSQVIHPAIRTPYVNVQNSRRESKGTGVFIPRSSHPRRKNRQGRHFSSNTKIQGHTQRELNQVTYNNSLPHYNSLNPRKFS
Niben101Scf06026_184023-190567	2.83542	1.07e-06	2.9911	6.41e-07	3.06021	5.2e-07	CM1	Chorismate mutase 1, chloroplastic	ATGGAAGCCCAATTGTCAAAACTCCCTTCTCCTTCCTTAATAAGTACCAATTCTTCAAAACACATTACCCTTTTAACCCGTCAAAAATGGTCATATTTTTGTAAATTTCAGTTACCCAATTCAGGTAGGGGCATTACTATTCGTCCCCTTCAAGCTTCTGCTACTTCTCTTGGACTTGGGCCAAAGAAGAGAATAGATGAGACAGAGAGTTACACTCTTGATGGTATAAGGAACTCTTTAATTCGACAAGAAGATAGCATAATATTCAGCCTTGTGGAGAGAGTTCAGTACTGTTACAATGCGGAGACATATGATCCTGATGTTTTTTTGATGGATGGGTTCCATGGCTCTTTGGTTGAATATATTGTCAAAGAAACTGAAAAGCTTCATGCTAAGGTTGGAAGATATAAAAGCCCTGATGAGCACCCATTCTTCCCAAAAGAATTACCTGAGCCAATGTTGCCGCCCATGCAGTTCCCAAAGGTTCTGCATTCAGTTGCTGATTCAATAAATATCAATGTCAAAATATGGGAAATGTATTTCAAGAATCTCCTCCCAAGATTAGTAAAGGAAGGCGACGATGGTAATTTTGGATCTACAGCAGTTTGTGACACTATTTGCTTGCAGGCCCTGTCGAAGAGAATTCATTATGGGAAATTTGTTGCTGAAGCGAAATTTCGAGCCTCTCCAGATGTCTATAAGGCTGCCATAAGAGCACAAGACAGAAACGGACTGATGGATTTGTTGTTCTATCCTACTGTTGAAGAGGCTGTCACGAGGAGAGTAGAAATGAAAACCAGAACTTACGGACAAGAAATTAACATCAATGGACCGGAAAATGGAGGTGACCCAGTGTACAAAATAAAACCAAGCCTAGTTGCTGAATTGTACGGCGACTGGATCATGCCATTGACAAAGGAAGTTCAAGTCGAGTATCTCCTGAGAAGACTGGAT	MEAQLSKLPSPSLISTNSSKHITLLTRQKWSYFCKFQLPNSGRGITIRPLQASATSLGLGPKKRIDETESYTLDGIRNSLIRQEDSIIFSLVERVQYCYNAETYDPDVFLMDGFHGSLVEYIVKETEKLHAKVGRYKSPDEHPFFPKELPEPMLPPMQFPKVLHSVADSININVKIWEMYFKNLLPRLVKEGDDGNFGSTAVCDTICLQALSKRIHYGKFVAEAKFRASPDVYKAAIRAQDRNGLMDLLFYPTVEEAVTRRVEMKTRTYGQEININGPENGGDPVYKIKPSLVAELYGDWIMPLTKEVQVEYLLRRLD	GO:0006614;GO:0000162;GO:0006571;GO:0009094;GO:0046417;GO:0009073	GO:0008312;GO:0004664;GO:0016597;GO:0004106;GO:0016688	GO:0048500;GO:0005634;GO:0005829;GO:0009507	D2CSU4_PETHY;M0ZM24_SOLTU;B5LAU1_CAPAN;D0VBC0_VITVI;S4VFM2_SALMI;B9IK27_POPTR;A0A061EGN9_THECC;W9RQJ5_9ROSA;A0A0B2PCW0_GLYSO;CM1_ARATH;S8CDJ3_9LAMI;A0A067JWL3_JATCU;A0A078D7W6_BRANA;A0A087GV84_ARAAL;Q30CZ6_FAGSY;M5WYZ6_PRUPE;V4T4M3_9ROSI;A0A068U199_COFCA;I3SIU5_MEDTR;A0A0B0MHR7_GOSAR;V7BZC6_PHAVU;A0A0D2VCK7_GOSRA;A0A022RVR3_ERYGU;A0A078G3K2_BRANA;A0A059AQX7_EUCGR;B9T3T6_RICCO;A0A0D2S957_GOSRA;A0A0A0KUD8_CUCSA;A0A022R6Y3_ERYGU;M0SU27_MUSAM;A0A0A0LHN7_CUCSA;M5XD70_PRUPE;A0A0D2TB46_GOSRA;CM3_ARATH;D7TA70_VITVI;A0A087HGV1_ARAAL;G7JWQ4_MEDTR;A0A061EB01_THECC;A0A078F1R8_BRANA;A0A078HT56_BRANA;A0A0K9RT25_SPIOL;B6TF54_MAIZE;K7K1Z6_SOYBN;A0A0J8CYU6_BETVU;I1HRX2_BRADI;W5DAE3_WHEAT;M0SUT9_MUSAM;C5XKW2_SORBI;B9RCY0_RICCO;M0WRB5_HORVD;B9HXM7_POPTR;G5DXF3_SILLA;M4CJJ2_BRARP;W9QTD0_9ROSA;A0A103YHC8_CYNCS;K3XK90_SETIT;W1PFX5_AMBTC;Q5JN19_ORYSJ;A0A103XLD2_CYNCS;D8R1Y1_SELML;K7L8K2_SOYBN;U5D896_AMBTC;A0A067L9V2_JATCU;K7K7R1_SOYBN;V7CHM5_PHAVU;I1LWP3_SOYBN;J3NEG3_ORYBR;A0A0E0JP29_ORYPU;A9SZH8_PHYPA;A9S498_PHYPA;A0A0B2P677_GLYSO;A0A0D2W492_GOSRA;W9RED2_9ROSA;A0A0D3CXQ0_BRAOL;A0A022RYV6_ERYGU;A0A0D2S967_GOSRA;A0A0A0L0D3_CUCSA;A0A0E0MNY9_ORYPU;W5CFH6_WHEAT;A0A0D2P517_GOSRA;Q5YJM1_HYAOR;A0A059A9X6_EUCGR;V4UBV5_9ROSI;A0A061GQD1_THECC;I1R927_ORYGL;A0A067KBB3_JATCU;C0PPE1_MAIZE;Q2QN58_ORYSJ;A0A0S3T2E9_PHAAN;K7V8J3_MAIZE;A0A151R230_CAJCA;A0A0R0KVR4_SOYBN;A0A0R0GIU8_SOYBN;A0A0D2QA73_GOSRA;D7SV37_VITVI;A0A0D2R611_GOSRA;G7I7N5_MEDTR;M5XFJ9_PRUPE;B9RNW0_RICCO;A0A0L9V1P3_PHAAN;A0A0B2RVJ3_GLYSO;A0A068VBF7_COFCA;CM2_ARATH;B9IL55_POPTR;C1FGP1_MICCC;V7CUM8_PHAVU;R0HCI5_9BRAS;A0A0D3AIH9_BRAOL;M0TZZ1_MUSAM;C1MSA0_MICPC;V4N671_EUTSA;A0A0L9USN9_PHAAN;K8EQ83_9CHLO;A0A087G665_ARAAL;I3SNI5_LOTJA;D2CSU5_PETHY;A0A022Q645_ERYGU;M0TEW6_MUSAM;K7KIE3_SOYBN;A4S1M4_OSTLU;A8J7L1_CHLRE;D8TUV0_VOLCA;A0A090MCV2_OSTTA;A0A0D9Y0T3_9ORYZ;E1ZQC3_CHLVA;A0A0D2SG46_GOSRA;K7KTD7_SOYBN;I1JU65_SOYBN;I1HXZ1_BRADI;Q9STB2_SOLLC;I0YZ88_9CHLO;A0A151RNX1_CAJCA;A0A0K9QDU8_SPIOL;Q6H819_ORYSJ;M1V6D4_CYAM1;C6TDD6_SOYBN;K7K1Z7_SOYBN;W5HTS2_WHEAT;G7J9U7_MEDTR;A0A0J8FQQ9_BETVU;A0A0K1H387_ROSRU;L1K0A6_GUITH;A0A0K9PTB0_ZOSMR;I1I7E3_BRADI;K7U499_MAIZE;J3LA75_ORYBR;A0A0L9UTM5_PHAAN;A0A0E0JWE7_ORYPU;A0A059Q1G9_9POAL;K3YJ25_SETIT;M2X1P6_GALSU;Q6Z9E6_ORYSJ;A0A0A9IML5_ARUDO;A0A087SIL9_AUXPR;J3MTE2_ORYBR;A0A0D2LB12_9CHLO;C5YLL7_SORBI;V7ATF7_PHAVU;A0A0D9X8B4_9ORYZ;U5G235_POPTR;A0A0E9NHW0_9ASCO;A0A0L0HMZ7_SPIPN;A0A015IX14_9GLOM;U4LCH8_PYROM;K7K7R2_SOYBN;A0A067CH79_SAPPC;C5XWV4_SORBI;M5XHC1_PRUPE;F2D5U3_HORVD;A0A0A9DSP5_ARUDO;W4GMY8_9STRA;C4Y2Y8_CLAL4;A0A137NY03_CONC2;R9AMX7_WALI9;G7DX69_MIXOS;K3X8Z2_PYTUL;E3KCL5_PUCGT;G4ZHX8_PHYSP;A0A0L6UPS3_9BASI;A0A0J1B2T7_9TREE;A0A0L0VWK6_9BASI;H3H3Y7_PHYRM;M5BW28_THACB;A0A0K9PAY1_ZOSMR;A0A0P1A592_9STRA;W7U1H9_9STRA;A0A0G4FZ06_9ALVE;A0A139AZG5_GONPR;A0A0D1ZHI9_9EURO;A0A0B7FY38_THACB;M1WEQ1_CLAP2;E4ZR02_LEPMJ;W2S908_9EURO;A0A0W8B668_PHYNI;H6BS39_EXODN;D5GKL1_TUBMM;A0A0J9XBC1_GEOCN;E3QJE7_COLGM;A0A024TUG2_9STRA;I4YFV0_WALMC;A0A0M0JAH4_9EUKA;R7YH17_CONA1;A0A0P7B3Y8_9HYPO;A0A0G4GLJ8_9ALVE;G3JDY7_CORMM;M7SXR4_EUTLA;G0S6D4_CHATD;A0A136ILH7_9PEZI;G8YSQ5_PICSO;A0A0K6FRF1_9HOMO;A0A099P576_PICKU;W9CMQ3_9HELO;A0A084G110_9PEZI;A0A0L0P6U3_9ASCO;A0A074WLB9_9PEZI;A0A061AYP6_CYBFA;R7QDL4_CHOCR;A0A0G2ID56_9EURO;A0A0L0FP64_9EUKA;A0A0S3RCE1_PHAAN;A0A0D9VCZ2_9ORYZ;W6MRK7_9ASCO;A0A0E0RJ53_ORYRU;A0A0M9VST3_9HYPO;T5AB53_OPHSC;D4B2M3_ARTBC;W9WUL1_9EURO;A0A0F8U7G3_9EURO;L8GC28_PSED2;A0A0C9MBF5_9FUNG;A0A084QUV2_9HYPO;A0A0C2X224_AMAMU;A0A0D2A5U9_9PEZI;A0A0L9SV73_9HYPO;A0A0D2V8P8_GOSRA;Q0U2T2_PHANO;S0DP12_GIBF5;N1J8I4_BLUG1;D7FQ27_ECTSI;A0A0D2CX59_9EURO;A0A067THU6_9AGAR;A0A072P694_9EURO;C4JQB9_UNCRE
Niben101Scf01374_990639-1003309	2.80668	1.56e-05	4.25751	4.76e-08	2.69101	2.14e-05	ABCG36	ABC transporter G family member 36	ATGGAGGCAAATGGGGGACCGAGAAGGCTGGGGAGTAGTAGGAGTAGCATGAGCAGAACGATGAGTCGAAGCAGAAGCAGAGCAAGTTGGAATGTAGAAGATGTGTTCAATCCAATGCCGAGCAGAAGAAGCACTCGTGCCGAAGAAGATGAAGAAGCTCTTACGTGGGCTGCGTTAGAGAAATTGCCGACTTACGATCGGTTGAGAAAAACGGTCCTTAAATCGGTCATGGAAAGTGAGAATAATCAGGGCAATAAAAAAGTTGTTCATAAGGAAGTTGATGTTCGGAATCTGGGAATGAATGAGCGACAAGAGTTCATTGATCGAATTTTCAGGGTTGCTGAGGAAGATAATGAAAAGTTCCTGAGAAAGTTCAGAAATCGAATTGACAAAGTTGGGATTACACTTGCTATGGTAGAAGTTCGGTACGAGCATTTAACTATTGAGGCAGATTGCTATATCGGCGACAGAGCTCTTCCTACGCTGCCTAATGCTGCTAGAAATATTGCCGAATCAGCTTTGAGTTGTGTTGGAATTAATTTGGCAGAGAAAACAAAACTTACCATCCTTAAAGATGCTTCTGGAATAATCAAGCCCTCTAGGATGACCCTTTTATTAGGTCCACCATCTTCTGGGAAAACGACCCTTCTGTTGGCTTTGGCTGGAAAATTAGACCCTACCTTAAAGGTTAGAGGAGAAATCACTTACAATGGGCACGGGTTAAAAGAATTTGTACCACAGAAAACATCGGCATACATTAGTCAAAATGATGTTCACGTTGCAGAAATGACTGTTAAAGAAACTCTTGATTTCTCTGCTAGATGCCAAGGCGTCGGCTCTCGATATGAGCTGCTAACGGAGCTTGCAAGGAGAGAAAGGGATGCTGGAATTTTCCCTGAGGCTGAAATCGATCTTTTCATGAAGGCAACTGCTATGGAGGGAGTTGAAAGCAGCCTTATTACTGATTACACACTCAGGATTTTGGGACTTGATGTGTGTCGGGACACCATTGTTGGAGATGAAATGATACGAGGCATTTCTGGTGGACAGAAGAAGCGTGTCACTACAGGTGAGATGATCGTTGGGCCAACAAAAACACTATTCATGGACGAGATATCTACTGGACTGGACAGCTCCACCACATTTCAGATAGTGAAATGCTTACAGCAGATTGTACATCTCACTGAGGCCACTGTTTTGATGTCTCTCCTCCAGCCTGCTCCTGAGACATTTGATCTCTTTGACGATATCATTCTCTTATCTGAAGGCCAGATTGTTTACCAGGGCCCACGTGAACATGTCCTCGAGTTTTTTGAAACTTGTGGTTTTAAATGTCCAGAAAGAAAGGGTACTGCTGACTTCTTGCAAGAGGTTACCTCAAGAAAGGACCAAGAGCAGTACTGGGCAAATAGACATAGACCATACCAGTACATTTCAGTAACTGAATTTGCAAAGAGATTCAAGCGCTTCCACGTTGGCTTACGTATAGAAAATGAGCTCTCTGTTCCCTATGACAAAACAAGAAGTCACCCAGCAGCTCTAATATTCAAGAAGTACACTGTCCCTACACTAGAGCTTCTAAAGACAAACTTTGACAAGGAATGGCTTTTGATCAAGAGAAACTCTTTTGTTTACGTTTTCAAGACCGTGCAAATCATCATCGTTGCACTCATTGGATCAACTGTGTTCTTGAGGACCAAAATGCACACTAATACTGTTGATGATGGCGCTATCTATGTTGGTGCACTCCTATTTGGAATGGTCATCAATATGTTTAACGGTTTCTCTGAACTCTCAATGATCATACAGAGGCTTCCCGTTTTCTACAAGCATAGGGACCTTCTCTTCCATCCACCTTGGGCTTTCACTTTACCAACTGTGCTCCTAAAGGTACCAATTTCTGTGTTCGAGACTATTGTGTGGATGGTCATGACATACTATACCATTGGTTATGCCCCTGAAGCTAGCAGGTTCTTCAAGCAATCACTGCTGACTTTTCTGATCCAACAAATGGCTGCTGGATTATTTAGGCTCACTGCAGGAGTTTGTAGGACTATGATTATTGCAAATACTGGTGGAGCACTCATGCTCCTTCTTGTGTTCCTATTGGGTGGTTTCATCCTGCCTAGAGGCTCAATTCCAGACTGGTGGCGATGGGGTTATTGGGTTTCACCTCTTTCCTATGGGTTCAATGCCTTCACTGTAAACGAAATGTTTGCTCCAAGGTGGATGAACAAATTTGGCCCAGATGGCACAACTAGATTGGGTCTGCAAGTGATGAAAAATTTTGACGTATTTACTGAAAGACGATGGTTCTGGATTGGTGCTGCTGCTCTTCTAGGGTTCACAATTCTCTTCAACATTCTTTTCACCTTAGTCCTTATGTATCTCAGTCCTTTAAACAAGCCACAAGCTACACTATCCAAAGAGCAGGCCAGCGATATGGAAGCTGATCAAGAAGAAAGCACGGGAAGCCCTAGACTTAAAATCAGCCAGTCGAAAAGAGATGATCTCCCTCGATCCTTATCTGCAGCAGATGGAAATAAGACAAGAGAAATGGAAATCCGACGAATGAGCAGTCGTACCAGTTCTAGTGGCCTCTACAGAAATGAGGATGCAAATCTTGAGGCTGCAAATGGTGTTGCAGCAAAGAAAGGAATGATACTGCCATTTACCCCTCTGTCAATGTCCTTCGAGGATGTGAGCTATTTTGTTGACATGCCACCTGAGATGAAGGACCAAGGAGTGACAGAGGACAAACTTCAATTGCTTCGCGGAGTAACTGGTGCATTTAGGCCAGGAGTATTGACGGCATTGATGGGAGTCAGTGGAGCAGGGAAGACTACACTCATGGATGTTCTAGCAGGACGTAAAACTGGAGGCTACATCGAAGGTGACGTAAGAATATCTGGATTTCCAAAAAATCAAGAAACATTTGCCAGGGTTTCAGGATATTGTGAACAAACTGATATACACTCACCTCAAGTAACTATCCATGAGTCTTTGATATTTTCGGCTTTCCTCCGGCTCCCTAAAGACGTCAGCAAAGAAGATAAGATGATTTTTGTGGATGAAGTAATGGATCTGGTTGAGCTAGACAATCTCAAGGATGCAATTGTAGGGCTTCCAGGAGTTACTGGTTTGTCAACGGAACAAAGAAAACGATTGACCATTGCAGTAGAGCTTGTCGCGAATCCTTCAATTATATTCATGGATGAACCGACTTCTGGTCTTGATGCAAGAGCAGCAGCTATTGTTATGAGAACTGTAAGAAACACAGTAGACACCGGGAGAACTGTTGTCTGCACAATACATCAACCAAGTATTGATATATTTGAAGCATTTGATGAGCTGCTTCTTATGAAAAGAGGAGGACAAGTAATTTACGCAGGTCCATTGGGTCGACATTCTCAGAAAATTATTGAATATTTCGAGGCAATTCCGGGAGTTCAAAAAATTAAAGAGAAATACAATCCAGCAACCTGGATGCTAGAAGCGAGTTCAATTGGCACAGAAGCCCGACTTGGAATGGATTTTGCTGAATACTACAGATCATCAGCTTTACACCAACGAAATAAGGCTCTTGTCAAAGAGTTGAGTGCACCTCCTCCTGGAGCCAAAGACCTCTACTTTACCACACAATTTTCCCAGTCAACATGGGGTCAGTTTAAATCCTGCTTATGGAAGCAATGGTGGACTTACTGGAGAAGTCCAGACTATAACCTTGTCAGATTCTTCTTTAGTCTGGCTGCAGCACTATTGATTGGGACAATTTTCTGGAATGTTGGCAGTAAAAGAAAAAGTAGCGGTGATCTAATGACAGTCATCGGGGCAATGTATGCAGCTGTGCTGTTTGTTGGAATCAATAATTGTTCGACCGTACAGCCAATTGTAGCCGTCGAAAGAACCGTCTTTTATAGAGAAAGGGCTGCTGGGATGTATTCAGCTTTACCATATGCTATGGCACAGGTATTTGCAGAAATACCATACATACTCGTCCAAACTACATACTATACTCTTATAATATATGCTATGGTGGGCTTTGAGTGGACGGCAGCTAAATTTTTCTGGTTCTATTTTGTAACCTTCTTCTCCTTCCTATACTGGACATACTATGGAATGATGACCGTTTCCATCACACCCAACCATCAAGTAGCTGCGATCTTTGCTGCAGCTTTCTACGCACTTTTCAATCTTTTCTCGGGTTTCTTCATCCCCAGACCGAGAATTCCCAAGTGGTGGATATGGTATTACTGGATCTGTCCAGTGGCATGGACTGTTTATGGTAGCATTGTGTCACAGTATGGTGATGTGGAGGCTACTATCCAAGTACCAGGAGTGTTTCCAAATCCAAGGATTAAGGACTACATTAAAGATCATTTCGGATACAATCCGGACTTCATGGCGCCAGTTGCTGTGGTTTTGGTTGGTTTTGCAGCCTTTTTCGCCTTTATGTACGCTTATGCTATCAAGACATTGAACTTCCAAACTAGA	MEANGGPRRLGSSRSSMSRTMSRSRSRASWNVEDVFNPMPSRRSTRAEEDEEALTWAALEKLPTYDRLRKTVLKSVMESENNQGNKKVVHKEVDVRNLGMNERQEFIDRIFRVAEEDNEKFLRKFRNRIDKVGITLAMVEVRYEHLTIEADCYIGDRALPTLPNAARNIAESALSCVGINLAEKTKLTILKDASGIIKPSRMTLLLGPPSSGKTTLLLALAGKLDPTLKVRGEITYNGHGLKEFVPQKTSAYISQNDVHVAEMTVKETLDFSARCQGVGSRYELLTELARRERDAGIFPEAEIDLFMKATAMEGVESSLITDYTLRILGLDVCRDTIVGDEMIRGISGGQKKRVTTGEMIVGPTKTLFMDEISTGLDSSTTFQIVKCLQQIVHLTEATVLMSLLQPAPETFDLFDDIILLSEGQIVYQGPREHVLEFFETCGFKCPERKGTADFLQEVTSRKDQEQYWANRHRPYQYISVTEFAKRFKRFHVGLRIENELSVPYDKTRSHPAALIFKKYTVPTLELLKTNFDKEWLLIKRNSFVYVFKTVQIIIVALIGSTVFLRTKMHTNTVDDGAIYVGALLFGMVINMFNGFSELSMIIQRLPVFYKHRDLLFHPPWAFTLPTVLLKVPISVFETIVWMVMTYYTIGYAPEASRFFKQSLLTFLIQQMAAGLFRLTAGVCRTMIIANTGGALMLLLVFLLGGFILPRGSIPDWWRWGYWVSPLSYGFNAFTVNEMFAPRWMNKFGPDGTTRLGLQVMKNFDVFTERRWFWIGAAALLGFTILFNILFTLVLMYLSPLNKPQATLSKEQASDMEADQEESTGSPRLKISQSKRDDLPRSLSAADGNKTREMEIRRMSSRTSSSGLYRNEDANLEAANGVAAKKGMILPFTPLSMSFEDVSYFVDMPPEMKDQGVTEDKLQLLRGVTGAFRPGVLTALMGVSGAGKTTLMDVLAGRKTGGYIEGDVRISGFPKNQETFARVSGYCEQTDIHSPQVTIHESLIFSAFLRLPKDVSKEDKMIFVDEVMDLVELDNLKDAIVGLPGVTGLSTEQRKRLTIAVELVANPSIIFMDEPTSGLDARAAAIVMRTVRNTVDTGRTVVCTIHQPSIDIFEAFDELLLMKRGGQVIYAGPLGRHSQKIIEYFEAIPGVQKIKEKYNPATWMLEASSIGTEARLGMDFAEYYRSSALHQRNKALVKELSAPPPGAKDLYFTTQFSQSTWGQFKSCLWKQWWTYWRSPDYNLVRFFFSLAAALLIGTIFWNVGSKRKSSGDLMTVIGAMYAAVLFVGINNCSTVQPIVAVERTVFYRERAAGMYSALPYAMAQVFAEIPYILVQTTYYTLIIYAMVGFEWTAAKFFWFYFVTFFSFLYWTYYGMMTVSITPNHQVAAIFAAAFYALFNLFSGFFIPRPRIPKWWIWYYWICPVAWTVYGSIVSQYGDVEATIQVPGVFPNPRIKDYIKDHFGYNPDFMAPVAVVLVGFAAFFAFMYAYAIKTLNFQTR	GO:0015691;GO:0009723;GO:0000302;GO:0002229;GO:0015850;GO:0015692;GO:0042344;GO:1901141;GO:0071366;GO:0009627;GO:0006855;GO:0010193;GO:0031348;GO:0006810;GO:1901140;GO:0009751;GO:0009753;GO:0009817;GO:0052544;GO:0080168;GO:0046865;GO:0009737;GO:0042742	GO:0015416;GO:0016887;GO:0103115;GO:0015086;GO:0015417;GO:0042626;GO:0005524;GO:0015439	GO:0005739;GO:0009941;GO:0016021;GO:0005774;GO:0009507;GO:0016020;GO:0005886	M0ZRW4_SOLTU;A0A068TPW8_COFCA;D7U0C4_VITVI;W9RH03_9ROSA;A0A061GBE4_THECC;M5WVV9_PRUPE;A0A0J8B5I1_BETVU;A0A059BUP2_EUCGR;U5CY98_AMBTC;A0A067KXD6_JATCU;A0A022S0H6_ERYGU;M5WX55_PRUPE;A0A0D2UP23_GOSRA;C8CA12_CUCSA;A0A059AJT7_EUCGR;B9RQF1_RICCO;M0U0T1_MUSAM;W0TSU1_ACAMN;B9GGM3_POPTR;A0A068TP01_COFCA;M5XBG9_PRUPE;A0A0D2QNY7_GOSRA;A0A0A0KFM0_CUCSA;B9RQF0_RICCO;A0A0B2P7L8_GLYSO;B9GXE3_POPTR;A0A059AIU5_EUCGR;K7M3S0_SOYBN;B9RQF2_RICCO;G7LGN0_MEDTR;A0A0V0J097_SOLCH;A0A0B0MYB2_GOSAR;A0A103YB99_CYNCS;A0A0K9PVI6_ZOSMR;AB36G_ARATH;A0A151SHI6_CAJCA;AB35G_ARATH;G7II05_MEDTR;M4CH44_BRARP;AB42G_ORYSJ;AB29G_ARATH;A0A078D3Q9_BRANA;A0A078HMA4_BRANA;A0A087HA35_ARAAL;A0A0K9PWB0_ZOSMR;A0A096Q8N4_MAIZE;A0A0D2T3W0_GOSRA;A0A078EEE9_BRANA;D8T797_SELML;W5I039_WHEAT;AB38G_ORYSJ;A0A124SBX8_CYNCS;M0RRL6_MUSAM;B9RQE9_RICCO;F6HYA7_VITVI;K3XDS3_SETIT;C5XIF0_SORBI;A0A078G6C9_BRANA;A0A077S315_WHEAT;A5AY86_VITVI;K3XUU1_SETIT;A0A078BT29_BRANA;A0A0D9YEE0_9ORYZ;V4RYL8_9ROSI;M4EEF9_BRARP;A0A096PPQ7_MAIZE;A0A059BU78_EUCGR;M8C0J2_AEGTA;A0A061GCN6_THECC;D8TE18_SELML;D8S2P7_SELML;D8RLA4_SELML;D8SFU8_SELML;M8A3N5_TRIUA;A0A061GAK9_THECC;A0A0C9RJA6_9SPER;A9T7W7_PHYPA;A0A0B2QM34_GLYSO;A0A059CSN0_EUCGR;A0A061GHS8_THECC;B9RJZ6_RICCO;I1KH54_SOYBN;B9H0A7_POPTR;B9RGL9_RICCO;A0A068U973_COFCA;A0A0R0FUK9_SOYBN;G7IMF4_MEDTR;A0A0S3SFE0_PHAAN;A0A061GNG0_THECC;U5GPG8_POPTR;A0A068PUZ5_VITVI;D7SUM9_VITVI;A0A0D2PMA6_GOSRA;A0A072UHZ1_MEDTR;F6HX64_VITVI;M1B064_SOLTU;B9H0A6_POPTR;A0A068TPZ3_COFCA;C8CA13_CUCSA;A0A067KXJ6_JATCU;A0A0D2UL59_GOSRA;A0A0A1H9X9_LOTJA;A0A0D2N5Y3_GOSRA;A0A067KL62_JATCU;W1NN73_AMBTC;B9SMW0_RICCO;A0A151SGP6_CAJCA;V4ULV4_9ROSI;A0A0D2RX76_GOSRA;D8S2N3_SELML;PDR1_TOBAC;A0A097P9Q9_HEVBR;A0A068U8L9_COFCA;F6I5W8_VITVI;A0A059AK39_EUCGR;A0A067KPP7_JATCU;M5Y1X8_PRUPE;D8RL93_SELML;B9H9R1_POPTR;A0A059DFH7_EUCGR;V4ST96_9ROSI;K4C240_SOLLC;A0A0D2RIN4_GOSRA;A5BAG5_VITVI;A0A067KBW0_JATCU;W1PYR8_AMBTC;C5XQE5_SORBI;A0A151SXQ2_CAJCA;H6WS94_PETHY;A0A0B2QQQ5_GLYSO;A0A077S0W7_WHEAT;A0A067KYQ7_JATCU;F6HKJ0_VITVI;M0WQY4_HORVD;A0A059BSU9_EUCGR;A0A022Q2U6_ERYGU;D8RL86_SELML;W0TUG3_ACAMN;J3L1S0_ORYBR;A0A067KLP0_JATCU;AB36G_ORYSJ;AB37G_ORYSJ;A0A059B118_EUCGR;B9SMW3_RICCO;TUR2_SPIPO;B9GMD4_POPTR;W9RAS8_9ROSA;A0A067LJZ5_JATCU;A0A0E0H9C3_ORYNI;A0A0E0H9C4_ORYNI;M1C7B0_SOLTU;B9SMW1_RICCO;A0A068U977_COFCA;K3XDS5_SETIT;M5WYI6_PRUPE;G7IMF5_MEDTR;A0A0D3ER33_9ORYZ;V4UHT1_9ROSI;A0A0D3ER34_9ORYZ;A0A0E0MZ44_ORYRU;A0A0D3C4K5_BRAOL;A0A0E0MZ45_ORYRU;A0A061ETN9_THECC;G7KYF6_MEDTR;K3YPA4_SETIT;M0WIH1_HORVD;I1HPA3_BRADI;U5GA37_POPTR;K7MZ72_SOYBN;W9QHU3_9ROSA;A0A151T5S1_CAJCA;F6HX55_VITVI;B9RJZ7_RICCO;A0A0B2PNU4_GLYSO;AB34G_ARATH;A0A0B2SIQ8_GLYSO;A0A0H5AWF7_NICBE;A0A067EWI0_CITSI;A0A0H5AZC4_NICBE;A0A0H5AWC5_NICBE;A0A068TV10_COFCA;W5H8Y4_WHEAT;B9GL02_POPTR;V4S7Q0_9ROSI;A0A0D2UWD3_GOSRA;G7I6C5_MEDTR;K3XDS7_SETIT;F6GW39_VITVI;A0A067ET34_CITSI;W9QT94_9ROSA;A0A068TUG0_COFCA;A0A0D2V0U3_GOSRA;M5VVQ9_PRUPE;W9SFJ8_9ROSA;A0A072UGC9_MEDTR;AB40G_ARATH;A0A096VPN4_PANGI;A0A096VPM7_PANGI;R0HHL6_9BRAS;B9STK8_RICCO;V4T9G7_9ROSI;A0A0K9PNE7_ZOSMR;F6HX56_VITVI;C5XCV5_SORBI;A9S9V0_PHYPA;AB39G_ORYSJ;A0A061FPT4_THECC;B9SSW0_RICCO;A0A061GQH1_THECC;B9SRE5_RICCO;A0A059CTD9_EUCGR;A0A059BGH6_EUCGR;V4UUZ6_9ROSI;K4DHJ5_SOLLC;A0A0B2PCQ8_GLYSO;A0A103XGR8_CYNCS;A0A0D3CAJ0_BRAOL;U5KP94_PANGI;A0A0J8CTE6_BETVU;A0A0A0LSD1_CUCSA;V4RZ71_9ROSI;AB39G_ARATH;A0A0A0L875_CUCSA;AB35G_ORYSJ;A0A0D3B581_BRAOL;B9T794_RICCO;K7VZB2_MAIZE;A0A0A0KEV2_CUCSA;A5BT56_VITVI;V4SWS9_9ROSI;G7L5Z6_MEDTR;A9RL08_PHYPA;AB44G_ORYSJ;A0A061GPE7_THECC;A0A103YI90_CYNCS;M0WJ75_HORVD;A9TYR6_PHYPA;A0A0L9UPW1_PHAAN;A0A0J8ESZ7_BETVU;A0A061GWG5_THECC;A0A0D2VJX8_GOSRA;A0A067KIB1_JATCU;A0A059A3N4_EUCGR;M5VX68_PRUPE;K4A0E2_SETIT;D8SJZ1_SELML;F6H3T2_VITVI;A0A0S3RZ85_PHAAN;A0A0J8BH70_BETVU;A0A059AJE0_EUCGR
Niben101Scf21301_43187-46849	2.78608	0.000253996	2.02614	0.0043417	2.01243	0.00467697	At4g34215	Probable carbohydrate esterase At4g34215	ATGGCCTCAACCCTGGAAAATGAAGCTCATTCCCCCAAAAGTATATTCATTCTATCTGGCCAAAGTAACATGGCTGGTCGTGGTGGAGTAGACAAGCATAAGCATTGGGATGGCGTCGTACCAAACGAGTGCTCTCCCGATGCTTCTAGAATCTTCCGCCTTAGTGCAGATCTCCACTGGGAGGTGGCATGTGAGCCGCTCCACCATGATATTGATGCCAAGAAAACCTGTGGTGTTGGACCTGGAATGTCATTTGCAAATGCGATCAAGGACCGAGTAGAAGCTATTGGGTTAGTGCCATGCGCTGTAGGTGGAACTGCCATAAAGGAGTGGGCGCACGGGGAGCATTTGTATGAGAATATGGTAAAGAGAGCAAGAGCTTCAGTTCATCAAGATGGAGAAATCAAGGCACTGCTTTGGTATCAAGGGGAGAGTGATACATTATCTCAGCATTGCGCCGAGACCTATAAGGCTAATATAGAGAAGTTAATACATAATGTCCGTGCTGATTTGGATCTTCCATCTCTGCCAATTATTCAGGTTGTAATTGCATCAGGAGATGATAAGTATATCGAAAAGATAAGAGAAGCGCAGATGGGGGTTGACCTCCCAAATGTTGTATGTGTTGATGCCATGGGATTGCAGCTTAAGGAAGATAACCTCCATTTATGCACAGAGGCCCAAGTTAAATTAGGCCAAATGTTGGCTGATGCATACCTTACTCATTTTGCACCACAACAACCTTCTGTGGCTTCATCT	MASTLENEAHSPKSIFILSGQSNMAGRGGVDKHKHWDGVVPNECSPDASRIFRLSADLHWEVACEPLHHDIDAKKTCGVGPGMSFANAIKDRVEAIGLVPCAVGGTAIKEWAHGEHLYENMVKRARASVHQDGEIKALLWYQGESDTLSQHCAETYKANIEKLIHNVRADLDLPSLPIIQVVIASGDDKYIEKIREAQMGVDLPNVVCVDAMGLQLKEDNLHLCTEAQVKLGQMLADAYLTHFAPQQPSVASS		GO:0004672;GO:0016301;GO:0016787	GO:0016021	A0A103XM22_CYNCS;CAES_ARATH;D7MF41_ARALL;B6UFW7_MAIZE;U5FRU0_POPTR;B9R764_RICCO;B9R763_RICCO;A0A0D2TP13_GOSRA;B9MVW2_POPTR;A0A0D2SLB7_GOSRA;A0A067KZS9_JATCU;K7M5N8_SOYBN;A0A151RPH3_CAJCA;A0A0J8D4B5_BETVU;A0A059BRF8_EUCGR;G7I2A7_MEDTR;A0A103YCS5_CYNCS;A0A0D2S9B8_GOSRA;K4DG33_SOLLC;A0A0A0L4Z7_CUCSA;V4L4D1_EUTSA;Q84M76_ORYSJ;A0A151RI48_CAJCA;A0A061FCA9_THECC;M0X9T1_HORVD;A0A0K9P7D3_ZOSMR;R0FQN4_9BRAS;A0A0J8D4S7_BETVU;V7AVS7_PHAVU;V4SJN1_9ROSI;K7KT17_SOYBN;K4BTU9_SOLLC;M1BJX5_SOLTU;K4AY94_SOLLC;A0A0L9V9C3_PHAAN;A0A0D2U4R0_GOSRA;A0A078CLT0_BRANA;I1JTM7_SOYBN;B4FT09_MAIZE;A0A022QCY9_ERYGU;Q0WNN6_ARATH;J3LUY7_ORYBR;M0Z2L2_HORVD;A0A0D9W1L6_9ORYZ;K4ADT9_SETIT;A0A0K9RX51_SPIOL;A0A0Q3JI81_BRADI;A0A078CHK7_BRANA;A0A022QG58_ERYGU;W9S554_9ROSA;M1A9C7_SOLTU;K4ADW3_SETIT;A0A118K3Z5_CYNCS;A0A087GXF2_ARAAL;A0A118JYA4_CYNCS;K3YUY7_SETIT;C5X578_SORBI;A0A096RUG9_MAIZE;F2D036_HORVD;A0A0A9B678_ARUDO;I1GKL7_BRADI;A0A0A9N0N8_ARUDO;A0A0A9I1I2_ARUDO;A0A0D9W1L7_9ORYZ;K4BUT8_SOLLC;G7JKT8_MEDTR;Q84M79_ORYSJ;A0A022QC20_ERYGU;W5DTL5_WHEAT;C5WRX2_SORBI;B6TUZ9_MAIZE;U5FNR3_POPTR;A0A0E0KLS9_ORYPU;K4BUS8_SOLLC;C5YBP2_SORBI;A0A061FBS4_THECC;A0A022QE21_ERYGU;A0A0A0LNC5_CUCSA;K3Y960_SETIT;Q2HRI4_MEDTR;A0A0D2S5S9_GOSRA;E5GB85_CUCME;C0P7S9_MAIZE;K4CD07_SOLLC;V7CRX7_PHAVU;K3Y9U2_SETIT;A0A0K9P1M5_ZOSMR;I1GKL8_BRADI;M1A9C6_SOLTU;W5B727_WHEAT;S8C8S6_9LAMI
Niben101Scf01959_378641-381155	2.75933	0.00293571	3.93916	3.97e-05	3.01875	0.0010081	vfPIP	Dynein light chain type 1 family protein	ATGCCCATGCACTCTTCTTCTTCTACTCTTTCTCGGCGCCAGAGGCCTAAGAGCAACGACAATGGCAAGTCTATGTCGACAGAAGAAGAAGTGAAGCTTGCCACTCTCGCCATCAGCCTCAACGTGCGACTCAGATCAGCTGACATGCCTTTCACCATGCAAGAATACGCCCTTCGTTACGCCAAAACTCTCCTCCTCCACCCCTCCCCTCACTGTCCTAACCCCACCCTCCTCGCTCGCTCCCTCAAAAAGGAGTTTGATTCGGTGTACGGACCAGCGTGGCACTGTGTGGTAGGAAAGAGTTTCGGAACGTTTGTGACTCACTCACCCGGTGGGTTTGTGTATTTTTCACTGGAATCACTATCCTTCCTTCTTTTCAAGACAGAGGTTCAGTTGATCACGGAATCAGTACCAACACCTACTGCCCGC	MPMHSSSSTLSRRQRPKSNDNGKSMSTEEEVKLATLAISLNVRLRSADMPFTMQEYALRYAKTLLLHPSPHCPNPTLLARSLKKEFDSVYGPAWHCVVGKSFGTFVTHSPGGFVYFSLESLSFLLFKTEVQLITESVPTPTAR	GO:0007017		GO:0030286	M1AXE0_SOLTU;A0A022S139_ERYGU;A0A068UBP6_COFCA;U5GVW4_POPTR;F6H252_VITVI;A0A061F7T5_THECC;B9HZV7_POPTR;V4URP2_9ROSI;D7T1Z6_VITVI;W9R1H7_9ROSA;A0A059BV86_EUCGR;S8E1K5_9LAMI;A0A0B0ND85_GOSAR;A0A061G014_THECC;A0A0D2PI21_GOSRA;M5WPI6_PRUPE;I1LV00_SOYBN;A0A0D2N5L4_GOSRA;A0A067JSA4_JATCU;A0A0L9UM21_PHAAN;V4RL39_9ROSI;B9R9T3_RICCO;B9MUJ1_POPTR;W9SLC8_9ROSA;V7BWL9_PHAVU;W1PHL8_AMBTC;B9GVE2_POPTR;A0A0D6R667_ARACU;G7LAI0_MEDTR;W9T250_9ROSA;M1BUR0_SOLTU;D8SY93_SELML;B9HJE5_POPTR;A0A068TXP6_COFCA;A0A061E8U7_THECC;A0A0A0KPF8_CUCSA;A0A087HH91_ARAAL;A0A059CWR4_EUCGR;D7TBY7_VITVI;A0A078C3Y5_BRANA;A0A059D692_EUCGR;A0A0E0KRJ1_ORYPU;M5XM48_PRUPE;B9SEP6_RICCO;C5XZB2_SORBI;A0A0K9PAT7_ZOSMR;A0A124SI59_CYNCS;A0A078I5E3_BRANA;A0A0A9MSR0_ARUDO;I1JD37_SOYBN;Q0JCL9_ORYSJ;A0A0D9ZLS2_9ORYZ;A0A0P0VPL3_ORYSJ;K3Z000_SETIT;A0A022R5R7_ERYGU;I1IEH3_BRADI;D7LZF2_ARALL;A0A096UDN0_MAIZE;V4N8L8_EUTSA;Q6NM36_ARATH;A0A067KG37_JATCU;M5WMY4_PRUPE;W9QNT0_9ROSA;A0A087G8Q4_ARAAL;B6TQL2_MAIZE;C5XVS2_SORBI;K3YVT6_SETIT;A0A0J8C9P5_BETVU;Q6EP41_ORYSJ;A0A0A0LPA2_CUCSA;A9NTF0_PICSI;J3LE71_ORYBR;V4SYD8_9ROSI;M0TGY8_MUSAM;S8BSU6_9LAMI;M1C9L5_SOLTU;A5C7N3_VITVI;B9S757_RICCO;A0A0K9RKE5_SPIOL;A0A0A0LW58_CUCSA;A0A059CYR7_EUCGR;A0A0J8BNQ0_BETVU;K4C8J1_SOLLC;A0A0S3R7U1_PHAAN;B9IEI6_POPTR;Q4W5W8_VICFA;V7CDB0_PHAVU;A0A072V1C9_MEDTR;M0TKK5_MUSAM;M1D6J0_SOLTU;A0A068V283_COFCA;I1JZU3_SOYBN;A0A0A9M922_ARUDO;A0A0A9GJY6_ARUDO;M7Z9N4_TRIUA;A0A0S3QWM9_PHAAN
Nbv0.5scaffold5236_27507-36517	2.75564	3.48e-05	4.31451	4.45e-07	2.24106	0.000216698	FRD1	Ferric reduction oxidase 2	TCATCATCATCACTTTCTGATGGAAAAATAAGAATGATTCAAGGAGCAATATTAGCTTTAGCACTTACTATATTTCTTGGGAATTTGATGATGTGGGTAATTATGCCAACTTTCACTTATTATCATAAATGGGTTCCTGCTCTCCTTGCTGCTACTAACTCCACATTCTTTGATATCCAAGGTCCCATTATGATGAACTTCACACTGCCAATATTATTCATTGCTGTTTTAGGCTGCATTTATGTCCATTTGGAGAAGCAAAAAAGTGATAGTGTCACTTCATACTGCAACAAGGATTGGTTGAAGGTGTTGAAGAAGCCAAAAATCATCAAACCATTAGGGATAGTGACATGGATAGAGCTCTTTTTTCTGGCCATGTTCATTATTCTCTGCGTTTGGTATTTCTCGGCATTTGTTTATTTTCACTATAGTACCATTACCACTTATGCAGCAACTAAAGGAGTTGAAGTGTGGCAGGCAAAGATTGATAGGTTGGCATTGGTGATAGGGCTTACAGGGAATATATGTTTAACATTTTTGTTTTACCCAGTGAGCAGAGGCTCATCTATTTTGCCTCTTTTGGGGCTAACTTCAGAAGGCAGCATCAAATATCATATATGGTTGGGACATATGGCTATGATCCTATTCACTATTCATGGTCTTCTCTTTATTCTCTTTTGGGCTGTCTCTGGTAGATTACATGAGATGCTGAAATGGGATCCACATTACATATCAAATGTACCTGGAGAGATTGGTTTACTGGTTGGATTAGTATTATGGATTACAACTTTTCCAGCAATAAGAAGAAGAATGTTTGAACTCTTCTTCTACACTCACTATCTCTACATTATGTTCATGGCTTTCTTCTTACTCCATACTGGAATGTTCTATGCCTGCATTATGCTTCCTGGTTTCCTCCTCTTCCTCATCGATCGATATTTGAGATTTTTGCAATCCAAACAAAAAGTTCGTTTAGTTTCAGCCAGAGTTTTGACTTGTGAAACTTTGGAACTCAACTTCTCCAAAATACCAGGTTTGGAGTACTCTCCAACGAGCGTCATGTTCCTGAATGTACCAAGCATATCAAAGCTGCAGTGGCATCCATTCACTGTAACATCAAACAGTAACTTAGAATCAGATACAATTAGTGTTGTCATCAAATGTGAAGGTACTTGGAGCAAGAAACTTTACGATGTTCTCTCTTTGCCTTCCCCTGTGGATTGTCTTGAAGTTTCTGTTGAAGGACCCTATGGACCTGCTTCCACTCATTTCCTAAACCATTTTAATCACAGGCATGATACATTGGTCCTGATCAGTGGAGGAAGTGGAATCACTCCATTCATTTCAATCATCAGAGAGCTGATATATATGAGCTCAACACTGAAATGCAAAACCCCCAAGATTCTATTAGTCAGTGTGTTCAAGAACTCTTCTCAACTCTCCATGTTAGACCTTCTTCTTCCTTTATCAGGCACTCCTTCAGGATGTTCTAATCTTGACCTACAAATTGACGCTTATATTACCAGAGAGAATGAACCAGCACAAGAAAAACCCAAACCCCTTCGAACCGTTTGGTTCAAACCTGACCATTCTGATGCACCCATAACCCCCATTTTAGGTCAACACAACTGGCTTTGGCTTGCTGCTATAATATCCTCCTCGTTTGCTCTTTATCTTCTATTTGTGGGGCTACTTTACCAATACTATGTTTACCCTATGGACCATGGTACTAACAAGGTATTCCCATATCACACAAGGGCTTTGTTCAACATGCTGTTTATAGCAGTTTCTATAGTAATTGCAGCAAGTGCAGCCTTCCTTTGGAACAAGAAGAAAAGTGCTAGGGAAACTAAACAGATTCAGGACATGGCAGATTCAACAAAGTCTTTAAACTCATTACTAGCATATGCTGATCAAGAGCTGGAAAGTCTTCCTCAACAATCACTCAACAAATCAATCAAGACGCAATATGGCCAGAGACCTGATCTCAAGAGGATTTTGCTAGAAGTTAAAGGAACAAGTGTTGGAGTACTTGCCTCTGGACCGAAAACCTTGAGGCACGACGTAGCAGCCATTTGCTCATCTGGTTTGGTTGAGAATCTGCACTTCGAGTCCATCAGCTTCACCTGG	SSSSLSDGKIRMIQGAILALALTIFLGNLMMWVIMPTFTYYHKWVPALLAATNSTFFDIQGPIMMNFTLPILFIAVLGCIYVHLEKQKSDSVTSYCNKDWLKVLKKPKIIKPLGIVTWIELFFLAMFIILCVWYFSAFVYFHYSTITTYAATKGVEVWQAKIDRLALVIGLTGNICLTFLFYPVSRGSSILPLLGLTSEGSIKYHIWLGHMAMILFTIHGLLFILFWAVSGRLHEMLKWDPHYISNVPGEIGLLVGLVLWITTFPAIRRRMFELFFYTHYLYIMFMAFFLLHTGMFYACIMLPGFLLFLIDRYLRFLQSKQKVRLVSARVLTCETLELNFSKIPGLEYSPTSVMFLNVPSISKLQWHPFTVTSNSNLESDTISVVIKCEGTWSKKLYDVLSLPSPVDCLEVSVEGPYGPASTHFLNHFNHRHDTLVLISGGSGITPFISIIRELIYMSSTLKCKTPKILLVSVFKNSSQLSMLDLLLPLSGTPSGCSNLDLQIDAYITRENEPAQEKPKPLRTVWFKPDHSDAPITPILGQHNWLWLAAIISSSFALYLLFVGLLYQYYVYPMDHGTNKVFPYHTRALFNMLFIAVSIVIAASAAFLWNKKKSARETKQIQDMADSTKSLNSLLAYADQELESLPQQSLNKSIKTQYGQRPDLKRILLEVKGTSVGVLASGPKTLRHDVAAICSSGLVENLHFESISFTW	GO:0055072;GO:0006811;GO:0009617;GO:0015688;GO:0006366	GO:0016491;GO:0016174;GO:0000293;GO:0008445	GO:0016021;GO:0031966	K4AZM9_SOLLC;A0A068UJZ9_COFCA;A0A022QX30_ERYGU;B9RDV8_RICCO;A0A0G2UEW8_9ROSA;I1KI70_SOYBN;M5X8M3_PRUPE;D7UCG7_VITVI;W9SCD8_9ROSA;A0A061E0V0_THECC;V7ASB7_PHAVU;V4TXD8_9ROSI;V9HYU6_MANES;B9RDV7_RICCO;A0A068UJS3_COFCA;F6H6D5_VITVI;A0A151UCQ5_CAJCA;A0A059C042_EUCGR;F5BSM3_LOTJA;V4S4H9_9ROSI;B9I8N2_POPTR;A0A059BZC9_EUCGR;A0A022Q092_ERYGU;A0A0S3SYG7_PHAAN;A0A0S3RSL0_PHAAN;A0A0D2TCK6_GOSRA;I1N3T3_SOYBN;A0A072TMV6_MEDTR;A0A0D2SHI3_GOSRA;A0A067JXH2_JATCU;A0A022R019_ERYGU;A0A0J8D863_BETVU;V9HYT0_MANES;A0A061G8C4_THECC;A0A0B2SQB4_GLYSO;A0A022R5P1_ERYGU;E0CUW8_VITVI;A0A0K9RLX1_SPIOL;Q5XMI8_PEA;A0A0M4QAE3_9ROSA;M0ZGW0_SOLTU;V7B1M4_PHAVU;A0A0L9TCS7_PHAAN;A0A151TB30_CAJCA;A0A151UD03_CAJCA;Q6T303_MEDTR;M5XA01_PRUPE;A0A072TZ71_MEDTR;A0A059DJS9_EUCGR;V9HYU8_MANES;B9RIU2_RICCO;M0TPS8_MUSAM;A0A0D2NM16_GOSRA;V4LAJ6_EUTSA;A0A067K0J5_JATCU;B9MX01_POPTR;B9H3H4_POPTR;A0A0D3DZE6_BRAOL;U5FJY9_POPTR;FRO2_ARATH;A0A078EYQ5_BRANA;M4EWR7_BRARP;A0A151U630_CAJCA;A0A022QAZ8_ERYGU;D7M5Q8_ARALL;K7LL04_SOYBN;R0H5P7_9BRAS;W9SGU6_9ROSA;M0TPT0_MUSAM;A0A0D2SSB1_GOSRA;V4LD32_EUTSA;A0A067ENW4_CITSI;M5X815_PRUPE;G7IEN0_MEDTR;M1CTJ6_SOLTU;A0A061G0D4_THECC;S8DJ29_9LAMI;B9H3H3_POPTR;A5ATI3_VITVI;V7BD01_PHAVU;G7IEM8_MEDTR;A0A022R612_ERYGU;M1AKC3_SOLTU;FRO1_ARATH;E3UIT9_PHAVU;M1AMX2_SOLTU;A0A059DJR1_EUCGR;M0X216_HORVD;V4KZJ4_EUTSA;A0A022QBX7_ERYGU;R0HBX2_9BRAS;A0A078IA05_BRANA;A0A078HL32_BRANA;A0A022QCZ5_ERYGU;A0A0A0L8S6_CUCSA;I1LDM6_SOYBN;A0A022Q8W7_ERYGU;A0A0V0IPU2_SOLCH;V4KL29_EUTSA;FRO5_ARATH;FRO3_ARATH;A0A0Q3ECQ3_BRADI;R0GV58_9BRAS;A0A0A0KLI0_CUCSA;A0A067JRV3_JATCU;I1J0W0_BRADI;A0A078DFP3_BRANA;W1NLR2_AMBTC;A0A0D9XBR3_9ORYZ;M7Y6S6_TRIUA;A0A0K9RRW4_SPIOL;A0A0D9W8I1_9ORYZ;A0A072TN30_MEDTR;M0TPS9_MUSAM;A0A0R0I830_SOYBN;A0A0K9P9A6_ZOSMR;Q01KI2_ORYSA;A0A0J8CW70_BETVU;Q6L8G2_ORYSJ;A0A078HMH9_BRANA;A0A103YDL0_CYNCS;A0A078DS81_BRANA;S8CL56_9LAMI;Q7XQ77_ORYSJ;D6RVS6_HORVU;A0A0E0H507_ORYNI;B9FC42_ORYSJ;A0A022QRF2_ERYGU;A0A0P0WE87_ORYSJ;M4CZS2_BRARP;A0A087HK91_ARAAL;A0A087GL64_ARAAL;K4C4Z0_SOLLC;M1AMX1_SOLTU;A0A078JWG0_BRANA;A0A0B0NUW4_GOSAR;A0A078JPS3_BRANA;A0A151UCX1_CAJCA;A0A022R888_ERYGU;W9SZR0_9ROSA;A0A118JT04_CYNCS;S8BYM1_9LAMI;W5AWU2_WHEAT;A0A0V0HK77_SOLCH;V4S4I4_9ROSI;M0TPT3_MUSAM
Niben101Scf04506_313152-322574	2.73327	3.94e-08	2.85089	2.47e-08	2.41926	1.33e-07	adk4	Adenylate kinase	ATGGCTGCTTCATTGGAAGATGTTCCTTCAGAAAGCCTTCTGTCTGAAGTTCTCCGCCGTTTGAGATGTTCTTCTAAGCCTGACAAACGCCTCATTCTCATTGGTCCACCGGGATCTGGAAAGGGTACGCAATCTCCTATCATTAAGGATGAATTTTGTTTGTGCCATTTGGCCACGGGTGATATGCTCAGAGCTGCTGTTGCTGCTAAAACTCCACTTGGAATTAAGGCCAAAGAAGCTATGGACAACGGTCAACTTGTGTCGGATGACTTAGTTGTTGGCATAATTGATGAAGCAATGAAGAAAGCTTCATGTCAAAAGGGCTTCATTCTGGATGGTTTCCCAAGGACAGTGGCTCAAGCAGAAAAGCTAGATGAGATGCTTCAGAAGCAGGGGACCAAGATTGATAAGGTGCTCAATTTTGCAATTGATGATGCAATATTGGAAGAGCGGATCACGGGCCGATGGATCCATCCTTCAAGTGGTAGATCTTACCACACCAAATTCCAACCTCCAAAACTTCCTGGTGTCGATGATATCACTGGAGAGCCTTTAATTCAACGGAAAGATGATACTGCTGAAGTTCTCAAATCAAGGCTAGATGCATTTCACCGTCAAACTGAACCGGTAATTAATTATTATTCCAAGAAGGGTGTTGTTGCAAGTCTTCATGCTGAAAAACCACCAAAAGAAGTTACTTCTGAGGTTAAAAATGTCCTATCGTCT	MAASLEDVPSESLLSEVLRRLRCSSKPDKRLILIGPPGSGKGTQSPIIKDEFCLCHLATGDMLRAAVAAKTPLGIKAKEAMDNGQLVSDDLVVGIIDEAMKKASCQKGFILDGFPRTVAQAEKLDEMLQKQGTKIDKVLNFAIDDAILEERITGRWIHPSSGRSYHTKFQPPKLPGVDDITGEPLIQRKDDTAEVLKSRLDAFHRQTEPVINYYSKKGVVASLHAEKPPKEVTSEVKNVLSS	GO:0016049;GO:0006172;GO:0022008;GO:0046686;GO:0043581;GO:0035172;GO:0006270;GO:0046033;GO:0046034	GO:0005524;GO:0046899;GO:0019205;GO:0008026;GO:0004017	GO:0005774;GO:0097226;GO:0005634;GO:0005758;GO:0005829;GO:0005811	M0ZL72_SOLTU;KAD4_ORYSJ;A9PB19_POPTR;W1PAC8_AMBTC;M1B815_SOLTU;M0RIT1_MUSAM;B9RMJ0_RICCO;A0A0D2SAE8_GOSRA;A0A0D2PV17_GOSRA;A0A059A713_EUCGR;D7SGV3_VITVI;C5XEJ6_SORBI;S8C490_9LAMI;A0A0K9RN57_SPIOL;F6HG55_VITVI;A0A061E764_THECC;M7Z904_TRIUA;A0A0A0LNQ3_CUCSA;A0A022RSM2_ERYGU;W9S9K4_9ROSA;G3MPK9_9ACAR;A0A0D2PYK8_GOSRA;A0A068V2W3_COFCA;A0A0L9TQ44_PHAAN;A0A0C9RS15_9SPER;C6TKB1_SOYBN;D8SM91_SELML;D7MP07_ARALL;D5A9G6_PICSI;KAD4_ARATH;W5HAG2_WHEAT;A0A0K9Q4Y0_ZOSMR;A0A0V0HXU9_SOLCH;D8SAY7_SELML;V4TI86_9ROSI;A0A103XRQ5_CYNCS;A0A0R4J391_SOYBN;KAD3_ARATH;E5GBV2_CUCME;W5I272_WHEAT;D8QYF1_SELML;A0A103XY13_CYNCS;A9RQJ3_PHYPA;A9SB18_PHYPA;A0A059Q1V6_9POAL;A0A0V0HH05_SOLCH;A0A0D2RJ11_GOSRA;A9RVI3_PHYPA;A0A103YAZ5_CYNCS;C1FHZ1_MICCC;W5G4N1_WHEAT;A4RX06_OSTLU;V4TTU5_9ROSI;D8TSH4_VOLCA;E1ZIQ2_CHLVA;G7JMK0_MEDTR;A0A090M0X7_OSTTA;A0A059LP52_9CHLO;A0A061E7B3_THECC;I0YRW4_9CHLO;R7W5Z8_AEGTA;A0A0B0PC00_GOSAR;F4KAP2_ARATH;K8ESU7_9CHLO;A0A061RAU9_9CHLO;A0A087SC60_AUXPR;A5B6F1_VITVI;A0A067C4L8_SAPPC;K3XAL4_PYTUL;W2LXC6_PHYPR;A0A0R0JMP6_SOYBN;H3G9X0_PHYRM;M4BVK6_HYAAE;W4G1I4_9STRA;D0P2Z9_PHYIT;A0A0D2MWB4_9CHLO;A0A0G4GXW1_9ALVE;A0A078APF7_STYLE;F0WK61_9STRA;D8MA47_BLAHO;A0A078AKY9_STYLE;A0A0W8C0N4_PHYNI;D7FV44_ECTSI;A0A075B3Z7_9FUNG;A8JGY3_CHLRE;A0A0P6ILZ2_9CRUS;J9J3Y2_9SPIT;W5F2W1_WHEAT;J9IX26_9SPIT;A0A096SG41_MAIZE;I1CGD1_RHIO9;A0A0G4H5T4_9ALVE;A0A068SB50_9FUNG;R1CAB2_EMIHU;M7Z6U9_TRIUA;O93987_PIRSE;V3Z5F5_LOTGI;M5BZK1_THACB;A0A0D2WXX9_CAPO3;G8JT53_ERECY;A0A0X8HWX9_9SACH;M2WWN8_GALSU;A0A0A9JW56_ARUDO;KAD2_DICDI;F0ZR41_DICPU;A0A0M0JKB0_9EUKA;A0A137PA41_CONC2;A0A0W4ZMH9_PNEJI;A0A0L6WA08_9AGAR;A0A0L0GEH6_9EUKA;U5EXT6_9DIPT;A0A0B4J2Q4_NASVI;D3AY59_POLPA;A0A0P4WFU1_9EUCA;A0A151GBV9_9HYPO;A0A034VQD5_BACDO;KAD2_KLULA;A0A069DR75_9HEMI;D3TLM5_GLOMM;G4TM45_PIRID;A0A0B7NGZ1_9FUNG;D6W7C6_TRICA;KAD2_ASHGO;A0A067P416_PLEOS;W8CEH7_CERCA;A0A0A9YVW0_LYGHE;A0A067MS34_9HOMO;T1G1C3_HELRO;C7Z1B0_NECH7;A0A0L0HM83_SPIPN;KAD2_DROME;V5N8U7_PHAVU;A0A0C3BBG3_9HOMO;A0A151Z5W5_9MYCE;KAD2_LACBS;A0A060SCD6_PYCCI;J4D5Q6_THEOR;T1PER8_MUSDO;A0A0C3QFL6_9HOMO;A0A087SUP8_9ARAC;M2QQA5_CERS8;S7RV79_GLOTA;A0A0W0FFH7_9AGAR;A0A0F8A3L3_9HYPO;A0A015LJ17_9GLOM;A0A139AT90_GONPR;R4FMZ5_RHOPR;G3JPX6_CORMM;A0A151VVK6_HYPMA;A0A0C2Z8Y9_HEBCY;A0A0N0BE04_9HYME;M1VBV2_CYAM1;A0A058ZBT3_9EUKA;D8PTS4_SCHCM;A0A067Q867_9HOMO;W1QDK8_OGAPD;A0A0P7ATN6_9HYPO;A0A067TFM0_9AGAR;R4WIT0_RIPPE;A0A165ACE8_9HOMO;E9J058_SOLIN;A0A0D2NQJ8_9AGAR;J3JTL3_DENPD;L8GQ47_ACACA;A0A0F9ZT30_TRIHA;B9PM93_TOXGV;A0A0B7B867_9EUPU;A0A0L9SG14_9HYPO;KAD2_DROGR;A0A0F4YFS5_TALEM;A0A0D0DBR1_9HOMO;A0A154PPF9_9HYME;H6CBY5_EXODN;G0RY15_CHATD;A0A0L8I5T9_OCTBM;R7VI69_CAPTE;A0A0J0XW62_9TREE;KAD2_COPC7;T1JCW1_STRMM;W9XIP3_9EURO;A0A0D1YZJ9_9EURO;C5DI74_LACTC;K5WZV1_PHACS;A0A0D7B1N3_9HOMO;A0A0K8TT75_TABBR;A0A0L7QRZ4_9HYME;S8EQC0_FOMPI;W6MLT5_9ASCO;K1WHP9_TRIAC;A0A0G4J707_PLABS;A0A165H130_9APHY;A0A0A1TSK0_9HYPO;A0A0F8BVS6_CERFI;F4PYB6_DICFS;V5G5Q0_ANOGL;A0A166CLF9_9HOMO;KAD2_AEDAE;A0A166F342_9HOMO;A0A0C3PSC7_PHLGI;E9GFK4_DAPPU;I2JSP7_DEKBR;A0A0M9VXE0_9HYPO;A0A165HT44_9BASI;F4WV76_ACREC;A0A0C9WDS8_9HOMO;KAD2_CANAL;KAD2_MAGO7;G3AYM8_CANTC;A0A084QK37_9HYPO;M7P2H8_PNEMU;C1HB78_PARBA;A0A0B4J2V4_STRPU;A0A0D2GMB2_9EURO;A0A0D0BXZ9_9HOMO;A0A0W4ZCU1_PNECA;A0A026WRM3_CERBI;A0A0B4J2L5_APIME;F8Q6N9_SERL3;I7E453_ANTYA;A0A136JIR2_9PEZI;A0A0B7KIP6_BIOOC;KAD2_ANOGA;U4KWY5_PYROM;M1W6T6_CLAP2;R8BMC1_TOGMI;A0A165FI94_EXIGL;KAD2_CULQU;A0A137QXH7_9AGAR;I1S1W3_GIBZE;A0A0F7SFP0_PHARH;G7E5P5_MIXOS;A0A0D7ACW4_9AGAR;KAD2_DROVI;A0A061HFN6_BLUGR;KAD2_VANPO;E9EFW3_METAQ;H2AVL6_KAZAF;KAD2_AJECN;F2QWY4_KOMPC;A0A0C2XHU4_AMAMU;A0A084G0U9_9PEZI;KAD2_YEAS7;A0A090LQX2_STRRB;A0A0G2HRF3_9PEZI;W4KJU3_9HOMO;R5A3D7_TAPDE;K5X5L7_AGABU;G3SVV8_LOXAF;S3CMJ8_OPHP1;I1XB05_HELAM
Nbv0.3scaffold25395_10920-13734	2.70358	0.00216656	2.94728	0.000682601	2.81863	0.00114011	ap2	Ethylene-responsive transcription factor ERF098 family	ATGGACGAAAGAGGCAAAATTAAGGACAATACTGAAGAGGTGAAATATAGAGGTGTTAGAAAGAGGCCATGGGGGAAATTTGCTGCTGAAATTCGCGATACTTCGCGACAAGGAGGGGTTCGTGTTTGGCTCGGGACATTTACTACTGCAGAAGAAGCAGCTAGGGCTTATGATAAAGCTGCTTATTCCATTAGGGGAAATTTGGCAATTTTAAATTTTCCTGAGGAGTATAATTTGCCTAGTAGTTCCTCTCATTTCAACACGAGTTCTTCTTCAATGGCTTCGTCTTCAGTACAAGTGAGAAACGAGCAAGTTCTTGAACTTGAGTATCTGGATGATAAGTTGCTCGAGGAACTTCTTGATTGTGATCAACATGCAAATAAGAAGAAA	MDERGKIKDNTEEVKYRGVRKRPWGKFAAEIRDTSRQGGVRVWLGTFTTAEEAARAYDKAAYSIRGNLAILNFPEEYNLPSSSSHFNTSSSSMASSSVQVRNEQVLELEYLDDKLLEELLDCDQHANKKK	GO:0009873;GO:0009789;GO:0010186;GO:0010200;GO:0006952;GO:0090332;GO:0006351	GO:0003700;GO:0003677	GO:0005634	M1B1F2_SOLTU;F6HZI8_VITVI;A0A022R172_ERYGU;A0A0L9TU94_PHAAN;A0A151T181_CAJCA;A0A087GPB6_ARAAL;I1NI28_SOYBN;W9R427_9ROSA;A0A078IN68_BRANA;E3VVS2_PETHY;U5G5Z8_POPTR;A0A022QHK4_ERYGU;M5VGT0_PRUPE;M5XHP9_PRUPE;M1B1M3_SOLTU;V7B1T2_PHAVU;A0A059D1V2_EUCGR;V4VUZ4_9ROSI;I1MGW5_SOYBN;A0A0D2NE20_GOSRA;M1BG41_SOLTU;F6HZI7_VITVI;B9GS21_POPTR;M8CH08_AEGTA;M5Y054_PRUPE;ERF98_ARATH;M0SN72_MUSAM;B9HU98_POPTR;M1DZV1_SOLTU;A0A072VLL5_MEDTR;I1L7I2_SOYBN;A0A0B2R3L7_GLYSO;I1H9P1_BRADI;A0A072VXA4_MEDTR;A0A0J8CSQ3_BETVU;K4ALH8_SETIT;ERF96_ARATH;V4RZU1_9ROSI;A0A067JUN2_JATCU;A0A060D150_MAIZE;M0VDL6_HORVD;A0A151T5L9_CAJCA;C6T202_SOYBN;A0A022S544_ERYGU;A0A0J8F3M4_BETVU;A0A0Q3HTL7_BRADI;A0A0L9TBD6_PHAAN;M0S043_MUSAM;V4U4I2_9ROSI;A0A0A0L9V5_CUCSA;V7BIV8_PHAVU;A0A0K9P4W4_ZOSMR;A0A072V5V2_MEDTR;A0A059AUN9_EUCGR;B9H8L0_POPTR;A0A0D9XH37_9ORYZ;Q651A5_ORYSJ;J3N0D3_ORYBR;C5WXW2_SORBI;M1RXN3_GOSHI;A0A068TSN0_COFCA;K4A0K2_SETIT;A0A0K9QZ70_SPIOL;M8AYZ5_AEGTA;A0A151TUM5_CAJCA;Q8H075_ORYSJ;A0A0J8CXH4_BETVU;A0A0L9T3M0_PHAAN;I1I4C4_BRADI;Q6MWK9_ORYSJ;A0A103Y825_CYNCS;A0A151T5Q8_CAJCA;B9GS22_POPTR;B9T296_RICCO;A0A078D7J1_BRANA;A0A061DPX1_THECC;A0A060D7Z7_MAIZE;R0HPH4_9BRAS;V7AZ43_PHAVU;A0A060D5Z3_MAIZE;V4T9V2_9ROSI;A0A059B3Z2_EUCGR;A0A061EMW2_THECC;V7CWM3_PHAVU;A0A0D2VNA8_GOSRA;M1DME0_SOLTU;A0A151T5N4_CAJCA;A0A067KW08_JATCU;I1I030_BRADI;A0A072VLP3_MEDTR;M5VTS0_PRUPE;W9SJP6_9ROSA;I3S7L2_LOTJA;C5X0E0_SORBI;T1MXP6_TRIUA;A0A0D2S952_GOSRA;V4TUB9_9ROSI;A0A0L9TTQ6_PHAAN;A0A061DWT4_THECC;A0A072VLK9_MEDTR;W9S9A0_9ROSA;A0A0A0KAA6_CUCSA;I1L178_SOYBN;A0A151T5N8_CAJCA;A0A0D2LZY0_GOSRA;A0A0B2NZD0_GLYSO;A0A0A0LI84_CUCSA;A0A118K7K5_CYNCS;A0A078IT59_BRANA;M0SLB8_MUSAM;A0A0D2NAN9_GOSRA;B9STH2_RICCO;I1N9Q1_SOYBN;B9T294_RICCO;A0A072U2G9_MEDTR;A0A0K9QXI6_SPIOL;ERF97_ARATH;A0A0L9TXU1_PHAAN;W5GQD2_WHEAT;S8DJF3_9LAMI;V7CWG9_PHAVU;A0A072U2H2_MEDTR;V4NM88_EUTSA;A0A067KVU6_JATCU;M5W2C0_PRUPE;A0A0E0K8U9_ORYPU;K7NI51_PINTA;M1ANG6_SOLTU;C6T1T9_SOYBN;V7BK08_PHAVU;B9STH3_RICCO;K3YCJ3_SETIT;V7BMM3_PHAVU;V4LYD7_EUTSA;A0A068U5J4_COFCA;A9NRQ5_PICSI;A0A078I9W8_BRANA;D7U797_VITVI;A0A078HCS6_BRANA;A0A0F6TN79_9ROSI;V5NZD8_COFAR;A0A103YNH6_CYNCS;M1ANK3_SOLTU;A0A072U3I9_MEDTR;R4N1J4_HEVBR;G7JJR7_MEDTR;A0A151T5N0_CAJCA;A0A0D9W2W7_9ORYZ;J3LWA2_ORYBR;A0A061ENR8_THECC;A5AVA3_VITVI;A0A0B2NT97_GLYSO;A0A0D3B4D2_BRAOL;K4AK87_SETIT;A0A078FDN2_BRANA;A0A078K115_BRANA;A0A0D2S989_GOSRA;D8VD37_ACTDE;J7H914_9SPER;W9S6S5_9ROSA;A5AVA4_VITVI;A0A0D3C810_BRAOL;A0A0D9VPL7_9ORYZ;B9HU99_POPTR;W0UTL6_MALDO;I1TML1_9ROSA;B7FH84_MEDTR;J9PVZ8_ARTAN;A0A124SCN2_CYNCS;A0A078F6F2_BRANA;A0A0K9RQS1_SPIOL;A0A059B5Z0_EUCGR;Q8H6S9_SOLLC;A0A0J8C9U6_BETVU;V4KEX2_EUTSA;V4LAU0_EUTSA;A0A078HFE5_BRANA;W5A3Y6_WHEAT;A0A078EZ23_BRANA;A5BJ48_VITVI;A0A0R0G4Q5_SOYBN;D0U263_LITER;A0A072UMF1_MEDTR;W9QTW5_9ROSA;G7JJQ4_MEDTR;G7IFJ0_MEDTR;A0A087GMY2_ARAAL;M0U835_MUSAM;F6HZI6_VITVI;D8R6T8_SELML;A0A0D3C3D6_BRAOL;W5RYT6_PINMU;J3MVD9_ORYBR;J3LK19_ORYBR;A0A0R0EIE0_SOYBN;A0A059D2K5_EUCGR;S8CQD1_9LAMI;Q9FR33_SOLLC;A0A087HBW1_ARAAL;A0A0D2SSD7_GOSRA;A0A0K9P2J7_ZOSMR;H9VAE3_PINTA;V4TP39_9ROSI;M1BG39_SOLTU;R0G6Y6_9BRAS;A0A0A0KKA5_CUCSA;G3K509_SOLTU;A0A0D2S2G5_GOSRA;PTI5_SOLLC;A0A151SAR1_CAJCA;A0A0D3ABA8_BRAOL;A0A0L9VF85_PHAAN;G8GKQ8_ARTAN;W9SJR2_9ROSA;D8QNE1_SELML;I1JP30_SOYBN;W1Q109_AMBTC;A0A068F7L9_CAPAN;Q9FEL0_TOBAC;A0A068UAZ9_COFCA;A0A0D2N818_GOSRA;A0A078GH89_BRANA;A0A067K410_JATCU;A0A0D2MMH6_GOSRA;V4S955_9ROSI;A0A067JB51_JATCU;A0A022S0A8_ERYGU;F6HZJ5_VITVI;I1NI27_SOYBN;ERF93_ARATH;A0A061FZV3_THECC;A0A087HLE1_ARAAL;K7M1F8_SOYBN;R0IH79_9BRAS;M0TFD1_MUSAM;C0ILP4_COFCA;A0A061GM02_THECC;A0A072VL38_MEDTR;T1YYW8_9ROSI;G7JKV5_MEDTR;Q32W74_CAPAN;V7BHY8_PHAVU;A0A0D2TMW2_GOSRA;K7MYP2_SOYBN;W1NHC4_AMBTC;A7BKD0_DAUCA;A0A0D2NY16_GOSRA
Niben044Scf00008842Ctg003_1-5723	2.69375	0.00115405	5.50597	4.47e-06	2.15482	0.0050371	PAL	Phenylalanine ammonia-lyase	ATGGAGTATGCAAATGGAGATTGTAATGGGCATTCTAGTCAAGAATTTTGCATTAAGGGTCATCAACAAGAAGACCCTTTGAATTGGAACATGGCAGCTGCGGCACTCACTGGTAGCCACCTTGATGAGGTGAAGAAAATGGTGGAGGAGTTTAGGAAGCCCGCTGTCCGGCTAGGCGGCGAGACGCTAACGGTAGCACAGGTTGCCGCCATAGCCGGCCGTTCAGGCACTGAGGTCACGGTGGAGCTGTCAGAAGGAGCACGGGCCGGTGTCAAGGCAAGCAGTGATTGGGTCATGGAAAGCATGAATAAAGGGACTGATAGTTATGGTGTTACTACTGGTTTTGGTGCAACATCACATAGGAGGACCAAGCAAGGTGCAGCTCTACAGAAAGAGCTCATTAGATTTTTGAATGCTGGAATCTTTGGCAATGGAACGGAATCATGCCACACATTGCCACAGTCGGCGACGAGAGCGGCAATGCTAGTGAGGATCAACACTCTTCTTCAAGGTTACTCTGGCATAAGGTTTGAGATTTTGGAAGCTATAACCAAATTGCTCAACAGTAATATCACCCCATGCTTGCCTCTCCGTGGCACAATCACAGCCTCTGGTGATTTGGTGCCACTGTCCTACATTGCTAGGCTTTTGACGGGTCGACCCAATTCCAACGCCACTGGGCCGGATGGAGAATTCTTGGATGCCGTCCAGGCCTTCCAACGGGCCGGTATTGAGACCGGGTTTTTCGAGTTGCAACCCAAGGAAGGATTGGCATTGGTGAATGGCACTGCTGTTGGTTCTGGCATGGCTTTTATGGTTCTATTTGAGGCTAACATTCTTGCTGTCCTTTCTGAAGTTTTGTCAGCACTTTTTGCTGAAGTTATGCAAGGAAAGCCTGAATTCACAGACCACTTGACTCATAAGTTGAAGCACCACTCTGGCCAAATTGAGGCTGCAGCTATAATGGAACACATTTTAGATGGAAGTTCCTATGTTAAGGAAGCCAAGAAAATCCATGAAGTAGATCCTTTACAAAAGCCTAAACAAGATCGTTACGCTCTACGAACATCCCCTCAGTGGTTAGGCCCTCAAATTGAGGTCATTAGGGCCGCGACTAAGATGATCGAGAGGGAAATTAACTCGGTTAATGACAACCCATTGATCGATGTCTCGAGGAACAAGGCATTGCATGGAGGTAACTTCCAAGGCACTCCAATTGGCGTGTCGATGGACAACACTAGGCTTGCACTTGCCTCCATTGGAAAACTCATGTTTGCACAATTCTCTGAACTTGTCAATGACTATTACAATAATGGATTGCCTTCTAATTTAACCGGGGGACGAAATCCTAGCTTGGATTATGGTTTCAAGGGTGCTGAAATTGCCATGGCCTCCTACTGCTCTGAGCTCCAATTCTTGGCCAATCCAGTGACTAATCATGTCCAGAGTGCAGAGCAACACAATCAAGATGTGAACTCTTTGGGTTTAATTTCTTCAAGAAAGACAGCAGAGGCAGTGGATATTTTAAAACTTATGTCATCCACTTATTTAGTAGCACTTTGCCAGGCTATTGACTTAAGGCACATGGAAGAAAATCTCAAGGCTTCAGTAAAAAATGTTGTGAGCTTAGTGGCCAAGAAAGTATTGACAATAGGCCAAAATGGAGAGCTTCACCCTTCAAGGTTTTGTGAAAAGGACTTGCTTAAAGTGGTTGACAGAGAATATGTGTTTGCATATGCTGATGACCCATGCAGTTGCAACTATCCATTAATTCAAAAGCTAAGACAAGTGTTGGTGGATCATGCTCTTTTAAATGGTGAAGGTGAAAAGAATTCTAGCACTTCAATTTTCGAAAAAATTAGTGTATTTGAGGAAGAATTAAAAGCTATCTTACCTAAGGAAGTTGAGAGTGCTAGATGTGACTTGGAAAATTGCAAGCCAACCATTCCAAATAGGATACAAGAATGTAGGTCCTATCCATTGTATAAATTTGTGAGAAAAGAACTAGGGACCAATCTCTTGACAGGTGAAAATGTGCAGTCACCAGGAGAAGTATTTGACAAGGTTTTCACAGCAATAAATGAAGGTAAATTGATAGATCCTTTGCTTGATTGCTTGAAAGAATGGAATGGTGCTCCTCTTCCACTCTGC	MEYANGDCNGHSSQEFCIKGHQQEDPLNWNMAAAALTGSHLDEVKKMVEEFRKPAVRLGGETLTVAQVAAIAGRSGTEVTVELSEGARAGVKASSDWVMESMNKGTDSYGVTTGFGATSHRRTKQGAALQKELIRFLNAGIFGNGTESCHTLPQSATRAAMLVRINTLLQGYSGIRFEILEAITKLLNSNITPCLPLRGTITASGDLVPLSYIARLLTGRPNSNATGPDGEFLDAVQAFQRAGIETGFFELQPKEGLALVNGTAVGSGMAFMVLFEANILAVLSEVLSALFAEVMQGKPEFTDHLTHKLKHHSGQIEAAAIMEHILDGSSYVKEAKKIHEVDPLQKPKQDRYALRTSPQWLGPQIEVIRAATKMIEREINSVNDNPLIDVSRNKALHGGNFQGTPIGVSMDNTRLALASIGKLMFAQFSELVNDYYNNGLPSNLTGGRNPSLDYGFKGAEIAMASYCSELQFLANPVTNHVQSAEQHNQDVNSLGLISSRKTAEAVDILKLMSSTYLVALCQAIDLRHMEENLKASVKNVVSLVAKKVLTIGQNGELHPSRFCEKDLLKVVDREYVFAYADDPCSCNYPLIQKLRQVLVDHALLNGEGEKNSSTSIFEKISVFEEELKAILPKEVESARCDLENCKPTIPNRIQECRSYPLYKFVRKELGTNLLTGENVQSPGEVFDKVFTAINEGKLIDPLLDCLKEWNGAPLPLC	GO:0009819;GO:0046244;GO:0009555;GO:0046274;GO:0010224;GO:0080167;GO:0006559;GO:0009800	GO:0045548;GO:0004421;GO:0052883;GO:0016841	GO:0005737	Q50EX7_PETHY;M1C5K7_SOLTU;A2ICD0_VITVI;G1CRI1_COFAR;PAL3_TOBAC;A0A0M4JJ13_CICIN;PALY_CAMSI;Q94C45_MANES;A0A061FP97_THECC;H3K395_9MYRT;G1CRI2_COFAR;Q9MAX1_CATRO;PAL1_PETCR;B9VR52_EUPPU;F6HNF5_VITVI;A0A060D9R9_MANIN;PALY_POPTR;K7N485_SOYBN;L0BXX7_PLESU;A0A0A1EBW6_9LAMI;Q6T1C9_QUESU;H6SV52_PRUPE;Q0GA81_JATCU;A0A0C5CJU1_POGCB;A0A0M4KXK5_MORAL;A0A059BHV5_EUCGR;A0A0P0IRG2_9ASTR;A0A067LJC8_JATCU;M4H3K6_9ROSI;A0A0H4CPT3_BETPL;L7Z3F2_LONJA;PALY_DIGLA;W5QLQ5_9MAGN;PALY_CITLI;I2DDG1_9ERIC;J7ET89_9ASTR;A0A024CBV4_OLEEU;PAL1_LITER;I1WYE6_PAELC;K9JGG1_9MAGN;Q9XFX5_9ROSI;A0A0K8WME4_9FABA;A0A124SBF6_CYNCS;D7RHB8_MORAL;A5BPT8_VITVI;A0A075EBV4_ASTME;PAL1_SOYBN;C5IJB4_LITCN;I7EW30_9ROSA;PAL1_PRUAV;E2F4D6_SCUBA;V5KWZ6_CANSA;B9UZ47_GARMA;A0A0J8C2A5_BETVU;PAL2_CICAR;PAL1_SOLLC;A0A0K8WMM3_9FABA;PAL1_ARATH;PAL2_POPKI;A0A0S3SNQ7_PHAAN;A0A0A0KEP3_CUCSA;R0HB72_9BRAS;V4RT50_9ROSI;E2F4D5_SCUBA;A0A0D4D8Z5_BOENI;PAL1_PEA;PAL1_IPOBA;A5YMH3_ASTPN;Q9ATN7_AGARU;D3K3U8_FAGES;PALY_STYHU;W9RWZ8_9ROSA;PAL2_IPOBA;J7EQD9_9ASTR;G8HZH6_CUCSA;A0A060KV94_SPAST;J7H0U1_BRARC;Q5EIB6_9MAGN;A0A0R6IQV4_ELAGV;B5AKV1_MUSAC;A0A103YCX4_CYNCS;A0PBZ9_LOTJA;PAL2_PHAVU;B5RHT3_MUSBA;A0PBZ0_LOTJA;PAL4_ARATH;B9STU5_RICCO;L7Z7Y1_LONJA;Q5I2J0_RHIMA;D3Y5L6_CISDE;J7FYJ2_COFAR;C7EA96_9ASTR;L7Z9I6_LONJA;PAL1_RUBID;W0K9P3_ALBBR;M1BPH2_SOLTU;B9VU66_LYCRD;A0A022RIN5_ERYGU;A0A0N6XWX0_9LILI;PALY_BROFI;A0A059ADA8_EUCGR;PALY_HELAN;G7I515_MEDTR;A0A0R6ILN2_ELAGV;A0A0K9P3I0_ZOSMR;W0K8R7_ALBBR;S8C379_9LAMI;F1C7V6_9BRAS;R4H4Y9_FAGES;Q6SPE8_STELP;I7HB59_9LILI;L7SSS6_9ASPA;A0A0A0KG52_CUCSA;I7H3Y7_9LILI;K9J9T9_DIACA;A0A142D8G5_9CARY;A0A061GY54_THECC;A0A0R6HKZ0_ELAGV;K9J9X6_DIACA;L7QH18_9LAMI;A0A0A0KIE0_CUCSA;E3T9X0_ALLSA;A0A068TUX7_COFCA;PALY_WHEAT;Q4PJW0_9ROSA;W1PEM3_AMBTC;I7HB62_9LILI;Q7X8V3_ORYSJ;A0A096Q8E7_MAIZE;A0A096RXH3_MAIZE;PAL2_ORYSI;C5XXT9_SORBI;PAL2_ORYSJ;M0WBL1_HORVD;A0A059DDG3_EUCGR;PALY_PERAE;U5YRQ6_ALLCE;A0A0E0CNN5_9ORYZ;A0A0K9NRF9_ZOSMR;A0A0L9TYV3_PHAAN;M0SZN5_MUSAM;S8CNR1_9LAMI;Q39545_CUCME;PAL3_ARATH;A0A0E0PBM6_ORYRU;A0A072VD63_MEDTR;Q7X720_ORYSJ;V7BD35_PHAVU;C5YCD7_SORBI;R9WNY0_LYCBA;PAL1_ORYSJ;K7YKS6_CUNLA;C5YCD6_SORBI;B8AFQ7_ORYSI;R9WP59_LYCBA;M7ZG50_TRIUA;A0A0P0VM80_ORYSJ;B9DHX2_ARATH;G7K0Q0_MEDTR;Q7M1Q5_ORYSA;PAL3_PHAVU;A0A0D3F7U6_9ORYZ;V9QID3_9CARY;J3LEZ3_ORYBR;C7E4J2_SALMI;B5LNR3_MUSAC;N1R3A4_AEGTA;PAL2_SOLTU;A0A0A7M921_PYRPY;A0A067EHM7_CITSI;E5Q8J1_ZIZJJ;A0A0G7ZNS6_PICGL;PALY_MAIZE;A0A068UER7_COFCA;A0A151TUZ5_CAJCA;A7UHB6_GINBI;Q5EP65_ISOLA;K3ZR63_SETIT;A0A151TIW6_CAJCA;M0RSR8_MUSAM;J3LZM0_ORYBR;A0A151SE54_CAJCA;M1A3M4_SOLTU;Q5EP66_9TRAC;M5XJY2_PRUPE;M0S3W5_MUSAM;PALY_PINTA;K7YEU9_CUNLA;C5WS41_SORBI;Q5EP64_9TRAC;O81647_CAPCH;W9RX58_9ROSA;Q53NW6_ORYSJ;A8CMI4_MUSAC;M7ZUV7_TRIUA;A3AVL7_ORYSJ;A0A077RTT1_WHEAT;W5B5K6_WHEAT;B5U983_EPHSI;A0A0D9ZZH4_9ORYZ;A0A0A0R7U6_9MARC;Q52QV1_9POAL;A9RYH4_PHYPA;W9SMJ7_9ROSA;D8SHP7_SELML;Q7XJC3_PINPS;Q5EP62_PSINU;A9S2E3_PHYPA;Q5EP67_HUPLU;D0E576_AVESA;W5QLP3_9MAGN;A0A0D3HV50_9ORYZ;A9REV6_PHYPA;U5D0G3_AMBTC;Q5EP58_PTEAQ;A0A088CKM0_9LAMI;A9RP26_PHYPA;A0A0C9RPY5_9SPER;R7WDV4_AEGTA;A0A0D6QR52_ARACU;M7Z2G7_TRIUA;Q9FT38_WHEAT;Q5EP60_9MONI;M7ZLJ9_TRIUA;M0TRP9_MUSAM;B8LR86_PICSI;Q5EP61_9MONI;C0PMJ0_MAIZE;M7YZ61_TRIUA;A0A087G4S1_ARAAL;K7ZBW5_CUNLA;A0A067KCD4_JATCU;PAL1_PHAVU;Q5EP57_9MARC;W1PMF7_AMBTC;A0A059CW46_EUCGR;L7ZB72_9DIPS;A0A151QM73_CAJCA;A0A0D3C0X5_BRAOL;W9QK35_9ROSA;Q5EP63_EQUAR;E7BLC8_BETPL;A0A0D2UB71_GOSRA;M8CGE9_AEGTA;F6HGU6_VITVI;A0A0A0LYZ4_CUCSA;A0A0K9Q4D0_ZOSMR;W1PTP0_AMBTC;W5BRA8_WHEAT;B9RK33_RICCO
Niben101Scf03461_424661-430439	2.63207	0.000481447	4.90437	1.96e-07	3.40505	2.21e-05	CW14	AT3G29180 protein	ATGGGTGGATGTGTTTCGAGTCCGACTAAGAAAATAAAGTTAAAGACAAAGTGCATTCCCAAGTCTCGTAGATTTCGAAGAAAGGCGCCATCTTCTGTTTCTGTTGCACCGATAGAGCAACTTACTGGTGTGAGAAACTATGTAAGAAATGTTGATGTTGGTGAGTTTGTAACAATAGACTATGAGAGCAGGGATGCACCGATTGGTGGAGGGGATTGTGTGTTTAATCCAGCATTTCATCTCTCCGAAAGCTGTTATCATGTTGATGTAACTGGAATAAGCCAAGAGGAAGCATGGTTTGATTCGTTCAGTGTCCTTGAATCTGATTCAGATGAAGACTTCACTAGTGTTCTTGGGGACATTTGCCCTTCGTTGGTCGTTGCTTCTGTGAGCATATTAGATCATCAAAGTCAAATTGAAAGTGGCCCACACTCTTACGATACCATCAACAACAATGATATATCATGTGTAGATGGAAATTTTACTAAGCGGAACAACATTGTGGAGGATCCAATTTTGACATCTCAAAGAAGGAATTTATCGGTTGTAACACTTGCTGTTAATAAGAAACTGCATCATGGGGACACGATGACTGAGTTTTGTTCTTCAAGTAGATTATTGTATCGTCCAAGAGCAGGATTTGTTGTTCCACATTACAGTGATATGAAACCTAGTCAAGGATGTTGGAGTCGCATTGCACCTTCCGTATTTAAGCTTCGTGGCATGAATTATTTCAGGGATAAAAGGAAATATCCTGCGTCTAATTATTGCCCTTACGTACCTATTGGTGTTGATATATTTGTTTGTCCGCGGAAGATATCTCACATTGCACGGCATCTTGAGCTTCCCTTTGTAGAGCCACATGACAAAATTCCATCGCTGCTCATTGTAAATATACAGCTGCCTAGTTATCCTGCTTCAATGTTCCTCGGAGAAAATGATGGGGAAGGAATGAGCCTTGTACTATATTTCAAAGTATCAGAAAATTTTGAAGAAGAGGTTTCTCCACAATTTCAAGACAGCATAAAGAGATTAGTGACGGATGAAATGGAAACTGTAAAGGGTTTCACAAAGGAATCAACAGTTCCTTTTAGAGAAAGACTAAAAATCATGGTTGGCGTAGCCAACCCTGATGATCTTCACTTAAATCCCGCGGAGAAAAAACTTTTACATGCGTATAACGAAAAACCAGTGCTTTCGCGTCCTCAACATGCTTTCTACAAGGGAGTAAACTACTTCGAAACAGACCTAGATGTTCATCGTTTCAGCTACATTTCCAGGAAAGGATATGATGCATTCCGAGAACGGCTGAAACATGGAATTCTTGATCTTGGATTAACAATTCAGGCTCAGAAGCAAGAGGAGCTGCCGGAGAGAGTTTTATGCTGTGTTCGATTGAACAAAATCGACTTTGTAAATCGCGGCCAGATACCTCAGCTTATAACTCCTGCTGATAAT	MGGCVSSPTKKIKLKTKCIPKSRRFRRKAPSSVSVAPIEQLTGVRNYVRNVDVGEFVTIDYESRDAPIGGGDCVFNPAFHLSESCYHVDVTGISQEEAWFDSFSVLESDSDEDFTSVLGDICPSLVVASVSILDHQSQIESGPHSYDTINNNDISCVDGNFTKRNNIVEDPILTSQRRNLSVVTLAVNKKLHHGDTMTEFCSSSRLLYRPRAGFVVPHYSDMKPSQGCWSRIAPSVFKLRGMNYFRDKRKYPASNYCPYVPIGVDIFVCPRKISHIARHLELPFVEPHDKIPSLLIVNIQLPSYPASMFLGENDGEGMSLVLYFKVSENFEEEVSPQFQDSIKRLVTDEMETVKGFTKESTVPFRERLKIMVGVANPDDLHLNPAEKKLLHAYNEKPVLSRPQHAFYKGVNYFETDLDVHRFSYISRKGYDAFRERLKHGILDLGLTIQAQKQEELPERVLCCVRLNKIDFVNRGQIPQLITPADN		GO:0004252	GO:0005886;GO:0016021	M4E9C5_BRARP;Q9LI95_ARATH;Q9LMG0_ARATH;Q9SLT5_ARATH;A0A078H201_BRANA;Q9SY85_ARATH;A0A0D2UY93_GOSRA;M5XHB5_PRUPE
Niben101Scf06361_885333-899954	2.53986	0.00807115	3.47886	5.79e-05	4.15055	4.05e-06	At5g10080	Aspartic proteinase-like protein 1	ATGGCGATTTGGAAGGTGAGTTTTGCAGCGGTGGTGGTGGGGTTAACTATGGTGGTTGAATGTGGGGTAGTAGCGGCGGATATGTTCTATTCCTCAAAGTTAGTCCATAGATTCTCCGACGAGGTAAAAAAATTTAGGGTTTCAAGGAATGGGGAAGTGTGGCCGCAACACAGGAGCTTGGAGTACTACGGGAGGCTGATGACCAGCGATTTGCAGCGGCAAAAAATGAAACTTGGTCCTCAGTTTCAGCTTCTTTTCCCTTCCGAGGGTAGCAAAACGATGCCATTAGGAAATGACTTTGGATGGTTACATTACATGTATATTGATATAGGAACCCCAACTGTTTCTTTTCTCGTCGCACTGGATGCTGGAAGTGACTTGCTTTGGGTTCCATGTGAATGTGTACAATGCGCTCCTCTATCAGCCAGTTACTATAGCAGCCTGGATAAAGATCTAAACGAGTACAATCCATCCGGCTCAAGCACAAATGATACATCCACATCTGGAGTGCTCGTGGAAGATATCTTGCACCTTGCATCAGGCAGCCGTATGACATCCAACAGCTCTGCTAGAGCTCCAGTCATTTTCGGGTGTGTTCCATTGAGCAACTTATGTGGCAGTAAGCAAACTGGTGGTTACCTAAATGGAGTTGCACCTGACGGTCTTTTGGGTTTGGGACCTGGAGAGATTTCAGTTCCTAGTCGTCTTGCAAAAGCTGGATTTGTCCGAAACTGCTTTTCTCTTTGTTTTAAGGAAGATGATTCAGGAAGGATTTTCTTTGGAGACCAAGGGCCTGCTACCCAGCAGATAACTTCCTTTCTGCCTTCAGATGGACAATTTGTTACTTATCTTGTTGGGGTGGAATCATGTTGTGTTGGGAGCTCCTGTATTGAACAGACAAACTTCAAAGCCATTGTGGATAGTGGGACATCCTTTACATTTCTCCCAGATCAAGTTTACGATAGAGTCGTTAAAGAGTTTGACAGGGAAGTGAATGCTACAAAAGACAGCTTTGAAGGATATCCTTGGCAATATTGCTACAAATCCAGTTCTGAAGGGTTACCAACGATTCCTTCATTTACTCTGAAGTTCATGACGAACAGCACCTTTATAGTCCAGGATCCTGTATTTGTGATTTATGGCAGTCAGGGTGCTGTTGGATTTTGTTTAGCTGTGGAGCCTTCGGGCGTAGATATCGGAACGATTGGACAGAACTTCATGACAGGATACCGGATGGTGTTTGATAGAGAAAACCTGAAACTGGGTTGGTCACTCTCTGACTGTCAAGACCTTACTGATAGTAATAGACTGCCAATGACTCCAGCAAATGGTAGTTCGCCAAACTCACTGCCAACAGAGCAGCAGAATTCCCCTAATAGCTCCGGAGTTGCACCTGCTATTGCTGGAAGGACACCCTCGAAATCTGCTGCACCAACTAATCGTCAAATCTCATTCAAGTTATGTTTAACGAGGTTGCTGTTTCCGTTGCTTCTGGTGTCAAGTAACTTCCGACGATCCATGTATACATTGACCTTA	MAIWKVSFAAVVVGLTMVVECGVVAADMFYSSKLVHRFSDEVKKFRVSRNGEVWPQHRSLEYYGRLMTSDLQRQKMKLGPQFQLLFPSEGSKTMPLGNDFGWLHYMYIDIGTPTVSFLVALDAGSDLLWVPCECVQCAPLSASYYSSLDKDLNEYNPSGSSTNDTSTSGVLVEDILHLASGSRMTSNSSARAPVIFGCVPLSNLCGSKQTGGYLNGVAPDGLLGLGPGEISVPSRLAKAGFVRNCFSLCFKEDDSGRIFFGDQGPATQQITSFLPSDGQFVTYLVGVESCCVGSSCIEQTNFKAIVDSGTSFTFLPDQVYDRVVKEFDREVNATKDSFEGYPWQYCYKSSSEGLPTIPSFTLKFMTNSTFIVQDPVFVIYGSQGAVGFCLAVEPSGVDIGTIGQNFMTGYRMVFDRENLKLGWSLSDCQDLTDSNRLPMTPANGSSPNSLPTEQQNSPNSSGVAPAIAGRTPSKSAAPTNRQISFKLCLTRLLFPLLLVSSNFRRSMYTLTL	GO:0006508;GO:0030163	GO:0004180;GO:0004190	GO:0046658;GO:0031225	K4BSK4_SOLLC;D7SW20_VITVI;A0A061DI57_THECC;B9SSL3_RICCO;A0A067LEJ2_JATCU;A0A0D2RD56_GOSRA;M5WHG8_PRUPE;A0A068TZN5_COFCA;M1AGR4_SOLTU;W9RJK6_9ROSA;I1LMZ7_SOYBN;B9H569_POPTR;A0A022QUS4_ERYGU;A0A103XK80_CYNCS;E0CRG1_VITVI;G7J4D4_MEDTR;A0A0B2RD94_GLYSO;A0A0K9S0D7_SPIOL;A0A067K9F2_JATCU;B9GUJ4_POPTR;V4N601_EUTSA;A0A078G8A1_BRANA;A0A0K0KG56_CARHR;ASPL1_ARATH;V4SW25_9ROSI;A0A061FFI5_THECC;B9RJF1_RICCO;A0A087G601_ARAAL;M0T0W4_MUSAM;M5XEC2_PRUPE;M0RMS7_MUSAM;K4BTQ6_SOLLC;A0A0B2PAX0_GLYSO;V4TCC1_9ROSI;A0A151TZM9_CAJCA;A0A0L9UZQ1_PHAAN;V7B8F1_PHAVU;A0A0A0KN37_CUCSA;A0A068VKG9_COFCA;V4SL41_9ROSI;K3YRM1_SETIT;W1NGC8_AMBTC;B4FFQ6_MAIZE;G7KA08_MEDTR;A0A067DXM6_CITSI;I1IF70_BRADI;A0A097NUZ4_VITVI;Q6Z8K1_ORYSJ;A0A059AL26_EUCGR;F2ECN4_HORVD;I1MYV0_SOYBN;A0A0C9S8N0_9SPER;B4FWQ1_MAIZE;A0A0E0NL18_ORYRU;A0A0A0KGB2_CUCSA;M1AGR2_SOLTU;M1BZZ4_SOLTU;U5GEM6_POPTR;A0A078GAB0_BRANA;A0A0D9VL38_9ORYZ;A0A061FGB1_THECC;A0A072V0I6_MEDTR;A0A067GQB9_CITSI;A0A0D2T3V9_GOSRA;M7YIP7_TRIUA;A0A0J8C5J7_BETVU;V4SHX4_9ROSI;I1MAQ4_SOYBN;K7LX11_SOYBN;A0A0V0IB02_SOLCH;W5GIX6_WHEAT;A0A067DYS7_CITSI;I1IF71_BRADI;A0A0D6R263_ARACU;C0P345_MAIZE;A0A072UG03_MEDTR;A0A097PQ90_9MAGN;M1AGR1_SOLTU;V7CDD9_PHAVU;A0A022RUD2_ERYGU;A0A097PQ87_VITVI;A0A097PQ91_PHAVU;W9SCT8_9ROSA;A0A097PQ66_HOUCO;A0A097PQ27_9MAGN;A0A0R0GED5_SOYBN;M0XIJ0_HORVD;A0A097PQ60_ALIPL;T2DMQ2_PHAVU;V4T2D2_9ROSI;A0A0B2SC63_GLYSO;I3SKW0_LOTJA;M1BZZ3_SOLTU;M0XIJ2_HORVD;V4RV52_9ROSI;D7T5Q6_VITVI;A0A067DQC3_CITSI;K4BFK8_SOLLC;A5BDX0_VITVI;J3MZP1_ORYBR
Niben101Scf11235_367873-370560	2.53858	0.00143909	2.27393	0.00468787	2.3928	0.00248937	OFP17	Transcription repressor OFP17	ATGAAATTGAAAGCATTAGGTCCCTTCAAATGCAAGCTTGTCAATCCAATCAAGAAAATACTTAGGCTTTTCAAGTTCAGACTCAGAAAGCCCCTCTTTATAAGTAGACTTAGGTTTCGTCGTTCAGTAGACCAAACTGCTAAAAGCACACGTGGGAACCGATCTTCACAGATTCTGTCAGTTTTTCGTTCTCTAAGAAGAAGGGGGAGAGAGGAGGACCAAGTCATGGAGCTCAAGAGTTTCTCAGAAGTAGAACATCACAAAGCACCATTTCCCTCACCCCTCACCCCAGCTTACGTTAGATTGAGTACAGCCACTAAAAAAGAAGCATCAGTTCAGGATGATGTAGAAGATGCATGCAGAAGCTTTGAGAATTATCTGGTGGAAATGATTGTGGAAGAAGGAAAAATGAGGGACTTGGCCGATGTGGAAGAATTGTTATACTGTTGGAAGAATCTCAAAAGCCCCGTCTTCATTGACCTGGTGTGCAGATTCTACGGAGAGCTATGCAGGGATTTATTTTCGAATAGCTATGAGGACGACATTAACTATCTAAAATCTGTAACAGCAGCAGCAAAAAGCAGCAAGCCCAACAAGCAGGGGATT	MKLKALGPFKCKLVNPIKKILRLFKFRLRKPLFISRLRFRRSVDQTAKSTRGNRSSQILSVFRSLRRRGREEDQVMELKSFSEVEHHKAPFPSPLTPAYVRLSTATKKEASVQDDVEDACRSFENYLVEMIVEEGKMRDLADVEELLYCWKNLKSPVFIDLVCRFYGELCRDLFSNSYEDDINYLKSVTAAAKSSKPNKQGI	GO:0045892;GO:0006351		GO:0005634	OPF17_ARATH
Niben101Scf09136_1814-6910	2.48482	5.04e-07	2.14693	1.9e-06	2.05125	2.88e-06	SAHH	Adenosylhomocysteinase	ATGTCTCAGGCCGATTTCGGCCGGCTCGAAATCGAGCTGGCCGAAGTTGAAATGCCTGGTCTCATGGCTTGTCGTACTGAGTTTGGCCCTTCACAGCCATTTAAAGGTGCTAAGATTACTGGATCTTTACATATGACCATTCAAACTGCAGTTTTGATTGAAACCCTTACTGCTTTGGGTGCTGAAGTTAGATGGTGTTCTTGTAATATCTTCTCCACTCAAGATCACGCCGCTGCTGCCATTGCACGTGACAGCGCTGCCGTGTTCGCGTGGAAGGGTGAAACTTTGCAGGAGTACTGGTGGTGCACTGAGAGGGCACTTGACTGGGGTCCAGGAGGTGGTCCCGACTTGATCGTCGATGATGGTGGTGATGCTACACTCTTGATTCATGAGGGTGTTAAGGCAGAAGAAGAGTATGCTAAGAATGGGACAATCCCAGATCCTAACTCTACCGATAATGCTGAGTTTCAGCTTGTGCTTACTATTATCAAGGAAAGTTTAAAGACTGATCCTTTAAAGTATACTAAGATGAAGGAAAGACTCGTCGGTGTTTCTGAGGAAACTACCACTGGGGTTAAGAGGCTTTATCAGATGCAGGCTAATGGAACTTTGCTCTTCCCCGCTATTAACGTTAACGACTCTGTTACCAAGAGCAAGTTCGACAACTTGTACGGATGCCGCCACTCACTGCCCGATGGTCTCATGAGGGCTACTGATGTTATGATTGCCGGAAAGGTTGCCCTTGTTGCTGGTTATGGAGATGTCGGAAAGGGATGTGCTGCTGCCTTGAAACAAGCTGGTGCCCGTGTGATTGTGACCGAGATTGACCCGATCTGTGCTCTCCAGGCTACCATGGAAGGTCTCCAAGTTCTTACTCTTGAGGACGTTGTTTCTGATGTCGATATCTTTGTCACCACAACCGGTAACAAGGACATTATCATGGTTGACCACATGAGGAAGATGAAGAACAATGCCATTGTTTGCAACATTGGTCACTTTGACAACGAAATCGACATGCTCGGTCTCGAGACCTATCCTGGTGTCAAGAGGATCACAATTAAGCCTCAAACCGACAGATGGGTTTTCCCCGACACCAACAGTGGCATCATTGTTTTGGCCGAGGGTCGTCTCATGAACTTGGGATGTGCCACAGGACACCCCAGTTTTGTGATGTCGTGCTCGTTCACTAACCAAGTCATTGCCCAACTCGAGTTGTGGAATGAGAAGAGCAGCGGCAAGTATGAGAAGAAGGTGTACGTCTTGCCAAAACACCTCGACGAGAAGGTTGCTGCACTTCATCTTGGAAAGCTCGGAGCCAAGCTTACCAAACTTTCAAAGGATCAAGCTGACTACATTAGCGTACCGGTTGAAGGTCCTTACAAGCCTGCTCACTACAGGTAC	MSQADFGRLEIELAEVEMPGLMACRTEFGPSQPFKGAKITGSLHMTIQTAVLIETLTALGAEVRWCSCNIFSTQDHAAAAIARDSAAVFAWKGETLQEYWWCTERALDWGPGGGPDLIVDDGGDATLLIHEGVKAEEEYAKNGTIPDPNSTDNAEFQLVLTIIKESLKTDPLKYTKMKERLVGVSEETTTGVKRLYQMQANGTLLFPAINVNDSVTKSKFDNLYGCRHSLPDGLMRATDVMIAGKVALVAGYGDVGKGCAAALKQAGARVIVTEIDPICALQATMEGLQVLTLEDVVSDVDIFVTTTGNKDIIMVDHMRKMKNNAIVCNIGHFDNEIDMLGLETYPGVKRITIKPQTDRWVFPDTNSGIIVLAEGRLMNLGCATGHPSFVMSCSFTNQVIAQLELWNEKSSGKYEKKVYVLPKHLDEKVAALHLGKLGAKLTKLSKDQADYISVPVEGPYKPAHYRY	GO:0033353;GO:0006555;GO:0016441;GO:0006346;GO:0009793;GO:0006730	GO:0004489;GO:0004013	GO:0005829;GO:0005773;GO:0048046;GO:0009506;GO:0005737;GO:0005774	SAHH_SOLLC;SAHH1_ARATH;A0A0P0Y1Y5_ORYSJ;A0A022QW37_ERYGU;A0A0K9PCM7_ZOSMR;A7XB36_PETHY;SAHH_PHASS;V5N894_PHAVU;A0A068V5B2_COFCA;A0A0C9RQC5_9SPER;Q4LB20_HORVU;A9RPK9_PHYPA;A0A061FZM0_THECC;I1ILT6_BRADI;A0A059B271_EUCGR;A0A078FUB8_BRANA;A0A0D2MXV8_9CHLO;A0A118JU42_CYNCS;A8IXE0_CHLRE;F4JTV4_ARATH;E1ZSI5_CHLVA;M7ZC83_TRIUA;D9IUM4_DUNSA;E5G3R3_9CHLO;A0A087SF19_AUXPR;A0A059LP45_9CHLO;M2W853_GALSU;B8LL02_PICSI;I0YKP7_9CHLO;A0A061R9X1_9CHLO;A4S2R4_OSTLU;M0TWM0_MUSAM;A0A024FSS2_9CHLO;K8EJ51_9CHLO;H2KW56_ORYSJ;A0A0H5R3T2_9EUKA;A0A067C6L7_SAPPC;A0A0G4IMG6_PLABS;A0A0G4FZ27_9ALVE;A0A059B2M9_EUCGR;W4GC81_9STRA;R7QHD1_CHOCR;B7FT14_PHATC;A0A059B493_EUCGR;A0A0G4EPF7_9ALVE;L1J5W8_GUITH;F0VM57_NEOCL;D0NEK2_PHYIT;A0A059B389_EUCGR;A0A058ZF00_9EUKA;A0A0D2NWY1_GOSRA;B8C553_THAPS;A0A078AWT9_STYLE;A0A059B3M1_EUCGR;A0A0B2PXC0_GLYSO;A0A059B393_EUCGR;R1DSU3_EMIHU;F0XY15_AURAN;A0A024GTM6_9STRA;C5K5D1_PERM5;A0A151SJG3_CAJCA;W7T232_9STRA;Q47LY4_THEFY;A0A0G3V4A0_9ACTN;D7G8Q4_ECTSI;A0A132N006_9ACTN;A0A0M0JY96_9EUKA;M1UNI2_CYAM1;D2PMF6_KRIFD;D3F6X2_CONWI;F8JVA4_STREN;G0R4D6_ICHMG;W0RH07_9BACT;A7H6N3_ANADF;Q2J4J2_FRASC;A0A0B4VFE5_9BACT;A0BCF6_PARTE;A0A023BAH9_GRENI;A0A0T6LRF9_9ACTN;W2EP99_9ACTN;A0A094P8H0_9ACTN;W7YH26_9BACT;T2DLK8_PHAVU;D9WK79_9ACTN;E4NC13_KITSK;A0A0R2PUQ6_9ACTN;D1AF41_THECD;D2BEM4_STRRD;A0A0T9KCJ9_MYCTX;A0A0S7Z405_9BACT;F5J2L6_9PORP;A0A0L6JN36_9FIRM;C1AEG7_GEMAT;I7LWT9_TETTS;A0A0S8A098_9BACT;A0A094PH38_9ACTN;A0A0V0QFB2_PSEPJ;A0A0F7FSD8_9ACTN;I4BAF3_TURPD;A0A073AXA8_9PSEU;A0A0F7N5P5_9ACTN;Q2IMA1_ANADE;C7QCG3_CATAD;I0GZA3_ACTM4;A0A142XWC7_9PLAN;A0A0J0V033_9ACTN;A0A068VNW0_9ACTN;A0A0M9VLG0_9MICO;U6MXY4_9EIME;A0A117LPF0_9BACT;E2Q5D9_STRC2;A0A0K1PG42_9DELT;A0A0C1NVK9_9PSEU;W7SCE7_9PSEU;D7B5R0_NOCDD;A0A024M1C9_9MYCO;A0A0C2JK66_9ACTN;A0A143PQG8_9BACT;E4TFL4_CALNY;A0A075UIL9_9PSEU;A0A0N9HZ50_9PSEU;M5A353_9ACTN;G8SCR0_ACTS5;A0A0S8D7F9_9BACT;A0A094PKB4_9ACTN;L8TY20_9MICC;C6WJ47_ACTMD;B8J1W4_DESDA;A0A075UUX3_9PSEU;A0A0S8BHQ9_9PROT;C6W7Z5_ACTMD;H0E841_9ACTN;W0E6T3_MARPU;D9UQ05_STRS3;A0A0Q9LZJ1_9MICO;A0A0Q5V9W9_9ACTN;D6Y6B5_THEBD;SAHH_STRCO;U5VTG8_9ACTN;SAHH_BACTN;A0A136PS57_9ACTN;Q006P2_9ASTR;D9UXD9_9ACTN;A0A0Q1FS75_9DELT;A0A117KP24_9DELT;C7LQI3_DESBD;A0A0K9XBR7_9ACTN;A0A094PAM9_9ACTN;A1R4D6_ARTAT;L0GYM4_9GAMM;SAHH_DESAG;V4JND8_9GAMM;W9GKQ0_9MICO;A0A0S8DUJ3_9GAMM;A0A0S7ZSC4_9GAMM;A0A0M4D8M7_9DELT;R4LG47_9ACTN;W5WSX1_9PSEU;A0A0L8QLN7_9ACTN;A1SGL1_NOCSJ;A0A0M2H488_9MICO;A0A0G0JID6_9BACT;K0C944_CYCSP;A0A0K8QY49_9BACT;A0A0L8V2Y6_9BACT;K1YJ76_9ZZZZ;A0A0Q8CTV6_9MICO;A0A0G1YI08_9BACT;G2FFT6_9GAMM;G8UIE4_TANFA;A0A151E222_9EURY;S6BUQ9_9GAMM;G5H844_9BACT;A0A0P7GSG2_9MICC;A0A0Q0W5I3_9BACT;A0A094PGW3_9ACTN;W9G3W4_9MICO;A0A0X8JRZ8_9DELT;R4L9X0_9ACTN;B0VFI4_CLOAI;A0A099D7Z8_9ACTN;A0A0N7F593_9PSEU;A0A0S2TG64_9GAMM;W5WN19_9PSEU;E6S782_INTC7;W7J6L1_9PSEU;A0A0D2JG62_9DELT;A0A0S8HSI5_9BACE;A0A101QT36_9ACTN;A0A0K9I4V4_9DELT;D7A3L9_STAND;A0A0C1NRW7_9DELT;B4S716_PROA2;V6K3K5_STRRC;A0A126ZY74_9MICC;T2RUT6_SACER;A9WU61_RENSM;Q1MQK3_LAWIP;A0A0K1JHP4_9MICO;A0A0P0DYE3_9MICO;W0W9A1_9ACTN;B8FFD8_DESAA;S7UPZ5_9DELT;L0RE07_9DELT;SAHH_CHLL2;A0A098BYF7_9PORP;A6LFM4_PARD8;G1UV90_9DELT;A0A0E9LVT8_9BACT;B4RBP7_PHEZH;H8Z1A0_9GAMM;R7PBP6_9BACT;A0A0A0IYH1_9MICO;C8XJI5_NAKMY;F4CRV7_PSEUX;I0IB66_PHYMF;A0A0Q8WW39_9ACTN;C7MUK9_SACVD;A0A0Q7K8A9_9ACTN;A0A0Q9CXU9_9CELL;A0A0F0GAA9_NOCAE;B1X4M3_PAUCH;A0A0C1UB65_9ACTN;D8M5F5_BLAHO;A8M3P7_SALAI;A0A0A8K0K7_9RHIZ;D9TC12_MICAI;A3TQV3_9MICO;H0QUL7_9ACTN;F4FBQ5_VERMA;R4Z022_9ACTN;D4H862_DENA2;R7L6X2_9BACT;A0A0B2AF88_9MICC;Q2LSQ9_SYNAS;D3RMM5_ALLVD;W7SLC4_9PSEU;N1UQ17_9MICC;A0A0Q6FIL4_9ACTN;F6EFW8_AMYSD;I3YEM3_THIV6;T2RPU4_SACER;A0A0M2HAQ9_9MICO;SAHH_CHLTE;D2SFJ4_GEOOG;M3TPB4_9ACTN;C8X588_DESRD;A0JU72_ARTS2;A0A0D4BVS0_9MICC;E4T730_PALPW
Niben101Scf07608_128848-135013	2.43327	9.1e-05	2.19458	0.000225182	2.27508	0.000153927	ATL52	RING-H2 finger protein ATL54	ATGGCTTCTGTCCATCATCGAAATCTCATATTTGAAACTCTTGATAGTTCCGCCGACAAAACTTGTAGCAGCTATTACTGCAATCCAAAGGAGTATTATTCTGCAGTTTGTCCACTTTCATGTTTTGCTATTTGCCCCAAAATTTGTCTGCTTCCAGAAATCCAACCGCCGACACCGCCACCACCACCAAGTTTCTCCACCGAAGTTCCTCCACAAAAACCAACTACTTCCATCTTCTTGATCATCTTAGTTTCAGTTGTAGCTACCGCTATCATCATATTTTGTGGCTTCGTCGTTTACAAATTCGGCAACTTAAGAACTCCTTCACAACCGCAGCAGCAAACAGTAGTAATAGCAGAAGAAGAAGAGGCCAGTGATATTAGAACAGTGGGTCTTCAGCCATCAGTTGTTAGTGCTATCACGATTTGCAAGTATAAAAGAGGTGAAGGACTAATTGAAGGAACAGAGTGCTCTGTTTGCTTGACTGAGTTTCAAGACGATGAAACTCTTAGGATTTTGCCTAAGTGCAACCATACTTACCACGTACTTTGTATTGACACTTGGCTTAGATCTCACACCAATTGCCCCATGTGCCGTACCGGCATTGTCATTATTCAGAACTTAGGGCTGAGACATGACGAAGAAACTCGT	MASVHHRNLIFETLDSSADKTCSSYYCNPKEYYSAVCPLSCFAICPKICLLPEIQPPTPPPPPSFSTEVPPQKPTTSIFLIILVSVVATAIIIFCGFVVYKFGNLRTPSQPQQQTVVIAEEEEASDIRTVGLQPSVVSAITICKYKRGEGLIEGTECSVCLTEFQDDETLRILPKCNHTYHVLCIDTWLRSHTNCPMCRTGIVIIQNLGLRHDEETR	GO:0002238;GO:0006952;GO:0016567;GO:0010200;GO:0051865;GO:0009617;GO:0043068;GO:0012501;GO:0043161	GO:0004842;GO:0008270;GO:0061630;GO:0016874	GO:0016021;GO:0005886	M1AXX7_SOLTU;M1AXX6_SOLTU;K4B2D2_SOLLC;K4B2D1_SOLLC;A0A068TN72_COFCA;F6HTI0_VITVI;A0A061E293_THECC;A0A078EAE7_BRANA;I1LX65_SOYBN;V7CLN2_PHAVU;M5W6S5_PRUPE;A0A0B2SP26_GLYSO;A0A0D2TV94_GOSRA;V4M9X2_EUTSA;A0A078D4G2_BRANA;D7KZB0_ARALL;A0A151T294_CAJCA;B9HEH8_POPTR;A0A059BC62_EUCGR;A0A0B2R2G7_GLYSO;A0A0D3D027_BRAOL;A0A0L9TEQ0_PHAAN;C6TF84_SOYBN;V7B6N5_PHAVU;B9GV12_POPTR;A0A078CD00_BRANA;B9RJR5_RICCO;V4T216_9ROSI;A0A0D2S6U5_GOSRA;B9IJC3_POPTR;A0A061FG67_THECC;G7KAJ2_MEDTR;A0A068TYJ7_COFCA;G7IPM0_MEDTR;A0A0L9V001_PHAAN;A0A0B2RSY5_GLYSO;F6H0Y5_VITVI;A0A103XX40_CYNCS;V7BQV7_PHAVU;M5XRT9_PRUPE;A0A0B2RJX5_GLYSO;A0A151T7Q0_CAJCA;A0A0B2R3J2_GLYSO;A0A0V0I804_SOLCH;I3S139_LOTJA;A0A061DHM5_THECC;A0A0D2V6K3_GOSRA;S8CGM0_9LAMI;B9T780_RICCO;A0A0R0JX50_SOYBN;A0A0A0LPJ4_CUCSA;A0A0L9TJE6_PHAAN;I1K4G5_SOYBN;A5BQU5_VITVI;F6HRP9_VITVI;F4JJ02_ARATH;A0A078CBL9_BRANA;A0A072U4M7_MEDTR;A0A0J8D6E4_BETVU;A0A059BLL0_EUCGR;B9H4Q0_POPTR;A0A067K0V4_JATCU;V4SQZ5_9ROSI;K4AXZ6_SOLLC;M5VZ76_PRUPE;V7CS17_PHAVU;A0A118K561_CYNCS;A0A0E0BX78_9ORYZ;A0A0D2RCB8_GOSRA;B9HF76_POPTR;A0A0A0KK07_CUCSA;A0A022RKL0_ERYGU;ATL55_ARATH;W5G679_WHEAT;A0A151U8Y5_CAJCA;ATL52_ARATH;A0A0K9P304_ZOSMR;A0A151S3C2_CAJCA;I1LNH4_SOYBN;A0A0B2RA40_GLYSO;R0HEZ5_9BRAS;A0A096PSD2_MAIZE;A0A0A9CP95_ARUDO;J3LG13_ORYBR;I1J160_BRADI;A0A0D3EGH4_BRAOL;ATL41_ORYSJ;A0A0D9W8T2_9ORYZ;K3Y7V6_SETIT;A0A078BYK5_BRANA;C5Y9E0_SORBI;A0A103XJ85_CYNCS;M4CXU0_BRARP;C5YF02_SORBI;A0A022R6T4_ERYGU;A0A0D9W5N1_9ORYZ;A0A087G631_ARAAL;I1IYA8_BRADI;A0A0D3F6Q0_9ORYZ;B9SDD7_RICCO;A0A0V0HD39_SOLCH;T1LRC6_TRIUA;I1PLR2_ORYGL;A0A0E0P9V7_ORYRU;B4FNL4_MAIZE;A0A0E0KR94_ORYPU;A0A0V0I015_SOLCH;A0A0E0K1E8_ORYPU;W5ASL9_WHEAT;K3Y7K0_SETIT;M1C6E0_SOLTU;F2CXH3_HORVD;A0A0L9UAX1_PHAAN;M0TIU6_MUSAM;A0A0K9QAL7_SPIOL;V7CZU4_PHAVU;A0A0K9QE99_SPIOL;F6HT83_VITVI
Niben101Scf05956_167998-174499	2.41215	1.62e-08	2.05213	2.33e-07	3.81783	1.77e-11	PVA21	Vesicle-associated protein 2-1	ATGAGTGGTGCTACGAACCAGTTGATATCTGTTAGTCCGCCGGAGCTCAGGTTCCAATTTGAGTTGGATAAACAAAGCTACTGCGATCTTAAAGTCACAAACAGCACAGAGCATTCTGTTGCTTTTAAGGTGAAAACTACTTCCCCAAATAAGTACTTTGTTCGACCGAACACTGGTATAATACAGCCCTGGGATTCATGTTTCATTCGAGTCACCCTTCAAGCTCAGAAGGAATACCCACTGGATATGCAATGCAAGGACAAATTCCTCCTACAGAGCACTATTGTGAATAACGATATTGATGAACTTTCTCCAGATACTTTTAATAAGGAAAGTGGAAGAACTGTAGAAGAGTCCAAGCTTAGGGTTGTTTACATATCTCCTCATTCATCTCCTGGACATTCTGAAGATTTTAGACAAAGTTCTGATTTCACCTCTAACCAAGCACTGCAGCGTATCAAAGATGAAAGAGATGCAGCGGTCCGACAAACACAACAGCTTTTACAGGAACTGGAAATTATGAAGAGACGGAGAAATCGGAATGATCCAGGCTTCTCTCTAAAGTTTGTAATTGTTGTCGGAGTCATTGGCCTAATGATTGGCTTTCTGCTAAAACTGTTGTCATCTCCTTCAGTAGAG	MSGATNQLISVSPPELRFQFELDKQSYCDLKVTNSTEHSVAFKVKTTSPNKYFVRPNTGIIQPWDSCFIRVTLQAQKEYPLDMQCKDKFLLQSTIVNNDIDELSPDTFNKESGRTVEESKLRVVYISPHSSPGHSEDFRQSSDFTSNQALQRIKDERDAAVRQTQQLLQELEIMKRRRNRNDPGFSLKFVIVVGVIGLMIGFLLKLLSSPSVE	GO:0009963;GO:0006612;GO:0010363		GO:0005789;GO:0005783;GO:0016021;GO:0005886	M1BTZ2_SOLTU;M1CHF4_SOLTU;A0A068UJ81_COFCA;W9S0E2_9ROSA;A0A0A0L5E3_CUCSA;M5WAJ3_PRUPE;A0A067L615_JATCU;A0A059CHX6_EUCGR;A0A061G497_THECC;V4SZX6_9ROSI;B9T0M0_RICCO;VAP21_ARATH;A0A078I2U6_BRANA;V7CH18_PHAVU;A0A0D2N0S7_GOSRA;K7K4X2_SOYBN;I1MV63_SOYBN;A0A0J8CI83_BETVU;G7JYK1_MEDTR;M0RUN4_MUSAM;I3SMW1_LOTJA;A0A0K9QRA6_SPIOL;A0A103XJS8_CYNCS;A0A0D2QEG5_GOSRA;A0A0D2P3M5_GOSRA;Q94LV0_ORYSJ;A0A0E0R257_ORYRU;A0A059C135_EUCGR;A0A0D3HGC3_9ORYZ;W1NU41_AMBTC;B9GYP5_POPTR;A0A0E0BDF7_9ORYZ;A0A0E0F0R4_9ORYZ;A0A0B2SEF2_GLYSO;M0SZL1_MUSAM;K3YVF4_SETIT;A0A096SX70_MAIZE;F2DQU8_HORVD;C5XS13_SORBI;A0A0B2R2Y6_GLYSO;A0A067EPN1_CITSI;A0A103XRJ6_CYNCS;A0A0K9PGW9_ZOSMR;C6T7R5_SOYBN;A0A0P0VMG3_ORYSJ;Q949F3_ORYSA;B9F1E6_ORYSJ;M1CHF3_SOLTU;A0A0D2QN82_GOSRA;A0A067F0P4_CITSI;A0A0E0MAF1_ORYPU;I3T695_MEDTR;C6SWD7_SOYBN;U5GSX7_POPTR;Q84XQ0_BRARP;I3SGQ9_MEDTR;K3YVQ6_SETIT;Q6H7R1_ORYSJ;M5X043_PRUPE;G7JIX5_MEDTR;A0A0D2R5V3_GOSRA;G7JW19_MEDTR;A0A0E0CP14_9ORYZ;I3S2M8_LOTJA;J3LF86_ORYBR;A9TNP2_PHYPA;A8W459_MEDTR;A9NNK2_PICSI;I1K0P5_SOYBN;V4T0A9_9ROSI;A0A140GYK1_9POAL;V7CFK9_PHAVU;A0A061G4N1_THECC;A0A0K9RQ92_SPIOL;I1IC10_BRADI;B9RD79_RICCO;D7TN49_VITVI;A0A0C9RQ34_9SPER;W5GYW5_WHEAT;N1QY14_AEGTA;W9SUZ0_9ROSA;D7U7V1_VITVI;D8RJK1_SELML;A0A0A0KDW5_CUCSA;A0A061DU81_THECC;A0A067K190_JATCU;B8AG23_ORYSI;A0A0C9RHI3_9SPER;A0A0V0HKF3_SOLCH;M0RXF4_MUSAM;G3MSC3_9ACAR;A0A078DTV0_BRANA;C5XS57_SORBI;M0S1I6_MUSAM;M7YXW4_TRIUA;A0A087GL42_ARAAL;A0A0E0I8L5_ORYNI;VAP13_ARATH;M1CGE1_SOLTU;W9R2N2_9ROSA;K4CNM8_SOLLC;C7IYX7_ORYSJ;M5WAI1_PRUPE;V4TY67_9ROSI;A0A0D2RCZ0_GOSRA;A0A0D2QKE5_GOSRA;A0A0D2T5N9_GOSRA;M1AXH5_SOLTU;I1I590_BRADI;M1CGD9_SOLTU;A0A0L9TPS6_PHAAN;V4TDX7_9ROSI;I3T331_LOTJA;A0A067HCY2_CITSI;D7LRS7_ARALL;W5AH99_WHEAT;W1NYJ3_AMBTC;M5XY35_PRUPE;A0A0A9IRX9_ARUDO;A0A067HD58_CITSI;M0TDB7_MUSAM;D7TUW5_VITVI;A5B7Q6_VITVI;W5GKH7_WHEAT;M0VY29_HORVD;B9REW5_RICCO;V4LHA4_EUTSA;M1CG71_SOLTU;A0A151STH0_CAJCA;W5G5H1_WHEAT;V7CBF6_PHAVU;A0A072UT67_MEDTR;A0A022QPD3_ERYGU;A0A103XEC7_CYNCS;J3N3Y2_ORYBR;K4ADQ6_SETIT;A0A0S3S3H2_PHAAN;A0A0D2RP40_GOSRA;A0A0E0M9H9_ORYPU;A0A068VFA2_COFCA;V4T9W5_9ROSI;D7T6K0_VITVI;M1APX9_SOLTU;A0A0D2TBT5_GOSRA
Niben101Scf02316_150724-156465	2.40961	4.2e-07	3.09551	3.96e-08	2.85097	8.53e-08	c4H	Cinnamate 4-hydroxylase	ATGGATCTTCACTTACTAGAGAAGACCTTAATTGGTCTTTTCTTTGCCATTTTAATCGCTTTAATTGTCTCTAAACTTCGATCAAAGCGTCTTAAGCTTCCTCCAGGACCAATTCCAGTACCAGTTTTTGGTAATTGGCTTCAAGTTGGTGATGATTTAAACCACAGAAATCTTACTGATTATGCCAAAAAATTTGGTGATCTTTTCTTGTTAAGAATGGGACAACGTAATTTAGTTGTTGTGTCATCTCCTGAATTAGCTAAAGAAGTTTTACACACACAAGGTGTTGAATTTGGTTCAAGGACAAGAAATGTTGTGTTTGATATTTTTACTGGGAAAGGGCAAGATATGGTTTTTACTGTATATGGTGAACATTGGAGAAAAATGAGGAGAATTATGACTGTACCATTTTTTACTAATAAAGTTGTGCAACAGTATAGAGGGGGGTGGGAGTATGAGGTGGCAAGTGTAATTGAGGATGTGAAGAAAAATCCTGAATCTGCTACTAATGGGATTGTATTAAGGAGGAGATTACAATTAATGATGTATAATAATATGTTTAGGATTATGTTTGATACGAGATTTGAGAGTGAAGATGATCCTTTGTTTGTTAAGCTTAAGGCTTTGAATGGTGAAAGGAGTAGATTGGCTCAGAGTTTCGAGTATAATTATGGTGATTTTATTCCCATTTTGAGGCCTTTTTTGAGAGGTTATTTGAAGATCTGTAAAGAAGTTAAGGAGAAGAGGCTGCAGCTTTTCAAAGATTACTTTGTTGATGAAAGAAAGAAGCTTTCAAATACCAAGAGCTCGGACATCAATGCTCTAAAATGTGCCATTGATCACATTCTTGAGGCTCAACAGAAGGGAGAGATCAATGAGGACAACGTTCTTTACATTGTTGAAAACATCAATGTTGCTGCAATTGAAACAACATTATGGTCTATTGAGTGGGGTATCGCCGAGCTAGTCAATCACCCTCACATCCAAAAGAAACTGCGTGACGAGATTGATACAGTTCTTGGACCAGGAGTACAAGTGACTGAACCAGACACCCACAAGCTTCCATACCTTCAGGCTGTGATCAAGGAGACGCTTCGCCTCCGTATGGCAATTCCTCTATTAGTCCCACACATGAACCTTCACGATGCAAAACTTGGCGGGTTTGATATTCCAGCAGAGAGCAAAATCTTGGTTAATGCTTGGTGGTTAGCTAACAACCCGGCTCACTGGAAGAAACCCGAAGAGTTCAGACCCGAGAGGTTCTTTGAAGAGGAGAAGCATGTTGAGGCCAATGGCAATGACTTCAGATATCTTCCGTTTGGCGTTGGCAGGAGGAGTTGCCCTGGAATTATACTTGCATTGCCAATTCTTGGCATTACTTTGGGACGTTTGGTTCAGAACTTTGAGCTGTTGCCTCCTCCAGGCCAGTCAAAGCTCGACACCACAGAGAAAGGTGGACAGTTCAGTCTCCACATTTTGAAGCATTCCACCATTGTGTTGAAACCAAGGTCTTGC	MDLHLLEKTLIGLFFAILIALIVSKLRSKRLKLPPGPIPVPVFGNWLQVGDDLNHRNLTDYAKKFGDLFLLRMGQRNLVVVSSPELAKEVLHTQGVEFGSRTRNVVFDIFTGKGQDMVFTVYGEHWRKMRRIMTVPFFTNKVVQQYRGGWEYEVASVIEDVKKNPESATNGIVLRRRLQLMMYNNMFRIMFDTRFESEDDPLFVKLKALNGERSRLAQSFEYNYGDFIPILRPFLRGYLKICKEVKEKRLQLFKDYFVDERKKLSNTKSSDINALKCAIDHILEAQQKGEINEDNVLYIVENINVAAIETTLWSIEWGIAELVNHPHIQKKLRDEIDTVLGPGVQVTEPDTHKLPYLQAVIKETLRLRMAIPLLVPHMNLHDAKLGGFDIPAESKILVNAWWLANNPAHWKKPEEFRPERFFEEEKHVEANGNDFRYLPFGVGRRSCPGIILALPILGITLGRLVQNFELLPPPGQSKLDTTEKGGQFSLHILKHSTIVLKPRSC	GO:0044550;GO:0009808;GO:0040007;GO:0080167;GO:0009555;GO:0006744;GO:0032502;GO:0009698	GO:0016710;GO:0016709;GO:0005506;GO:0042802;GO:0045548;GO:0016705;GO:0004497;GO:0020037	GO:0009505;GO:0005774;GO:0005794;GO:0016020;GO:0009506;GO:0005783	T1RKK1_9ROSI;A0A0B0MQ60_GOSAR;A0A022S2B6_ERYGU;A0A067ZXK7_PRUVU;TCMO_CATRO;M4R444_9ERIC;J7FTU8_COFAR;A0A0J8BZK4_BETVU;M4M7F4_PAELC;TCMO_SOYBN;A0A0D4D8K3_BOENI;Q948S7_LITER;TCMO_HELTU;E2F4D8_SCUBA;A0A075EAV0_ASTME;K4HSY7_FAGTA;A0A022R9E4_ERYGU;TCMO_PETCR;J7EQJ3_9ASTR;G5DVW5_SILLA;S4UHP0_EUCUR;C5XN98_SORBI;L7T707_9MAGN;TCMO_ARATH;D2WL28_IPOBA;TCMO_POPKI;G3KEW9_9FABA;W1P955_AMBTC;R9UNP6_9ASPA;TCMO_CICAR;B3VKU9_POPTO;A5BRL4_VITVI;A0A068FMT9_GARMA;A0A0U2D8W1_9LILI;Q9LKX1_CITSI;A0A078D6T5_BRANA;A0A0E0JQC9_ORYPU;A0A0K9NZM1_ZOSMR;A0A0S3S5V1_PHAAN;A0A0A7DN35_9MAGN;S4X6W2_9ROSI;TCMO_RUTGR;W0K531_ALBBR;A0A0L9VCC8_PHAAN;A0A0G7ZP02_PICGL;A0A078E9Y0_BRANA;I1HSV6_BRADI;Q3L2Q3_GINBI;E3T9X1_ALLSA;A0A0C9RXD6_9SPER;K7ZBW1_CUNLA;Q9XEH8_PINTA;Q94IP1_SORBI;S8BVT6_9LAMI;A0A0E0FV17_ORYNI;S8E7V2_9LAMI;M0TIL9_MUSAM;Q5W6F1_ORYSJ;I1HKP5_BRADI;W5XMH0_9MONI;F8QM88_PHYPA;A0A0D6QVB7_ARACU;A9T5I0_PHYPA;B3VN36_9POAL;A0A022RDD5_ERYGU;A0A022R965_ERYGU;R4H4A2_FAGES;Q6DV44_CAMSI;D8S0Y1_SELML;M0TXJ3_MUSAM;M7YQT3_TRIUA;A0A0F7J3A3_TAXBA;Q40907_POPKI;B2Z6P5_POPTR;I1NSS5_ORYGL;K4C0Y7_SOLLC;Q94FM5_TOBAC;A0A0K9NVT5_ZOSMR;A0A0K9PXM5_ZOSMR;F6I6P6_VITVI;A0A067K7I3_JATCU;A0A068UW39_COFCA;A0A061GS17_THECC;W0FAS9_MUSAC;L7Z967_LONJA;Q9M4U0_CITSI;B9T9S7_RICCO;A9TTL0_PHYPA;W9S658_9ROSA;A0A0A9PY35_ARUDO;A0A0E0CK78_9ORYZ;A0A0K8WMM1_9FABA;W1PX75_AMBTC;A0A0M5KME0_MORAL;S4UJ63_EUCUR;A0A0U1WH98_9LAMI;M5XX12_PRUPE;C7A10_PANGI;V7BBB2_PHAVU;C5Y145_SORBI;J3LCR9_ORYBR;G7ZZA6_MEDTR;A0A0J8D0I3_BETVU;Q9ZSR0_MESCR;W0FF44_MUSAC;O24315_PHAVU;A0A0K9RFX0_SPIOL;A0A096UVX0_WHEAT;I1I9K7_BRADI;M0U069_MUSAM;A9T393_PHYPA;M1CZT5_SOLTU;M7Z513_TRIUA;M0T5B6_MUSAM;Q9FVK7_PEA;A0A0E0C9J0_9ORYZ;K3YRI6_SETIT;V5NTB3_VANPL;A0A0K8WMG3_9FABA;M0RHR8_MUSAM;A0A0K9QLC8_SPIOL;Q0PCE8_SOLME;J3LCS1_ORYBR;A0A0D3EVK5_9ORYZ;B3RH47_9ROSA;A0A067E1E7_CITSI;R9WNI5_9ROSI;A0A142D8E6_9CARY;M8AWQ0_TRIUA;G1JRP7_9ASPA;B9VV87_9MONI;R4W0T6_APIGR;Q5IDC2_PINTA;W8VT88_9LILI;Q2ENF8_ASTMO;A0A0A0KEB6_CUCSA;C7IWS8_ORYSJ;R7W7Y7_AEGTA;A0AAK8_COFAR;A0A068VDE4_COFCA;A0A0E0L103_ORYPU;A0A0A0LJE2_CUCSA;S8DCX1_9LAMI;V9ZCX7_SCULA;W5EF16_WHEAT;W5CJW7_WHEAT;A4UTL4_HYAOR;C0Z3S3_CYNCS;U3N6P6_SALMI;A0A0B4KI88_9ROSA;G0X8B4_FAGTA;Q17UB9_CUCME;J7H236_9GENT;M0UCR2_MUSAM;A0A097HUW8_DAUCA;A0A0E0IBD1_ORYNI;A0A068PTE1_9ROSI;W5C4K9_WHEAT;A2X4N1_ORYSI;A0A0E0NEM8_ORYRU;U3MHF2_PUEML;L7Z3J3_9DIPS;F8SKG4_RAPSA;M0SC11_MUSAM;U3MJ03_PUEML;H8ZW82_ORIVU;A0A023W6Q7_PINTA;F1DHZ3_ACAMN;Q1T7B2_TOBAC;M5AN59_CHAOB;Q5UN94_PINTA;N1QU86_AEGTA;W0FE70_MUSAC;A0A0P0V9R1_ORYSJ;I3SP91_MEDTR
Niben101Scf11723_265857-269459	2.37714	7.99e-07	2.25763	1.24e-06	2.82851	9.07e-08	GID1B	Gibberellin receptor GID1B	ATGGCAGGTGATAATGAAGTTAACGCTGTTGAATCTAAGAGATTGGTTCCACTTAATACATGGATCCTCATTTCCAATTTCAAACTGGCTTACAACATGTTACGGCGGTCTGATGGCACGTTCAATCGCTATTTGGCTGAGTTCTTGGAGCGAAAGGTCCCTGCTAACTCATTTCCAGTTGATGGGGTTTACTCTTTTGATGTTGTTGATCGGGCAACAAGCTTGCTTAACCGCGTCTATAGACCTGCTCCAGACAATGAGGATGAATGGGGTAAAGTAGAACTTGAGAAACCATTGAGCACCATAGAAATTGTTCCTGTTATTGTATTCTTTCATGGTGGAAGTTTTACTCATTCCTCAGCTAATAGTGCTATTTATGATACATTCTGTCGTCGCCTTGTTAACATTTGCAAGGCTGTTGTTGTATCTGTGAACTATAGACGATCACCTGAGCATCGATACCCTTGTGCATATGATGATGGATGGAGTGCTCTTAAGTGGGTAAAGTCAAGGCCGTGGCTTCAAAGCGGGAAAGATTCAGAAGTTCATGCATACTTGGCTGGTGATAGTTCTGGTGGTAACATTGCTCACCACGTTGCTGTAAGGGCTGCTGAAAACGGGGTCGAAGTATTAGGTAATATTCTCCTCAATCCAATGTTTGGTGGGCAAAAAAGGACTGAATCTGAGAAGAGATTGGATGGTAAATTTTTTGTAACAATTCAAGATAGGGATTGGTATTGGAGAGCATATTTACCACAAGGGGAAGATAGGGACCATCCGGCGTGTAATATATTTGGACCTAGAGGTAAAAACCTAGAAGGAGTTAAGTTTCCGAAGAGCCTAGTTGTGGTAGCTGGTTTGGATCTTGTTCAAGATTGGCAATTGGCTTATGTTAAAGGTTTGCAGAAATCAGGACATGAGGTGAATCTACTATATCTAAAGCTAGCAACGATTGGTTTCTATTTCTTGCCTAATAACGATCATTTTCGCTGCCTAATGAAGGAGATAACCAGCTTCATCCATCCTAAGTCC	MAGDNEVNAVESKRLVPLNTWILISNFKLAYNMLRRSDGTFNRYLAEFLERKVPANSFPVDGVYSFDVVDRATSLLNRVYRPAPDNEDEWGKVELEKPLSTIEIVPVIVFFHGGSFTHSSANSAIYDTFCRRLVNICKAVVVSVNYRRSPEHRYPCAYDDGWSALKWVKSRPWLQSGKDSEVHAYLAGDSSGGNIAHHVAVRAAENGVEVLGNILLNPMFGGQKRTESEKRLDGKFFVTIQDRDWYWRAYLPQGEDRDHPACNIFGPRGKNLEGVKFPKSLVVVAGLDLVQDWQLAYVKGLQKSGHEVNLLYLKLATIGFYFLPNNDHFRCLMKEITSFIHPKS	GO:0009056;GO:0008152;GO:0010476;GO:0009739;GO:0009740;GO:0009939;GO:0048444;GO:0010325	GO:0010331;GO:0016787;GO:0052689	GO:0005634	V5JFM7_PETHY;M0ZX00_SOLTU;M1BZM4_SOLTU;A0A068U4Y4_COFCA;F6HQ36_VITVI;M5VL29_PRUPE;B9SFJ8_RICCO;B9I9Z1_POPTR;A0A067H6F3_CITSI;W9SLS0_9ROSA;W6JR76_CUCSA;T1WNQ0_CAMSI;U3TBZ0_9ROSI;A0A061DQA1_THECC;Q0ZPU9_ACTDE;A0A059A834_EUCGR;E7E1L1_BRANA;A0A087H029_ARAAL;A0A0D2N1M7_GOSRA;A0A0J8BXB8_BETVU;E3VJP7_9FABA;A0A022S3V8_ERYGU;GID1B_ARATH;A0A059AYE6_EUCGR;A0A022RDJ6_ERYGU;S8C2F1_9LAMI;I2FGB8_LACSA;I1L7Z8_SOYBN;A0A0D2SHB6_GOSRA;B9I826_POPTR;A0A0B2PDT7_GLYSO;B9REZ1_RICCO;A0A061F9U4_THECC;F6HTZ8_VITVI;B0S4S4_MEDTR;A0A0U2WU32_PRUPE;W9RIR4_9ROSA;M9N4U9_NICAT;T1WP58_CAMSI;A0A059D4Q2_EUCGR;S8CW79_9LAMI;A0A103YG56_CYNCS;A0A0J8CNF0_BETVU;I1LBF7_SOYBN;V5QMV0_ACTDE;H8YHV2_MALDO;A0A0B2QF69_GLYSO;A0A068V4X5_COFCA;A0A0K9RRG8_SPIOL;B0S4T0_9MAGN;GID1C_ARATH;V4T4X6_9ROSI;C4IX06_CUCMA;GID1A_ARATH;U5D7P6_AMBTC;A0A0D3CMN6_BRAOL;V5JFN9_PETHY;A0A0F6MY47_AGAPR;A0A0K9PVZ5_ZOSMR;A0A0C9S3H3_9SPER;A0A142IKH6_9ASPA;A0A0F6MY38_AGAPR;C7TQK3_9ROSA;GID1_ORYSJ;A0A0E0L2G0_ORYPU;V5L1U9_9SPER;A0A096SYJ9_MAIZE;I7HKW8_WHEAT;A0A0D2VK52_GOSRA;B0S4S1_PICGL;I1HJI0_BRADI;A0A0A6ZA43_9ROSI;A0A0D9WGE2_9ORYZ;M0T270_MUSAM;E7ECA6_9ROSI;M0SHK9_MUSAM;M0RHN4_MUSAM;M0TMZ4_MUSAM;V4V3L5_9ROSI;B0S4T2_ALLCE;D8TCR3_SELML;A0A0B6VLA1_LYGJA;A0A0B6VJC8_LYGJA;D8RWM7_SELML;A7U4T3_9TRAC;B8AY84_ORYSI;M8BLP9_AEGTA;A0A0B0PE79_GOSAR;A0A0V0HCS8_SOLCH;D6PQN9_9BRAS;I6W7B2_PYRPY;A0A067KH62_JATCU;A9LY13_PHYPA;U5FF60_POPTR;A0A0B6VNN0_LYGJA;D6PQN3_9BRAS;M5VLE5_PRUPE;A0A0L9VHZ5_PHAAN;F6GW15_VITVI;V4TTD9_9ROSI;A0A0A0KUP3_CUCSA;B0S4T1_ALLCE;F6HGJ8_VITVI;A0A067K634_JATCU;A0A061FJV5_THECC;I1MQC2_SOYBN;D5A7X7_PICSI;G7KNV1_MEDTR;V4T477_9ROSI;A0A0D2PIY9_GOSRA;I1L3P1_SOYBN;M5WIW5_PRUPE;B9H359_POPTR;V4TNL6_9ROSI;K4D171_SOLLC;F2D2D5_HORVD;A0A103YMD5_CYNCS;M0Y926_HORVD;Q8H5P5_ORYSJ;M8AP79_TRIUA;I1IMD1_BRADI;W5C4W6_WHEAT;K3ZJ17_SETIT;A0A0D9XQP1_9ORYZ;A0A124SEW4_CYNCS;I1IMD0_BRADI;A0A0A6Z8V3_9MYRT;Q53M20_ORYSJ;A9RWX9_PHYPA;A0A0K9P3E8_ZOSMR;C5Y864_SORBI;W5BJK7_WHEAT
Niben101Scf07610_13147-16339	2.3258	0.00226238	2.11066	0.00427865	2.15144	0.00370821	trx2	Thioredoxin 2	ATGGCTTGTTCGTTGAAAACTGGATTTTCTGTTTCTGGTTCCTGCAATTGCTTTTTCAACAACTCAAACAAAGGCTTTTCTGTTCGCTCTTCGGTTGGGGCTCTAAAAATTACAGCTTTAACACCCAAAGAATTTCTAGGCAAATCTTTGGATGTATCGAATCAGATTGGTTTGAACCATTGGAATGTTGAAGCTGCAAAACCCATCTCCATTAATGCACAAGCATCAATATGTATAAGCAAAGCTCAAAGATGGTGGGAAAAAACCCTAAAACCCAACATGGTAGAAATCCATTCAGCAAAAGAGCTTGTTGATTCATTGTTAACTGCTGGGGACAAATTAGTCATTATTGACTTTTATTCCCCTGGTTGTGGTGGTTGCAGGACTTTACATCCTAAGATATGTCAACTGGCTGATTCAAACCCAGATGCAATTTTTCTCAAAGTAAACTATGAAGAACTCAAAGCCATGTGTCATGCTCTTAGAATTCATGTTTTGCCCTTCTTTAGATTCTATAGGGGTGCAGAAGGCAAACTTTGTAGCTTCAGCTGTACTAATGCAACAATCAAGAAATTCAAAGATGCATTAGGGAAGTACGGGACTGATAGGTGTAGTCTTGGTCCAGCAAAAGGGCTTGATGAATCTGAGTTGTTAGCTTTAGCCTCAATTGGTCAATTATCAAGAAATCAATCCTTGGATTATTCAATAAAGGATGGATTGGAAAATTTTGTGCTATCAGGGGTGGATCTATCCAGCAATTTTGATAAAAATCTGGGGCTAAAAGAAAGCAACGAGTTGTTGATGGCC	MACSLKTGFSVSGSCNCFFNNSNKGFSVRSSVGALKITALTPKEFLGKSLDVSNQIGLNHWNVEAAKPISINAQASICISKAQRWWEKTLKPNMVEIHSAKELVDSLLTAGDKLVIIDFYSPGCGGCRTLHPKICQLADSNPDAIFLKVNYEELKAMCHALRIHVLPFFRFYRGAEGKLCSFSCTNATIKKFKDALGKYGTDRCSLGPAKGLDESELLALASIGQLSRNQSLDYSIKDGLENFVLSGVDLSSNFDKNLGLKESNELLMA	GO:0055114;GO:0045454;GO:0006457;GO:0006024;GO:0015012;GO:0006662;GO:0000103;GO:0034599	GO:0015035;GO:0016671	GO:0009570;GO:0005623;GO:0031969;GO:0009507	M1BPY9_SOLTU;K4BL89_SOLLC;A0A0V0HW82_SOLCH;A0A068UV56_COFCA;B9RLX0_RICCO;A5C3U7_VITVI;W9QTX4_9ROSA;M5WV35_PRUPE;V4VM29_9ROSI;A0A022Q9S5_ERYGU;A0A067KHH8_JATCU;A0A0J8CFJ7_BETVU;A0A0K9R766_SPIOL;A0A061FWH9_THECC;A0A0A0LSS1_CUCSA;A0A059A4W4_EUCGR;Q5ZF47_PLAMJ;I1SSJ8_HEVBR;A0A072UTZ5_MEDTR;K7KKM8_SOYBN;C6T8M7_SOYBN;V7B157_PHAVU;W1NGB7_AMBTC;A0A022RTV5_ERYGU;S8DDT0_9LAMI;A0A067JC25_JATCU;K4DDJ7_SOLLC;A0A0D2RI66_GOSRA;A0A0L9UCP7_PHAAN;R0EXB9_9BRAS;A9P0V9_PICSI;K4ADJ0_SETIT;A0A0J8CP16_BETVU;A0A0K9QII5_SPIOL;A0A068V1P8_COFCA;A0A0D3DDL4_BRAOL;A0A0A9V858_ARUDO;B4FH04_MAIZE;TRL12_ORYSJ;K4C8E5_SOLLC;A0A087GDE9_ARAAL;V4MK53_EUTSA;V7CX14_PHAVU;V4U353_9ROSI;M0RLE8_MUSAM;V7CUZ4_PHAVU;A0A0L9U7V1_PHAAN;A0A087HM23_ARAAL;TRL12_ARATH;TRL11_ARATH;B9SHJ2_RICCO;A0A0D2TM37_GOSRA;I1H5X7_BRADI;A0A078GBD5_BRANA;E4MWL7_EUTHA;A0A103XXZ7_CYNCS;K4ADQ2_SETIT;A8MQQ7_ARATH;A0A0L9U7F0_PHAAN;K4D2W3_SOLLC;M8CBZ8_AEGTA;M0TXK6_MUSAM;M7ZDF1_TRIUA;D7TI43_VITVI;TRL11_ORYSJ;J3MP86_ORYBR;B4F7S8_MAIZE;A0A0D6QZ46_ARACU;M0TSF1_MUSAM;I1ML39_SOYBN;W1NNB4_AMBTC;A0A0A9ENC3_ARUDO;A0A0K9QGL9_SPIOL;B9I609_POPTR;A0A059A0P5_EUCGR;A0A0C9S613_9SPER;S8D2M6_9LAMI;A0A0A0LD91_CUCSA;C4J0F5_MAIZE;A0A061F237_THECC;I1GR18_BRADI;A2Q5R3_MEDTR;B9IPM3_POPTR;W9QQL6_9ROSA;Q40230_LILLO;M0TC22_MUSAM;K3ZTP4_SETIT;A0A0D2SCI2_GOSRA;A0A078DXE2_BRANA;M5VQP2_PRUPE;A0A0D2VFS6_GOSRA;A0A118JTZ6_CYNCS;C5WXT8_SORBI;A0A0A9DUU0_ARUDO;A0A059DGF2_EUCGR;A0A0B0N3I2_GOSAR;A0A0D3C3V7_BRAOL;M0RJE9_MUSAM;A0A0K9NZ26_ZOSMR;A0A087GMG4_ARAAL;W5B5U8_WHEAT;W5C592_WHEAT;TRL13_ARATH;A0A0V0HFT7_SOLCH;M1BMG1_SOLTU;A0A078JGT7_BRANA;A0A067DI09_CITSI;V4TT13_9ROSI;A0A0E0NUG9_ORYRU;C0PME5_MAIZE;A0A078CV63_BRANA;I1ML40_SOYBN;M0XKV0_HORVD;M1BPY8_SOLTU;A0A0D9VTJ8_9ORYZ;A0A0D2PF95_GOSRA;A0A0A9F0V9_ARUDO;A0A0D2W565_GOSRA;G7KZE3_MEDTR;A0A0D9X312_9ORYZ;A0A0E0LPX1_ORYPU;A0A0E0QCW1_ORYRU;A0A096T3V0_MAIZE;Q10M17_ORYSJ;A0A078JJU6_BRANA;M1D6L9_SOLTU;J3LKE4_ORYBR;M0SWJ0_MUSAM;A0A103YG25_CYNCS;A0A0C9RGL8_9SPER;A0A0D2MUQ2_GOSRA;U5DEH8_AMBTC;A9NNR0_PICSI;A0A068U4H6_COFCA;A0A061E2I8_THECC;M0ZV80_SOLTU;T1MQ33_TRIUA;A5AED6_VITVI;W9R5Y3_9ROSA;D7TB87_VITVI;V4UF72_9ROSI;A0A0A0L760_CUCSA;M0RZV0_MUSAM;J3M4R4_ORYBR;A9SXM8_PHYPA;TRL2_ORYSJ;I1HL11_BRADI;A0A059CNM3_EUCGR;B9H8W5_POPTR;A0A0K9NUL0_ZOSMR;A0A0D3DGT5_BRAOL;A0A078IW99_BRANA;S8C613_9LAMI;D8S6D9_SELML;C5YUK4_SORBI;B9RK57_RICCO;V7C6H8_PHAVU;A0A022QKE0_ERYGU;M5W3A5_PRUPE;A0A0S3TDD6_PHAAN;A0A0D9VPZ6_9ORYZ;M0TH83_MUSAM;G7KJV3_MEDTR;Q10R82_ORYSJ;A0A078EXI9_BRANA;I1KJV9_SOYBN;M0TMW2_MUSAM;B6TGT1_MAIZE;A0A067KPT7_JATCU;A8J7H6_CHLRE;D7U021_VITVI;A0A059CVW8_EUCGR;A0A022Q005_ERYGU;I0Z063_9CHLO;A0A068TPQ5_COFCA;S8DN37_9LAMI;TRL22_ARATH;A0A0C9QQV2_9SPER;D8TC21_SELML;A6N003_ORYSI;A0A0D2VDX6_GOSRA;A0A0E0KD75_ORYPU;M1BPY7_SOLTU;A0A0E0LPX0_ORYPU;D8TUL2_VOLCA;A0A0D2NSD8_9CHLO;Q0DUT3_ORYSJ;W5A901_WHEAT;M8CBE4_AEGTA;A0A0D2VCJ0_GOSRA;K7V2R2_MAIZE;A0A0D2SRN0_GOSRA;D7L1K4_ARALL
Niben101Scf03634_472618-478040	2.29834	5.46e-05	3.66965	1.1e-06	2.36901	4.22e-05	METE	5-methyltetrahydropteroyltriglutamate--homocysteine methyltransferase	ATGGCATCTCACATTGTTGGATATCCCCGTATGGGCCCAAAGAGAGAGCTGAAATTTGCTCTCGAGTCTTTCTGGGATGGGAAGAGCAGTGCTGAGGACTTGAAGAAGGTGGCTGCAGACCTCAGGTCTTCCATCTGGAAACAGATGGCTGATGCTGGCACCAAATACATCCCCAGCAACACATTCTCTTACTATGATCAGGTGCTTGACACAACTGCAATGCTCGGTGCTGTCCCAGCTAGGTATAATTGGGCTGGTGGTGAGATAGCATTTGACACTTACTTCTCCATGGCTAGAGGAAACGCCTCTGTTCCTGCTATGGAGATGACCAAGTGGTTTGATACCAACTACCACTTCATTGTCCCCGAGTTGGGACCTGATGTTAACTTTTCTTATGCTTCTCACAAGGCAGTAGATGAATACAAAGAAGCCAAGGGGCTTGGTGTAGATACTGTTCCAGTCCTTATTGGTCCAGTCTCATACTTGCTGCTATCCAAACCTGCTAAGGGTGTTGAGAAATCCTTCCCTCTTTTGTCACTTCTTGACAAAATCCTTCCAATCTACAAGGAAGTTATTGCAGAATTGAAGGCAGCTGGTGCTTCCTGGATTCAGTTTGATGAACCTACACTTGTGTTGGATCTCCAAGCTCACCAATTGGAAGCCTTCACTAAGGCCTATGCCGAGTTGGAATCATCTCTGTCTGGTCTTAATGTTCTCACTGAAACCTACTTCGCTGACGTCCCTGCTGAAGCATTCAAAACCCTCACTGCTTTGAAGGGAGTTACTGCCTTTGGTTTTGACTTGGTTCGTGGAACTCAGACGCTTGATTTGATCAAAGGTGGCTTCCCTTCAGGCAAGTACTTGTTTGCTGGAGTGGTTGATGGAAGGAACATCTGGGCAAATGATCTTGCCGCATCTCTTAACCTCCTGCAATCTCTTGAGGGTATTGTTGGAAAAGACAAACTTGTTGTCTCCACATCTTGCTCACTTCTCCATACTGCTGTTGATCTTATCAATGAGACTAAGCTAGATGATGAAATCAAGTCATGGTTGGCATTTGCTGCCCAAAAAGTCGTTGAAGTTAATGCTTTGGCCAAGGCATTGGCTGGTCACAAGGATGAGGCATTCTTCTCTGCAAATGCTGCTGCTCAGGCTTCCAGGAAATCCTCTCCAAGAGTGACAAATGAAGCTGTCCAAAAGGCTGCTACTGCTCTTAAGGGTTCCGACCACCGCCGTGCTACAAATGTCAGCGCTAGACTTGATGCCCAACAAAAGAAACTTAACCTCCCAGTTCTCCCAACCACCACCATTGGGTCCTTCCCTCAGACGGTGGAGCTTAGGAGAGTTCGCCGTGAATACAAGGCCAAGAAGATCTCTGAGGAAGAGTATGTTAAGGCCATCAAGGAAGAAATCAAGAAGGTTGTTGTTCTCCAGGAAGAGCTCGACATCGATGTCTTGGTTCACGGAGAGCCTGAGAGGAATGATATGGTTGAATACTTCGGAGAGCAGCTTTCTGGTTTTGCCTTCACTGCTAATGGATGGGTTCAATCTTATGGATCTCGATGTGTGAAGCCACCAATTATCTATGGTGATGTGAGCCGCCCCAACCCAATGACCGTATTCTGGTCCACAACAGCTCAGAGCATGACCAAGCGCCCAATGAAGGGAATGCTTACCGGGCCAGTTACCATTCTCAACTGGTCTTTTGTCAGAAATGACCAGCCAAGATTTGAAACTTGCTACCAGATTGCTTTGGCCATTAAGGATGAAGTGGAAGATTTGGAGAAGGCAGGCATCACTGTTATCCAAATTGATGAAGCTGCTTTGAGAGAGGGGTTGCCTCTAAGGAAGGCTGAGCACGCCTTTTACTTGAACTGGGCTGTCCACTCCTTCAGAATCACCAACGTCGGCATTCAAGACACCACCCAGATCCACACACACATGTGCTACTCCAACTTCAATGACATTATCCACTCTATCATTGACATGGATGCTGATGTGATCACAATTGAGAACTCACGGTCCGATGAGAAGCTCCTCTCAGTTTTCAGGGAGGGAGTTAAGTATGGTGCTGGAATTGGCCCCGGTGTCTATGATATCCACTCCCCTAGAATACCATCAACGGAAGAGATTGCTGACAGAGTTAACAAGATGCTTGCTGTTCTTGACACCAACATCTTGTGGGTCAACCCAGATTGTGGTCTCAAGACTCGCAAGTACGCTGAGGTAAAGCCAGCCCTCGAGAACATGGTTTCTGCTGCCAAGGCCATCCGCACCCAACTTGCCAGCACCAAG	MASHIVGYPRMGPKRELKFALESFWDGKSSAEDLKKVAADLRSSIWKQMADAGTKYIPSNTFSYYDQVLDTTAMLGAVPARYNWAGGEIAFDTYFSMARGNASVPAMEMTKWFDTNYHFIVPELGPDVNFSYASHKAVDEYKEAKGLGVDTVPVLIGPVSYLLLSKPAKGVEKSFPLLSLLDKILPIYKEVIAELKAAGASWIQFDEPTLVLDLQAHQLEAFTKAYAELESSLSGLNVLTETYFADVPAEAFKTLTALKGVTAFGFDLVRGTQTLDLIKGGFPSGKYLFAGVVDGRNIWANDLAASLNLLQSLEGIVGKDKLVVSTSCSLLHTAVDLINETKLDDEIKSWLAFAAQKVVEVNALAKALAGHKDEAFFSANAAAQASRKSSPRVTNEAVQKAATALKGSDHRRATNVSARLDAQQKKLNLPVLPTTTIGSFPQTVELRRVRREYKAKKISEEEYVKAIKEEIKKVVVLQEELDIDVLVHGEPERNDMVEYFGEQLSGFAFTANGWVQSYGSRCVKPPIIYGDVSRPNPMTVFWSTTAQSMTKRPMKGMLTGPVTILNWSFVRNDQPRFETCYQIALAIKDEVEDLEKAGITVIQIDEAALREGLPLRKAEHAFYLNWAVHSFRITNVGIQDTTQIHTHMCYSNFNDIIHSIIDMDADVITIENSRSDEKLLSVFREGVKYGAGIGPGVYDIHSPRIPSTEEIADRVNKMLAVLDTNILWVNPDCGLKTRKYAEVKPALENMVSAAKAIRTQLASTK	GO:0019280;GO:0010043;GO:0050667;GO:0009651;GO:0009086;GO:0046084;GO:0046686	GO:0008270;GO:0003871;GO:0008705	GO:0009570;GO:0009941;GO:0048046;GO:0009507;GO:0005829;GO:0005576;GO:0005737;GO:0005774;GO:0009506	M1CQ02_SOLTU;METE_CATRO;B9SI90_RICCO;A0A090A1E1_GENTR;F6HMN8_VITVI;A0A0B0NH53_GOSAR;A0A0A0LEZ3_CUCSA;A0A0A0LZR2_CUCSA;I1LXY1_SOYBN;METE_MESCR;B9HQI3_POPTR;METE1_ARATH;A0A0J8EPV6_BETVU;A0A0D2U411_GOSRA;S8CMR4_9LAMI;B9RQ33_RICCO;A0A061GTP4_THECC;M5AUD0_9FABA;K4ATB4_SOLLC;M0TDU3_MUSAM;A0A103XH02_CYNCS;V4VU37_9ROSI;I1MW49_SOYBN;A0A103XGY2_CYNCS;D7T1L2_VITVI;METE2_ARATH;A0A0E0RK88_ORYRU;E3VW74_AMARE;METE1_ORYSJ;A0A0E0JCM7_ORYNI;V4W1E0_9ROSI;M4CA61_BRARP;B6UF55_MAIZE;W1NDZ4_AMBTC;A0A0K9Q5Y8_ZOSMR;A5C7K7_VITVI;A0A072UID0_MEDTR;U5FGH5_POPTR;M0Z2T5_HORVD;A0A022R7N6_ERYGU;A0A0D2PQL8_GOSRA;A0A078IL69_BRANA;A0A0K9Q213_ZOSMR;M5W545_PRUPE;J3LR97_ORYBR;S8EEI2_9LAMI;M4CQU8_BRARP;METE3_ARATH;B8LPY2_PICSI;W1P812_AMBTC;M7YTL8_TRIUA;M4CDR8_BRARP;A0A0L9VEF2_PHAAN;G3C8U7_PINPS;A0A059A247_EUCGR;A0A058ZVR1_EUCGR;D8TCH7_SELML;A9RWS2_PHYPA;I1MKZ0_SOYBN;W5F4R0_WHEAT;W9RLB1_9ROSA;V4TYB6_9ROSI;A0A0D2VHP3_GOSRA;I1LXY2_SOYBN;A0A0D3CMZ2_BRAOL;A0A067FT04_CITSI;W5EDE4_WHEAT;A0A0D2N8W5_GOSRA;G7L0I8_MEDTR;A0A058ZUU6_EUCGR;M0WNE7_HORVD;Q0WP70_ARATH;A0A059A1T9_EUCGR;A0A0D2W516_GOSRA;Q0BU21_GRABC;A6C0M5_9PLAN;Q4BVJ9_CROWT;A0A101G8Z3_9FIRM;D1CBD1_THET1;B4W9X2_9CAUL;A0A059A1U4_EUCGR;A8ZQ25_ACAM1;A0A081BMQ8_9BACT;I1R803_ORYGL;Q5NNT6_ZYMMO;C7PKX5_CHIPD;A0A0X3AP49_9FLAO;A0A0M2XX41_9SPHI;A0A0K2SLV8_9FIRM;K8NIF8_AFIFE;K7MMH6_SOYBN;A0A0P9C7R3_9GAMM;A0A0M3E130_9BRAD;A0A059A0T7_EUCGR;A0A0P0UDL9_FLAPS;A0A109RN84_9FLAO;K8PQJ8_9BRAD;U2J766_9SPHI;M1URV7_CYAM1;A0A0N9UCA0_SPHMC;A0A127VC44_9SPHI;A0A086BLF9_9FLAO;A0A0R3LCG1_9BRAD;A0A0P0CQD4_9CAUL;METE_RHOPA;A0A0C1CSS0_9FLAO;A0A0S8H3H7_9BACT;A0A0R3E4S9_9BRAD;A0A060QC80_9PROT;A0A0R3MM16_9BRAD;A0A0K8N4G3_9PROT;F7QFL8_9BRAD;METE_XYLFA;A0A0D6TKS7_9FLAO;D7VHL4_9SPHI;T2S0D3_SACER;METE_FLAJ1;A0A135WIB5_9FLAO;F7UCG1_RHIRD;A0A0C2AV25_9ACTN;T0FZK1_9SPHN;G0AJT0_COLFT;A0A162Q741_9SPHI;A0A084II60_9GAMM;A0A0M7CKL5_9BURK;A0A059ZXW3_9PROT;A0A095BL29_9SPHN;A0A0J7IG16_9FLAO;A0A0M2VEX3_9GAMM;E4T9J7_RIEAD;A0A0L0JXA0_9ACTN;A0A086A6N8_9FLAO;A0A0A2MNI7_9FLAO;A0A0D1M723_BRAEL;A0A161RZZ6_9FLAO;A0A148N581_9GAMM;METE_SALRD;H7FPW4_9FLAO;A0A086AYJ7_9FLAO;F8BWH2_OLICO;L0G1B3_ECHVK;A0A0C1G4M2_9FLAO;A0A0F5VHW1_9GAMM;A0A0D2WQC3_CAPO3;Q18I16_HALWD;J3CPC4_9FLAO;D7W4X0_9FLAO;A0A0U3EVI9_9FLAO;A0A059FIL5_9RHOB;A0A125Q9R4_9BRAD;I3Y9J2_THIV6;F4C7U3_SPHS2;A0A087LP93_9RHIZ;F2R857_STRVP;A0A137XML4_OCHAN;A0A125NTT4_HYPSL;METE_STRGG;F0SAW6_PSESL;D6V8L1_9BRAD;G0J3T6_CYCMS;K0C0Y7_CYCSP;A0A0Q7V9Y7_9ACTN;H8FQ07_PHAMO;F8EUG6_ZYMMT;A0A0P0NHK1_9SPHI;V4PAS1_9CAUL;A0A0Q6A8C9_9BRAD;A0A023D815_ACIMT;A0A109RUD6_9BURK;W0TTB0_9GAMM;A0A0F5QCN0_9RHIZ;A0A139ARA1_GONPR;A0A0C3NP37_9PROT;D0MEA5_RHOM4;J3AVJ5_9CAUL;A6SXL5_JANMA;J2AWD5_9RHIZ;A0A0Q8MFN1_9CAUL;A0A0Q6Q2T6_9RHIZ;Q46TD6_CUPPJ;A0A0A1S6H7_9FLAO;B9L8D5_NAUPA;A0A099D1A6_9ACTN;A0A077KQC1_9FLAO;J0UR53_ALCFA;A0A0Q9IQ55_9BRAD;A0A139BXY9_9PROT;A0A0C1IH91_9SPHI;D2R9J4_PIRSD;A0A0D0FQ10_9SPHI;A6DB00_9PROT;A0A137PAR6_CONC2;A0A0C5K462_9BURK;A3JEH6_9ALTE;V7FC56_9RHIZ;W4T9B7_9FLAO;METE_BURCJ;A0A0G3LRT4_XANCT;C7M816_CAPOD;F5S9E9_9NEIS;A0A0R0B8J1_9GAMM;K2NTE5_9RHIZ;A0A0A7PH91_9SPHN;A0A0Q1AA86_9SPHI;I0RUQ8_MYCXE;A0A0F5L171_9RHIZ;F8NAT0_9BACT;A0A0B6WWZ4_9BACT;E6X7W1_CELAD;I3C692_9FLAO;A0A154KPS9_9PROT;A0A0L0HHH7_SPIPN;V4TE91_9RHIZ;A0A066RWS1_9GAMM;T2RSZ9_SACER;METE_CHESB;A4G6Y6_HERAR;J3HUJ9_9RHIZ;C6BZ55_DESAD;D8DTJ6_PREBR;H5YF66_9BRAD;S7QI72_GLOTA;A0A081PC19_9SPHI;D6KDP9_9ACTN;A0A0Q8U5L1_9CAUL;A0A0Q5RES8_9SPHN;A0A161RMR8_9BRAD;Q210Y8_RHOPB;U5WM10_MYCKA;A0A059VWN4_STRA9;A0A0Q5PM09_9SPHN;A0A0F9TQ63_9ZZZZ;D8JPX2_HYPDA;D0RN28_9PROT;A0A0J9DKQ4_9RALS;E3I036_RHOVT;D9SEG1_GALCS;B3DY41_METI4;A0A098LGM7_9BACT;A0A0B5DR95_9ACTN;A0A0K1ECD3_CHOCO;B4CZD5_9BACT;A0A0K3BN63_9PSEU;A0A0T9L051_MYCTX;METE_STRCO;V5BDR6_9GAMM;A0A0F3IUF8_9PROT;A0A0L8PYN6_STRAU;Q0AFT3_NITEC;A0A072S7H4_9ACTN
Niben101Scf11208_75867-78961	2.07603	5.6e-06	2.06563	5.17e-06	2.29466	1.69e-06	NAC002	NAC domain-containing protein 2	ATGACAGCAGCAGAGTTGCAATTACCTCCAGGTTTCAGATTTCACCCAACTGATGAAGAGCTTGTGATGCACTATCTATGCCGAAAGTGCGCCTCCCAGCCAATTGCCGTACCAATTATTACTGAAATTGACCTCTACAAGTATGACCCTTGGGATCTTCCTCATTTGGCATTGTATGGGCAGAAAGAATGGTACTTCTTTTCACCTCGAGACCGAAAGTATCCGAACGGTTCACGCCCAAATCGAGCTGCTGGAACTGGTTATTGGAAAGCGACTGGTGCCGATAAGCCGATTGGACATCCGAAGCCAATGGGAATTAAGAAAGCATTGGTGTTTTACGCCGGCAAGGCTCCCAAAGGAGAGAAGACTAATTGGATCATGCACGAATATAGACTTGCTGATGTTGATCGATCTGCTCGTAAGAATAACAATAGCTTAAGGCTGGATGATTGGGTTTTATGCCGAATATACAACAAAAAGGGCTCGATTGAAAAGAATCAACTCAGTAACCGGAAAATGAACACAAGCTATATGGATATGGTAGAATCTCCAGAGGATCGGAAGCCGGAGATTCTACTGCCGCCGCCGCTGCCGCCGCAGCAGCAGCAGCAAGTGCACAACGATTTCTTCTACCTGGACCCGTCGGATTCAGTTCCGAAGATCCACTCCGATTCGAGCTGCTCGGAGCACGTGCTTTCGCCGGAGTTCACGTGCGAGAGGGAAGTGCAGAGCGAACCGAAGCTGACCAACTGGGAGAAAGCTACCCTTGATCTTCCATTTAATTACATGGATGCCACTACCGGCGCCACAACAGTGGATAATAGCTTGTTAGGTTCGCAGTTCCAGAGCAGTTATCAGATGTCGCCGCTGCAGGATATGTTCATGCACCTGCACAAACCTTTT	MTAAELQLPPGFRFHPTDEELVMHYLCRKCASQPIAVPIITEIDLYKYDPWDLPHLALYGQKEWYFFSPRDRKYPNGSRPNRAAGTGYWKATGADKPIGHPKPMGIKKALVFYAGKAPKGEKTNWIMHEYRLADVDRSARKNNNSLRLDDWVLCRIYNKKGSIEKNQLSNRKMNTSYMDMVESPEDRKPEILLPPPLPPQQQQQVHNDFFYLDPSDSVPKIHSDSSCSEHVLSPEFTCEREVQSEPKLTNWEKATLDLPFNYMDATTGATTVDNSLLGSQFQSSYQMSPLQDMFMHLHKPF	GO:0009751;GO:0006351;GO:0009611;GO:0009744;GO:0006355;GO:0001666;GO:0009788;GO:0008361;GO:0009753;GO:0009620;GO:0009416	GO:0043424;GO:0003700;GO:0044212;GO:0003677	GO:0005634	B6D1Q3_SOLLC;A0A0V0I7D4_SOLCH;M1AJ57_SOLTU;B9S2X2_RICCO;W9R9L0_9ROSA;A0A068UR72_COFCA;A0A059ZXH8_BOENI;A0A0M5JKD9_MANES;B5TV65_CAMSI;F6KVS9_9ROSI;B2ZGQ4_SOYBN;A0A0A7CB52_JATCU;B9GU14_POPTR;C7AFG2_CICAR;K9P1J2_9ROSI;F6H0K2_VITVI;Q2Z1Y1_PRUMU;C0J1R2_GOSHI;A0A061FI35_THECC;V4T7M4_9ROSI;A0A0S2I9E8_MOMCH;D9ZJ92_MALDO;A0A022QWP8_ERYGU;R0GR38_9BRAS;V7AUU2_PHAVU;W6GE41_9ROSI;NAC2_ARATH;W6GDD7_9ROSI;B2ZHY3_ARAHY;G8G270_MEDSA;A0A0A0KH31_CUCSA;C0J1R4_GOSHI;A0A151T497_CAJCA;A0A0A0KYJ2_CUCSA;A0A151RSZ6_CAJCA;U3LZE5_SOYBN;A0A061DKX7_THECC;B1Q4V1_BRUGY;B9HF58_POPTR;A7LKM8_AVIMR;A0A0M4FSF4_MANES;A0A151SK59_CAJCA;A0A0B5GZP9_DIOKA;B2ZGR9_SOYBN;B9SAA0_RICCO;A0A059AK09_EUCGR;A0A068VBU1_COFCA;A0A059AJV5_EUCGR;D6MKL8_9ASPA;A0A0A9GC47_ARUDO;A5YWA9_CITSI;V7CTK0_PHAVU;A0A059SQ10_9CARY;I1JFU0_SOYBN;A0A059AJ90_EUCGR;V7CNU2_PHAVU;A0A0J8CPM6_BETVU;W0C4A2_9FABA;E7BQV7_PHYAN;W9R0J7_9ROSA;A0A059B8X3_EUCGR;A0A059AJC0_EUCGR;I1HU19_BRADI;B7SBL7_MAIZE;D7R600_WHEAT;A0A103XLA9_CYNCS;NAC48_ORYSJ;Q6RH27_SOLLC;A0A0L9V111_PHAAN;D6MKM6_9ASPA;E4W3Z3_9ASTR;A0A151R7Q4_CAJCA;R4NHL1_JATCU;A0A059AKZ7_EUCGR;Q8LRM2_PETHY;A0A059ZXI9_BOENI;A0A0S3RFL2_PHAAN;M5X1L4_PRUPE;M0T870_MUSAM;B3IX39_LOTJA;B7FJL7_MEDTR;B3SGE8_CUCME;K3Z761_SETIT;C7ENF9_IPOBA;C3PU47_CROSA;M0XWR0_HORVD;A0A097C0R5_9POAL;C0J1R1_GOSHI;B4FJN5_MAIZE;W1NH49_AMBTC;A0A097BU56_9CARY;F6H4F0_VITVI;A0A059AJ85_EUCGR;A0A0E0CB68_9ORYZ;A0A103Y4L8_CYNCS;A0A022Q269_ERYGU;A0A0K9NQP0_ZOSMR;R4V3K6_ELYEL;I1HJA3_BRADI;C3PU44_CROSA;E9MWR1_CHRMO;I1PVR8_ORYGL;S8D049_9LAMI;G8G271_MEDSA;G7JC85_MEDTR;M0RFD4_MUSAM;V5TG05_SOLME;G8E9N5_SALMI;S8EEE4_9LAMI;S5R966_9ROSA;C5YY67_SORBI;Q7Y1A5_BRANA;A0A0B2SQ19_GLYSO;A0A067GPD9_CITSI;M0TK11_MUSAM;A0A087HJ37_ARAAL;A0A0D9WGP0_9ORYZ;A0A0A7BX29_BRANA;A0A0K9NM32_ZOSMR;B9FPP1_ORYSJ;E5LCI3_TOBAC;Q9CAR0_ARATH;Q3ZN85_CAPAN;S8DGY0_9LAMI;M0T7X0_MUSAM;A0A0E3UPZ1_ROSCH;M0TA34_MUSAM;M0SFW5_MUSAM;J3L6H8_ORYBR;A0A022PST5_ERYGU;J3M7A8_ORYBR;A0A0D3AYK8_BRAOL;B5AK52_ARAHY;D6MKA6_9ASPA;M8CPM5_AEGTA;NA102_ARATH;A0A087GDX1_ARAAL;NAC81_ARATH;A0A0E0PMP2_ORYRU;A0A078DAS8_BRANA;NAC71_ORYSJ;A0A0K9P5S6_ZOSMR;Q7Y1A8_BRANA;A0A059AJC5_EUCGR;T2CB78_9CARY;A0A0D9XPV0_9ORYZ;C0PNU1_MAIZE;M1AJ56_SOLTU;Q7Y1A9_BRANA;Q0WWG7_ARATH;A0A022PXQ6_ERYGU;K7U564_MAIZE;A0A0C9RGR2_9SPER;A9NZG8_PICSI;A0A0D6R3P9_ARACU;F2D000_HORVD;A0A0K9P934_ZOSMR;C5Y686_SORBI;M0XDQ6_HORVD;K3ZIE0_SETIT;M0SWI8_MUSAM;S8C7Z8_9LAMI;G8FGP0_ELAGV;J3N6J5_ORYBR;Q2XQF6_ELAGV;C0P7Y6_MAIZE;S8BTP9_9LAMI;M0SKF6_MUSAM;S8C3H8_9LAMI;M0XWR1_HORVD;M7Z561_TRIUA;M0TJL4_MUSAM;M0TC27_MUSAM;I3SWM2_MEDTR;Q5DM35_WHEAT;A0A0V0GZZ1_SOLCH;E0A344_MAIZE;NAC68_ORYSJ;M0RME4_MUSAM;D6MK20_9ASPA;A0A0E0L2P6_ORYPU;A0A0D9V738_9ORYZ;I1H2K0_BRADI;K3XKG3_SETIT;D7SLP9_VITVI;A0A0K9PPK3_ZOSMR;A0A096TA98_MAIZE;C5XN76_SORBI;D9HQE0_WHEAT;Q2XQF7_ELAGV;J3MJI5_ORYBR;A0A0A9D6V8_ARUDO;D8T639_SELML;B5A4B4_MAIZE;C3PU46_CROSA;I1HSS7_BRADI;M0SMP8_MUSAM;A0A0D6R3Z7_ARACU;A0A078CW95_BRANA;I1IMW9_BRADI;A0A0A9P3S7_ARUDO;A0A0A7DT17_ORYSI;A9NPH4_PICSI;K7UCW4_MAIZE;A0A0E0JQ92_ORYPU;A0A0F7GJC9_MAIZE;I1GLQ0_BRADI;M7ZD18_TRIUA;D0V3Z4_ORYSI;K3ZVX1_SETIT;A0A0D9WWW5_9ORYZ;A9SZ58_PHYPA;D2CP29_ELECO;M0XM63_HORVD;A3C9B3_ORYSJ;B4FXA7_MAIZE;A0A096T5Z9_MAIZE;A9STG2_PHYPA;K7W3P2_MAIZE;A9T4L2_PHYPA;A0A0A0L6K6_CUCSA;A0A0K9NJ34_ZOSMR;W1NQ04_AMBTC;D8RZ08_SELML;B2ZGQ6_SOYBN;W5DT61_WHEAT;V5RC77_WHEAT;A0A151R9B3_CAJCA;V9SCE0_9FABA;C6T7Y8_SOYBN;A0A151T9N7_CAJCA;C6TDB2_SOYBN;A9TLK3_PHYPA;A0A0S3SA06_PHAAN;A0A142EHG3_WHEAT;A0A096T5Z7_MAIZE;I1LUX9_SOYBN;I1M3B9_SOYBN;A0A151QRD5_CAJCA;V7ALM4_PHAVU;A0A0L9U6U3_PHAAN;NAC67_ORYSJ;D8R8S3_SELML;A0A072V9S3_MEDTR;A9PFM0_POPTR;A0A0K9QV91_SPIOL;C0J1R5_GOSHI;A9T4L6_PHYPA;A0A0A0LDN6_CUCSA;V7BX33_PHAVU
Niben101Scf04643_198484-201653	2.06476	4.06e-06	2.78351	2.79e-07	2.34701	1.29e-06	SAM3	S-adenosylmethionine synthase 3	ATGGAAACTTTCTTGTTCACCTCAGAGTCGGTCAATGAAGGCCACCCAGACAAGCTCTGTGACCAGGTCTCAGATGCAATTCTTGATGCTTGCTTAGAACAGGATCCAGAAAGCAAGGTTGCATGTGAAACCTGCACAAAGACAAACATGGTTATGGTCTTTGGAGAGATCACCACCAAGGCCACTGTCGACTATGAGAAGATAGTACGTGACACATGCAGAGGCATTGGGTTCACCTCAGCAGATGTTGGCCTTGACGCTGACAACTGCAAGGTTCTTGTCAACATCGAGCAGCAGAGCCCTGACATTGCCCAAGGTGTTCATGGTCATCTTACCAAGAAACCAGAAGAGATTGGAGCTGGTGACCAAGGTCACATGTTTGGCTACGCCACTGATGAAACCCCAGAGCTCATGCCCCTTACCCATGTTTTGGCCACTAAGCTTGGTGCCAAGCTTACTGAAGTGAGGAAGAACAAGACTTGCCCATGGCTCAGACCAGATGGCAAGACCCAAGTTACTGTTGAGTACAAGAATGACAATGGTGCCATGGTCCCCATTAGAGTCCACACTGTTCTCATCTCAACTCAACATGACGAAACTGTCACAAACGACCAGATTGCCCAGGACTTGAAAGAGCATGTGATCAAACCTGTGATCCCAGCTCAGTACCTTGATGAGAAAACCATCTTCCACCTCAACCCATCAGGTCGCTTCGTCATCGGTGGACCACACGGAGATGCTGGACTTACCGGCAGGAAAATTATCATTGACACCTACGGAGGCTGGGGTGCCCATGGTGGAGGTGCTTTCTCAGGAAAGGACCCTACTAAGGTGGACAGGAGTGGTGCTTATATTGTTAGACAGGCAGCAAAGAGTGTGGTCGCCTCAGGACTTGCTCGCCGCTGTATTGTGCAGGTTTCTTATGCTATCGGTGTGGCTGAACCACTTTCCGTGTTTGTTGACACTTACAAGACTGGAACAATTCCAGACAAGGATATTTTGGCTCTGATCAAGGAGAACTTTGACTTCAGACCTGGAATGATGTCAATCAACCTTGACTTGTTAAGAGGAGGCAATTTCAGGTACCAGAAGACTGCAGCTTATGGTCACTTTGGCCGTGATGACCCCGACTTCACATGGGAGACTGTCAAGGTCCTCAAGCCAAAAGCT	METFLFTSESVNEGHPDKLCDQVSDAILDACLEQDPESKVACETCTKTNMVMVFGEITTKATVDYEKIVRDTCRGIGFTSADVGLDADNCKVLVNIEQQSPDIAQGVHGHLTKKPEEIGAGDQGHMFGYATDETPELMPLTHVLATKLGAKLTEVRKNKTCPWLRPDGKTQVTVEYKNDNGAMVPIRVHTVLISTQHDETVTNDQIAQDLKEHVIKPVIPAQYLDEKTIFHLNPSGRFVIGGPHGDAGLTGRKIIIDTYGGWGAHGGGAFSGKDPTKVDRSGAYIVRQAAKSVVASGLARRCIVQVSYAIGVAEPLSVFVDTYKTGTIPDKDILALIKENFDFRPGMMSINLDLLRGGNFRYQKTAAYGHFGRDDPDFTWETVKVLKPKA	GO:0046686;GO:0072358;GO:0055013;GO:0009735;GO:0071281;GO:0051289;GO:0006730;GO:0051262;GO:0009416;GO:0009651;GO:0007623;GO:0006555;GO:0009693;GO:0042493;GO:0006556;GO:0009725;GO:0051591	GO:0005524;GO:0042802;GO:0046872;GO:0046983;GO:0004478;GO:0042803	GO:0048269;GO:0045335;GO:0005829;GO:0005634;GO:0016363	METK3_SOLLC;METK3_CATRO;A0A072VVP7_MEDTR;A0A0B0N717_GOSAR;METK2_CATRO;V4SFY3_9ROSI;A0A059B5H9_EUCGR;METK3_POPTR;D8R664_SELML;METK5_VITVI;V7CAZ7_PHAVU;A0A0D9Y7M6_9ORYZ;METK1_ARATH;METK_CARPA;METK2_ARATH;K3XHM9_SETIT;A9TJH4_PHYPA;METK1_HORVU;METK3_HORVU;METK1_DAUCA;N1R2R6_AEGTA;A0A151TV17_CAJCA;A0A0D3B8Y9_BRAOL;METK_CHLRE;METK2_PEA;D7TIR8_VITVI;A0A078K2G4_BRANA;METK1_PEA;E1ZE06_CHLVA;A0A151TX09_CAJCA;A0A061QQD3_9CHLO;A0A023J8Y2_9POAL;I0ZAF0_9CHLO;A0A087SF30_AUXPR;M9TGR8_PERCU;B9EW46_ORYSJ;A0A059LPV5_9CHLO;METK_OSTLU;A0A078DSF2_BRANA;A0A022R6Q5_ERYGU;A2PZ65_CRYJA;K8EBB5_9CHLO;C1EIT2_MICCC;D3B427_POLPA;M2XQV6_GALSU;A0A151ZK77_9MYCE;METK_DICDI;B9DHQ7_ARATH;A0A058ZZ97_EUCGR;D0NWG8_PHYIT;F4PQG5_DICFS;A0A0G4EQT8_9ALVE;S0F3I8_CHOCR;F1A2P5_DICPU;B7TXX0_PYRYE;Q8W531_MAIZE;T0QXW6_9STRA;B9ZZW9_9STRA;A0A024G3F7_9STRA;L1IQG0_GUITH;B9ZZX1_9STRA;A0A0G4J1T8_PLABS;A0A0L0DHL7_THETB;K3WM33_PYTUL;F0WA18_9STRA;A0A0H5R5J8_9EUKA;METK_ACACA;D2V948_NAEGR;A0A0G4I9B2_9ALVE;Q7YZC4_AMOPR;W7TSQ4_9STRA;F0Y4K0_AURAN;D8LX34_BLAHO;B9ZZX0_9STRA;D7FN56_ECTSI;I1FWU8_AMPQE;X6LAV9_RETFI;C5LZ49_PERM5;M1PSI7_PRUPE;S7QDX7_GLOTA;A0A075AXJ4_9FUNG;S8DS09_9LAMI;M1V5V3_CYAM1;A0A0D2U5F9_CAPO3;U6GVF2_EIMAC;A0A0C9VE03_9HOMO;A0A0C3S1D0_PHLGI;M5DDC3_9METZ;M0YMP1_HORVD;A0A0L0SYG0_ALLMA;A0A137NZL7_CONC2;A0A086TLM4_9FUNG;A0A0H2RM68_9HOMO;M5DDL5_9METZ;A0A0L0HJD0_SPIPN;A2ELR1_TRIVA;W4KKE5_9HOMO;B9PPM7_TOXGV;V9KUJ8_CALMI;A0A067LV81_9HOMO;A0A0B7NCQ5_9FUNG;A0A0L0FSM0_9EUKA;I1GI91_AMPQE;D2VMX7_NAEGR;A0A0D0CAU0_9AGAR;G3PYH4_GASAC;M5DDC8_9METZ;M5DDL8_9METZ;A0A0G2FBU6_9PEZI;Q7ZY54_XENLA;E6QXM3_CRYGW;H9GJJ0_ANOCA;S2KHF6_MUCC1;K5Y3B0_AGABU;A0A0W0EUE0_9AGAR;L7FLF8_ENTIV;A0A165HMG0_EXIGL;METK2_RAT;F2ULK1_SALR5;A0A015JFQ4_9GLOM;L5K833_PTEAL;A0A0D0AXD2_9HOMO;A9V8R3_MONBE;D8PSU6_SCHCM;A0A118JTU0_CYNCS;A2F083_TRIVA;W5GNU5_WHEAT;E0E2S4_9FIRM;T1FN95_HELRO;A0A0J0XP96_9TREE;V5GT98_KALBG;A0A0C3FIP7_9HOMO;A0A0D7BRU1_9HOMO;A9JTV0_XENTR;A0A023ZRY4_TACVA;S8DPI6_FOMPI;A0A067Q470_9HOMO;G3J905_CORMM;F1QYU7_DANRE;H3A389_LATCH;B6K4U6_SCHJY;Q6CEM5_YARLI;B9ZZX3_DETCO;H2LZK8_ORYLA;Q7ZW04_DANRE;A2QQJ1_ASPNC;H9G9N0_ANOCA;I3J6I5_ORENI;W1QFY7_OGAPD;A0A136IME4_9PEZI;C0B9X9_9FIRM;F4NV90_BATDJ;A0A0V0QQM6_PSEPJ;A0A0K6FPB0_9HOMO;W6MKI9_9ASCO;J4G1V9_9APHY;T0BRG5_9BACL;A0A023B4I1_GRENI;M1YYU4_9FIRM;A8Q6S6_MALGO;H2S928_TAKRU;M1W7K4_CLAP2;A0A0D2C5S9_9EURO;M5GEM6_DACSP;A0A165TEW7_9HOMO;A0A0F8B1S2_CERFI;A5DJ50_PICGU;METK_NEUCR;W5U5X0_ICTPU;Q4SJ84_TETNG;H2U7F1_TAKRU;K7FGZ1_PELSI;METK_SCHPO;A8NEX9_COPC7;W5N4C3_LEPOC;A0A0M8MIY8_9BASI;W5K9S5_ASTMX;J6F6B9_TRIAS;A0A0B7A863_9EUPU;U3JWK3_FICAL;A0A087UA34_9ARAC;R9N6Z9_9FIRM;A0A086TFE8_ACRC1;A0A0K8J8B9_9FIRM;A0A0C2T284_AMAMU;F0YMD4_AURAN;W0U6C5_9FIRM;A0A0M8MXB4_9HYPO;A0A0A1U7Z7_ENTIV;A0A060TA33_BLAAD;METK_CLOCE;K1X5D2_MARBU;A0A0C3PWY9_PISTI;A0A109FC04_9BASI;A0A0F4YWI9_TALEM;J6HB35_9FIRM;F6PNS6_CIOIN;U4LK92_PYROM;C3Z5R5_BRAFL;H6BL31_EXODN;A0A0N4Z3X0_PARTI;A0A0D0S910_9FIRM;J3NSC2_GAGT3;K0KJQ9_WICCF;G3NJQ3_GASAC;G8XZH5_PICSO;F5LSU1_9BACL;A0A074ZGU7_9TREM;E7GI41_CLOSY;U7PKC4_SPOS1;A0A0C3BHL0_9HOMO;R5NJ24_9FIRM;U6M1Q6_EIMMA;G3NZ09_GASAC;A3LNJ6_PICST;G4TAW4_PIRID;W3XQH3_9PEZI;A0A0C2V7P7_9BACL;A0A068WMN3_ECHGR;R7UKT2_CAPTE;M7SV01_EUTLA;METK_CLOTH;A0A0B3WLZ5_9FIRM;A0A074LVJ1_9BACL;R5NTV6_9CLOT;I3KQ19_ORENI;A0A0B7JPK9_BIOOC;F8Q7J4_SERL3;R9JW31_9FIRM;A0A0J9XBA7_GEOCN;A0SE31_ANNCH;F0YNZ6_AURAN;F7KKT7_9FIRM;R7YPP2_CONA1;B0A7Z9_9FIRM;F2QV42_KOMPC;E0QJU3_9FIRM;A0A0Q9NGC6_9BACL;METK1_RAT;A0A139AAT5_GONPR;METK_CARHZ;A0A058Z5Z0_9EUKA;METK_PEPD6;A0A135L6A2_9BACI;METK_GEOKA;H2MC27_ORYLA;G3B0K4_CANTC;METK_CALS8;R7AI52_9CLOT;S8ACL2_DACHA
Niben101Scf08415_41803-48219	2.06054	4e-06	2.31041	1.08e-06	2.90947	9.16e-08	AAE3	Oxalate--CoA ligase	ATGGCGAATTCCACACTCACTGGATTGTTGAAACATGTCGCCGAAAAATTCCCTTCTCATCGTGCGATTTCCATTTCTGGAAAGTTTGATATTACTCATGCACGGCTTCAAGAACTCATTGAACGTGCTGCTTCTCAACTTGTATCAGCCGGCGTTAAGCACGGCGATGTCGTTGCACTCACTTTTCCCAACACTATCGAGTTCGTGATCATGTTTCTAGCTGTAATTCGAGTACGAGCCACGGCGGCGCCACTGAATTCAGCTTACATGGCCGATGAATTCGAGTTCTATTTATCCGATTCAGAATCGAAACTCTTAATAACTGGAAAAGAAGGAAATGAAGCGGCTCAAACCGCAGCTTCCAAGCTGAAAATCCGTCATATTACTGCAACTCTGCCTCAAGCCGACTCTGATATCACTTTTTCCCCTGCTCCTTCCGGTTCGGACCTTGAATCAGTGTCCAAAATCGTTAACGACCCTTCAGATGTTGGACTTTTTCTTCATACATCGGGCACCACGAGCCGACCAAAAGGTGTTCCTCTGACCCAGCTAAATTTGGCATCTTCAGTGAATAATATCAAATCGGTTTATAAACTCAATGATCCGGATTCAACGGTGATCGTGTTGCCGTTATTTCACGTTCACGGGTTAATTGCCGGGTTGCTGAGTTCACTCGGAGCCGGAGCATCCGTAACACTTCCTTCCGCTGGGAGATTTTCTGCTTCAACTTTCTGGTCAGATATGAAAAAATACAACGCCACGTGGTACACGGCTGTACCTACAATTCATCAGATTCTTTTGGATTGCCACCTCAGCAAACCTGAATCCGATTACCCGAAGCTCCGGTTCATTCGGAGTTGCAGTGCAGCACTAGCTCCATCAGTGATGGCCCGGTTAGAGGAAGCATTCGGGGCTCCTGTTTTGGAGGCGTATGCGATGACAGAAGCGACCCATTTGATGGCTTCGAACCCGTTACCCGAAAATGGCCCGCATATACCAGGGTCAGTGGGGAAACCCGTGGGTCAAGAGATGGCTATATTGGATGAGAATGGTGTGGTACAAGGACCTAATGCTAAGGGAGAGGTGTGCATTAGAGGTCCAAATGTAACAAAAGGGTATAAGAATAATCCTGAGGCCAATAAATCAGCTTTCCAGTTTGGTTGGTTTCACACTGGTGATGTGGGGTATTTGGACTCTGATGGATATTTGCATTTGGTTGGCAGAATTAAGGAGTTGATCAACCGTGGAGGGGAGAAAATATCACCTATTGAAGTGGATGCAGTACTGGTTTCTCATGCGGAAATTGCTCAGGCGGTTGCTTTTGGCGTTCCTGACGACAAGTATGGTGAAGAGATAAACTGTGCAGTTATTCCAAGAGAAGGGTCAAACATTGATGAGGCAGAGGTGCTGAGATTTTGTAAGAAGAATCTCGCAGCTTTTAAGGTCCCAAAGAAGGTTTTCATGACTGACTCTCTACCAAAGACTGCAACAGGAAAAATTCAACGACGACTTGTTGCAGAGCACTTCCTTGCACAGATTTCAACTGCTAAAGTCCCCAAGTTCGGAGCT	MANSTLTGLLKHVAEKFPSHRAISISGKFDITHARLQELIERAASQLVSAGVKHGDVVALTFPNTIEFVIMFLAVIRVRATAAPLNSAYMADEFEFYLSDSESKLLITGKEGNEAAQTAASKLKIRHITATLPQADSDITFSPAPSGSDLESVSKIVNDPSDVGLFLHTSGTTSRPKGVPLTQLNLASSVNNIKSVYKLNDPDSTVIVLPLFHVHGLIAGLLSSLGAGASVTLPSAGRFSASTFWSDMKKYNATWYTAVPTIHQILLDCHLSKPESDYPKLRFIRSCSAALAPSVMARLEEAFGAPVLEAYAMTEATHLMASNPLPENGPHIPGSVGKPVGQEMAILDENGVVQGPNAKGEVCIRGPNVTKGYKNNPEANKSAFQFGWFHTGDVGYLDSDGYLHLVGRIKELINRGGEKISPIEVDAVLVSHAEIAQAVAFGVPDDKYGEEINCAVIPREGSNIDEAEVLRFCKKNLAAFKVPKKVFMTDSLPKTATGKIQRRLVAEHFLAQISTAKVPKFGA	GO:0010030;GO:0033611;GO:0050832;GO:0009735;GO:0006084;GO:0010214;GO:0008152;GO:0046686	GO:0042802;GO:0003824;GO:0030976;GO:0003987;GO:0005524;GO:0008756;GO:0003729;GO:0016878;GO:0016874;GO:0050203	GO:0009570;GO:0009506;GO:0048046;GO:0009507;GO:0005737;GO:0005829;GO:0005782;GO:0045335;GO:0005778	M1B500_SOLTU;M1CXK5_SOLTU;E0CV25_VITVI;A0A068UAB4_COFCA;A0A0K9QZ94_SPIOL;A0A0J8CWC4_BETVU;A0A061G1F9_THECC;M4IQQ7_HUMLU;V4S8L3_9ROSI;B9ID90_POPTR;B9R9A8_RICCO;A0A146AUQ9_SCUBA;X2F2K2_9LAMI;A0A103YDM9_CYNCS;U3N658_SALMI;A0A022QCV8_ERYGU;A0A067JRX3_JATCU;W8R451_9LAMI;D7TW09_VITVI;I6XCT7_LINUS;M5WT12_PRUPE;A0A0A0KKA0_CUCSA;A0A067JRK0_JATCU;S8CBB0_9LAMI;A0A061GCF1_THECC;4CLLA_ARATH;I1L367_SOYBN;A0A059C1P9_EUCGR;B9RC98_RICCO;A0A0A0KN12_CUCSA;A0A0L9TZG9_PHAAN;W0TST8_ACAMN;B9GKJ3_POPTR;G7IZP1_MEDTR;V7BPB1_PHAVU;A0A0S3TBH7_PHAAN;A0A0D2R1H0_GOSRA;A0A0A1ETC4_ALBBR;K7N3R0_SOYBN;M0U7M5_MUSAM;W1NIP2_AMBTC;A0A0D6QTI6_ARACU;M0U214_MUSAM;B8LL52_PICSI;A0A0K9PHD6_ZOSMR;M0S4Y6_MUSAM;I1PR23_ORYGL;K3Z5B8_SETIT;F2DDR0_HORVD;C5YAN9_SORBI;I1LLY3_SOYBN;A0A061G207_THECC;V7C4F8_PHAVU;D8T4S9_SELML;A9RN00_PHYPA;K7VA74_MAIZE;K7TXQ3_MAIZE;I1J3J6_BRADI;B8LL90_PICSI;W5BGZ1_WHEAT;E1ZML0_CHLVA;A0A0U9HQ83_KLEFL;M2XMZ3_GALSU;A0A0D3G1W5_9ORYZ;E7DDV3_MAIZE;A0A059C0Y8_EUCGR;I0YPG1_9CHLO;A0A015MPN9_9GLOM;A0A0L0FHN9_9EUKA;Q6C634_YARLI;L8GM08_ACACA;A0A059C188_EUCGR;A0A0A1MMG4_9FUNG;S9WZE3_SCHCR;S3DGM6_GLAL2;A0A059C1R2_EUCGR;A0A0F7SVA4_PHARH;FAT2_SCHPO;I1CMM6_RHIO9;S2JI16_MUCC1;V5NE19_AUXPR;A0A137P7X5_CONC2;K1W9C2_MARBU;A0A0D1ZP70_9EURO;S9PRD6_SCHOY;J3P2V8_GAGT3;A0A0B1P7S4_UNCNE;U4L1H5_PYROM;D3BGV3_POLPA;B6JX21_SCHJY;Q54WL7_DICDI;A0A084FUJ0_9PEZI;A0A074WUF2_9PEZI;A0A068SD65_9FUNG;H6BU49_EXODN;G7DXR5_MIXOS;W9W133_9EURO;A0A0N1H5N3_9EURO;A0A084QIS9_9HYPO;A0A094F9L5_9PEZI;A0A0D1XAP0_9PEZI;A0A0D2FR34_9EURO;I1C7H1_RHIO9;A1CGZ3_ASPCL;R1ES85_BOTPV;B2W1Q7_PYRTR;A0A0D1Y901_9EURO;A0A072PLN4_9EURO;R7YLY6_CONA1;A0A0D2A1A9_9EURO;C5FF52_ARTOC;N1JIV6_BLUG1;A0A0P7AQZ8_9HYPO;W9Y0F9_9EURO;W9XBZ2_9EURO;A0A0G4HEC7_9ALVE;S8BKD7_DACHA;A0A0F4YJ33_TALEM;W2S379_9EURO;L8G6T2_PSED2;G2WRN8_VERDV;Q0US90_PHANO;R4XGG1_TAPDE;A0A059C1Q8_EUCGR;A0A0S6XAP1_9FUNG;Q2UGB9_ASPOR;E5R404_ARTGP;G2Q8M7_MYCTT;U7Q3L6_SPOS1;A0A0E9NF63_9ASCO;R8BRA8_TOGMI;J3M2S9_ORYBR;K0KQH7_WICCF;A0A0K8L7Z8_9EURO;A0A086T6U7_ACRC1;M3B5J9_PSEFD;I2CS66_9STRA;M2N229_BAUCO;A0A168A7A6_9EURO;Q75EA9_ASHGO;S3BYQ2_OPHP1;F0XM68_GROCL;G2QTI3_THITE;A0A059C0Z3_EUCGR;R7Q4U4_CHOCR;D5G932_TUBMM;A0A0C3G8N5_9PEZI;G0SEG5_CHATD;C1HAL1_PARBA;L7JCK3_MAGOP;W9X447_9EURO;F9XNJ7_ZYMTI;L2FPT3_COLGN;W3X6U2_9PEZI;A0A017SNM8_9EURO;W9CSR4_9HELO;A0A0D2BK27_9EURO;A0A0B7KAM5_BIOOC;C5P8R1_COCP7;A0A0C4E8L4_MAGP6;E3QN94_COLGM;G8JR08_ERECY;F0ZGU7_DICPU;A0A0M8MUW3_9BASI;K2RI81_MACPH;G1XKP9_ARTOA;F7W411_SORMK;M3C9V0_SPHMS;B2B821_PODAN;F4PJQ4_DICFS;F5RCN4_METUF;I1S0X1_GIBZE;Q0BU14_GRABC;M2XZU1_DOTSN;A0A0L0W3A9_9BASI;E1IBU9_9CHLR;W7I0W1_9PEZI;A0A061AWE0_CYBFA;A6R7L5_AJECN;Q5B4Y3_EMENI;A0A0G2F2V9_9EURO;A0A151Z9G3_9MYCE;E3KW64_PUCGT;A0A0F8D2V4_CERFI;U1GGE9_ENDPU;A0A0J9XIG8_GEOCN;FAT2_YEAST;A0A136J1A0_9PEZI;A0A0S8FB25_9GAMM;A8PVD5_MALGO;V5G3V5_BYSSN;A0A060TDG8_BLAAD;A0A0W0C5V8_CANGB;E6ZWQ9_SPORE;A0A0Q8A9M0_9RHIZ;A0A0F8USW1_9EURO;A0A0K1Q0T8_9DELT;G8BPK5_TETPH;A5AAI8_ASPNC;A0A066WNK8_9BASI;A9WEJ4_CHLAA;Q0CL88_ASPTN;W3RDF1_9BRAD;M9MHU5_PSEA3;A0A0C2WST9_9HOMO;B4W3T9_9CYAN;A7TJM0_VANPO;A0A061G4E2_THECC;G8ZXV0_TORDC;C5E2N8_LACTC;I0HPR5_RUBGI;A0A0G2ZM32_9DELT;F4P935_BATDJ;B8G3Z6_CHLAD;A0A0C7NBS2_9SACH;G0WCJ2_NAUDC;H8MHW4_CORCM;F4R4L3_MELLP;B2IZ28_NOSP7;A0A094DDD9_9PEZI;A0A0S8FFC5_9GAMM;A0A090EQ49_9RHIZ;A0A0Q6MCT2_9BURK;A0A0L0HGT1_SPIPN;M7SN52_EUTLA;A0A0N1AIK7_9PROT;B8EL93_METSB;A0A077QS22_9BASI;A0A066W839_9HOMO;A0A0B7FIE7_THACB;H1KIQ9_METEX;A0A0C2LCG5_9CYAN;W7WZ31_9BURK;K9XJY3_9CHRO;A0A0L8ARR1_9BURK;K9ZRC3_ANACC;I2GXC9_TETBL;X6EGZ4_9RHIZ;J7SBB7_KAZNA;G0VIX4_NAUCC;E8TEJ6_MESCW;A0A0Q6CXD0_9RHIZ;H2AY07_KAZAF;W0VK56_ZYGBA;A0A0F2LUD4_SPOSC;W6MJ09_9ASCO;A0A0D6P8B4_9PROT;A0A0Q6WKL8_9BURK;A0A0V7ZN89_9CYAN;A0A0Q5ZDD2_9RHIZ
Niben101Scf00046_241828-249174	-2.03104	2.29e-07	-2.30503	5.8e-08	-2.44936	4.15e-08	NAC6	NAC domain protein	ATGGGAAGATCTTGGCTTATTGACGGCAGAGGACTAGCAAGAAAAATTAAAAGTGCCAGTGCTCCTGCTGCACATCAAATAAAAGATTGTGGCGCAAAGCGGCAATGCCCAAACTGCCATTACTATATCGATAATAATGATGTTTCTCAGGAATGGCCTGGTCTACCTGTTGGTGTGAAATTTGATCCATCTGATGTAGAGCTCTTGGAGTATTTGGAAGAAAAGTGCGGGGTGGGAAATTCCAAGCAACACAAATTCATTGATGAGTTCATTCCGACTCTTGACATTTACGAAGGGATTTGCTATACCCATCCTGAAAATCTTCCAGGTGCCAAAAAGGACGGAAGTAGCGTTCACTTCTTTTATCGCATTACCAATGCGTATTCAACTGGTAAACGTAAGCGTAGAAAGATTAGTGATGAAAATAATTTAATCAAAGAACATGTCCGTTGGCACAAGACTGGAAAGACCAAGGTTGTGATGGAGAATGGGCTCCAAAAGGGGTGTAAGAAGGTAATGGTTCTCTATCAAAACACTAAGAAGGGGTTGAAGCAGGAAAAGACTCATTGGGTAATGCATCAGTACCATCTGGGCACTGATGAAGACGAAAAAGAAGGTGAATATGTTGTTTCAAAAATCTTTTACCAACAGCAGAAGCAATCCGTCAAGCCCAATGTCTCTCGTGTAAATGAAGAAGCCAGTGTGGGAGCAAATCAAACTGGCCCTACAACTCCAAAAATGGTCTCTCCTAATCCCCCTCGAGCTGGAGAAACCCCTTCCTGTGATGATTTTATCAATGACTCTTTACCCTTCTCACCTGATCAGGAAGTGGAAATTGCTAAAGAACCAGGGCAGTCTTCTGATGCTAAAGTTAAGTGTGAAATGGAGTACCCCACATGTTTGGCTGGAGAATCACAAGGAGCTGATGCAAATGATGTTGATAATTCTCTGTTGTGTGATGAACTTCTTGCTTCTTATCTTGATAGTTTTGAACATAATCTTGGCTCTTCTACCGAATTCACTCATAACACTAGCCATTTACCACAAGGAAATGGTAACACAACCTGTGGAATTTCGGAGCTGGATAATTTGGAATTAGATACTCCTCCAGATTTCCAACTTGCAGATTTGCCATTCGGTTCTCAAGAGAGTATCTTTAGCTGGTTGGACCGGCAA	MGRSWLIDGRGLARKIKSASAPAAHQIKDCGAKRQCPNCHYYIDNNDVSQEWPGLPVGVKFDPSDVELLEYLEEKCGVGNSKQHKFIDEFIPTLDIYEGICYTHPENLPGAKKDGSSVHFFYRITNAYSTGKRKRRKISDENNLIKEHVRWHKTGKTKVVMENGLQKGCKKVMVLYQNTKKGLKQEKTHWVMHQYHLGTDEDEKEGEYVVSKIFYQQQKQSVKPNVSRVNEEASVGANQTGPTTPKMVSPNPPRAGETPSCDDFINDSLPFSPDQEVEIAKEPGQSSDAKVKCEMEYPTCLAGESQGADANDVDNSLLCDELLASYLDSFEHNLGSSTEFTHNTSHLPQGNGNTTCGISELDNLELDTPPDFQLADLPFGSQESIFSWLDRQ	GO:0006355;GO:0040020;GO:0000077;GO:0045893;GO:0006351;GO:2000652;GO:0010332	GO:0044212;GO:0003677	GO:0005634	M1AY51_SOLTU;A0A068U0I6_COFCA;M1AY50_SOLTU;A0A061EC79_THECC;A0A0D2RWI6_GOSRA;V4UC79_9ROSI;M5WSN8_PRUPE;B9S663_RICCO;A0A0V0HA71_SOLCH;A0A103YHF1_CYNCS;R4NG13_JATCU;A0A0M5JHH8_MANES;A0A0J8D7J5_BETVU;A0A0M4FEU2_MANES;A0A0A0KR24_CUCSA;F6HUU0_VITVI;K7KNP9_SOYBN;U5GVY6_POPTR;K7MVQ7_SOYBN;K7MWS8_SOYBN;A0A0D2P4Q8_GOSRA;A0A151RN81_CAJCA;K7MFL5_SOYBN;V7B809_PHAVU;A0A151QNT7_CAJCA;A0A0S3RW40_PHAAN;M0U9W4_MUSAM;A0A059AGU7_EUCGR;M0TWP5_MUSAM;A0A0L9VQ06_PHAAN;Q6ZI65_ORYSJ;A0A0E0G987_ORYNI;A0A0K9QMT0_SPIOL;A0A0R0EID4_SOYBN;A0A0D9VHS5_9ORYZ;V7C0T0_PHAVU;B6TBS0_MAIZE;I1IB62_BRADI;C5XWJ0_SORBI;A0A072TZ22_MEDTR;A0A118K172_CYNCS;A0A022R445_ERYGU;W9S0R6_9ROSA;A0A0S2IA76_MOMCH;K3YSZ8_SETIT;W1Q0B7_AMBTC;A0A087H673_ARAAL;A0A0A0KUF3_CUCSA;A0A060A661_BOENI;B9HIY7_POPTR;K7N4B9_SOYBN;M0ZJN3_SOLTU;A0A0K9RQ22_SPIOL;A0A0M3R850_MANES;A0A067E1D5_CITSI;A0A059BGG6_EUCGR;B9HWM0_POPTR;R4N7T7_JATCU;V4ST09_9ROSI;I1J6R0_SOYBN;A0A068TYZ2_COFCA;U5IJG4_GOSHI;A0A061EAY6_THECC;W5GLZ2_WHEAT;A0A096QE15_MAIZE;I1JDX2_SOYBN;W5GV72_WHEAT;D7T997_VITVI;A0A0J8BBJ6_BETVU;G7JX37_MEDTR;U5G1Q9_POPTR;I6YQZ3_9CARY;B9SEI6_RICCO;M5XB16_PRUPE;A0A0B2R676_GLYSO;G7I498_MEDTR;R0G621_9BRAS;Q9SS95_ARATH;M0SCK0_MUSAM;I6YLU2_9CARY;I6YDR8_9CARY;A0A118JXH9_CYNCS;A0A087HQZ9_ARAAL;A0A151SDX6_CAJCA;Q9LY80_ARATH;A0A078FUR5_BRANA;W5B8E7_WHEAT;V4NTG4_EUTSA;V7C7T7_PHAVU;S8CM48_9LAMI;R0GYW9_9BRAS;D7M6K1_ARALL;NAC8_ARATH;V4MR78_EUTSA;A0A078G7G4_BRANA;A0A022Q1X8_ERYGU;S8C8K4_9LAMI;B8LLI0_PICSI;I1IYV3_BRADI;K3YYT8_SETIT;A0A0B2S139_GLYSO;A0A0A7LU54_ALBBR;M4D7L0_BRARP;A0A078IPV0_BRANA;A0A0S3T1S7_PHAAN;A0A087G736_ARAAL;J3MD49_ORYBR;M7ZGJ2_TRIUA;A0A0D3B991_BRAOL;C5Z8F2_SORBI;I1GZ50_BRADI;A0A0D9WP45_9ORYZ;A0A096RBI1_MAIZE;R7W4J1_AEGTA;A0A0L9U7N8_PHAAN;W5ASM9_WHEAT;M7ZFB0_TRIUA;K3YES3_SETIT;W5HV94_WHEAT;A0A0K9PZ82_ZOSMR;W5B9P1_WHEAT;A0A078CP24_BRANA;W1NK30_AMBTC;M8CCR8_AEGTA;K3XXI1_SETIT;A0A078CBR7_BRANA;V4LCH5_EUTSA;W5BYX9_WHEAT;W5BT33_WHEAT;A0A0D3FX25_9ORYZ;A0A096TVA1_MAIZE;A0A096TVA2_MAIZE;M0VBR8_HORVD;A0A0E0PAJ2_ORYRU;F2D1K6_HORVD;M0W5D6_HORVD;W5AVT5_WHEAT;A0A0E0KRW8_ORYPU;M0UD69_MUSAM;M0Z2C8_HORVD;A0A059CN32_EUCGR;S5R947_9ROSA;B9N5H6_POPTR;W6J8W6_GOSHI;A0A0B2P1K1_GLYSO;A0A0E0H251_ORYNI;I1J4G0_SOYBN;A0A0M4G3M4_MANES;A0A0S3QX21_PHAAN;A0A0E4B7Y5_9ROSI;A0A0L9VS10_PHAAN;M0Z2C4_HORVD;M5W1R3_PRUPE;A5BJQ5_VITVI;A0A068U3X8_COFCA;A0A0D2UFB9_GOSRA;A0A0D2R3W2_GOSRA;A0A103XN85_CYNCS;R4NHT4_JATCU;A0A0D9W688_9ORYZ;A0A0A0LYR7_CUCSA;A0A060A5N8_BOENI;A0A078GYJ3_BRANA;M1BES7_SOLTU;I1HCV9_BRADI;Q9M0F8_ARATH;K3Y943_SETIT;A0A103Y2A5_CYNCS;A0A0J8BTJ8_BETVU;K4C005_SOLLC;W9S6I1_9ROSA;M0STK6_MUSAM;A0A0D9UXS6_9ORYZ;A0A0K9Q764_SPIOL;A0A067EL13_CITSI;E0ZFA1_PICSI;A0A0D3A3J1_BRAOL;A0A078ICJ7_BRANA;A0A022QTN7_ERYGU;T1NAG7_TRIUA;K7UUU8_MAIZE;B2CPX4_ORYSJ;M8BH25_AEGTA;A0A0A0LKQ0_CUCSA;C5YAQ7_SORBI;M8A126_TRIUA;M4D3N6_BRARP;C5YVJ2_SORBI;K3ZE96_SETIT;A0A0D9WDM1_9ORYZ;W1PVI8_AMBTC;A0A0K9Q168_ZOSMR;A0A060A635_BOENI;A2Q521_MEDTR;A0A0D3G464_9ORYZ;A0A0D3EBU3_BRAOL;M0T4E6_MUSAM;V4KXM2_EUTSA;M0Y7Q7_HORVD;M4CF20_BRARP;G7L7D0_MEDTR;A0A118JY89_CYNCS;M0S8K0_MUSAM;S8CK06_9LAMI;A0A0E0KZF9_ORYPU;A0A0V0GXD4_SOLCH;I1LS80_SOYBN;A0A022RUE6_ERYGU;C5XG19_SORBI;E0CTJ0_VITVI;B9RB87_RICCO;W5DDH1_WHEAT;A0A072UMS3_MEDTR;Q6AUG9_ORYSJ;A0A0K9NX34_ZOSMR;V4UK42_9ROSI;A0A060A5P2_BOENI;I1HL37_BRADI;A0A068TT98_COFCA;A0A109PNR3_BAMEM;A0A0D9WJQ2_9ORYZ;U5IJH4_GOSHI;A0A077RAB5_WHEAT;M5WU50_PRUPE;A0A067E2W4_CITSI;V4THQ3_9ROSI;A0A096R6K0_MAIZE;A0A061GGB9_THECC;M0TG39_MUSAM;A0A151SAN6_CAJCA;Q9FJU6_ARATH;M0SKJ0_MUSAM;W5CC90_WHEAT;NAC73_ARATH;A0A0D2TR85_GOSRA;Q6L4N9_ORYSJ;M7YUP5_TRIUA;I1M064_SOYBN;A0A072UXW5_MEDTR;M1AJS5_SOLTU;C5YUC7_SORBI;V7CUD5_PHAVU;B6T7F9_MAIZE;Q688P2_ORYSJ;B9RVT0_RICCO;A0A0L9TLI2_PHAAN;A0A059SWK2_HEVBR;R0EZR9_9BRAS;K3Z840_SETIT
Nbv0.3scaffold18452_3399-6223	-2.10084	0.000521767	-2.78483	8.43e-05	-2.13027	0.000334163	At5g62140	At5g62140	ATGGGGTCTAAAATTTACTCACCAACCCAATTCTCCAGCCAACTTCCTAAAACCAAATCAAGACATGTATCTTCATATTCTTCACTTCAGTTAAAACCCAGAATCAACATCATAAGTTCACAGCAACAGCCACAATCAGCTGCTGCTGTTACTGAAACAACAATTCCAAGAACTGGTACGTACAATGTGGACTTCAAGACTTTTGAAGCTTGCAAACTTGGTATTTCCAGATTCCCAGATTTTGTGTATAATGCCAAAGGAGGTTCAGGTACTGGAACTGGGAAAAGAATTGAGTCAAGCGACGAAATTGCCGTTGATTTTGACTTGGAAAAGCTGTACATTCCTCCATTAACATCTGCAACTGCTAAGTTCTTGGGATTGCCATTGCCCCCTTTTCTGAAAATTGATGTTGTCCCCGAGCTCCTTAGAGGATATGTCAACCAAGAAACTGGCAAGGTCAATCTGGAGTTCAAGGCCAAGTTCTGGTTTTCAGTTGGAACCATCTACAGAGCACCACCATTGCTTGTGGAGACGCTTTTAACGTCTGAAGAAACGAAGGGAAGAATTAGAGAAGGAAGAGGGGAGAGGCTTAATGAAGAAGGAAGGTGCAAACTTGTTGGGGTGGCAACAGTTGAACCTATTGACGACTTGTTTATGAATACATTCCTTAGCCTTCCAACAGAATGTCTTGCAAAAATGAAAGCTAAAATCTCATTTTCCAGTACC	MGSKIYSPTQFSSQLPKTKSRHVSSYSSLQLKPRINIISSQQQPQSAAAVTETTIPRTGTYNVDFKTFEACKLGISRFPDFVYNAKGGSGTGTGKRIESSDEIAVDFDLEKLYIPPLTSATAKFLGLPLPPFLKIDVVPELLRGYVNQETGKVNLEFKAKFWFSVGTIYRAPPLLVETLLTSEETKGRIREGRGERLNEEGRCKLVGVATVEPIDDLFMNTFLSLPTECLAKMKAKISFSST		GO:0008233	GO:0009507	M1B4M0_SOLTU;M5XL39_PRUPE;A0A061G7Q6_THECC;G7ZX37_MEDTR;A9PEN1_POPTR;A0A0E0GBA7_ORYNI;K3YV24_SETIT;K7U311_MAIZE;Q9FIS4_ARATH;D7TMY0_VITVI;C5Y0Z8_SORBI;M0RNZ5_MUSAM;A0A0D9VJG9_9ORYZ;M0YMB3_HORVD;A0A0D3AYA5_BRAOL;I1ICK9_BRADI;U5DG39_AMBTC;J3LFU2_ORYBR;A0A0E0K3K6_ORYPU
Niben101Scf02946_28919-31455	-2.1538	0.000116647	-2.47428	3.43e-05	-3.13064	1.13e-05			ATGAAGAAACTTTATAGTAAAGGCACAGTTCATCCAATTACTCCTCCGCCCTTAGTATTATCAGACCAGCTTCCTTTGTTACCAGCTACAATCTTGACACTATTTTCAGCTTTATCTCAAGAAGATAGACAAGTCTTGGCTTATTTAATTGCTTGTAATAATTCTTCCAACAATCTTGGAAACACTACTACTCATAAGAATACCAACAATTGCTGTTACTGTTTCAACTGCTACATGAGTTACTGGATAAAATGGGATTCATCACCTAATCGTCAACTTATTCATGAGATTATAGATGTTTTTGAAGATATGGGGTTGCAGAAGAAAAAAGGAAAGAGCAAGAAACATAGGAGGAATAAAAATAGAGGATCTTATAATGTTAAGAAAAACTCTGAAATTTGTGAATCTGATTCTTTGGAGGGAAATTCCAGCAGCTATGATAATGGTGATAGAGTAGAGGAATTAGGAGATGAGAAAGGGTCTATGAGAAGGTTTGTGAGTTTTCTTGGAGAAAGCTTGTGGAGTATTTGGAATATC	MKKLYSKGTVHPITPPPLVLSDQLPLLPATILTLFSALSQEDRQVLAYLIACNNSSNNLGNTTTHKNTNNCCYCFNCYMSYWIKWDSSPNRQLIHEIIDVFEDMGLQKKKGKSKKHRRNKNRGSYNVKKNSEICESDSLEGNSSSYDNGDRVEELGDEKGSMRRFVSFLGESLWSIWNI
Nbv0.3scaffold1610_65778-69364	-2.17682	0.000208991	-2.11127	0.000154498	-2.02339	0.000202466	TCM_000661	Uncharacterized protein isoform 4	GATTCTGTAACTGCACTGTTACGATGGCCAACTGCCCCATCTGGGATGGAGATGCCGCTGGTAGAGGTGCGCAAGTATGGTGTATGGCTATTAGCTAAGAATGTAGACCAGTACATTCACAGGGTATTGGTGGAAGAAGATGCAAACAGTCACGAAGAAAGAGCGGATGAATTTTTCCGGATTTCAGCTGGTTCTGGAAAGAAACTTTATGAGAAGGGTGACTTTATAGCATCAAAAATTTCAAGCTTAGATACTTATATATTGAAGAAGGTTGGCTTGTTTCCAGACGTACTGGAGCGCAGAGTTAAGCAGCATTTTGACAATGGAGACAATATTTCAGCTTTGGTGACGGGAGAATTTTATACGAAGGAGCATTTTCCAGGATTTGCGCGGCCTTTTGTCTTTAATGCTGAAATTCTGCTGAAGGTTGGGCGCAATGTAGAAGCTAAAGATGCTGCTAGGGGGGCTTTGAAATCACCATGGTGGACTTTGGGTTGCGAGTACCATGAAGTTGCTAATATTGCTGAATGGGAAGATGAACAAATCGAGTACATCAAAGAGAAAGTAACCGAGGAGGGTAGGCAAGCTGATCTAAAGAAAGGGAAGGAACCTGCTCAGGTTGCATTGGATGAAGCTGCTTTCTTGTTGGATCTAGCTTCTATTGACGGTACATGGGACGATTGCGTGGAAAGGATTGCTGAATGTTACAAGGAGGCAGGGCTGCATGATGTTGCCAACTTTGTGGTTTACAGAGAC	DSVTALLRWPTAPSGMEMPLVEVRKYGVWLLAKNVDQYIHRVLVEEDANSHEERADEFFRISAGSGKKLYEKGDFIASKISSLDTYILKKVGLFPDVLERRVKQHFDNGDNISALVTGEFYTKEHFPGFARPFVFNAEILLKVGRNVEAKDAARGALKSPWWTLGCEYHEVANIAEWEDEQIEYIKEKVTEEGRQADLKKGKEPAQVALDEAAFLLDLASIDGTWDDCVERIAECYKEAGLHDVANFVVYRD	GO:0009734;GO:0006351;GO:0006355	GO:0005096	GO:0005739	M0ZXU5_SOLTU;A5BFY9_VITVI;D7SVU3_VITVI;A0A061DI20_THECC;M5WIP7_PRUPE;A0A061DND2_THECC;G7L617_MEDTR;B9HHA2_POPTR;B8ALF4_ORYSI;Q10SV7_ORYSJ;C5WMP0_SORBI;Q8RWU1_ARATH;A0A0D3DVU7_BRAOL;A0A067GHP3_CITSI;Q8H7V2_ORYSJ;A0A0D3FCT4_9ORYZ;M4FDM6_BRARP;A0A0N7KGG0_ORYSJ;A0A0A9R3M6_ARUDO;K7V1P0_MAIZE;K7V598_MAIZE
Niben044Scf00025848Ctg004_1-2871	-2.21513	0.000230904	-2.25009	0.000133886	-2.04486	0.0002311	etsf	EF-Ts	ATTTCACCTGCTCTTGTGAAACAATTGCGTGAAGAGACAGGGGCTGGAATGATGGACTGCAAGAATGCTCTTTCAGAAACTGGAGGTGACATTATTAAAGCGCAGGAGTATCTCAGGAAAAAGGGGTTGGCAAGCGCTGATAAGAAATCAAGTAGAGCTACAGCTGAAGGTAGAATTGGCTCATACATCCATGACAGCAGAATCGGTGTCCTGATAGAGGTTAACTGCGAGACAGATTTTGTATCGCGTGGTGACATTTTCAAGGAATTAGTTGATGACTTAGCCATGCAAGTCGCTGCATACCCCCAGGTGCAGTATCTTGTTCCAGAAGATGTTCCAGAGGAGATCATCAACAAGGAAAGAGAAATCGAGATGCAGAAGGAAGACCTATTGTCAAAACCTGAGCAGATCAGATCCAAGATTGTTGATGGGCGGATAAATAAGAGGCTTGAAGAACTGGCCTTACTGGAGCAACCTTACATCAAGAATGATAAGTTGGTGGTAAAGGATTGGGTCAAGCAGACGATTGCAACGATTGGTGAAAACATCAAAGTGAAGAGATTTGTGAGATACAACCTGGGAGAGGGTCTTGAAAAGAAGAGCCAAGACTTCGCAGCAGAGGTGGCTGCTCAAACAGCAGCTAAACCTGTCGCCTCACCCGGAAAAGAGCAATCTGCTGTTGAAGCCAAGGAGACGACTGTTGAGCCTCCAAAAGCAGCAGTTTCAGCCGCTTTGGTTAAACAGCTGCGAGAAGAAACTGGTGCTGGGATGATGGATTGCAAGAAAGCTCTCTCCGAAACTGGAGGGGATCTTGAAAAGGCACAAGAATACCTCCGAAAAAAGGGTCTTTCGACTGCCGATAAGAAGTCCAGCCGACTTGCTGCTGAGGGGAGGATTGGTTCCTACATTCATGACTCCCGAATTGGTGTGCTAATTGAAGTTAATTGTGAAACCGACTTTGTGGGGAGAAGTGAAACCTTTAAGGAATTGGTCGATGATTTGGCAATGCAAGTTGCAGCCTGCCCACAGGTGCAGTTTGTATCAATTGATGAGATTCCAGGAAGCATTGTCAACAAGGAAAAGGAGTTGGAAATGCAGAGAGAAGATCTTAAGAACAAACCTGAAAATATAAGGGAGAAGATTGTTGAGGGCAGGGTCTCGAAGAGGCTTGGAGAGCTTGTTCTTTTGGAGCAGCCTTTCATAAAAGATGACAGTGTTTTGGTGAAGGATTTGGTAAAGCAAACTGTTGCCGCCCTTGGAGAGAACATAAAAGTTAGGAGGTTTATCCGATTTACTTTAGGCGAGGAAGCCAAAGAAGCCAAGGAAGAAGGAATAATTGAAGAGACAGCTGCTGTA	ISPALVKQLREETGAGMMDCKNALSETGGDIIKAQEYLRKKGLASADKKSSRATAEGRIGSYIHDSRIGVLIEVNCETDFVSRGDIFKELVDDLAMQVAAYPQVQYLVPEDVPEEIINKEREIEMQKEDLLSKPEQIRSKIVDGRINKRLEELALLEQPYIKNDKLVVKDWVKQTIATIGENIKVKRFVRYNLGEGLEKKSQDFAAEVAAQTAAKPVASPGKEQSAVEAKETTVEPPKAAVSAALVKQLREETGAGMMDCKKALSETGGDLEKAQEYLRKKGLSTADKKSSRLAAEGRIGSYIHDSRIGVLIEVNCETDFVGRSETFKELVDDLAMQVAACPQVQFVSIDEIPGSIVNKEKELEMQREDLKNKPENIREKIVEGRVSKRLGELVLLEQPFIKDDSVLVKDLVKQTVAALGENIKVRRFIRFTLGEEAKEAKEEGIIEETAAV	GO:0006414;GO:0006422;GO:0009902;GO:0010027;GO:0016117;GO:0034660;GO:0042744;GO:0046686;GO:0070125	GO:0003746;GO:0004815	GO:0005622;GO:0005737;GO:0005739;GO:0005759;GO:0009507;GO:0009536;GO:0009570;GO:0009941	K4CCP7_SOLLC;A0A0D2U7W8_GOSRA;A0A059CP21_EUCGR;A0A061GLJ7_THECC;V7C675_PHAVU;A0A068U4S6_COFCA;F6HH07_VITVI;A0A0D2W8P4_GOSRA;B9ILQ4_POPTR;V4UJP0_9ROSI;A0A0R0LHX3_SOYBN;A0A067KFH6_JATCU;W9SL34_9ROSA;I1L4K9_SOYBN;A0A0D3A3L4_BRAOL;G7KPU0_MEDTR;A0A0K9QMW4_SPIOL;A0A0J8BTA8_BETVU;A0A078HEL5_BRANA;A0A0K9QPX5_SPIOL;A0A0A0LTJ3_CUCSA;A0A118JW12_CYNCS;M4D3M7_BRARP;V4MGB9_EUTSA;Q9SZD6_ARATH;A0A0K9NWB0_ZOSMR;A0A022QWD8_ERYGU;Q0WWF9_ARATH;J3NDZ3_ORYBR;K3Z3H4_SETIT;W1NPM5_AMBTC;S8DHG4_9LAMI;A0A0D9Y018_9ORYZ;I1HXX8_BRADI;Q2QP54_ORYSJ;A0A0E0MNA1_ORYPU;C5X4S1_SORBI;R7W2H4_AEGTA;B9RKL9_RICCO;V4UQR1_9ROSI;M0T224_MUSAM;C4J1J9_MAIZE;A0A151TIT2_CAJCA;A9SG13_PHYPA;A9RZ32_PHYPA;D8QTN3_SELML;M5VUX8_PRUPE;A0A090N329_OSTTA;E1Z9V7_CHLVA;A4RVD1_OSTLU;K8EFG1_9CHLO;C1DZB9_MICCC;C1N2E8_MICPC;A0A061R7S3_9CHLO;I0YVM3_9CHLO;D8TNM0_VOLCA;A8J637_CHLRE;A0A150GWJ4_GONPE;Q5ENQ4_HETTR;A0A0R0LHI0_SOYBN;A0A0A9PIP7_ARUDO;G7KP13_MEDTR;F4JMU5_ARATH;K9TB08_9CYAN;E0UGM2_CYAP2;EFTS_SYNR3;EFTS_PROMP;EFTS_CYAP7;EFTS_SYNP2;EFTS_PROMA;B1X438_PAUCH;A3YZY4_9SYNE;K9XH84_9CHRO;A0A168SK22_9CYAN;K9W0R6_9CYAN;EFTS_SYNS3;A0A0P8A1I0_9CYAN;B4VWE2_9CYAN;K9SAJ4_9CYAN;EFTS_SYNJB;EFTS_MICAN;EFTS_PROM3;EFTS_SYNY3;F4Y0J5_9CYAN;A0A076H2G9_9SYNE;D5A6F5_ARTPN;A0A0A2BI79_9PROC;A0A0F5YFV8_9CYAN;L8LKH4_9CHRO;A0A0R2TXI3_9CYAN;A0A0X8WUA8_9CYAN;EFTS_SYNS9;B1WQZ7_CYAA5;K9XYP0_STAC7;EFTS_SYNE7;A0A0C1Y400_9CYAN;A3Z783_9SYNE;B5IKB6_9CHRO;L8LY01_9CYAN;A0A073CJT6_PLAAG;A0A0A2BRR4_9PROC;A0A0S3TIJ5_9CYAN;EFTS_SYNJA;Q4C4L0_CROWT;A0A0D6YFW3_MASLA;K8GUM4_9CYAN;EFTS_TRIEI;EFTS_CYAP4;A0A0M1JKJ6_9CYAN;K9TEL5_9CYAN;EFTS_PROM1;K9WNW8_9CYAN;A0A0D6ABE4_9CHRO;K9Z4D4_CYAAP;K9P2R1_CYAGP;K9VNH5_9CYAN;EFTS_PROM4;EFTS_CYAP8;D8FYR5_9CYAN;D3EP30_ATETH;K9YIT9_CYASC;K9Y8H8_HALP7;A0A0M2PZI9_PROHO;U9WBT5_9CYAN;A0A087SCI5_AUXPR;A0A0G2IW37_9SYNE;B4WM96_9SYNE;K9F2X3_9CYAN;A0A098TJP3_9CHRO;U5DN16_9CHRO;A0A0D8ZXE4_9CYAN;EFTS_RHDSA;C1E213_MICCC;A0A077JIE1_9CYAN;EFTS_ACAM1;K9TWD6_9CYAN;A0A0P4US98_9CYAN;A0A0V7ZP09_9CYAN;A0YQU5_LYNSP;X5JVZ9_9NOST;K9RSF4_SYNP3;A0A0H4SQI9_9CRYP;A0A0U2ID01_GUITH;EFTS_GUITH;A0A0B5W5S9_9FLOR;M1WWL7_9NOST;A0A141SEI5_GRACH;D3PAD9_DEFDS;EFTS_GLOVI;EFTS_THEEB;L8MTY5_9CYAN;W0RZB8_PORPP;U5QJN4_9CYAN;R4KNR8_9FIRM;EFTS_GRATL;K9SG28_9CYAN;A0A141SDY6_GELVA;A0A109QR64_9PHAE;A0A0C5DCQ5_GRALE;M4IV77_CALTB;A0A0G4KBJ6_9FLOR;A0A023HRL4_PYRPE;D1VSC4_9FIRM;A0A096BIY8_9CLOT;M5DET0_CHOCR;A0A095XB10_9FIRM;K9SWH6_9SYNE;K9X061_9NOST;A0A0F2PA42_9FIRM;A0A0F2NBK0_9FIRM;EFTS_PYRYE;F3Y7L8_FISSO;J7F7M5_SACJA;A0A124IH64_9FIRM;A0A094LWT4_9BACL;A0A0J1DNQ4_9FIRM;A0A141SDD6_GELEL;A0A095XRQ5_9FIRM;A0A0M0J6G9_9EUKA;F9MTE3_9FIRM;EFTS_PORPU;A0A117KNC1_9DELT;A0A0K2RW31_9STRA;C8W4R7_DESAS;E0NM40_9FIRM;D0LXP4_HALO1;W8DVP5_9FLOR;A0A134AVH8_9FIRM;K0AXN2_CLOA9;EFTS_HELMI;R9XZN5_9FLOR;B2A381_NATTJ;K2EBU1_9ZZZZ;R1AVC7_9CLOT;A0A137SW57_9FIRM;F0Y5Y6_AURAN;A0A117SX85_9BACL;U2LAP8_9FIRM;A0A0L0WBU0_CLOPU;A0A0N0YDM4_THEVU;B7T1S2_VAULI;A0A0S6W1I3_9BACT;A0A0G2ZJY1_9DELT;E3GNY9_EUBLK;F8E9G2_FLESM;F5SC83_9BACL;F2LTU1_HIPMA;A0A023JER1_9STRA;Q2PQH2_FUCVE;EFTS_GEOBB;A0A0F2QAJ0_9CLOT;D3R244_MAGIU;A0A126G476_9RHOD;A0A0J1FIM2_9FIRM;A0A146G611_9BACT;A0A135L344_9BACI;EFTS_GEOMG;A0A0U2KXS9_9BACL;A0A0G0WCC6_9BACT;EFTS_CARHZ;EFTS_GEOSL;A0A0D8I9P7_9CLOT;D7N5U8_9FIRM;A0A068JR89_9DELT;EFTS_PHATC;A0A023HB48_9STRA;T0D959_9BACL;EFTS_GALSU;A0A139CG55_9FIRM;E6MFE2_9FIRM;D2IS76_9CRYP;W0EFE9_9FIRM;C9RBV0_AMMDK;U7UTK4_9FIRM;A0A0F2JCZ0_9FIRM;EFTS_COPPD;EFTS_ALKMQ;A0A101HB95_9FIRM;EFTS_ANADE;A0A101W3Q0_9FIRM;A0A0B6WXQ4_9BACT;A0A0S3QVT1_9AQUI;A0A136K5Z7_9BACT;E3FCY8_STIAD;A0A161PIN5_9DELT;A0A141SCT7_9FLOR;A0A132MG74_BACSC;EFTS_GEOUR;A0A0P9C9N5_9BACL;F6DU56_DESRL
Niben101Scf02059_467697-474098	-2.2152	0.003813	-3.11313	0.000673754	-2.73331	0.00116173	CRR6	Protein CHLORORESPIRATORY REDUCTION 6, chloroplastic	TCTTCTTTATCCATGGCTTCCACAAAACCATTACATACACTTTCTTCTCCTCTTAAACAAACACTTTCTTCTTTTGTTCCACTCATTTCCTATAAACCCAATTCAGATTTTTCAACTTCTTTCACTTCTTCTTCTTCTTCTTCACATGTTAATCAACAATCCCAGCTGAGACAAGTTGCTGCTTCTGTAGCATTCAATCCTTCTGGGAATTTTGACCTCTCCCTTTATGATGAGCAAGAAAGTACAGAAGTAGCTCCTCCACCAATGCCACCAACAGAAGGTAGATACGAAGTTGTAATAGATAATGAAATTATTCAACGTCTTGATTTATCCCCATTTCAGAATGCAACTGGATTATCATCACCCTTATCTGCCAAGCCAAAGGAGTTTCTGGAAAGGACAATTGGTTTTACAATCAATTACAAAAGAGAAGATAAATATGATCCTAGGGAATTATCAGAATTTCCAGATATACGGCTATGGTTCGTTCGGCTAGATGCTACTTATCCATGGCTGCCAGTTTTATTGGATTGGAAAGCTGGAGAACTTGCACGTTATGCAGCAATGTTGGTACCTCATCAGATGAGTATGAAAATGGGGGTAGTATTCAATCCAGAGGCATTGGAGTTGTTTGTGATGAATAAGGTGTTTATTGTGTATTCTTGGTTGAAGCAAAATGAGATTCCAATGCCAAGGCTGAAGACAAAAGATATGGCAAGAATGCTTGGTTTTGGAATTGGGGATGAGCTTTTTGACTTGATTGATAAACACCATATTGATACT	SSLSMASTKPLHTLSSPLKQTLSSFVPLISYKPNSDFSTSFTSSSSSSHVNQQSQLRQVAASVAFNPSGNFDLSLYDEQESTEVAPPPMPPTEGRYEVVIDNEIIQRLDLSPFQNATGLSSPLSAKPKEFLERTIGFTINYKREDKYDPRELSEFPDIRLWFVRLDATYPWLPVLLDWKAGELARYAAMLVPHQMSMKMGVVFNPEALELFVMNKVFIVYSWLKQNEIPMPRLKTKDMARMLGFGIGDELFDLIDKHHIDT	GO:0016226;GO:0010275	GO:0004519	GO:0009535;GO:0009507;GO:0009570	M1D0V2_SOLTU;A0A061GQ49_THECC;M5VS44_PRUPE;A0A0D3C6S2_BRAOL;G7JGN3_MEDTR;A0A0F7GZD7_9ROSI;A0A087H5Z2_ARAAL;CRR6_ARATH;M0TCW6_MUSAM;W1PC00_AMBTC;K3YJ72_SETIT;A0A0E0LRN9_ORYPU;F2CQ99_HORVD;J3MQP5_ORYBR;I1I195_BRADI;B4FZ14_MAIZE;M8BTV3_AEGTA;M7Z304_TRIUA;A0A0B0PD70_GOSAR;A9T433_PHYPA
Niben044Scf00020661Ctg004_2186-8760	-2.27926	0.00196218	-2.39568	0.00106349	-2.00434	0.00241528	gpr	Aldo/keto reductase	ATGTACCATTGTTTGGTGAATTCTTTTATGAATCTTCAAAATGGAGGCCAAGTGTGCCTTCCGTTGAGCAGCTTAGAGCCTTTCAAGAACTCATCGATGAAGGAAAGGGTACAAGCTATTCAGGTCCGCTATATTGGTGTTTCCAATGAAACTTCATATGGAGTTATGGAGTTCGTCCATGCTGCAAAAGTTGAAGGATTGCCGAAGATTGTCAGCATTCAGAATAGCTACAGTCTTCTGGTTAGGTGTCACTTTGAGGTTGATCTTGTCGAAGTATGCCACCCAAACAACTGTAACATTGGCTTACTTTCTTATTCCCCACTGGCTGGTGGAACCTTATCGGGGAAGTATTTGAACAATAATTCTGAAGCTGCTAGAAAAGGACGACTTAACCTGTTCCCAGGCTACATGGAAAGATACAATAAATCGCTTGCCAAGGAAGCAACTAAAAAGTATGAAGAAGTGGCCAAGAAACATGGTCTAACTCTTGTTGAGTTAGCTCTTGGATTTGCGCGAGACCGGCCATTTATGACAAGTTCAATTATCGGTGCAACTTCCGTGGATCAATTAAAAGAAGATATTGATGCTTTTTTGACAACTGAGAGGCCTTTGCCACATCTAGTAATGGATGATATTGAAGACATTTTCAAGAGATACAGAGATCCTGCTTCAAGA	MYHCLVNSFMNLQNGGQVCLPLSSLEPFKNSSMKERVQAIQVRYIGVSNETSYGVMEFVHAAKVEGLPKIVSIQNSYSLLVRCHFEVDLVEVCHPNNCNIGLLSYSPLAGGTLSGKYLNNNSEAARKGRLNLFPGYMERYNKSLAKEATKKYEEVAKKHGLTLVELALGFARDRPFMTSSIIGATSVDQLKEDIDAFLTTERPLPHLVMDDIEDIFKRYRDPASR	GO:0019288	GO:0004032;GO:0016491;GO:0018456;GO:0047006;GO:0047681;GO:0050580	GO:0009570;GO:0009941	M1BCC6_SOLTU;A0A0L9TTK7_PHAAN;V4RZW7_9ROSI;V7BLE7_PHAVU;A0A067L761_JATCU;D7SZH4_VITVI;I1JB81_SOYBN;A0A059B2H5_EUCGR;I3SL18_LOTJA;A0A068TTH9_COFCA;A0A061ELX8_THECC;B9T5E8_RICCO;A0A0D2Q702_GOSRA;G7I4M8_MEDTR;A0A022QXE1_ERYGU;M0SL45_MUSAM;M5XXM7_PRUPE;Q10GW4_ORYSJ;A0A0A0LPX0_CUCSA;S8CSL6_9LAMI;A0A0E0NY69_ORYRU;C5WSB9_SORBI;B9HKG9_POPTR;R7WFY2_AEGTA;U5D951_AMBTC;A0A087HKY0_ARAAL;J3LQS7_ORYBR;I1GQB2_BRADI;Q8VZ23_ARATH;P93818_ARATH;M7YDL8_TRIUA;A0A0J8FL22_BETVU;A0A0K9RNI5_SPIOL;A0A0K9PLG4_ZOSMR;A0A0C9RXY1_9SPER;W9RPR0_9ROSA;M4DFP2_BRARP;C5WT43_SORBI;D8RMR2_SELML;A9U2W0_PHYPA;I0Z7J6_9CHLO;A8I1A4_CHLRE;A0A0D2MY79_9CHLO;A0A0D2NTB0_9CHLO;L1J0D5_GUITH;W7U3M2_9STRA;K8EAK3_9CHLO;F0XXK7_AURAN;A9PI26_POPTR;W5EE43_WHEAT;C1DY22_MICCC;A0A0D6KV80_9CYAN;K8EBB4_9CHLO;W0SI71_9RHOO;E1Z4Z7_CHLVA;Q10ZR6_TRIEI;R7QCI0_CHOCR;Q31FE0_THICR;B7G8U4_PHATC;K9PP34_9CYAN;D9SH18_GALCS;L8N2L9_9CYAN;A0A096P778_OSTTA;L1JG80_GUITH;B8C7K3_THAPS;C1MQY9_MICPC;A4RZI3_OSTLU;A0A0T7BQS2_9CYAN;J2VLE2_9BURK;A0A011PPA8_9PROT;J2LPX3_9BURK;A0A0H4W8J3_9BORD;A0A0M0ST64_9CYAN;A0A0M1JXI2_9CYAN;Q13ZJ4_BURXL;A0A011QA98_9PROT;M1VIA8_CYAM1;D8IYM7_HERSS;A0A0F3KBL1_9NEIS;A4RTP6_OSTLU;N8Y7Q6_9GAMM;A0A085EP00_9FLAO;A0A090N3Q8_OSTTA;A0A066ZZ25_HYDMR;A1S9C2_SHEAM;A0A0C2QVJ5_9CYAN;E3HVA7_ACHXA;D4HWG7_ERWAC;A0A011MHN5_9PROT;S2L2C3_9GAMM;A0A0G4FX50_9ALVE;W2UJM4_9GAMM;B2JK97_PARP8;Q39GU5_BURL3;A0A0X8HEW5_9GAMM;A0A060NWT6_9BURK;A0A0S2TGG3_9GAMM;N8TXQ6_9GAMM;A0A0X7B899_9FLAO;D4TJ62_9NOST;G8AGZ4_AZOBR;A0A0Q0WMG7_9FLAO;D4XIH7_9BURK;N9BTD1_9GAMM;A0A085JA38_9ENTR;N2J2Z5_9PSED;Q3M329_ANAVT;A0A0V7ZZZ1_9CYAN;A0A0J6ASX8_PECCC;A0A011NY36_9PROT;A0A0K2M313_9NOST;A0A0N0GN32_9NEIS;A0A0X2P9C6_9ENTR;H8XRJ9_FLAIG;A0A139X493_9CYAN;Q6FCS4_ACIAD;A0A0D6SBN0_9PSED;G0L3U8_ZOBGA;L8JFK3_9GAMM;R7QJA6_CHOCR;A0A0Q0KQA6_9GAMM;B6IVY1_RHOCS;A0A0D0JQS1_9PSED;A2TYN6_9FLAO;A0A076NSA4_FLAPS;M7CUA9_9ALTE;B2J9M9_NOSP7;A0A0J7JBM6_9ALTE;A0A0N9VE26_9GAMM;K2LJA0_9PROT;A0A0A2MLT2_9FLAO;A0A0A0CYT1_9PROT;A0A023WQ49_PSEST;A0A0M7CW74_9BURK;G8XBQ4_FLACA;A0A0S1Y8V9_9BORD;A0A0F5JVW2_9BURK;S6IDB4_9PSED;W6KCY7_9PROT;R9B1E7_9GAMM;A0A072N0W1_9ALTE;L1LYW4_PSEPU;A0A0D6TLS9_9FLAO;A0A084A210_9ENTR;I4N981_9PSED;A0A0C5WXZ3_9GAMM;A0A0P7Z7F9_9CYAN;Q48HS0_PSE14;A0A0E8C587_BORPT;A0A098FSQ0_9PSED;A7HSX8_PARL1;G2DXA1_9GAMM;A0A0D5M9H0_9GAMM;A0A0F0DYX9_9PSED;A0A0X3T8C1_9GAMM;A0A0X8BV31_9PSED;A0A105T4L3_9PSED;I2JFX7_9GAMM;W0H4T6_PSECI;H8W6Z4_MARHY;H7ESG3_PSEST;A0A071M0H5_9ENTR;A0A0A1GAK2_9PSED;B9Z8L7_9NEIS;A0A109LM55_PSEFL;A0A127MN67_9PSED;A0A077LLR3_9PSED;A0A0T6UYA7_9PSED;A9IUR3_BORPD;A0A085UBA5_YERRU;A0A0Q7LJL3_9BURK;V6S655_9FLAO;A0A0Q5PQ65_9BURK;A0A0F7M0I3_9GAMM;A0A128EY57_9GAMM;A0A0G4GVQ9_9ALVE;A0A0J1H7D5_9GAMM;A0A0C5S507_PSEPU;U3HH85_PSEAC;F9S076_9VIBR;A0A0Q5EFI6_9PSED;A0A0M2WEX5_9BURK;R0D2X8_CAUVI;S5Y5H4_PARAH;A0A0P8B5C2_9ALTE;A0A0D2SWJ2_9PROT;Q0KBT5_CUPNH;B8EJS9_METSB;A0A0G3G2W1_9GAMM;S6AMN1_PSERE;W6R6M6_PSEPS;A0A0M0JLT7_9EUKA;A0A0V2FAB7_CAUVI;A0A0P9LNI6_9PSED;A0A0F7YCZ3_9PSED
Nbv0.3scaffold91268_1-4827	-2.29532	0.000619528	-2.05438	0.000998615	-2.00477	0.00117624	csp41	MRNA-binding protein	ATGGCTACTCTTGTTTCTTCATCCTCTCTTCTCCATTCTTCTTCCTCTTCAACTTCATTGATCTCCCCTGTTTCACGCTTCTCTCTTAAATTTTCTTCTTCTTCTTCTTCTCCTCTCTCTTCTCCTCTTTCCATTTCCCCATCTTTCCTTGCATACCCAACAACTAATTCTAGGCGGTTTTCTACCTCCCAGTACTTCACTGTCCAGGCTAGTGCAGCTGAGAAGAAGAAGGTGCTTATTGTAAATACAAACAGTGGTGGTCATGCAGTCATTGGGTTCTACTTTGCTAAAGAATTGCTGGGTTCTGGTCATGATGTTACCATTCTTACCGTTGGAGAAGAGAGCTCTGATAAGATGAAGAAAACTCCTTTCAACAGATTCTCAGAAATTACAAGTGCTGGTGGTCGAACAGTATGGGGTGATCCTGCAGATGTGGGGAAGATCTTAGAGGGAGAAGTATTCGATGCCGTTTTGGACAACAATGGTAAAGACTTGGATGCTGTGAGGCCTGTGGCCGACTGGGCCAAGAGTTCGGGTGCCAAGCAATTTTTGTTTATCAGCAGTGCCGGAATCTACAAGTCAACTGATGAGCCTCCTCATGTTGAAGGGGATGCCGTGAAAGCAGATGCTGGCCATGTGGGAGTCGAGAAATACATTTCCGAGATATTTGATAGTTGGTCAAGCTTCCGTCCTCAGTATATGATTGGCTCTGGAAATAACAAGGATTGTGAGGAATGGTTCTTTGATCGTATTGTTCGTGGACGACCAGTTCCAATACCTGGATCTGGAATGCAGCTAACCAACATAGCACATGTCAGGGACTTATCATCCATGCTTACCGCGGCTGTCAAGAATCCTGCTGCTGCTAGCGGTCACATCTTCAACTGTGTTAGTGACCGTGCTGTTACATTGGATGGAATGGCCAAATTATGCGCTAAAGCTGCTGGACTCTCTGTTGAGATTGTGCATTATGACCCCAAGGCAGTGGGAGTTGATGCTAAAAAAGCTTTTCCCTTCCGCAACATGCATTTCTATTCTGAGCCTAGAGCTGCCAAAGAGATTCTGGGATGGAGTGCTACGACTAACCTACCAGAAGATTTGAAGGAGCGATTTGATGAGTACGTGAAGATTGGCAGAGATAAGAAAGAAATCAAGTTTGAACTAGACGATAAGATACTAGAAGCTCTAAAAGTACCAGTTGCTGCT	MATLVSSSSLLHSSSSSTSLISPVSRFSLKFSSSSSSPLSSPLSISPSFLAYPTTNSRRFSTSQYFTVQASAAEKKKVLIVNTNSGGHAVIGFYFAKELLGSGHDVTILTVGEESSDKMKKTPFNRFSEITSAGGRTVWGDPADVGKILEGEVFDAVLDNNGKDLDAVRPVADWAKSSGAKQFLFISSAGIYKSTDEPPHVEGDAVKADAGHVGVEKYISEIFDSWSSFRPQYMIGSGNNKDCEEWFFDRIVRGRPVPIPGSGMQLTNIAHVRDLSSMLTAAVKNPAAASGHIFNCVSDRAVTLDGMAKLCAKAAGLSVEIVHYDPKAVGVDAKKAFPFRNMHFYSEPRAAKEILGWSATTNLPEDLKERFDEYVKIGRDKKEIKFELDDKILEALKVPVAA	GO:0045893;GO:0032544;GO:0007623;GO:0045727;GO:0009735;GO:0009658;GO:0006364	GO:0008460;GO:0008266;GO:0050662;GO:0003824	GO:0010287;GO:0048046;GO:0009941;GO:0009570;GO:0010319;GO:0009579;GO:0009534	Q7X998_TOBAC;M1AZB4_SOLTU;A0A068U638_COFCA;B9H883_POPTR;A0A067JC87_JATCU;A0A061DQU5_THECC;G7IED1_MEDTR;W9QVM5_9ROSA;A0A059AYL2_EUCGR;M5VVY7_PRUPE;A5AWW0_VITVI;A0A0A0KE82_CUCSA;V4TUZ0_9ROSI;G5DWR5_SILLA;A0A0J8CGX6_BETVU;CP41A_ARATH;I1L838_SOYBN;O24365_SPIOL;M4FH55_BRARP;M0SJV9_MUSAM;K3ZTZ7_SETIT;B9S425_RICCO;A0A0V0I334_SOLCH;E5KGE2_SILVU;I1H2M6_BRADI;W5GDS3_WHEAT;C5XDB8_SORBI;Q8GTK8_ORYSJ;B8LL40_PICSI;A0A0E0E939_9ORYZ;A0A0D9WWT5_9ORYZ;A0A096RSV5_MAIZE;A9S841_PHYPA;A0A0E0HY39_ORYNI;A0A0E0AH93_9ORYZ;M0WP41_HORVD;A0A067FRH7_CITSI;C1E7G0_MICCC;A4S772_OSTLU;K8EAZ5_9CHLO;D8TJA2_VOLCA;A8IIK4_CHLRE;A0A0D2L0X8_9CHLO;A0A0P4UII7_9CYAN;A0A0X8WVA4_9CYAN;U5DA82_9CHRO;K8GGY7_9CYAN;D8G5F3_9CYAN;A0A087SBG8_AUXPR;A0A0M1JXA2_9CYAN;A0A0C1Y5M6_9CYAN;A0A0D2MXG8_9CHLO
Niben101Scf04941_189907-194572	-2.32262	0.00215696	-3.79188	0.00021538	-2.745	0.00075471	PnsB5	NAD(P)H dehydrogenase 18	ATGGAGGATTCAGTAACAATATCATTACTCTCCACTGTTCCAGTTCCTAATCCAGTACTGTCAACAAAATCTGCAGCATCTCAACTCAAATATAATGTTCTTTTTCGAGGAAACCCATGTTCTATTTCTTTGAAAATTGGTACAAAATGTCATGGAATGAGGTCATCAACAAGATTGTATGCAGGGTTAACAGAGATAGAGCCAGACATTAATGAAGATCCTGTTGATAGATGGAGAACTAATGGCATTGAAATTGAAGACTTTGTGTTTGGAAAGTACGATGATCATCATACTTATTTTGAGAGTGAAGATAAAGCTACATTTTGGGAATCCATAAAAGAAGATTATGCTGCTGTTGCACCACCAACAGGATTTCAAGGTATTATTTCATGGCTATTCCTTCCTGCAATTGCTGCTGGAATGTACTTCAATGTTCCAGGGGAATACTTATATATCGGAGCAGCTGTGTTTACAATTGTGTTCTGCATTATTGAGATGGACAAACCAAGTGAAGCTCACAATTTTGAGCCTCAGATATATAACATGGAACGAGGAGCTCGAGACAAGTTGATATCGGATTATAACACCATGGACATTTGGGAGTTCAATGAGAAATATGGTGATATCTGGGATTTCACTGTCAATATTCAGAAGGACGATATAATGAAAAGA	MEDSVTISLLSTVPVPNPVLSTKSAASQLKYNVLFRGNPCSISLKIGTKCHGMRSSTRLYAGLTEIEPDINEDPVDRWRTNGIEIEDFVFGKYDDHHTYFESEDKATFWESIKEDYAAVAPPTGFQGIISWLFLPAIAAGMYFNVPGEYLYIGAAVFTIVFCIIEMDKPSEAHNFEPQIYNMERGARDKLISDYNTMDIWEFNEKYGDIWDFTVNIQKDDIMKR	GO:0006979		GO:0009535;GO:0009507;GO:0016021;GO:0031969	M1A690_SOLTU;A0A0J8C857_BETVU;D7T778_VITVI;A0A061ELZ4_THECC;A0A067KVX2_JATCU;A0A0F7CYQ9_9ROSI;M5XZ84_PRUPE;A0A103W890_CYNCS;A0A059AVK7_EUCGR;B9RTG1_RICCO;B9HUP3_POPTR;A0A0K9QQI2_SPIOL;A0A0F7CYR1_9ROSI;A0A0B0PJH2_GOSAR;I1L7B8_SOYBN;A0A0F7GXV1_9ROSI;A0A0S3SV22_PHAAN;A0A0F7CYR3_9ROSI;A0A0F7GZG0_9ROSI;M0SHP9_MUSAM;A0A151R6L6_CAJCA;G7JWI9_MEDTR;A0A0D3ATT8_BRAOL;A0A0F7GYV0_9ROSI;A0A0F7CYQ8_9ROSI;A0A0D9V9V2_9ORYZ;A0A0F7GZE7_9ROSI;D7MVV8_ARALL;A0A0L9TTK1_PHAAN;PNSB5_ARATH;K3XLN6_SETIT;C5XH09_SORBI;A0A0F7GZ06_9ASPA;A0A0F7GXR7_9ROSI;F2DWH9_HORVD;A0A096SQK6_MAIZE;W1P1C9_AMBTC;I1L7B9_SOYBN;A0A0F7GXU6_EROTE;A0A0Q3N3T4_BRADI;A0A0F7GZ10_9ROSI;I1JB34_SOYBN;Q0JGD3_ORYSJ;M8CA35_AEGTA;A0A0F7GXR4_9ASPA;M7ZE22_TRIUA;Q5JK31_ORYSJ;A0A0D3EY68_9ORYZ;I1NCU7_SOYBN;A0A0E0JT61_ORYPU;V7BN72_PHAVU;A0A0F7GXU1_ACOAM;W5CH71_WHEAT;V5M0F7_9MYRT
Niben101Scf00960_294937-297851	-2.34166	9.71e-05	-3.42886	5.56e-06	-2.08217	0.000213898	ATPD	ATP synthase delta chain, chloroplastic	ATGGCCGCACTACAACAAACTCCGACAGCTTTACAGTGCAGGTCACCGCCGCCGACTCAAATCATCACCGGACCTACGGCGAAGCTCTCATTTTCCGGCGGCCTCAAGCTCCCGAAACTCACAATCAAGCTCCGCTCTAATCGCACCTCCCGCCGCGGAGGCGGTGCTGCCGGAGCAAAAATGGTGGCTTCCGCTGCCGGAAGTTACGCGAACGCACTCGCCGACGTAGCCAAGTCGAACGGAACTCTAGAACAAACCACCGCCGACCTCGAAAAAATCGAAAAAATCTTCGACGACGAAGCAGTGTACAACTTCTTCGTGAGCCCTATCGTCGGAGAAGAGAAGAAACGCGAACTCGTGGACGAGATCGTTTCATCCTCGAGCATCCAGCCGCACGTGGCGAATTTCCTCAACATTCTGGTAGACATGAAGCGCGTGGAGCTAATCAAAGAAATCGTGAAGGAGTTCGAGAAAGTCTACAATACACTTACGGACACGGAACTTGCTGTGGTCACTTCTGTTGTGAAATTGGAATCGCAGCATTTGGCGCAGATAGCGAAAGGAGTGCAGCGATTGACAGGTTCGAAAAATGTGAGAATTAAAACGGCTATCGATGAATCGCTAGTAGCTGGGTTTACAATAAGGTACGGAAATTCAGGATCAAAGCTGATTGATATGAGTGTGAAGAAACAACTTGAGGATATTGCTGCTCAACTTGAAATTGGGGATATTCAATTAGCTGTA	MAALQQTPTALQCRSPPPTQIITGPTAKLSFSGGLKLPKLTIKLRSNRTSRRGGGAAGAKMVASAAGSYANALADVAKSNGTLEQTTADLEKIEKIFDDEAVYNFFVSPIVGEEKKRELVDEIVSSSSIQPHVANFLNILVDMKRVELIKEIVKEFEKVYNTLTDTELAVVTSVVKLESQHLAQIAKGVQRLTGSKNVRIKTAIDESLVAGFTIRYGNSGSKLIDMSVKKQLEDIAAQLEIGDIQLAV	GO:0042742;GO:0009735;GO:0009409;GO:0015986;GO:0009773;GO:0015979;GO:0009772	GO:0046933;GO:0003690	GO:0009534;GO:0009535;GO:0016020;GO:0010287;GO:0009941;GO:0010319;GO:0009579;GO:0045261	ATPD_TOBAC;A0A068U0N9_COFCA;A0A059BZG6_EUCGR;F6HVW3_VITVI;A0A0J8C5Q9_BETVU;W9R5E3_9ROSA;A0A078EV13_BRANA;A0A067JS97_JATCU;V4L4Q1_EUTSA;A0A061F8S8_THECC;B9IQM7_POPTR;A0A022RU17_ERYGU;ATPD_ARATH;B9MW43_POPTR;M5W017_PRUPE;A0A087GQA5_ARAAL;A0A118JZ64_CYNCS;S8E7B3_9LAMI;A0A103XX86_CYNCS;V4V734_9ROSI;A0A0D2NHU9_GOSRA;A0A0C5AX12_9CARY;ATPD_SPIOL;T2DNU9_PHAVU;M0RL16_MUSAM;A0A0A0K7Z3_CUCSA;G7JLC6_MEDTR;ATPD_PEA;M0TZW2_MUSAM;I1MUQ0_SOYBN;M0UAP5_MUSAM;A0A078GK41_BRANA;W1PVK0_AMBTC;R0HAR4_9BRAS;M0TZX3_MUSAM;A0A0K9PAZ0_ZOSMR;ATPD_SORBI;C0P6Z6_MAIZE;J3LH40_ORYBR;A0A0B2Q2A4_GLYSO;A0A0E0NL13_ORYRU;A0A0C9RYF5_9SPER;I1IF76_BRADI;A0A0D9VL33_9ORYZ;A0A0E0CRJ8_9ORYZ;F2CTV9_HORVD;A9NTG2_PICSI;A9SYE0_PHYPA;A9RHZ0_PHYPA;M7Z200_TRIUA;B7FF88_MEDTR;A0A090M926_OSTTA;A6N1R7_ORYSI
Niben044Scf00011498Ctg001_17798-26266	-2.3489	3.08e-07	-2.60302	1.1e-07	-2.02042	8.39e-07	THF1	Protein THYLAKOID FORMATION1, chloroplastic	ATGGCGGCAGTTACTTCAGTGTCGTTCTCGGCGATTGTTCAATCCGCCGAAAGGAAATCCTCCGTTTCTTCGTCTCGTTCTGTTGATACATTTAGGTTCCGTTCCAACGTCTCCTTTGATTGTTTCAATGTTCGATCTTTGAATTCCAGTTTCAGTTCGAATTCTTCCACCTCTCGCTTTGTCGTTCATTGCATGTCCACAGATTTGCCAACTGTGGCCGAAACTAAAATGAATTTCTTGAAGGCTTATAAGCGTCCAATTCCAACTGTCTACAACACAGTGTTACAAGAGCTAATTGTGCAGCAACATTTGATAAAGTACAAGAAATCCTACCGATATGATCCCGTGTTTGCGCTTGGTTTCGTCACTGTATATGATCAACTTATGGAAGGCTACCCAAGTGAAGAGGATCGTGATGCCATCTTCAAAGCATATATAGAGGCGCTCAATGAGGATCCTGTGCAATACAGAGCTGATGCACAAAAATTTGAAGAATGGGCTCGTACTCAAAATGCCAATACGCTAATTGACTTCTCATCCAGAGATGGAGAAGTTGAAAACATTCTGAAAGATATTGCACAGCGAGCTGGAACCAAGGATAGTTTTTGCTACAGTCGACTATTTGCGGTTGGTCTTTTTCGCCTACTTGAGTTGGCAAATGTAACTGATCCGACCATCTTAGAAAAGCTTTGTGCTTCACTGAATATAAACAAGAAAAGTGTGGATAGGGACCTTGATGTTTATCGCAATTTGCTCTCCAAGCTGGTTCAGGCTAAAGAGCTGTTGAAGGAATATGTGGAAAGGGAGAAGAAAAAAAGAGGAGAAAGGGAATCTCAGAAGGCCAACGAGGCTGTCACAAAATGCTTGGGAGATTACCAATACGCTGGGAGG	MAAVTSVSFSAIVQSAERKSSVSSSRSVDTFRFRSNVSFDCFNVRSLNSSFSSNSSTSRFVVHCMSTDLPTVAETKMNFLKAYKRPIPTVYNTVLQELIVQQHLIKYKKSYRYDPVFALGFVTVYDQLMEGYPSEEDRDAIFKAYIEALNEDPVQYRADAQKFEEWARTQNANTLIDFSSRDGEVENILKDIAQRAGTKDSFCYSRLFAVGLFRLLELANVTDPTILEKLCASLNINKKSVDRDLDVYRNLLSKLVQAKELLKEYVEREKKKRGERESQKANEAVTKCLGDYQYAGR	GO:0045038;GO:0010182;GO:0010207;GO:0015996;GO:0010027;GO:0045037		GO:0016021;GO:0009534;GO:0009535;GO:0010319;GO:0009527;GO:0009532;GO:0009570;GO:0009707;GO:0009941;GO:0009528	A7XZB8_NICBE;THF1_SOLTU;A0A022QBQ4_ERYGU;A0A061E4M4_THECC;F6HHI1_VITVI;A0A0A0K3P0_CUCSA;A0A087HEB8_ARAAL;A0A0B0MJ75_GOSAR;V7BZ23_PHAVU;I1M3X9_SOYBN;A0A151RLL4_CAJCA;A0A0K9RUJ9_SPIOL;M5WTF3_PRUPE;B9RW80_RICCO;THF1_ARATH;W1P961_AMBTC;A0A072UUQ2_MEDTR;A0A0D3DWB1_BRAOL;V4U436_9ROSI;A0A068UUG6_COFCA;W9RAN4_9ROSA;I3S759_LOTJA;B9I6H1_POPTR;A0A067JJR6_JATCU;B9INV3_POPTR;I1KF75_SOYBN;I3SMR8_MEDTR;A0A103XS82_CYNCS;A0A0J8BLD1_BETVU;K4CG24_SOLLC;A0A124SFS9_CYNCS;M0TZM8_MUSAM;A0A059DG08_EUCGR;A0A067EL53_CITSI;S8C5Q3_9LAMI;C5XBJ0_SORBI;A0A0B2QNA9_GLYSO;Q5YL57_WHEAT;THF1_ORYSJ;A0A0K9P553_ZOSMR;A0A0D6R5B7_ARACU;M7ZL97_TRIUA;A9NPI7_PICSI;M0TMC6_MUSAM;A0A0R0HD90_SOYBN;A9SXF8_PHYPA;D8SQ91_SELML;A9T683_PHYPA;M0Y290_HORVD;B7FIT6_MEDTR;A0A0Q3RRV6_BRADI;A0A096QB78_MAIZE;I0YYX4_9CHLO;F2D528_HORVD;A0A0D2N2H0_9CHLO;A0A087SJK8_AUXPR;A0A061S8W5_9CHLO;A0A0R0H3U5_SOYBN;A8HR79_CHLRE;A0A0D2MEP3_9CHLO;A0A090LYZ0_OSTTA;A4RUH3_OSTLU;E1ZA81_CHLVA;A0A0A9E2X4_ARUDO;A0A151TAH1_CAJCA;K7MDU7_SOYBN;A0A151TAE2_CAJCA;A0A0P0X7N4_ORYSJ
Niben101Scf08470_688284-691742	-2.37422	1.76e-07	-2.02527	2.9e-07	-2.88937	3.35e-08	CLH2	Chlorophyllase-2, chloroplastic	ATGGTGATAACTTACTCCGCCTCTGTTACTTGTTCTACTACTTCCACTACTGTATTTGATATTGGAAATTATAAGACTAGGCTGGTGAAAATTGAGCCACAAACCTGTAGTAACAGTCATCCTTCTCCACCGAAGGCTCTCTTGATTGCCACCCCATCAGAAGCAGGAAGCTACCCTATACTGATATTTCTTCATGGCTATCTTCTTTACAATTCTTTCTATTCTCAGCTTATTCAGCATGTCTCTTCACACGGCTTCATTGTTGTGGCTCCTCAGTTATATTTGGTGGAAGGAGCAGATGCAACTGAGGATATCAAATCCACTGCTGAAATCACAAATTGGTTAGCTGTAAGATTGCGCCATTACCTTCCATCCGGAGTTGAGCCAAACTTGAAAAAACTTGGACTAGCAGGCCATAGCCGTGGAGGAAAAGTTGCATTCGCGCTTGCTCTTGGCAAACTTGCTAATATTGCTACTAACCTGAAATTTTCAGCGTTGATCGGTGTTGATCCTGTTGATGGCATGGACAAAGGAAAACAAACTCCACCATCAGTTCTCACCTATACTCCTCACTCCTTCAATCTTGATATGGCAGTGATGGTAATTGGCTCGGGTTTGGGAGAAGTTAAAAAGAACCCTCTCTTCCCAGCTTGTGCTCCCAATGGGGTAAACCATCGCGATTTCTACAGTGAATGTTGCAAGCCAGCTTGTTACTTTGTGGCAAAGGATTATGGACATAATGATATGTTGGATGATGAAACAAAAGGGATTAGAGGCAAGGCTACTTATTGTTTGTGCAAGAAAGGGAAATCTAGAGAAGCAATGAGGATATTTGTTGGAGGGATTCTGGTTGCATTTTTGGAAGCTTATTTGGAAGGGAAATCAAGTGAGTTGATGGCTATTAGAGATGGGAATGTTACACTACCTGTAGAGCTACAAGATATTGATTTTCTTGTG	MVITYSASVTCSTTSTTVFDIGNYKTRLVKIEPQTCSNSHPSPPKALLIATPSEAGSYPILIFLHGYLLYNSFYSQLIQHVSSHGFIVVAPQLYLVEGADATEDIKSTAEITNWLAVRLRHYLPSGVEPNLKKLGLAGHSRGGKVAFALALGKLANIATNLKFSALIGVDPVDGMDKGKQTPPSVLTYTPHSFNLDMAVMVIGSGLGEVKKNPLFPACAPNGVNHRDFYSECCKPACYFVAKDYGHNDMLDDETKGIRGKATYCLCKKGKSREAMRIFVGGILVAFLEAYLEGKSSELMAIRDGNVTLPVELQDIDFLV	GO:0006612;GO:0010363;GO:0016042;GO:0035304;GO:0000165;GO:0031348;GO:0042742;GO:0009867;GO:0050832;GO:0015996;GO:0010310	GO:0047746;GO:0003847	GO:0005773;GO:0009507;GO:0031969;GO:0009536	A9YTW2_TOBAC;M1BC84_SOLTU;M1A7S9_SOLTU;A0A0S3SV77_PHAAN;A0A0L9TTQ5_PHAAN;A0A0D2UUZ7_GOSRA;K4CVN7_SOLLC;A0A024CJ54_9LAMI;A0A067KVU1_JATCU;B9HUR3_POPTR;A0A022RNW2_ERYGU;A0A068TT27_COFCA;B9RTK6_RICCO;A1IGR2_SOYBN;A0A061EN48_THECC;D7T734_VITVI;W9R1A9_9ROSA;A0A068TUV6_COFCA;V4S8M3_9ROSI;A0A072VGW2_MEDTR;A0A103YMI4_CYNCS;M5XFF8_PRUPE;A0A087GP92_ARAAL;A0A0J8BCG5_BETVU;V4LLL9_EUTSA;A0A0A0LNT6_CUCSA;CLH2_ARATH;M0SHQ9_MUSAM;A0A078ILD2_BRANA;A0A072VHG0_MEDTR;A0A0K9R9X3_SPIOL;Q8GTM3_BRAOL;S8CG57_9LAMI;W1NV63_AMBTC;A0A059D151_EUCGR;C0PR35_PICSI;A0A059D107_EUCGR;M0USP0_HORVD;Q7Y0K5_GINBI;A0A059D1R4_EUCGR;A0A0K9NK01_ZOSMR;A0A103YMK3_CYNCS;K4AC16_SETIT;C5X1F6_SORBI;A0A0Q3FAC7_BRADI;F6HI76_VITVI;A0A0P0XUB0_ORYSJ;M5VKW6_PRUPE;A0A0C9RV72_9SPER;W9RA03_9ROSA;A0A0A9SBP4_ARUDO;A0A0D9XJS7_9ORYZ;K3ZUH1_SETIT;B6U4J0_MAIZE;A1IGR3_SOYBN;B8LMJ9_PICSI;A0A096SWR3_MAIZE;A0A151R9D2_CAJCA;M7YLR4_TRIUA;N1R2K4_AEGTA;I1IT26_BRADI;A0A068U7S8_COFCA;G3K720_9ROSA;A0A087HPN4_ARAAL;A0A0D3CBK6_BRAOL;V4L4Z1_EUTSA;W5GE92_WHEAT;I1L497_SOYBN;B9G5S3_ORYSJ;A0A0D9XH00_9ORYZ;CLH1_ARATH;A0A0L9VH89_PHAAN;A0A067JPE1_JATCU;A0A0B2SJW6_GLYSO;R0IJ26_9BRAS;A0A022S0H3_ERYGU;C1JZ61_9ROSI;M8AD49_TRIUA;A0A0K9RIW3_SPIOL;A0A0L9VH69_PHAAN;A0A067JF51_JATCU;Q1W2K4_9MAGN;C1JZ62_9ROSI;F6HI70_VITVI;B9H8C9_POPTR;V7C5U1_PHAVU;D8QYH7_SELML;G7KML3_MEDTR;C5X5Z9_SORBI;M8A1A9_TRIUA;B9S4M7_RICCO;C5YN66_SORBI;A0A022RVN4_ERYGU;B8BGV7_ORYSI;C0PCY5_MAIZE;K4CUI8_SOLLC;A0A0J8FQE7_BETVU;A0A0A0KTW5_CUCSA;CLH0_CHEAL;A0A0K9RIT5_SPIOL;I1I9I0_BRADI;G0YWA6_BRARC;B9S4M9_RICCO;I3SW48_LOTJA;Q8GTM2_BRAOL;J9SR94_9ROSI;I3S7J3_MEDTR;W5GKL7_WHEAT;C0PCL0_MAIZE;A0A0E0M4Q7_ORYPU;M8BAW6_AEGTA;W5FQX4_WHEAT;K3ZEL4_SETIT;M1BC83_SOLTU;C5X5Z8_SORBI;M9P3R2_ARALP;W0TYF0_DIACA;K7K5S6_SOYBN;J3N2Q9_ORYBR;A0A022QVE4_ERYGU;A0A0A9E1Z3_ARUDO;W5CJV2_WHEAT;W5GTM0_WHEAT;A0A068USN2_COFCA;A0A0B2NT34_GLYSO;A0A0A9QSB2_ARUDO;B9HKA1_POPTR;B9S4M8_RICCO
Niben101Scf04053_408903-414643	-2.38965	5.15e-05	-2.93856	1.03e-05	-2.02909	0.000144062	gmdh	Malate dehydrogenase	ATGCAGCCATTCAGTGCAGAAGTTCACCAACGTATTGCTAGAATTTCTGCTCATCTCAACCCCCCAAATCTCCAGATGGGAGAGGGGTCTGTGTTGGAAAGATCAAGCTGCAGAGCAAAAGGTGGGGCTCCTGGATTTAAAGTTGCTATATTGGGTGCTGCTGGAGGTATTGGCCAACCACTTGCAATGTTGATGAAGATGAACCCTTTAGTCTCAGTTCTTCATCTCTATGATGTTGTTAATGCTCCTGGTGTTACTGCTGATATTAGCCACATGGACACGGGTGCTGTTGTGAGGGGTTTTCTTGGGCAAAGTCAGCTTGAGGCTGCACTTACAGGAATGGACCTTGTGATCATACCTGCTGGTATTCCAAGAAAACCAGGAATGACAAGAGATGATCTTTTTAAGATTAATGCTGGGATAGTGAGGACCCTCTGTGAAGGAATTGCAAAGTGTTGTCCTAATGCTATTGTTAATTTGATTAGCAATCCAGTGAATTCCACAGTTCCTATTGCAGCTGAAGTTTTCAAGAAAGCAGGTACTTATGATCCAAAGAAGCTTCTTGGAGTCACCTCACTAGATGTTGTCAGAGCCAATACTTTTGTGGCAGAAGTTTTGGGACTGGATCCTAGGGAAGTAGATGTTCCTGTTGTTGGAGGTCATGCCGGGGTGACCATTTTGCCTCTTCTCTCACAGGTCAAGCCTCCTTGCTCCTTCACACAGGAGGAAACAGAATATTTGACTAAGCGCATTCAAGATGGAGGGACAGAAGTTGTTGAGGCCAAAAAAGGGGCTGGATCTGCAACTCTATCTATGGCATATGCAGCTGTAAAATTTGCAGATGCTTGCCTCAAGGGCTTAAGAGGAGATGCCGGTGTGGTGGCCTGTGCTTTTGTAGCTTCTCAGGTTACAGAACTTCCATTCTTTGCGTCCAAAGTGCGACTTGGTCGTACTGGAGCTGAAGAAGTCTATCAACTTGGTCCCTTAAACGAGTATGAGAGGATTGGACTGGAGAAGGCCAAGAAAGAGCTTGCTGAGAGCATTCAGAAAGGAGTTTCCTTCATCAGGAAT	MQPFSAEVHQRIARISAHLNPPNLQMGEGSVLERSSCRAKGGAPGFKVAILGAAGGIGQPLAMLMKMNPLVSVLHLYDVVNAPGVTADISHMDTGAVVRGFLGQSQLEAALTGMDLVIIPAGIPRKPGMTRDDLFKINAGIVRTLCEGIAKCCPNAIVNLISNPVNSTVPIAAEVFKKAGTYDPKKLLGVTSLDVVRANTFVAEVLGLDPREVDVPVVGGHAGVTILPLLSQVKPPCSFTQEETEYLTKRIQDGGTEVVEAKKGAGSATLSMAYAAVKFADACLKGLRGDAGVVACAFVASQVTELPFFASKVRLGRTGAEEVYQLGPLNEYERIGLEKAKKELAESIQKGVSFIRN	GO:0006108;GO:0009735;GO:0035071;GO:0006475;GO:0006919;GO:0046686;GO:0006099;GO:0006097;GO:0042742;GO:0009793;GO:0043068;GO:0080093;GO:0009651;GO:0031998;GO:0035209;GO:0035070;GO:0009409;GO:0006734;GO:0006107;GO:0005975;GO:0035096;GO:0043067	GO:0008746;GO:0044822;GO:0016615;GO:0030060;GO:0046554	GO:0005774;GO:0043209;GO:0010319;GO:0005654;GO:0070062;GO:0042579;GO:0009514;GO:0009532;GO:0005811;GO:0009507;GO:0005777;GO:0005743;GO:0005759;GO:0009941;GO:0048046;GO:0005739;GO:0005773	M1A2B4_SOLTU;A9PGE6_POPTR;A0A068TM92_COFCA;A5BEJ8_VITVI;MDHG_CITLA;A0A059B0H4_EUCGR;B9GIQ3_POPTR;W9SPY9_9ROSA;A0A022RWV0_ERYGU;M5VZS8_PRUPE;A0A103Y3K1_CYNCS;S8E325_9LAMI;A0A0J8C5J2_BETVU;W9RYI8_9ROSA;U5CVQ6_AMBTC;Q5JC56_PEA;V4SFY0_9ROSI;MDHG2_ARATH;MDHG_ORYSJ;M1ANW0_SOLTU;MDHG1_ARATH;T2B995_ARAHY;A0A067GTM8_CITSI;A0A078C4D6_BRANA;O48903_MEDSA;B9T172_RICCO;M0SK55_MUSAM;M0SUX9_MUSAM;A0A096R286_MAIZE;MDHG_SOYBN;A0A0D9ZDS4_9ORYZ;A0A0K9NGZ7_ZOSMR;A9NXT5_PICSI;A0A0E0KJK7_ORYPU;J3LTA2_ORYBR;A0A0C9RSB5_9SPER;A0A022RFE2_ERYGU;A9NVU6_PICSI;A0A103Y575_CYNCS;E5FXB1_SEQSE;A9S0Q4_PHYPA;S8DYB4_9LAMI;A9RZZ9_PHYPA;M7YNY2_TRIUA;B3H560_ARATH;D8RHW2_SELML;A0A059B1S4_EUCGR;K3Z7W1_SETIT;R0HDB1_9BRAS;A0A067FXJ9_CITSI;A0A067GGE8_CITSI;A0A059B0I2_EUCGR;A0A0B2SBU4_GLYSO;B9HFT0_POPTR;H2KWV9_ORYSJ;V4SQM5_9ROSI;M1ANW1_SOLTU;Q8L6B7_SOLTU;C5XF70_SORBI;W5EVZ9_WHEAT;B9S977_RICCO;A0A0D2NIW9_GOSRA;B9H2K7_POPTR;A0A077RTG8_WHEAT;V4TWK8_9ROSI;A0A0K9QKH5_SPIOL;A0A075F1V0_TOBAC;MDHM1_ARATH;W1PZT1_AMBTC;M8BK59_AEGTA;A0A0K9P9D6_ZOSMR;M1B8S4_SOLTU;B9GGU9_POPTR;A0A0E0C5C6_9ORYZ;A5BBI6_VITVI;W9S9W9_9ROSA;A0A0J8CHI3_BETVU;A0A096P768_OSTTA;MDHM_CITLA;MDHM2_ARATH;M5X4I0_PRUPE;A4RTP0_OSTLU;F2CQR0_HORVD;MDHM_FRAAN;A0A0C9S551_9SPER;A0A059BNN5_EUCGR;A9SLS5_PHYPA;M0U880_MUSAM;A0A061GF50_THECC;A0A0E0HIT9_ORYNI;M5WMU0_PRUPE;Q9M6B3_VITVI;Q9SPB8_SOYBN;A0A0E0C5C3_9ORYZ;B2BGS8_OLEEU;C1MJJ1_MICPC;C1FFG8_MICCC;U5FJ76_POPTR;E1ZRS4_CHLVA;A0A124SDZ9_CYNCS;A0A0C9RRM8_9SPER;F6H5T9_VITVI;A0A0A9TB52_ARUDO;I0YQB9_9CHLO;A9SHF4_PHYPA;I0Z036_9CHLO;C1N248_MICPC;A0A090N3M1_OSTTA;B9RLY1_RICCO;W9QNR6_9ROSA;S8D4W0_9LAMI;MDHM_EUCGU;D8U848_VOLCA;A0A150GVJ9_GONPE;K3ZU36_SETIT;A0A0K9PWM7_ZOSMR;D8RCK2_SELML;B9N7N3_POPTR;W1NG77_AMBTC;A0A061RAG2_9CHLO;M0T3L3_MUSAM;O48906_MEDSA;F6GT74_VITVI;O48904_MEDSA;A0A078J8R8_BRANA;I3T024_LOTJA;A9NUM0_PICSI;B4FFV3_MAIZE;J3L5G2_ORYBR;A0A0A0KAR9_CUCSA;F4MKL8_PINPS;A0A0J8B8V5_BETVU;A0A059A667_EUCGR;K3Z6T3_SETIT;M5W9G3_PRUPE;Q09HE0_CITJU;A0A022R7W7_ERYGU;J3MTA1_ORYBR;A0A0D3CGY3_BRAOL;W1PXC6_AMBTC;A0A0U2KWW3_HORVU;A0A022QAV0_ERYGU;A0A061S1F8_9CHLO;I3SFA8_LOTJA;A0A059D071_EUCGR;C1E2C0_MICCC;U5FLW8_POPTR;E1Z349_CHLVA;Q9XQP4_TOBAC;MDHP_ARATH;A0A061G4A3_THECC;O81278_SOYBN;D8U454_VOLCA;A8ICG9_CHLRE;A4S0V1_OSTLU;A0A0J8CAL7_BETVU;B7FL63_MEDTR;MDHM_CHLRE;W5HYN5_WHEAT;A0A0D2P2I9_GOSRA;M0TGP2_MUSAM;A0A068UUU5_COFCA;D8RXR3_SELML;A0A0E0LNP1_ORYPU;A4RYV9_OSTLU;K8EFF4_9CHLO;A0A0K9RQF2_SPIOL;S8CAI9_9LAMI;M7ZLY3_TRIUA;E1Z6N4_CHLVA;I0Z3A2_9CHLO;A0A0U9HJR8_KLEFL;A0A061QWK0_9CHLO;D8T6P0_SELML;K8FCT0_9CHLO;A0A0D9X1T8_9ORYZ;C5X371_SORBI;A0A067E3B2_CITSI;A0A090MED5_OSTTA;I1FPL7_AMPQE;M4FAJ8_BRARP;C1E4V8_MICCC;C1BTZ2_LEPSM;T1PH40_MUSDO;E0W2E5_PEDHC;A0A069DYP3_9HEMI;A9SUY5_PHYPA;Q8L5C8_SOLTU;A0A146LI50_LYGHE;A0A0K8TPD6_TABBR;Q9VEB1_DROME;A0A154PN63_9HYME;D2A663_TRICA;A0A0D2WWY3_CAPO3;A0A0A1XDJ4_BACCU;A0A0L0BXC1_LUCCU;W4YS38_STRPU;K7J833_NASVI;K3YH29_SETIT;K4CWD3_SOLLC;A0A023GIR1_9ACAR;D3TLF9_GLOMM;R4G866_RHOPR;A0A150G439_GONPE;A0A091SZP5_NESNO;U1P0Q4_ASCSU;P93106_CHLRE;A0A0B6VM41_9EUGL;A0A087U9C0_9ARAC;A7T1J0_NEMVE;E9HGX0_DAPPU;A0A091Q6Q2_LEPDC;T1EDN4_HELRO;W5F5I1_WHEAT;A0A0V0I993_SOLCH;A0A0D2JX51_9CHLO;A0A097IUQ7_9FLOR;Q6GR58_XENLA;Q4PP90_LYSTE;H0Z2E6_TAEGU;N6TTQ3_DENPD;U3IA60_ANAPL;V5SJ21_MAYDE;A0A0L0GCF0_9EUKA;A0A0M0LQT4_9EUKA;E1BVT3_CHICK;Q9NHX3_NUCLP;I3S284_LOTJA;G1MXB6_MELGA;E2B525_HARSA;K9LGY0_NEOFR;A0A132AM33_SARSC;F6TYW4_HORSE;A0A0V0HX87_SOLCH;M0XY54_HORVD;R7TSV0_CAPTE;A0A0Q3TNU5_AMAAE;A0A087ZUK9_APIME;W7TN59_9STRA;V5GPU7_ANOGL;I3KY60_ORENI;A0A158Q7N8_9BILA;MDHM_CAEEL;A0A026WP45_CERBI;T2MGF7_HYDVU;A0A0L8H8S0_OCTBM;H3BGU9_LATCH;A0A059LJJ6_9CHLO;MDHM_HUMAN;Q6WJ29_BRABE
Niben044Scf00029233Ctg001_23431-27465	-2.39698	0.00038512	-2.82487	0.000113152	-2.79927	0.000123493	HIPP3	Heavy metal-associated isoprenylated plant protein 3	ATGGGCGAGAAGAAGAGTAAGAAGAATGAAGGAGGAGGAGGAGAGAAGAAAAAGAGCGGAGAACTTCAGAAGAAAGAAGGAGGAGGAGGAGGAGGCAACAACGATAAGAACTTAACTGTGGTTCTGAAATCAGATTTTCATTGCGAAGGCTGTGTCTCCAAAGTTGTCAAAGCAATTCGAAGTTTCGAAGGTGTGGAGAAGGTTCAGTGCGATGCGGATTCGAACAAGTTAACGGTAATCGGAAAAGTTGATCCGGTGATGCTGAGGGAAGGCAAGGGAAAAGATGGCGGCGGCGGCGGAGCCGAAGAAAAGAAGAAGCAGAACAAGGAAAACAAGGATCCAAAGGAAAACAAAGGAGTAGGAGAAGACAATAAGAAAAGCAAAGAGAAAGAGCCTCCGATTACCACGGCTGTGCTGAAGGTGCATCTCCATTGTCAAGGATGTATTCAGAAGATCTACAAAATTGTCACTAAATTCAAAGGGTACAAGGAGATGAAAATAGACAAACAGAAGGATTTGGTGACTGTGACAGGGTCAATGGACGTGAAGGATTTGGTCGAGACGCTGAAGAAGCACCTGAAAAAGGAAGTTGAAATTGTTCCGGCGAAGAAGGAAGGCGGCGGTGGTGAAGGGAAGGGAAAGGGTGAGGAAGGAGGCGGCATTGGTGGCGGAGAAATGATAATAGGTAATGTAGGTAATGGGATGCAAATGATGCAGCAAATGCAGCAACCGGTCCAATTTGGGTATCCATACCCGTATATGTACGGCCCGGTTTATCCAGCTGACCAGTTTCAAAACCCATACCTTGTATCAGTTCATGCCCCTCAACTCTTTAGTGATGAGAATCCAAATGCTTGTAGTGTTATG	MGEKKSKKNEGGGGEKKKSGELQKKEGGGGGGNNDKNLTVVLKSDFHCEGCVSKVVKAIRSFEGVEKVQCDADSNKLTVIGKVDPVMLREGKGKDGGGGGAEEKKKQNKENKDPKENKGVGEDNKKSKEKEPPITTAVLKVHLHCQGCIQKIYKIVTKFKGYKEMKIDKQKDLVTVTGSMDVKDLVETLKKHLKKEVEIVPAKKEGGGGEGKGKGEEGGGIGGGEMIIGNVGNGMQMMQQMQQPVQFGYPYPYMYGPVYPADQFQNPYLVSVHAPQLFSDENPNACSVM	GO:0030001;GO:0046916	GO:0046914;GO:0046872	GO:0005737;GO:0005730	Q8H0H4_TOBAC;K4DA63_SOLLC;A0A068UFJ1_COFCA;M1AAJ3_SOLTU;K4C9K9_SOLLC;A0A022R813_ERYGU;S8BZG7_9LAMI;A0A022PVF5_ERYGU;D7SND2_VITVI;A0A0L9TE79_PHAAN;M5W0A4_PRUPE;V4LEV9_EUTSA;V7AJN5_PHAVU;A0A087GD82_ARAAL;I1LL17_SOYBN;A0A0A0KDD7_CUCSA;S8BYE6_9LAMI;W9S929_9ROSA;A0A0D3ED94_BRAOL;A0A0D3AKN4_BRAOL;V4SL19_9ROSI;B9HQM6_POPTR;HIP3_ARATH;A0A067L9R4_JATCU;A0A118K087_CYNCS;M0SXE7_MUSAM;A0A0A0LSA4_CUCSA;A0A072UJX7_MEDTR;A0A0D2N2J8_GOSRA;A0A103YI53_CYNCS;M0SRY6_MUSAM;A0A0D2TN93_GOSRA;G8A146_MEDTR;C6TF81_SOYBN;A0A022QPI7_ERYGU;A0A078IHA8_BRANA;S8CER9_9LAMI;A0A0K9PI20_ZOSMR;A0A078DHT9_BRANA;W1NPD2_AMBTC;D7LIF5_ARALL;M0RWM3_MUSAM;R0EX45_9BRAS
Niben101Scf04240_361973-365824	-2.43987	1e-05	-2.53035	5.6e-06	-3.18415	1.43e-06	PLT6	Probable polyol transporter 6	ATGATGGAGAAGGGTGGTGGAGAAAATCCCACAAGGATTAACAAATATGCCTGTGCTTGTGCCATTGTTGCCTCCATGATATCCATTATCTTTGGCTATGATACTGGTGTGATGAGTGGAGCAATGATATTTGTCAAAGAAGAATTCAAAATCAATGATGCAAAAACAGAAGTACTAGCTGGGATCCTAAATTTATGTGCTTTAGTTGGTTCACTTTGTGCTGGAAGAACCTCTGATTATATTGGCCGACGTTACACCATAGTTATTGCTTCCTTAATTTTCTTATGTGGATCCGTTATAATGGGATACGGTCCAAGTTACGCGATTTTGTTGTTAGGAAGATGTGTTGCTGGACTTGGTGTTGGTTTTGCACTCATGATCGCACCTGTTTATTCTGCAGAAGTTTCATCTCCATCGTCGCGTGGATTCCTAACTTCTCTTCCAGAAGTTGGAATTAGCATTGGTATTTTACTAGGTTATTTGTCCAACTATATTTTTTCAAGATTGTCACTTAGACTTGGTTGGAGAATGATGTTAGGAATTGCAGCAATTCCTTCATTTTTCTTGGCAATTGGCATTCTCAAAATGCCAGAGTCTCCTAGATGGCTTATCATGAAAGGCCGTCTAGGAGACGCCAAGAAAATATTATACCAAGTTTCTAATGATCCTGAAGAAGCTGAATTTCGATTGAGGGAAATTAAACAAGCTGTAGGTATCGACGAAAATTGTAACGATGACATAGTCAAGATTCCGGATTCAATCAAGTCACAAGGTGAAGGTGTTTGGAAAGAATTGCTGCTAAGACCAACACCATCACTTCGATGGATTTTAGTTGCTGGTGTGGGAATTCATTTCTTTGAACATGCAACTGGGATTGAAGCTGTAATATTGTACAGCCATAAAATCTTTGACAAAGCAGGAGTTCATGACCATAGTCACCAAATACTAGCCACAGTTGGGGTTGGTTTTACTAAGTTCATATTTATAGTTCTCTCCACTTTCTTGATTGACAAAGTTGGGAGAAGAAAACTATTGTTAACAAGTTTAAGTGGGATGGTAGTGACATTAACTGCACTTGGAATTTTCTTGACTTTGGCAGAAAATTCTGGTGGGAAACTTATTTGGGCTTTGGTCCTTAGCATAATTACAACTTATGGAGTTGTGATGTTTTTTAACATTGGGCTTGGGCCTGTTACTTGGGTATATACTGCTGAAATATTTCCACTTAAGTACAGGGCATTGGGTGCTGGTATTGGTGTTGCTGTTAATAGGTTGATGAATGCTACTGTTTCAATGAGTTTTCTGTCAATTTCTGCAACAATTACTACAGGAGGTGCTTTCTTTTTGTTTGCTGGGATATCTGTGGTGGCTTTAATTTTCTTTTACTTTTTCTTGCCTGAGACTAAGGGAAAGTCTTTGGAAGAAATGGAAGCTGTTTTTACTAGAGGGAGACGTACTGAGAATGTTAACAGAGAGGTGGAGATTGTAAAACAT	MMEKGGGENPTRINKYACACAIVASMISIIFGYDTGVMSGAMIFVKEEFKINDAKTEVLAGILNLCALVGSLCAGRTSDYIGRRYTIVIASLIFLCGSVIMGYGPSYAILLLGRCVAGLGVGFALMIAPVYSAEVSSPSSRGFLTSLPEVGISIGILLGYLSNYIFSRLSLRLGWRMMLGIAAIPSFFLAIGILKMPESPRWLIMKGRLGDAKKILYQVSNDPEEAEFRLREIKQAVGIDENCNDDIVKIPDSIKSQGEGVWKELLLRPTPSLRWILVAGVGIHFFEHATGIEAVILYSHKIFDKAGVHDHSHQILATVGVGFTKFIFIVLSTFLIDKVGRRKLLLTSLSGMVVTLTALGIFLTLAENSGGKLIWALVLSIITTYGVVMFFNIGLGPVTWVYTAEIFPLKYRALGAGIGVAVNRLMNATVSMSFLSISATITTGGAFFLFAGISVVALIFFYFFLPETKGKSLEEMEAVFTRGRRTENVNREVEIVKH	GO:0008643;GO:0046323;GO:0035428;GO:0010311	GO:0032440;GO:0005351;GO:0015576;GO:0015575;GO:0015145;GO:0005355;GO:0005365;GO:0015148;GO:0015591;GO:0022891;GO:0015168;GO:0005354	GO:0016021;GO:0005887;GO:0090406	M1ABB7_SOLTU;K4B6H7_SOLLC;K4B6H4_SOLLC;I6M4F9_COFCA;A0A0V0I1X8_SOLCH;B9SZL0_RICCO;A0A061DFV2_THECC;A5BUJ3_VITVI;A0A067K5M8_JATCU;W9RLS7_9ROSA;B9HEV0_POPTR;V4SEF0_9ROSI;A0A022RME3_ERYGU;G7K0S7_MEDTR;G7LEU7_MEDTR;M5VVL4_PRUPE;I1LHQ3_SOYBN;I1LHQ2_SOYBN;A0A078C8V3_BRANA;A0A0D3A1H3_BRAOL;A0A078HDG4_BRANA;I1JCR3_SOYBN;A0A0D2SED2_GOSRA;PLT6_ARATH;M1B945_SOLTU;V7CF91_PHAVU;A0A0A0KKB5_CUCSA;A0A151TI83_CAJCA;I1MNH3_SOYBN;A0A151RK10_CAJCA;A0A059AXA0_EUCGR;A0A0D3E399_BRAOL;S8CL44_9LAMI;A0A0V0IDI9_SOLCH;V4MDN5_EUTSA;V7CFF1_PHAVU;V7CJ26_PHAVU;A0A078CKL3_BRANA;A0A151TI61_CAJCA;PLT3_ARATH;A0A087HDL5_ARAAL;A0A072UM27_MEDTR;A7J0C1_COFCA;I1W6X3_CAMSI;W9RPG2_9ROSA;A0A0D2RK10_GOSRA;A0A061E0T2_THECC;A0A0D3BC20_BRAOL;A0A0A0LLX0_CUCSA;F6HQK5_VITVI;B2D0J3_ARTAN;A0A0K9PGB7_ZOSMR;A0A059B9Y9_EUCGR;V7AF05_PHAVU;A0A0L9URG9_PHAAN;B2LSM9_CITSI;Q84QH3_9ROSA;B9RZB4_RICCO;I1LJF7_SOYBN;PLT5_ARATH;A0A0D3ACF9_BRAOL;A0A059B9R1_EUCGR;B9HRQ7_POPTR;G7JJX1_MEDTR;U5CW76_AMBTC;A0A022RCH8_ERYGU;I1LHP8_SOYBN;R0I1P5_9BRAS;G7J6H8_MEDTR;Q1XF07_LOTJA;Q68BJ8_MALDO;Q68BK0_MALDO;A0A087GKA5_ARAAL;M5VLV8_PRUPE;U5D825_AMBTC;M5VI04_PRUPE;M1AVD3_SOLTU;A0A0D2QYL7_GOSRA;PLT1_ARATH;P93075_BETVU;A0A151TD33_CAJCA;A0A0K9PSU2_ZOSMR;I1JSQ4_SOYBN;H2CLW1_ALLSA;A0A067LN51_JATCU;S8CT29_9LAMI;Q84RI1_MALDO;A0A151TG95_CAJCA;A0A118K1E5_CYNCS;M5VJH0_PRUPE;V7AEA0_PHAVU;Q0D551_ORYSJ;A0A0L9V728_PHAAN;Q84KI7_9ROSA;B9H0N8_POPTR;A0A061E1S5_THECC;I1LHQ1_SOYBN;B0RZ59_HEVBR;A0A0A0K487_CUCSA;I1GT01_BRADI;K4B3F9_SOLLC;A0A0D9X0T7_9ORYZ;A0A0L9V7C3_PHAAN;A0A0K9RWG1_SPIOL;Q8RVQ2_APIGR;A0A0D9XIW0_9ORYZ;I3T137_LOTJA;A0A022PWH9_ERYGU;M0VYC9_HORVD;I1J8U9_SOYBN;Q70W28_PLAMJ;I1LHP9_SOYBN;Q7XB36_PHERA;V7AIC7_PHAVU;A0A0K9PDR7_ZOSMR;I1LPX2_SOYBN;C5XCG2_SORBI;M0YEC3_HORVD;M0TKT0_MUSAM;Q68BJ9_MALDO;C5WVF8_SORBI;A0A096QWF0_MAIZE;Q70W27_PLAMJ;K7ZJP6_PYRPY;B0RZ58_HEVBR;I1LHQ0_SOYBN;Q84RI2_MALDO;I1GT00_BRADI;A0A151TI48_CAJCA;A0A151TI76_CAJCA;A0A0S3T495_PHAAN;A0A0J8CA15_BETVU;C5YYV8_SORBI;A0A0D9VQR8_9ORYZ;W1NFT4_AMBTC;A0A0E0QY31_ORYRU;A0A103XMJ5_CYNCS;A0A068UP86_COFCA;C5XCG4_SORBI;Q10QG4_ORYSJ;G7KC94_MEDTR;I1H8K6_BRADI;K4AI71_SETIT;Q1XF08_LOTJA;A0A0D2NGI6_GOSRA;A0A0L9UQZ0_PHAAN;C5YV56_SORBI;W5FGS8_WHEAT;A0A087HD43_ARAAL;M1AVD1_SOLTU;M0SNR5_MUSAM;V7CHS6_PHAVU;I1H3H1_BRADI;M1B944_SOLTU;A0A151TMM6_CAJCA;V7CFJ4_PHAVU;A0A0S3T4G7_PHAAN;M0UXN8_HORVD;Q9FQX3_APIGR;V7ADW4_PHAVU;A9QU41_APIGR;M5VNK6_PRUPE;K4A9G0_SETIT;A0A0A0K945_CUCSA;A0A068U6T7_COFCA;A0A0L9URB9_PHAAN;I1GSZ9_BRADI;A0A0D2M5A2_GOSRA;Q0D550_ORYSJ;W5BP59_WHEAT;A0A0A0K7M2_CUCSA;B2Z3Y4_ARAHY;F2DYB9_HORVD;Q10QG5_ORYSJ;A0A0L9VSE0_PHAAN;Q1XF09_LOTJA;B9RKQ9_RICCO;A0A061GUJ7_THECC;M0S279_MUSAM;B4FF54_MAIZE;R7VZ88_AEGTA;A0A0A0K950_CUCSA;A0A067KBY9_JATCU;W1NGQ0_AMBTC;A0A0P0VDA3_ORYSJ;A0A067KFB4_JATCU;C5XCG3_SORBI;A0A0D9XIW1_9ORYZ;A0A0K9RQ19_SPIOL;V4UJG4_9ROSI;G7KPV5_MEDTR;A0A0D2UAD9_GOSRA;A0A061GMP4_THECC;I1H8K7_BRADI;A0A151TID1_CAJCA;E3VWW1_VITVI;A0A059CW77_EUCGR;I1L4I4_SOYBN;A0A068VB88_COFCA;B9RKQ8_RICCO;M5W660_PRUPE;A0A103XNB9_CYNCS;A0A0A0K494_CUCSA;A0A0J8BPA8_BETVU;C5WUN8_SORBI;K4CD55_SOLLC;A0A022Q718_ERYGU;V4WD44_9ROSI;A0A0L9VH65_PHAAN;J3MME9_ORYBR;A0A0D2THP9_GOSRA;A0A061GN75_THECC;B8BGF2_ORYSI;M5W5H4_PRUPE;A0A103Y5D9_CYNCS;A0A068VAX5_COFCA;A0A0A0L2I6_CUCSA;A0A096RRY7_MAIZE;A0A059APJ7_EUCGR;B9HC87_POPTR;A0A0A0K3Q3_CUCSA;A0A0A0LWE0_CUCSA;W9RAD1_9ROSA;G7L8X1_MEDTR;A0A068U1B4_COFCA;A0A0D9X0T8_9ORYZ;A0A0D6QRM5_ARACU;B2MUI9_GOSHI;W1NV61_AMBTC;A0A0V0IEG6_SOLCH;A0A059CNA6_EUCGR;M1ABH3_SOLTU;A0A151QUN9_CAJCA;A0A068VBQ4_COFCA;B6UEW2_MAIZE;A0A0C9S5Z2_9SPER;A0A059CVS9_EUCGR;B8LLD6_PICSI;A0A0A0K3P7_CUCSA;A2WZG7_ORYSI;A0A0A0KI14_CUCSA;M5VKV5_PRUPE;G7KIS7_MEDTR;K3ZN85_SETIT;A9RMV5_PHYPA;V7C7D8_PHAVU;I1M3U4_SOYBN;I1KF36_SOYBN;W5B4C4_WHEAT;E3VWW3_VITVI
Nbv0.5scaffold439_497483-501814	-2.44056	0.000283875	-2.19724	0.000319192	-2.17228	0.000352249			ATGAAAAGGTCTATAGAGGGTTTCAATCAACTAAATGCCGTTGATGAAGAAGCAAAGGCAAAGCTCAAGCAGAAACATCTGTTAAACGAGTTCTTGGAACTGCAAAAGGAATTTGTCTCCAAGAAGAGGAAGTTGCAGGCTGCCAAGCAGAGGAGAGATATCATTTTGGGTGAAATCCTATTTTTAAAGCAAAGGCGTAGGTACTTGTTGAAAAGCCAATCATCCAATGTTGATAGTAAAAGAGATATTCCACATATGAAGAATTTCGATACCAAGAGAGAAGTTTCTGAAGAAGAAAGATTCAATAGTGGCTATGATGCTGCAGGAGAAACAGCTCGTCCCGCCTTCACCTCAAAGTTCAACTCGGGATATGATGTAGGAGATGACGAAGCGCTAGCAGGTAGGGACGTGTTGAGGTTGAAGTTTCTGCCGAAGAGTTACCTGATTGATGAAAATGGAGTTGGAAAGAAGAAACTCTCTTGGCATGGTGAAGTTACTTTAAAGCACGAGGGTTCTCATTGA	MKRSIEGFNQLNAVDEEAKAKLKQKHLLNEFLELQKEFVSKKRKLQAAKQRRDIILGEILFLKQRRRYLLKSQSSNVDSKRDIPHMKNFDTKREVSEEERFNSGYDAAGETARPAFTSKFNSGYDVGDDEALAGRDVLRLKFLPKSYLIDENGVGKKKLSWHGEVTLKHEGSH
Niben101Scf00916_152022-156657	-2.44678	0.00111526	-2.804	0.000407494	-2.94388	0.000348052	TIL	Temperature-induced lipocalin	ATGGCCAATAAAGAAATGGAAGTGGTGAGGAATTTGGATGTTGAAAGATACATGGGAAGATGGTATGAAATAGCTAGTTTCCCATCAATAAATCAGCCTAAAAATGGTGTAAACACAAGAGCCACTTATCCAGATGGTACAGTACATGTGTTAAATGAAACATGGAGTGATGGCAAAAGAGGTTCCATTGAAGGGACTGCATATAAAGCTGATCCTAAAAGTGATGAAGCTAAGCTTAAAGTGAAGTTTTATATTCCTCCATTTTTGCCAATTATTCCTATTATTGGTGATTATTGGGTTCTTTATATTGATAATGATTATCAATATGCTTTGATTGGTCAGCCTAGTAGGAAGTATCTTTGGATATTATGTAGGAACAATCATCTTGATGAAGAGATATACAGCATGCTGATTGAGAAGGCTAAAGAAGTTGGGTATGATGTGAGTAAACTTCACAAGACACCTCAGTCTGATCCTCCACCAGAGGGTGACGATAGCCAACAGGACACAAAAGGAATTTGGTGGCTCAAATCAATCTTTGGAAGA	MANKEMEVVRNLDVERYMGRWYEIASFPSINQPKNGVNTRATYPDGTVHVLNETWSDGKRGSIEGTAYKADPKSDEAKLKVKFYIPPFLPIIPIIGDYWVLYIDNDYQYALIGQPSRKYLWILCRNNHLDEEIYSMLIEKAKEVGYDVSKLHKTPQSDPPPEGDDSQQDTKGIWWLKSIFGR	GO:0006221;GO:0006883;GO:0009408;GO:0009409;GO:0009414;GO:0009416;GO:0009644;GO:0009735;GO:0010286;GO:0010431;GO:0030644;GO:0042538;GO:0050826;GO:1901002;GO:1901562;GO:1902884	GO:0003883;GO:0005215;GO:0045735	GO:0005739;GO:0005773;GO:0005774;GO:0005783;GO:0005794;GO:0005886;GO:0009506;GO:0009898;GO:0009941;GO:0031969	A0A076FU21_TOBAC;B9SBY6_RICCO;Q38JC2_GOSAR;A0A061GJK2_THECC;B3TLZ4_ELAGV;Q38JC1_CITSI;A0A068UPK6_COFCA;W9RKZ6_9ROSA;Q38JE1_SOLLC;Q38JD4_SOLLC;A0A151QLJ7_CAJCA;A0A0S3RGN1_PHAAN;V7AXG8_PHAVU;B9IMG7_POPTR;D7MNZ4_ARALL;I3T3W6_LOTJA;I3S4M4_LOTJA;TIL_ARATH;A0A0K9Q8I4_SPIOL;A0A059CL57_EUCGR;Q38JE0_SOYBN;A0A0A0LW70_CUCSA;A0A022QSR0_ERYGU;A0A0A0LL45_CUCSA;A0A0L9UBB0_PHAAN;A0A103XDG5_CYNCS;Q38JC5_PRUPE;A0A078J7L7_BRANA;Q5J0W3_CAPAN;Q38JD7_MESCR;A0A059CW12_EUCGR;A0A087GBT7_ARAAL;Q38JC8_MEDTR;C6SY43_SOYBN;M0SZ29_MUSAM;Q38JC6_BRANA;A0A0D3B2W3_BRAOL;Q38JD6_GOSAR;Q38JC3_MESCR;G3MFF7_9ACAR;Q38JE3_MAIZE;A0A0J8BUB8_BETVU;I1QJ02_ORYGL;I1I7F2_BRADI;A0A0E0QJJ1_ORYRU;A0A0L9TQS8_PHAAN;V7CDD0_PHAVU;Q38JD2_SOYBN;Q38JD9_MEDTR;M4DV48_BRARP;A0A0K9PYN9_ZOSMR;W1NZ24_AMBTC;J3LEP8_ORYBR;A0A0K9PWU8_ZOSMR;J3MTC7_ORYBR;M7Z3Q1_TRIUA;A9NKV7_PICSI;A0A0C9S6E1_9SPER;Q38JD0_PINTA;A0A0D3ALB2_BRAOL;G7JHY6_MEDTR;A0A059CLB9_EUCGR;Q38JD1_PHYPA;Q38JB1_TORRU;A0A059CL59_EUCGR;M1ADG0_SOLTU;A0A0D3ALA9_BRAOL;D8T5U1_SELML;A0A059CM18_EUCGR;A0A059CKI2_EUCGR;A0A103XQM3_CYNCS;Q6FBT9_ACIAD;A0A143G4Z9_9GAMM;D8JGE7_ACISD;N9AGL0_9GAMM;N9EE92_9GAMM;N8QE86_9GAMM;N9LP96_9GAMM;A0A014CSR1_ACIBA;A0A103Y8C8_CYNCS;N8XAI3_9GAMM;N9BGV4_ACIJO
Niben101Scf02270_306785-309363	-2.47626	0.000666484	-2.0462	0.00104799	-2.28969	0.000642417	crr41	Chlororespiratory reduction 41	ATGGCTTCTAATATCCTCCAACTCCACCATGTCTACACTCTCCCTACAATTCATCCAATTTCTAAAATTCTAATATCACAACCACTCACAAATCATATCCATGTAAAGCAGTTCACTATCAAATGCACTTCCAAACCCACACCTGAGTCTTCAGACCCCAACATCCTGAGTCCCACACCAACCTCAGAAACAACAATCAGCCCAGAAAAATTCCCAATAGAGAAACGAAGAAAGTCAGAGATAATCCGCGATAGAAAATCAAGAACTGGGCTTGTGAAGCAGGATCCACCTAACTTTGAGATTGGATGGAAGAGAACAAAGCCTATTAATTTGGAGAAGCCTGTAGGATATGTAATAATGGATTTTTTGGAGAAATTGGAGGAGTTGATGGCTAGAGATTTTGGGTCGACAGCATTGTTGGCTAAAGTGGGAGAAATAGTGGCAGAAAGAGCCAGAGAAGAAGCAGAAGTGTTAAGGGAAGAAGGGAAAGTTGAAGATAGAATGGTGACAGAATTGTCCAGAGTCTTGAAGTTGATGGAGATGGATTTGGCCATGGTTAGTGCTGCAGTGAAAGAAGAGACACTGAATGAGAGACTTGAACAAGCTAAGGCACGTTGTAGGCAAGCAATTCTTGTTGCTAATTCTTTT	MASNILQLHHVYTLPTIHPISKILISQPLTNHIHVKQFTIKCTSKPTPESSDPNILSPTPTSETTISPEKFPIEKRRKSEIIRDRKSRTGLVKQDPPNFEIGWKRTKPINLEKPVGYVIMDFLEKLEELMARDFGSTALLAKVGEIVAERAREEAEVLREEGKVEDRMVTELSRVLKLMEMDLAMVSAAVKEETLNERLEQAKARCRQAILVANSF			GO:0009570;GO:0009507	M1BNZ6_SOLTU;A0A061F5E6_THECC;G7IJL4_MEDTR;A0A0D3CPX2_BRAOL;A0A0K9QTM6_SPIOL;Q9C685_ARATH;M5X6B2_PRUPE;A0A067L4N2_JATCU;A0A087H178_ARAAL;A0A0L9UMN8_PHAAN;A0A0F7J2E2_9ROSI;E0CT63_VITVI;W1NQU4_AMBTC;C5XGN2_SORBI;K3XJ65_SETIT;F2D8C5_HORVD;A0A0D9V434_9ORYZ;I1HQC4_BRADI
Nbv0.3scaffold9284_2721-10615	-2.49638	4.22e-06	-2.7092	1.56e-06	-2.02769	8.69e-06	etsf	EF-Ts	ATGGTTCCAATTGCAACTAGCAATGTTTCAGTTACTCCAGGAGCTGTCTTTATCACGAGAAAGAATACATGTTTATCAAGATGCAATGTTTTGCGGAAATCGAGCAAGCAAACTTTACCTACCCCAAAATATAACTTGCCTCTGTCAACATCTGTTAAATTGTTTCCCCATTTTAGAGTTCATTGCATTTTACGACCTAAATTAAGAGGTTTCATAGTATCAGCAACTGAAACTGATGTAGCAGTGGAAGAAGTAGAATCAGCTGCTACAGATGATGGATCAGGTGAAGCGTCAGAAGCTTCATCCGATGCTTCTAACATAATTGAAGAAACATCTGTTCGAGCTAAGCGTACAAGACCTGCTAGGAAGAGTGAGATGCCCCCGGTGAAGAATGAAGATCTTATCCCCGGTGCAACTTTTACTGGAAAGGTCAGATCAATCCAGCCATTTGGCGCTTTTGTTGACTTTGGAGCTTTTACAGATGGACTTGTGCATGTTTCTAGGTTGAGTGATAGTTTTGTAAAGGATGTCGGAAGCATTGTATCTGTTGGACAAGAGGTGACAGTGAGATTAGTTGAAGCAAACACTGAGACTGGGCGCATATCTCTCACCATGCGTGAAAGTGATGACCCTAGTAGGCCTCAGCAACAGAAAGATGCTCCAACAAGCAGTGATAGACCCCGAACTCCAAGGAAGAACACACAAAGGAACAACCAAAGGAGAGATGAGGTTATGAAAGTCTCAAAGTTTGTCAAAGGGCAAGATCTTGAGGGCACTGTAAAAAATTTAGCCAGATCTGGTGCTTTTATATCTCTTCCTGAAGGAGAGGAAGGATTCCTGCCTTCATCAGAGGAAGCTGATGAAGCGTTTGGAATTATCGACAGTGGATCGTTACTACAAGTAGGTCAAGAAGTTAGTGTCCGTGTATTACGCATTACCAGAGGACAGGTAACTTTGACTATGAAAAAAGAAGAAGCTGCTTCAGAGTTGGACTCAAAGCTCAACCAGGGTGTTGTCCATTTGGCGACAAATCCTTTTGTTTTGGCTTTCCGTAGCAATGAAGAAATATCTTCATTTCTGGATGAGAGGGAAAAAGAGGAGGAGCTAGCTGAACAACCAAAGGAAGATGCAGAGGAAGCAGATGTGGCGGCTGATAAGACGGATGTCTTGCCTGAAACTACAGGCAATGAGGAAGAATCAGTCAATGCTGCAATTGATGGTTTTCCTGAAACTATAGATGACGAGGATACAAAACAAAACATTGATGAAGAAGTGGAGTCAGTTTCTGAAAATGCTGAGGCGTCACCTGTTGGAGATGCTGTGGAACCTGAAGCTGAAACTGGCTCATCTGAGCAAATGGCTGATCAGATTTCAGCATCTGAAACTGTGGCTGGCGAGGAGGTTGTGGAGAAACTAACTGATGATGCAGTAGCGAAAAATGAGGTTGAAACTCAAATAGCAAGTGTCACAGAAGCTGCCAAAGAAACAGAGGAAACTAGTGGCATTGAGAATGGAAGTATACCAAGCCCAGCTGGACAATCTGAAGCTCCTTTGGAGAATAGCAAGGATGAAGCTATTTCACCTGCTCTTGTGAAACAATTGCGTGAAGAGACAGGGGCTGGAATGATGGACTGCAAGAATGCTCTTTCAGAAACTGGAGGTGACATTATTAAAGCGCAGGAGTATCTCAGGAAAAAGGGGTTGGCAAGCGCTGATAAGAAATCAAGTAGAGCTACAGCTGAAGGTAGAATTGGCTCATACATCCATGACAGCAGAATCGGTGTCCTGATAGAGGTTAACTGCGAGACAGATTTTGTATCGCGTGGTGACATTTTCAAGGAATTAGTTGATGACTTAGCCATGCAAGTGGCTGCATACCCCCAAGTGCAGTATCTTGTTCCAGAAGATGTTCCAGAGGAGATCATCAACAAGGAAAGAGAAATCGAGATGCAGAAGGAAGACCTATTGTCAAAACCTGAGCAGATCAGATCCAAGATCGTTGATGGCCGGATAAATAAGAGGCTTGAAGAACTGGCCTTACTGGAGCAACCTTACATCAAGAATGATAAGTTGGTGGTAAAGGATTGGGTCAAGCAGACGATTGCAACGATTGGTGAAAACATCAAAGTGAAGAGATTTGTGAGATACAACCTGGGAGAGGGTCTTGAAAAGAAGAGCCAAGACTTCGCAGCAGAGGTGGCTGCTCAAACAGCAGCTAAACCTGTCGCCTCACCCGGAAAAGAGCAATCTGCTGTTGAAGCCAAGGAGACGACTGTTGAGCCTCCAAAAGCAGCAGTTTCAGCCGCTTTGGTTAAACAGCTGCGAGAAGAAACTGGTGCTGGGATGATGGATTGCAAGAAAGCTCTCTCCGAAACTGGAGGGGATCTTGAAAAGGCACAAGAATACCTCCGAAAAAAGGGTCTTTCGACTGCCGATAAGAAGTCCAGCCGACTTGCTGCTGAGGGGAGGATTGGTTCCTACATTCATGACTCCCGAATTGGTGTGCTAATTGAAGTTAATTGTGAAACCGACTTTGTGGGGAGAAGTGAAACCTTTAAGGAATTGGTCGATGATTTGGCAATGCAAGTTGCAGCCTGCCCACAGGTGCAGTTTGTATCAATTGATGAGATTCCAGGAAGCATTGTCAACAAGGAAAAGGAGTTGGAAATGCAGAGAGAAGATCTTAAGAACAAACCTGAAAATATAAGGGAGAAGATTGTTGAGGGCAGGGTCTCGAAGAGGCTTGGAGAGCTTGTTCTTTTGGAGCAGCCTTTCATAAAAGATGACAGGGTTTTGGTGAAGGATTTGGTAAAGCAAACTGTTGCCGCCCTTGGAGAGAACATAAAAGTTAGGAGGTTCGTCCGATTTACTCTAGGCAAGGAAGCCAAGGAA	MVPIATSNVSVTPGAVFITRKNTCLSRCNVLRKSSKQTLPTPKYNLPLSTSVKLFPHFRVHCILRPKLRGFIVSATETDVAVEEVESAATDDGSGEASEASSDASNIIEETSVRAKRTRPARKSEMPPVKNEDLIPGATFTGKVRSIQPFGAFVDFGAFTDGLVHVSRLSDSFVKDVGSIVSVGQEVTVRLVEANTETGRISLTMRESDDPSRPQQQKDAPTSSDRPRTPRKNTQRNNQRRDEVMKVSKFVKGQDLEGTVKNLARSGAFISLPEGEEGFLPSSEEADEAFGIIDSGSLLQVGQEVSVRVLRITRGQVTLTMKKEEAASELDSKLNQGVVHLATNPFVLAFRSNEEISSFLDEREKEEELAEQPKEDAEEADVAADKTDVLPETTGNEEESVNAAIDGFPETIDDEDTKQNIDEEVESVSENAEASPVGDAVEPEAETGSSEQMADQISASETVAGEEVVEKLTDDAVAKNEVETQIASVTEAAKETEETSGIENGSIPSPAGQSEAPLENSKDEAISPALVKQLREETGAGMMDCKNALSETGGDIIKAQEYLRKKGLASADKKSSRATAEGRIGSYIHDSRIGVLIEVNCETDFVSRGDIFKELVDDLAMQVAAYPQVQYLVPEDVPEEIINKEREIEMQKEDLLSKPEQIRSKIVDGRINKRLEELALLEQPYIKNDKLVVKDWVKQTIATIGENIKVKRFVRYNLGEGLEKKSQDFAAEVAAQTAAKPVASPGKEQSAVEAKETTVEPPKAAVSAALVKQLREETGAGMMDCKKALSETGGDLEKAQEYLRKKGLSTADKKSSRLAAEGRIGSYIHDSRIGVLIEVNCETDFVGRSETFKELVDDLAMQVAACPQVQFVSIDEIPGSIVNKEKELEMQREDLKNKPENIREKIVEGRVSKRLGELVLLEQPFIKDDRVLVKDLVKQTVAALGENIKVRRFVRFTLGKEAKE	GO:0006414;GO:0070125;GO:0046686;GO:0010027;GO:0006422;GO:0009902;GO:0016117;GO:0042744;GO:0034660	GO:0004815;GO:0003746	GO:0005737;GO:0005622;GO:0009507;GO:0005759;GO:0009570;GO:0009941;GO:0009536;GO:0005739	K4CCP7_SOLLC;A0A0D2U7W8_GOSRA;B9ILQ4_POPTR;A0A022QWD8_ERYGU;A0A0R0LHX3_SOYBN;B9RKL9_RICCO;A0A118JW12_CYNCS;A0A0K9QMW4_SPIOL;W9SL34_9ROSA;G7KPU0_MEDTR;M4D3M7_BRARP;A0A0D3A3L4_BRAOL;Q9SZD6_ARATH;V4MGB9_EUTSA;A0A0K9NWB0_ZOSMR;S8DHG4_9LAMI;K3Z3H4_SETIT;A0A0E0MNA1_ORYPU;M0T224_MUSAM;I1HXX8_BRADI;R7W2H4_AEGTA;A0A0D9Y018_9ORYZ;C5X4S1_SORBI;A0A151TIT2_CAJCA;V4UJP0_9ROSI;F6HH07_VITVI;A0A061GLJ7_THECC;V7C675_PHAVU;A0A059CP21_EUCGR;A0A068U4S6_COFCA;A0A0D2W8P4_GOSRA;A9SG13_PHYPA;A0A067KFH6_JATCU;I1L4K9_SOYBN;Q0WWF9_ARATH;A0A078HEL5_BRANA;A0A0J8BTA8_BETVU;A0A0A0LTJ3_CUCSA;A0A0K9QPX5_SPIOL;V4UQR1_9ROSI;F4JMU5_ARATH;W1NPM5_AMBTC;J3NDZ3_ORYBR;Q2QP54_ORYSJ;C4J1J9_MAIZE;A9RZ32_PHYPA;D8QTN3_SELML;M5VUX8_PRUPE;E1Z9V7_CHLVA;A0A090N329_OSTTA;A4RVD1_OSTLU;C1DZB9_MICCC;K8EFG1_9CHLO;C1N2E8_MICPC;A0A067FGH8_CITSI;A0A061R7S3_9CHLO;I0YVM3_9CHLO;A8J637_CHLRE;D8TNM0_VOLCA;A0A150GWJ4_GONPE;A0A0R0LHI0_SOYBN;Q5ENQ4_HETTR;A0A0K9QMT7_SPIOL;A0A0A9PIP7_ARUDO;Q93ZG6_ARATH;A0A078FMT0_BRANA;M4D1I9_BRARP;G7KP13_MEDTR;K9TB08_9CYAN;E0UGM2_CYAP2;EFTS_CYAP7;EFTS_SYNR3;EFTS_SYNP2;EFTS_PROMP;EFTS_PROMA;EFTS_SYNS3;B1X438_PAUCH;K7L4R5_SOYBN;A0A0P8A1I0_9CYAN;A0A168SK22_9CYAN;A3YZY4_9SYNE;EFTS_SYNY3;EFTS_PROM3;D5A6F5_ARTPN;K9XH84_9CHRO;A0A0A2BI79_9PROC;B4VWE2_9CYAN;A0A0R2TXI3_9CYAN;A0A076H2G9_9SYNE;K9W0R6_9CYAN;EFTS_MICAN;EFTS_SYNJB;A3Z783_9SYNE;A0A0X8WUA8_9CYAN;K9XYP0_STAC7;A0A0C1Y400_9CYAN;A0A0F5YFV8_9CYAN;B5IKB6_9CHRO;L8LY01_9CYAN;EFTS_SYNS9;F4Y0J5_9CYAN;K9SAJ4_9CYAN;EFTS_SYNE7;A0A0A2BRR4_9PROC;B1WQZ7_CYAA5;Q4C4L0_CROWT;K8GUM4_9CYAN;A0A073CJT6_PLAAG;A0A0M1JKJ6_9CYAN;L8LKH4_9CHRO;EFTS_PROM1;EFTS_SYNJA;K9WNW8_9CYAN;A0A0D6YFW3_MASLA;K9P2R1_CYAGP;K9Z4D4_CYAAP;A0A0S3TIJ5_9CYAN;EFTS_CYAP8;K9TEL5_9CYAN;K9VNH5_9CYAN;D3EP30_ATETH;EFTS_CYAP4;EFTS_TRIEI;D8FYR5_9CYAN;A0A0D6ABE4_9CHRO;EFTS_PROM4;A0A0M2PZI9_PROHO;U9WBT5_9CYAN;A0A087SCI5_AUXPR;K9Y8H8_HALP7;K9F2X3_9CYAN;C1E213_MICCC;A0A0G2IW37_9SYNE;K9YIT9_CYASC;A0A0P0YB77_ORYSJ;A0A077JIE1_9CYAN;A0A098TJP3_9CHRO;B4WM96_9SYNE;EFTS_RHDSA;M0X9F8_HORVD;U5DN16_9CHRO;K9TWD6_9CYAN;A0A0P4US98_9CYAN;EFTS_ACAM1;A0A0D8ZXE4_9CYAN;A0YQU5_LYNSP;A0A0V7ZP09_9CYAN;K9RSF4_SYNP3;X5JVZ9_9NOST;A0A0B5W5S9_9FLOR;D3PAD9_DEFDS;A0A0H4SQI9_9CRYP;A0A0U2ID01_GUITH;EFTS_GLOVI;EFTS_GUITH;A0A141SEI5_GRACH;W0RZB8_PORPP;U5QJN4_9CYAN;R4KNR8_9FIRM;M1WWL7_9NOST;EFTS_THEEB;EFTS_GRATL;L8MTY5_9CYAN;A0A141SDY6_GELVA;K9SG28_9CYAN;D1VSC4_9FIRM;A0A0G4KBJ6_9FLOR;A0A109QR64_9PHAE;A0A023HRL4_PYRPE;A0A0C5DCQ5_GRALE;A0A096BIY8_9CLOT;K9X061_9NOST;M5DET0_CHOCR;M4IV77_CALTB;A0A0F2PA42_9FIRM;A0A095XB10_9FIRM;A0A094LWT4_9BACL;A0A0F2NBK0_9FIRM;K9SWH6_9SYNE;F9MTE3_9FIRM;EFTS_PYRYE;J7F7M5_SACJA;A0A0J1DNQ4_9FIRM;A0A124IH64_9FIRM;C8W4R7_DESAS;A0A095XRQ5_9FIRM;D0LXP4_HALO1;EFTS_PORPU;A0A141SDD6_GELEL;A0A134AVH8_9FIRM;E0NM40_9FIRM;F3Y7L8_FISSO;K0AXN2_CLOA9;R1AVC7_9CLOT;A0A0L0WBU0_CLOPU;U2LAP8_9FIRM;A0A0N0YDM4_THEVU;EFTS_HELMI;R9XZN5_9FLOR;W8DVP5_9FLOR;A0A117KNC1_9DELT;F0Y5Y6_AURAN;F5SC83_9BACL;A0A137SW57_9FIRM;B2A381_NATTJ;A0A0G2ZJY1_9DELT;A0A117SX85_9BACL;A0A0K2RW31_9STRA;E3GNY9_EUBLK;A0A0S6W1I3_9BACT;A0A0M0J6G9_9EUKA;F8E9G2_FLESM;K2EBU1_9ZZZZ;EFTS_GEOBB;A0A0F2QAJ0_9CLOT;Q2PQH2_FUCVE;A0A0U2KXS9_9BACL;EFTS_GEOMG;A0A135L344_9BACI;A0A0J1FIM2_9FIRM;A0A023JER1_9STRA;A0A126G476_9RHOD;D3R244_MAGIU;F2LTU1_HIPMA;EFTS_CARHZ;A0A0D8I9P7_9CLOT;E6MFE2_9FIRM;B7T1S2_VAULI;EFTS_GEOSL;A0A146G611_9BACT;D7N5U8_9FIRM;C9RBV0_AMMDK;A0A139CG55_9FIRM;A0A0F2JCZ0_9FIRM;U7UTK4_9FIRM;A0A101W3Q0_9FIRM;W0EFE9_9FIRM;T0D959_9BACL;A0A132MG74_BACSC;EFTS_ANADE;E3FCY8_STIAD;EFTS_GALSU;A0A0B6WXQ4_9BACT;A0A101HB95_9FIRM;A0A023HB48_9STRA;A0A0S3QVT1_9AQUI;A0A0G0WCC6_9BACT;EFTS_PHATC;A0A085WXK1_9DELT;EFTS_ALKMQ
Nbv0.3scaffold97987_1-4005	-2.50967	3.47e-06	-2.8238	1.49e-07	-3.131	3.58e-08	ACO1	1-aminocyclopropane-1-carboxylate oxidase 1	ATGGAGAATTTCCCAATTATCAACTTGGAAAAGCTCAATGGAACTGAGAGAGCTGCCATAATGGACAAGATTAAAGATGCCTGTGAGAACTGGGGCTTCTTTGAGTTGGTGAACCATGGGATTCCACATGAAGTAATGGACAGAGTAGAGAAATTAACAAAGGGACATTACAAGAAGTGCATGGAACAGAGATTTAAAGAATTGGTGGCCAGCAAAGGTCTTGAAGCTGTACAAGCTGAGGTTACTGATCTTGATTGGGAAAGCACTTTCTTCTTGCGCCATCTTCCTCTTTCTAACATTTGTGAAGTACCCGATCTTGATGATCAATACAGGGAAGTCATGAGAGATTTTGCTAAAAGATTGGAGAAGTTGGCAGAGGAGTTACTGGATTTGCTATGTGAAAATCTTGGCCTTGAAAAGGGCTACCTGAAAAAGGTCTTCTTTGGGACGAAAGGTCCCAATTTTGGAACTAAGGTAAGCAACTATCCACCATGCCCAAAGCTAGATTTGATAAAGGGATTGCGCGCCCGCACAGATGCTGGTGGCATAATTCTTCTCTTCCAAGATGACAAGGTGAGCGGCCTCCAACTCCTCAAAGATGGCCAATCGATCGATGTTCTTCCCATGCGCCACTCTATTGTCATTAACCTTGGCGACCAACTTGAGGTGATCACCAATGGGAAATACAAAAGCGTGATGCACAGAGTGATTGCACAAACAGACGGGACTCGGATGTCATTAGCTTCGTTTTATAATCCAGGAAATGATGCAGTGATCTATCCAGCACCAGCTCGAGTTGAGAAAGAGGCAGAGGAAAGCAAAACAGTTTATCCGAGGTTCGTGTTTGATGACTATATGAAGTTATATGCTGGACTCAAGTTTCAAGCCAAAGAGCCAAGATTTGAAGCTATGAAGGCCATGGAATCTGCCGTGGAAAGTGATCCA	MENFPIINLEKLNGTERAAIMDKIKDACENWGFFELVNHGIPHEVMDRVEKLTKGHYKKCMEQRFKELVASKGLEAVQAEVTDLDWESTFFLRHLPLSNICEVPDLDDQYREVMRDFAKRLEKLAEELLDLLCENLGLEKGYLKKVFFGTKGPNFGTKVSNYPPCPKLDLIKGLRARTDAGGIILLFQDDKVSGLQLLKDGQSIDVLPMRHSIVINLGDQLEVITNGKYKSVMHRVIAQTDGTRMSLASFYNPGNDAVIYPAPARVEKEAEESKTVYPRFVFDDYMKLYAGLKFQAKEPRFEAMKAMESAVESDP	GO:0009620;GO:0010030;GO:0051365;GO:0009727;GO:0009693;GO:0071732;GO:0009651;GO:0006952;GO:0009835;GO:0071281;GO:0071398;GO:0009735	GO:0031418;GO:0009815;GO:0016491;GO:0005506;GO:0051213;GO:0045486;GO:0046872	GO:0009506	ACCO1_SOLLC;ACCO2_SOLLC;A0A068UBY7_COFCA;Q8VXL4_FAGSY;F6HIF0_VITVI;L0ARH8_BOENI;A9PI66_POPTR;B9HZH4_POPTR;A5I8L6_HEVBR;A1EGX0_IPONI;Q39933_HELAN;Q9ZRC9_CARPA;ACCO_PRUMU;ACCO_ACTDE;J9PF93_PSIGU;ACCO_DIOKA;Q2QDG0_GOSHI;A0A061DKW8_THECC;D2XQ32_IPOBA;Q9M7K5_PRUPE;A8WBX5_ZIZJJ;Q5W1K1_CARPA;Q0G878_CAMSI;U5ZKG0_LUPLU;A0A067K732_JATCU;B0I1V0_FICCA;A0A058ZZU2_EUCGR;D0U262_LITER;A0A124SC96_CYNCS;A8WBX6_ZIZJJ;K7NBW2_SIRGR;Q7Y257_BETPN;V4UFT3_9ROSI;I2D1C0_SALMI;K4JXD4_PAELC;C6KMJ4_9LAMI;Q94F65_SOLTU;Q8S931_DIOKA;Q08LX3_PHERA;Q9ZWP2_SOLLC;E2GHW6_9ROSI;R9UAS2_EUPES;A0A0D2QSP5_GOSRA;Q40876_PELHO;A0A059CF85_EUCGR;A0A103Y3Y7_CYNCS;O24265_PELHO;A0A022QKD2_ERYGU;D1MCA7_9ROSI;I3SMU2_LOTJA;B9TAQ8_RICCO;ACCO3_CUCME;W8QHH0_9LAMI;Q84UK0_STRHE;B9A0T8_LACSA;Q66SY5_FRAAN;Q19PX3_MEDSA;I1MFL6_SOYBN;O04076_PHAAN;Q9FPL2_CITSI;A0A0J8EM69_BETVU;A0A0K9QI09_SPIOL;O24109_NICGU;ACCO1_MALDO;A0A0B6VPC0_GENTR;A0A0B2NSZ0_GLYSO;B9A0T9_LACSA;Q9XER3_TRIRP;A0A067GF95_CITSI;Q2QDF9_GOSHI;A0A0K9QBE5_SPIOL;I3T008_LOTJA;A5I8L7_HEVBR;K9K6E8_GARMA;A0A0B0PA71_GOSAR;A0A0B2SDE7_GLYSO;Q08LX1_OROMI;ACCO1_CUCME;A0A022QZ45_ERYGU;A0A0F6T2C2_HELAN;A0A0B2SDF2_GLYSO;O49170_9CARY;Q68VK0_PYRCO;Q9XER4_TRIRP;I1KNH9_SOYBN;Q2PT74_GOSHI;O82126_CUCSA;R9RH96_COFAR;Q40399_NICGU;Q9LEB1_MANIN;A0A0S3RK99_PHAAN;ACCO4_ARATH;I3T7M9_LOTJA;ACCO_DIACA;A0A059CB98_EUCGR;Q400V0_TULGE;ACCO_PERAE;K4NYU0_JASNU;A0A0L9UW18_PHAAN;H6VYU5_NARTA;B7S4X2_NICAT;ACCO_PEA;C1KBZ4_9CARY;M1GPS3_9ASPA;A0A151RKG5_CAJCA;A0A067JA95_JATCU;A9YUS7_9LILI;A0A0B2S1E7_GLYSO;A0A0K0M952_LUPAN;ACCO2_ARATH;A6ZI32_LINUS;ACCO3_ARATH;A0A0B0PDK8_GOSAR;M0TIM9_MUSAM;L7SWD0_9POAL;ACCO1_BRAJU;M0S0Y3_MUSAM;Q2VJ13_TRIRP;Q94IN6_BRARR;A0JBY7_9ASPA;P93326_MUSAC;S8D0B7_9LAMI;Q9XJ55_9LAMI;A6ZI31_LINUS;A0A0B2SIW5_GLYSO;M1GKM6_9ERIC;E2JE36_9ASPA;Q9AYS8_9POAL;K3YU91_SETIT;W5H0V7_WHEAT;W6EIU8_WHEAT;ACCO1_DORSP;I7D6Q7_HORVU;ACCO1_ORYSI;C9E3E8_9ROSA;C7U1K1_CUCSA;C5XTH3_SORBI;Q9ZWL9_PASED;W1NXW4_AMBTC;A0A0B2RVQ4_GLYSO;I1IEQ8_BRADI;K3ZV70_SETIT;A0A067ESX9_CITSI;Q599U1_FRAAN;I1IQM3_BRADI;V4KD34_EUTSA;C5X274_SORBI;Q6JN53_MAIZE;B7U9D1_MOMCH;Q6R8Y1_9ASPA;H9BQA6_9LAMI;W5FZ31_WHEAT;Q8H977_ASPOF;ACCO_DENCR;A0A0G3KF76_ONCHC;O22392_STELP;Q2VC65_FICCA;A0A0F6PXF4_9ASPA;I6Q131_9ASPA;I6Q473_9ASPA;A0A0D2TLY8_GOSRA;K7V0U4_MAIZE;A0A072V0J4_MEDTR;C0P6X7_MAIZE;G7ILQ8_MEDTR;C6TAF9_SOYBN;I1JII9_SOYBN;A0A067GI93_CITSI;I6Q3B9_9ASPA;V4U4M9_9ROSI;I6Q133_9ASPA;M8AF08_TRIUA;A0A0F3GH56_PSEPS;A0A0D2RUA4_GOSRA;V7CQU2_PHAVU;I1P4P9_ORYGL;K7M4Z8_SOYBN;B7SEK0_9BRAS;A0A0E0GDE1_ORYNI;H6TNN3_ELAGV;A0A0K2F2K6_CHRMO;A3BZF7_ORYSJ;B9T829_RICCO;G8JKB9_ONCHC;D2CPU6_VICFA;B7SK14_RAPRA;A0A0J8BR61_BETVU;A0A067GSS4_CITSI;W5G5K2_WHEAT;B7FJE7_MEDTR;K7KB09_SOYBN;C6TJE6_SOYBN;H6TFQ4_9ROSA;A7KAV3_NICAT;B8LQ40_PICSI;F6I7R7_VITVI;A0A0D2VC21_GOSRA;A0A0B2SHI7_GLYSO;A0A0D2LRU6_GOSRA;A0A068UTN6_COFCA;B9H7J4_POPTR;A0A061GLS1_THECC;Q84L58_CICAR;B9A0U0_LACSA;D4N2S4_PINTA;A0A0A0L1U8_CUCSA;A0A061FH67_THECC;Q52QX6_MANES;D7TB93_VITVI;A0A067KCG5_JATCU;A0A103Y2A1_CYNCS;A0A103YHW8_CYNCS;M5VRE6_PRUPE;Q941H2_ANACO;A0A059CWB1_EUCGR;B9S2U4_RICCO;A0A0C9S3T8_9SPER;A0A0D2PQ08_GOSRA;A0A059CMX8_EUCGR;A0A0D2N9M0_GOSRA;Q75QN1_TULGE;M0W4H0_HORVD;A0A0D2SBZ0_GOSRA;B9H8X0_POPTR;I3SEQ5_LOTJA;A0A0C9QQA2_9SPER;W9QS43_9ROSA;M1A612_SOLTU;V4T7R6_9ROSI;M0RIN2_MUSAM;B9RKA0_RICCO;M0T6I9_MUSAM;A0A0G3FFL2_FICCA;V4UKD0_9ROSI;B1Q4U7_BRUGY;E6NU76_JATCU;W5G7N9_WHEAT;A0A0J8FWA6_BETVU;ACCO1_ARATH;Q6A1K7_SOLLC;F6H0I4_VITVI;A0A087HDX4_ARAAL;I1HLU0_BRADI;A0A118HAI7_CYNCS;A0A059BXF9_EUCGR;V5GKR1_ANOGL;O81606_SORBI;A0A0D6QX66_ARACU;ACCO5_ARATH;A0A0J8B2W2_BETVU
Niben101Scf01718_101438-107286	-2.51727	0.000281117	-2.76558	0.000127369	-2.17554	0.000559475	HPR	Glycerate dehydrogenase HPR, peroxisomal	ATGGCAAAGCCAGTGCAAATTGAAGTGTGGAATCCAAATGGAAAATACAGAGTTGTCAGCACAAAATCTATGCCTGGGACTAGATGGATTAATCTTCTCATTGAACAAGATTGTCGTCTTGAAATATGCACTGAGAAGAAAACTATTCTATCGGTTGAAGACATTCTTGCTCTTATTGGAGATAGGTGCGATGGAGTCATTGGACAGTTGACAGAGGATTGGGGAGAGACTCTATTCTCTGCATTAAGCAGGGCTGGAGGGAAAGCTTTCAGCAACATGGCTGTGGGATACAACAATGTTGACGTCGAAGCAGCTAACAAGTATGGTGTTGCTGTTGGAAACACACCTGGAGTACTGACCGAGACTACAGCAGAGTTAGCAGCTTCACTTTCTTTAGCAGCAGCGAGAAGGATTGTGGAGGCAGATGAGTTCATGAGAGCAGGCAAATATGAAGGATGGCTTCCACATTTGTTTGTCGGGAACTTGCTTAAAGGACAAACTGTTGGTGTAATTGGGGCTGGTCGTATTGGATCTGCTTATGCCAGAATGATGATTGAAGGCTTCAAGATGAACTTGATCTACTACGACCTGTACCAAGCTACTCTGTACTACATTGACAAACTTCTTAAGCGCATTTTCATCTGCTTATGTTCTTTTGCGTTTGCAGCCTATGGTCAGTTTCTGAAAGCTAGTGGGGAACAGCCTGTGACATGGAAAAGAGCTGCCTCCATGGAGGAGGTGCTCCGAGAGGCTGATGTGATAAGTCTACATCCAATCCTTGATAAAACAACGTACCACCTTGTAAACAAAGAACGGCTTGCAATGATGAAGAAGGAAGCAATACTTGTGAATTGCAGTAGGGGGCCTGTGATTGACGAGGTAGCTCTTGTTGAGCATCTGAGAGAAAATCCCATGTTCCGTGTTGGCCTTGATGTCTTTGAGGATGAGCCCTACATGAAACCTGGTCTTGCGGACATGAAGAACGCTGTTGTGGTACCCCACATAGCTTCTGCATCTAAGTGGACTCGTGAGGGAATGGCTACACTAGCTGCTCTGAATGTCCTGGGAAAAATCAAAGGCTATCCAGTTTGGGGTAATCCAAACAGCGTAGATGCGTTCTTAAATGAGAATTCTCAACCTCCTGCTGCATGTCCAAGCATTGTTAACTCGAAAACTTTAGGCTTACCAGTTTCAAAGCTG	MAKPVQIEVWNPNGKYRVVSTKSMPGTRWINLLIEQDCRLEICTEKKTILSVEDILALIGDRCDGVIGQLTEDWGETLFSALSRAGGKAFSNMAVGYNNVDVEAANKYGVAVGNTPGVLTETTAELAASLSLAAARRIVEADEFMRAGKYEGWLPHLFVGNLLKGQTVGVIGAGRIGSAYARMMIEGFKMNLIYYDLYQATLYYIDKLLKRIFICLCSFAFAAYGQFLKASGEQPVTWKRAASMEEVLREADVISLHPILDKTTYHLVNKERLAMMKKEAILVNCSRGPVIDEVALVEHLRENPMFRVGLDVFEDEPYMKPGLADMKNAVVVPHIASASKWTREGMATLAALNVLGKIKGYPVWGNPNSVDAFLNENSQPPAACPSIVNSKTLGLPVSKL	GO:0071482;GO:0055114;GO:0009854;GO:0042631;GO:0005992	GO:0033711;GO:0047964;GO:0008465;GO:0051287;GO:0016618;GO:0050578;GO:0004617;GO:0008873;GO:0030267;GO:0016616	GO:0005829;GO:0005777	A0A068V1N1_COFCA;A0A076KXA6_TOBAC;A0A0L9U0S7_PHAAN;A0A0J8BMZ7_BETVU;A0A0D3CYU7_BRAOL;V4JT61_EUTSA;HPR1_ARATH;A0A078EL46_BRANA;S8C9Q9_9LAMI;Q6YU90_ORYSJ;A0A0B2RSK0_GLYSO;DHGY_CUCSA;Q42708_9ROSI;A0A096R3C5_MAIZE;A9NKT9_PICSI;I1NWA3_ORYGL;A0A0K9PQ30_ZOSMR;W9RXI1_9ROSA;W1PLF0_AMBTC;A0A067FL53_CITSI;N1R449_AEGTA;A0A0E0N8G0_ORYRU;A9U188_PHYPA;M0Y2K1_HORVD;A9RE03_PHYPA;Q19U04_9MAGN;A0A061DZ21_THECC;C6TE51_SOYBN;M7YFR4_TRIUA;A0A061E5V8_THECC;Q43103_CUCPE;A0A0F9LAU5_9ZZZZ;S7T7N2_DESML;D8TS90_VOLCA;M0Y2K3_HORVD;A0A061R088_9CHLO;E1Z359_CHLVA;I0Z0L5_9CHLO;M1VC30_CYAM1;A8IPI7_CHLRE;V4JAU9_9DELT;A0A067FY01_CITSI;M2XII5_GALSU;B4FG07_MAIZE;A0A059LNG6_9CHLO;A0A087SKK9_AUXPR;Q5MAT3_CHLRE;A0A0E0MDG4_ORYPU;M0SZS4_MUSAM;B7FL16_MEDTR;A0A0C9RV01_9SPER;A0A059LP82_9CHLO;A0A103XSF7_CYNCS;A0A022RL61_ERYGU;A0A096R3C6_MAIZE;Q2RH37_MOOTA;A0A101ED73_9THEO;A0A0G1MB72_9BACT;A0A0G0U6X3_9BACT;A0A0G1W135_9BACT;A0A0G0U059_9BACT;A0A0G1TBP1_9BACT;A7HM61_FERNB;A0A0D2MRS2_9CHLO;A0A0S7X788_9BACT;A0A0K2SG78_9FIRM;A0A0G1DYP0_9BACT;A0A0G1MUA9_9BACT;A0A0G1ZJ66_9BACT;H9UB98_FERPD;A0A0P8V3J6_9CLOT;A0A0G1LHY6_9BACT;A0A0S7X1D7_9BACT;A0A0G1LQ72_9BACT;I6Z910_MELRP;K2CX65_9ZZZZ;A4XGF7_CALS8;A0A075FUC1_9EURY;A0A0G0R956_9BACT;A0A0G1WRU4_9BACT;A0A0G1GTH3_9BACT;S7U948_9DELT;F7YXJ6_9THEM;A0A124FG98_9THEM;F3ZXB2_MAHA5;A8F7W7_PSELT;A0A0G1VTI6_9BACT;G7WAB1_DESOD;I7KVR3_9CLOT;A0A0S8I0F7_9DELT;A0A0G0YLU2_9BACT;A0A0T6ARH4_9BACT;A0A0G0LYB8_9BACT;F0JJU3_DESDE;B8D0J4_HALOH;A0A0S6VWU3_9BACT;I4BXZ9_ANAMD;B0K7B2_THEP3;K7LJ09_SOYBN;A0A117LDG2_9BACT;D6TLW0_9CHLR;C5CGK9_KOSOT;D3LNR1_MICLU;A0A0K1QA59_9DELT;H0QSX0_ARTGO;A0A0G1SB74_9BACT;Q0G2B8_9RHIZ;A0A096USH6_WHEAT;A0A0U3K7R8_9BURK;A1RC54_ARTAT;A0A125NWE6_9BURK;A0A0U4E9N2_9BACI;B7FL15_MEDTR;A0A0U1Q1E5_9BURK;A0A0S2LX41_9MICC;Q27PS7_VERVE;U5G4A6_POPTR
Niben101Scf02348_69110-75723	-2.52404	1.93e-05	-2.95566	7.83e-07	-2.25724	2.57e-05	CER2	Protein ECERIFERUM 1	ATGGTATCAATGGACGTGGAGAAATTAATCTTCGACGTAAAGTTATCGTCCGTCGTACCGGCGAAAATCACCGGAGCGGATAAAGTTCATGAATTTACCAACATGGACTTAGTCATGAAGTTGCATTACATTAAGGGTCTTTATTTTTTCAACAGAGATGCAGTTGAAGGTTTGAATATATATGACTTTAAAAAACCCATGTTTCGTTTTCTTGAGCTATATTATGAGACTTCCGGCAGGATAAGGAGGTCGGAAGACGGCGGCGGCCGGCCGTTCATAAAATGTAATGACGGTGGTGTTAGGATTATCGAAGCTAAGAGTAGCAAAACAATTGAGGAGTGGCTGGCTATGAATGATTCTTCTGTTAATGATCAGCTTGTTTATGATCAAGTTCTTGGTCCTGAGTTGGGTTTTGCACCTCTTGTGTTCATTCAGTTCACTTGGTTCAAATGTGGAGGGATGTCAATAGGGCTAAGTTGGGCTCATGTTCTTGGAGATGTATTTTCAGCTTCAAATTTCATCAACATTTGGGCACAAATCATGGCTGGTCATCAACTCCCACCTCAGTCTCTTAACAACTCAAGAACCAACAAATTCATCAATAATCCATTATTATCTACAGTTGAGAATTTTCCATTTTCTCTAAAGAGAGTTGATCCAGTTGGTGATCATTGGAGAATCACCAACACTTGCAAAATGATATCACATTCTTTCCACATTACAGAAAAGCAACTAAACCAACACATTTCCAAGATTTTTGGACCTAAACAATCAGCTAAAGTGAAGCCTTTTGAAGTAATTTCTGCTACAATGTGGAAAATTTTGGCTAAGGTAAGGGGGGAATCAGCAGAGCCTAGGATTGTGACAATTATATGTAGGGACAACTCTTGTGACAGAGAAATAACTCAAGTGTCTCACAATGGGCAAGTGATTAGCATAGTTGAAGCTAATAATGTTAAGGTTTCAAAGGCAAATGTTTTGGAATTGGCAAAGTTGATAGCTGAAAAGGGTGTGGATGAGACTAAAGTTGTTGAAGAATTAATGGAGAAAGAAAATGGTACATTAGACTTTGTGGTGTATGGTGCAAATCTTACATTTGTGAATCTTGAAGAGGCAAATATTTATGGGTTTGAACTTAGGAGTAAAAAACCACTTTTTGCAAGTTATAACATTAATGGGGTTGGTGAGGAAGGTGTTGTTTTGGTGTTATCAGGGCCTGAAATTTTGGATGGAAGGATAGTGAATTTGGTTTTGCCTGAGGATCAAATTGAAGGGTTTAAATATGAGTTGAGAGAGGAATTAGGTGTCTAC	MVSMDVEKLIFDVKLSSVVPAKITGADKVHEFTNMDLVMKLHYIKGLYFFNRDAVEGLNIYDFKKPMFRFLELYYETSGRIRRSEDGGGRPFIKCNDGGVRIIEAKSSKTIEEWLAMNDSSVNDQLVYDQVLGPELGFAPLVFIQFTWFKCGGMSIGLSWAHVLGDVFSASNFINIWAQIMAGHQLPPQSLNNSRTNKFINNPLLSTVENFPFSLKRVDPVGDHWRITNTCKMISHSFHITEKQLNQHISKIFGPKQSAKVKPFEVISATMWKILAKVRGESAEPRIVTIICRDNSCDREITQVSHNGQVISIVEANNVKVSKANVLELAKLIAEKGVDETKVVEELMEKENGTLDFVVYGANLTFVNLEEANIYGFELRSKKPLFASYNINGVGEEGVVLVLSGPEILDGRIVNLVLPEDQIEGFKYELREELGVY	GO:0009555;GO:0010025;GO:0071555;GO:0042761	GO:0016740;GO:0016747;GO:0047172	GO:0005783;GO:0005634	M0ZPL2_SOLTU;E0CRX2_VITVI;A0A061FEX2_THECC;A0A067L2L6_JATCU;A0A068USI4_COFCA;B9RJY1_RICCO;M5XQ19_PRUPE;A0A0D2QCN6_GOSRA;F6GWE4_VITVI;V4T6H5_9ROSI;B9H6U6_POPTR;A0A059BL75_EUCGR;A0A059BKL6_EUCGR;W9QBG6_9ROSA;A0A061ELE7_THECC;M5Y3B0_PRUPE;A0A0J8EAZ3_BETVU;A0A068URP2_COFCA;M1C9A7_SOLTU;I1JH08_SOYBN;A0A0A0LEQ1_CUCSA;G7IN16_MEDTR;I1K9R7_SOYBN;A0A067L5G0_JATCU;V4S608_9ROSI;A0A0K9QTX3_SPIOL;G7J4L2_MEDTR;A0A151TL47_CAJCA;A0A0D2TX26_GOSRA;M0TN93_MUSAM;A0A022QVG4_ERYGU;A0A0L9TNY2_PHAAN;A0A0K9QPC9_SPIOL;V7B649_PHAVU;A0A118JZS7_CYNCS;A0A151TQI3_CAJCA;V7C9M3_PHAVU;A0A0B2PSM2_GLYSO;A0A0S3RM72_PHAAN;A0A0R0JPT1_SOYBN;A0A072VGC5_MEDTR;M0TEF3_MUSAM;A0A124SH31_CYNCS;U5CZ18_AMBTC;S8CBX1_9LAMI;S8DRY8_9LAMI;A0A0J8CS80_BETVU;R0FB28_9BRAS;A0A151RXF1_CAJCA;CER2_ARATH;A0A087HC30_ARAAL;B9GFT7_POPTR;V4MPC3_EUTSA;A0A087HC32_ARAAL;R0GZU5_9BRAS;A0A0A0LNH1_CUCSA;S8C801_9LAMI;A5BTN3_VITVI;B7FLT1_MEDTR;B9TB76_RICCO;A0A067GNM1_CITSI;A0A022R7X2_ERYGU;A0A022R9P9_ERYGU;A0A0B2PL37_GLYSO;W9S258_9ROSA;A0A059B1I5_EUCGR;K7KJ60_SOYBN;A0A0V0GW28_SOLCH;G7LGF2_MEDTR;A0A067EIC4_CITSI
Niben101Scf05286_97749-103546	-2.54562	0.00161118	-2.90589	0.000618914	-2.99961	0.000569009	BMY1	Beta-amylase	ATGAATATCAACATGGCAAGCATTGGAACTTCAAAATTAGGTGTTATGCCGGAGGTAATGGGATTTTCACACCAAGAACTGTCCCTTGTCATGTTTAAGAAATTCAAGCTGGCTAGAAAACAACTTCTTCAGCAAAATCTCACATTTACGAATCGTCGAAAGACTGGAATTGCTCAAGCCATAGCTCCAGAAGCAACCAAGGCAGCGGGTGCAACATCTAGCAGTGTCCCTTTAGCCAACTATGTGCCTGTTTATGTAATGCTTCCATTAGATGTTATTTCACTAGATAATGTTTTTCGGAAACAAGATAAGTGTGAGAAGCAGTTCAAGGAGCTGAGAGCAGCTGGAGTTGATGGGATCATGGTGGATGTCTGGTGGGGAATCGTAGAGGCCAATAGCCCCAGGCAATATGATTGGTCTGCCTACAGGAGCTTGTTCCAACTTGTTCAAAAGACTGGCCTCAAAATTCAAGCTATTATGTCATTCCACCAATGTGGTGGCAATATTGGCGATGATGTTTACATACCTATACCAAAATGGGTACTCACAATTGGAGAAAACAACCCAGATATTTTCTATACTAATCGGGCTGGTACCAGGAATAAAGAATGCCTCTCACTTGCTGTCGATAACCAACCTCTGTTTGAAAGTCGGACTGCTGTCCAGATGTACAGTGACTACATGAGGAGCTTCAGAGAGAACATGTCTGATTTCTTGGAAGCTGGAAGCATAGTAGACGTTGAGGTAGGACTTGGCCCTGCTGGTGAGCTAAGATATCCCGCATATACTCAGTCTCAGGGATGGAAATTCCCTGGCATTGGAGAATTTCAGTGCTACGACAAGTATATGAGAACAGATTTCAAGGAGGCAGTGACAAAGGCAGGCTACCCGCAGTGGGATCTTCCCGATGATGCAGGAACATATAATGATATACCTGTCAAAACAGGATTCTTTGGACCAAATGGAACGTACCTTACAGAGAAAGGGAAGTTCTTCTTGACTTGGTACTCTAGCAAGCTACTGCTTCATGGAGATCAGATCCTTGATGAAGCAAACAAGGCTTTCCTGGGATGCAAAGTGAAGCTATCAGCTAAAGTTGCTGGAATTCACTGGTGGTACAAAGATGCCAGCCATGCTGCAGAGCTAACATCAGGATATTTTAATTTGGACAATCGAGATGGGTATCGACCGATAGCAAGGATGTTGTCAAGGCACCATGGTACCTTGAATTTCACTTGCCTTGAGATGAGGAATTCAGAACAGCCAGCTTATGCGAAGTCTGGCCCTCAAGAGCTAGTTCAACAGGTTTTGAGTGTTGGCTGGAAAGAGAACATTGAGGTAGCAGGTGAGAATGCACTTTCAAGATATGATGGCTATGCCTACAACCAAATCCTTCTCAATGCTAGGCCAAATGGTATCAATAAAAATGGTCCACCAAAACAAAAGATGGCCGGGTTCACTTACCTTCGATTGTCAGAAAAACTCCTTCAGGGGAGGAACTTCAATACCTTTAAAACATTTGTCAAGAAAATGCATGCCGATCTGGATTACTGTCCAGAATATGAAAAACTAGCTCCACTGAGCAGATCAAAAATGGAAATTTCAATAGATGAACTTGTAACAGCAACCCAACGAACAAAACCATTTCCATGGGATGAGCAAACAGATGCAAGAATTGGCGGTATATTGGCTGAATACTGGGATAGGCTGCTTAACACGTTCTTTCTCTCTAAC	MNINMASIGTSKLGVMPEVMGFSHQELSLVMFKKFKLARKQLLQQNLTFTNRRKTGIAQAIAPEATKAAGATSSSVPLANYVPVYVMLPLDVISLDNVFRKQDKCEKQFKELRAAGVDGIMVDVWWGIVEANSPRQYDWSAYRSLFQLVQKTGLKIQAIMSFHQCGGNIGDDVYIPIPKWVLTIGENNPDIFYTNRAGTRNKECLSLAVDNQPLFESRTAVQMYSDYMRSFRENMSDFLEAGSIVDVEVGLGPAGELRYPAYTQSQGWKFPGIGEFQCYDKYMRTDFKEAVTKAGYPQWDLPDDAGTYNDIPVKTGFFGPNGTYLTEKGKFFLTWYSSKLLLHGDQILDEANKAFLGCKVKLSAKVAGIHWWYKDASHAAELTSGYFNLDNRDGYRPIARMLSRHHGTLNFTCLEMRNSEQPAYAKSGPQELVQQVLSVGWKENIEVAGENALSRYDGYAYNQILLNARPNGINKNGPPKQKMAGFTYLRLSEKLLQGRNFNTFKTFVKKMHADLDYCPEYEKLAPLSRSKMEISIDELVTATQRTKPFPWDEQTDARIGGILAEYWDRLLNTFFLSN	GO:0000272;GO:0005983;GO:0000024;GO:0048831;GO:0009414;GO:0009409;GO:0080027	GO:0016161	GO:0005634;GO:0019898;GO:0009507;GO:0009570;GO:0009654;GO:0005829;GO:0000439	K4CFG8_SOLLC;A0A059DGW3_EUCGR;Q9AT14_CASCR;J7I9F9_PONTR;W5RW42_CAMSI;A0A067JSU2_JATCU;U5FN36_POPTR;A0A0D2RQE1_GOSRA;A0A0D2NG72_GOSRA;M5WSX0_PRUPE;F6HIM2_VITVI;B9RPP3_RICCO;AMYB_SOYBN;G7IKM6_MEDTR;K7LVY9_SOYBN;AMYB_MEDSA;A0A0A0K276_CUCSA;A0A022Q812_ERYGU;A0A151QU50_CAJCA;W9S2P6_9ROSA;A0A0S3SBK1_PHAAN;A0A0J8BBY7_BETVU;A0A068VI38_COFCA;M0RGQ8_MUSAM;AMYB_IPOBA;A0A0B2RPZ9_GLYSO;A0A061EY39_THECC;A0A078FJC3_BRANA;A0A0K9RST1_SPIOL;I1M408_SOYBN;Q9FQ07_CALSE;A0A151RNY9_CAJCA;A0A0L9UN38_PHAAN;A0A0D2SVP9_GOSRA;C7J4G6_ORYSJ;A0A0J8EHD8_BETVU;AMYB_MAIZE;A0A0E0ECQ2_9ORYZ;A0A0D3BSS1_BRAOL;A0A0D9WZY9_9ORYZ;BAM6_ARATH;AMYB_WHEAT;K4A2Q0_SETIT;A2YMB7_ORYSI;A0A087GMN1_ARAAL;A0A0K9REX2_SPIOL;M0S7U7_MUSAM;BAM5_ARATH;I1GTP8_BRADI;A0A022QE63_ERYGU;R0HS01_9BRAS;V7BXZ7_PHAVU;M8B5G5_TRIUA;A0A0E0ECQ5_9ORYZ;A0A0Q3RS59_BRADI;AMYB_HORVS;C0P5G0_MAIZE;A0A103Y7X7_CYNCS;I1M409_SOYBN;C5XAT3_SORBI;K3ZRZ8_SETIT;A0A0P0X7C2_ORYSJ;A0A0D3GS32_9ORYZ;N1NUT2_9POAL;N1NV64_BRADI;U5FHX7_POPTR;I3SG98_MEDTR;M0UST2_HORVD;N1NT48_9POAL;A0A0V0HSB0_SOLCH;M7YQB5_TRIUA;M0UD97_MUSAM;A0A0A0R213_MORAL;A0A0J8D2U1_BETVU;A0A022QW54_ERYGU;A9SUV8_PHYPA;V9QMG0_CAMSI;A0A0D3DZN0_BRAOL;B9I8J1_POPTR;V4KIN3_EUTSA;V4U7Y0_9ROSI;A0A061E4E6_THECC;A0A0K9RMA7_SPIOL;A0A078EMQ5_BRANA;A9RQY6_PHYPA;A0A061E112_THECC;A0A0D6QZI6_ARACU;A0A067K8N3_JATCU;M5WZM4_PRUPE;B9RDR9_RICCO;F2EFV1_HORVD;A0A087GL77_ARAAL;B9MTV8_POPTR;C5WRG3_SORBI;BAM2_ARATH;A0A059C078_EUCGR;A0A0A0L215_CUCSA;A0A0D2SHC5_GOSRA;D7UCA5_VITVI;W9S0S6_9ROSA;F2DMZ5_HORVD;C5X600_SORBI;A0A0K9QFE7_SPIOL;A0A061GAR9_THECC;A0A068UMI1_COFCA;B6SVZ0_MAIZE;A0A0E0MAV6_ORYPU;A0A0D2T5C1_GOSRA;W1NHS0_AMBTC;A0A0Q3HDR7_BRADI;A0A0D2T822_GOSRA;A9THN6_PHYPA;A0A096TUH4_MAIZE;A0A0L9UQ57_PHAAN;A0A103XQY4_CYNCS;J7H0L6_CITLI;A0A151TJ74_CAJCA;S8DTX7_9LAMI;A9PGR1_POPTR;F6HTE7_VITVI;G7JYN3_MEDTR;A0A059C0W5_EUCGR;A0A0A9EP94_ARUDO;BAM3_ARATH;W9SDH2_9ROSA;Q10RZ1_ORYSJ;M7ZA19_TRIUA;W1NZE4_AMBTC;M5WCN9_PRUPE;A0A0J8BC68_BETVU;W6E8G3_CAMSI;A9SR20_PHYPA;A0A072UP17_MEDTR;B9RUR8_RICCO;B8BEN8_ORYSI;M1BU22_SOLTU;M0ZNT7_SOLTU;I1LGW4_SOYBN;A0A0E0GFN0_ORYNI;A0A022PSQ8_ERYGU;A0A067LBX2_JATCU;A0A0D3DLY3_BRAOL;A0A068UY10_COFCA;S4SKD9_ACTCH;A0A0C9S133_9SPER;A0A067JXD9_JATCU;A0A078JU44_BRANA;D8RCV1_SELML;Q5F305_SOYBN;F2DM00_HORVD;BAM1_ARATH;A0A0J8DXV5_BETVU;C3W8N7_HORVD;M0SPU7_MUSAM;I1VZ97_VACCO;S8C837_9LAMI;J7ICW8_PONTR;M0S0Q2_MUSAM;F6I626_VITVI;I1H9W3_BRADI;B9GQ93_POPTR;A0A0K9RH26_SPIOL;A0A103XHU8_CYNCS;A9NVE4_PICSI;A0A061DV68_THECC;M0ZGT7_SOLTU;A0A096PUT4_MAIZE;B9HSW9_POPTR;A0A0D2PCN6_GOSRA;B9RDR8_RICCO;A0A0A0L480_CUCSA;A0A061EN56_THECC;A0A0K0PUB2_CAMSI;M0ZMK4_SOLTU;A0A0C9RPV8_9SPER;A0A0D2QPV5_GOSRA;I1QW17_ORYGL;W1PSB5_AMBTC;D8S666_SELML;D8SVN8_SELML;S8CC25_9LAMI;A0A0D2TB52_GOSRA;J3LJV4_ORYBR;I1I699_BRADI;F6HS29_VITVI;M5XRY7_PRUPE;W9S3D2_9ROSA;M0XAZ7_HORVD;B9I8J0_POPTR;B9RWS7_RICCO;A0A0A0LIF1_CUCSA;A0A078DX45_BRANA;A0A072U1V6_MEDTR;A0A151R924_CAJCA;A0A0A0K844_CUCSA;M0SX91_MUSAM;A0A0D6QW64_ARACU;A0A068UKR6_COFCA;A3C7E4_ORYSJ;B9HKX1_POPTR;K7MJ07_SOYBN;A0A059B1Z6_EUCGR;A0A068VIA8_COFCA;A0A151S9J7_CAJCA;C5WYV3_SORBI;V7C5F2_PHAVU;B4FW64_MAIZE;F6HX09_VITVI;K4A838_SETIT;A0A0K0PUB3_CAMSI;A0A0S3RSS5_PHAAN;A0A0K9PE86_ZOSMR;A0A151RP34_CAJCA;W9S8B2_9ROSA;A0A151Z5C2_9MYCE;A0A0D2P6G0_GOSRA;A0A0D9XMK4_9ORYZ;A0A059BZG7_EUCGR;J3MLS0_ORYBR;M0TQJ6_MUSAM;A0A0K9PJZ3_ZOSMR;A0A0M9UMS1_NICAT;A0A0D2STI6_GOSRA;D8S992_SELML;BAM7_ARATH;M8CTE5_AEGTA;A3C5J7_ORYSJ;A0A0A9C8G1_ARUDO;A0A022R522_ERYGU;W1NYU2_AMBTC;J7I638_PONTR;Q0IVL0_ORYSJ;A8IMV2_CHLRE;A0A0D2NKB5_9CHLO;I0YIP7_9CHLO;A0A0J8FXV2_BETVU;I1I4I6_BRADI;A0A0K9RFM4_SPIOL;Q9AV88_ORYSJ;C1N347_MICPC;A2Z8A8_ORYSI;A0A067HE08_CITSI;L8GVJ7_ACACA;D2V471_NAEGR;A4RUJ6_OSTLU;A0A090M3B8_OSTTA;M0WHZ7_HORVD;M0UST1_HORVD;D3AW45_POLPA;D8TKA0_VOLCA
Niben101Scf19155_17884-23983	-2.55616	3.62e-05	-2.61358	2.16e-05	-2.29536	4.88e-05	FKBP13	Peptidyl-prolyl cis-trans isomerase FKBP13, chloroplastic	ATGAATTCAGTTCCCTTTTCCATTGGAACATACATTCCTATAAAGCACAATACCACACTCAAATCCCCATTACTCTGTAACAAAAATCCTCAAACAACAGCTGACACAATTTCAAATGTTAAATCTGTAATTAAACTCAAAGAGAAAAGTGAATTGCCTTGTTTATTCAGAAGAAGAGAAGCACTTAGCACACTTGGGTTAAGTTTCGCTGCAACTTTTCTTGAGGCCCTTTTGCAGCCCCAGTCAAATATTGAAGCGGTTGCTGAAGAAGAAGCTACAGCTACTGGGTGTGAATTTACTGTTACTCCTTCTGGTCTGTGTTATTGTGATAAAGTTGTGGGTTATGGCCCTGAAGCTGTTAAAGGGCAGTTAATTAAGGCACATTATGTAGGTAAGCTGGAAAATGGGCAGGTCTTCGATAGCAGCTACAACCGTGGAAAGCCTCTTACGTTTCGTGTTGGCGTTGGCGAGGTTATTAAAGGTTGGGATCAGGGAATTCTAGGAGGTGATGGTTTTCCCCCAATGTTAACTGGAGGAAAGCGTAAACTGAAGATTCCTCCAGAACTTGGATATGGAATGAGAGGAGCTGGCTGCAGAGGAGGTTCATGCATTATTCCTCCGAATTCAGTTCTATTGTTCGATGTGGAGTTCGTTGGCAAGGCT	MNSVPFSIGTYIPIKHNTTLKSPLLCNKNPQTTADTISNVKSVIKLKEKSELPCLFRRREALSTLGLSFAATFLEALLQPQSNIEAVAEEEATATGCEFTVTPSGLCYCDKVVGYGPEAVKGQLIKAHYVGKLENGQVFDSSYNRGKPLTFRVGVGEVIKGWDQGILGGDGFPPMLTGGKRKLKIPPELGYGMRGAGCRGGSCIIPPNSVLLFDVEFVGKA	GO:0061077;GO:0006457	GO:0003755;GO:0005528	GO:0031977;GO:0005789;GO:0009535;GO:0009579;GO:0009507;GO:0009543	K4CIE2_SOLLC;B9GN09_POPTR;A0A0F7H0E7_9ROSI;A0A0F7GZG1_9ROSI;A0A0F7CZ45_9ROSI;A0A0F7H0X7_9ROSI;A0A0D2SWZ6_GOSRA;A0A0V0H7U2_SOLCH;V4UHP0_9ROSI;A0A061FPH5_THECC;A0A022Q333_ERYGU;A0A0F7H0W3_EROTE;M5X2D8_PRUPE;A0A067LG48_JATCU;W9RD73_9ROSA;A0A0F7CZ50_PELHO;D7T9S4_VITVI;A0A0F7CZ48_9ROSI;A0A0F7CZ46_9ROSI;A0A072UQ15_MEDTR;FKB13_ARATH;A0A0F7H0H9_9ROSI;A0A0F7H0F6_9ROSI;V4LIU3_EUTSA;A0A0S3R0T7_PHAAN;A0A118K1S6_CYNCS;C6TFQ0_SOYBN;A0A078JA44_BRANA;A0A059CB33_EUCGR;A0A0D3E6P6_BRAOL;A0A0F7GZ59_9ROSI;A0A0F7H0V9_9ASPA;M0TN92_MUSAM;A0A0F7CZ47_9ASPA;A0A068VIY9_COFCA;A0A0F6PKU1_9ASPA;A0A0J8BX86_BETVU;A0A0K9NRW8_ZOSMR;A0A0C9S6Z9_9SPER;A0A0F7GZ64_9ASPA;A0A0F7H0W8_9ASPA;A0A0F7GZF5_9ROSI;A0A0A0KL42_CUCSA;A0A0K9QF69_SPIOL;A0A0F7GZF0_9ASPA;Q653Z1_ORYSJ;A0A0A9RZJ3_ARUDO;A9NLT1_PICSI;I7IIL7_MARPO;V7CL46_PHAVU;A0A0D3GJM1_9ORYZ;A0A0D9WSY6_9ORYZ;S8C8W2_9LAMI;A9TWJ3_PHYPA;C5Z7C4_SORBI;K3XZB8_SETIT;M0ZAF6_HORVD;D8SQ81_SELML;A0A0E0E4W0_9ORYZ;I1GVV4_BRADI;A0A0D2PQT7_GOSRA;A0A0E0LED3_ORYPU;V4LBD9_EUTSA;U5CP89_AMBTC;B9SVV6_RICCO;J3MGL4_ORYBR;A0A068TYR9_COFCA;A0A0A0KGU0_CUCSA;A0A067DTL7_CITSI;G8FMJ3_CARPA;D7SW18_VITVI;A0A0F7H0X6_9ROSI;A0A0J8C4V3_BETVU;A0A0D2SJ52_GOSRA;E1ZQB2_CHLVA;W9RLU6_9ROSA;A0A0K9S0G4_SPIOL;A0A0F7GZW2_9ROSI;A0A067LQM8_JATCU;A0A0S3QYD5_PHAAN;A0A0F7H0T2_9ROSI;A0A0F7H0X2_9ROSI;I1KT60_SOYBN;A0A061DI56_THECC;A0A0F7H197_9ROSI;I3T1B8_LOTJA;G7LAE7_MEDTR;W1NEQ9_AMBTC;B7FMK5_MEDTR;PNSL4_ARATH;K4BSK7_SOLLC;B9SSL1_RICCO;B9H567_POPTR;A0A0D3A100_BRAOL;A0A0A9VA22_ARUDO;A9NT41_PICSI;M5WIV6_PRUPE;V4SR20_9ROSI;A0A059ALB5_EUCGR;A0A0F7CZ83_EROTE;A0A0F7H1A5_9ROSI;C4J6Y2_MAIZE;C1E8D3_MICCC;A8J3L5_CHLRE;A0A0K9PJ81_ZOSMR;A0A0F7H191_9ASPA;J3LH49_ORYBR;A0A0F7H0S7_9ROSI;A0A0F7GZV7_9ASPA;K3YV03_SETIT;A0A0F7GZK9_9ASPA;A0A0F7CZ82_9ASPA;A0A0F7H0E3_ACOAM;A0A0F7H0W7_ACOAM;A8J3L4_CHLRE;D8U298_VOLCA;K8EE91_9CHLO;A0A022Q8V4_ERYGU;A0A0E0HL52_ORYNI;A0A0F7H0T6_9ASPA;I0YZ90_9CHLO;A0A0D2L1I4_9CHLO;A0A0D2T2E3_GOSRA;M0T1B3_MUSAM;B8I9L2_METNO;A0A087GKY8_ARAAL;A0A136NTN2_9BACT;A0A163ZLU6_9SYNE;A0A067GCB1_CITSI;M0ZAF7_HORVD;A0A0S4L7U7_9BACT;B1XHQ5_SYNP2;F4XLF8_9CYAN;A0A0S4LK43_9BACT;B5EGG1_GEOBB;B3E591_GEOLS;D8SQ80_SELML;Q7NMC5_GLOVI;P73037_SYNY3;A0A0G1NP82_9BACT;A8J3L3_CHLRE;K9F3E2_9CYAN;U5QMX5_9CYAN;A0A0K2G7T4_9BACT;U9W268_9CYAN;D8PA41_9BACT;A3ZAA2_9SYNE;A0A0G2IWZ2_9SYNE;A0A073CGY9_PLAAG;L8LPR7_9CHRO;B1WW43_CYAA5;A0A164Z484_9SYNE;A0A0C1Y2C7_9CYAN;C5AU00_METEA;B7KDF0_CYAP7;A5GMK2_SYNPW;K9S5V9_9CYAN;A0A136K768_9BACT;B4VX45_9CYAN;A0A0H5PSN6_SYNPZ;A0YIS2_LYNSP;K9WQF0_9CYAN;A0A0G1QDB9_9BACT;Q05WZ9_9SYNE;B2IVI0_NOSP7;B5IN06_9CHRO;B1LXP4_METRJ;A0A0C1XAA7_9CYAN;C1MZN9_MICPC;A0A086CIR1_9CHRO;D3ENZ7_ATETH;E8WMK7_GEOS8;Q0IC52_SYNS3;B7JV55_CYAP8;A0A0K2LZY8_9NOST;M0YZY9_HORVD;A0A0E0K5B3_ORYPU;A0A098TIB4_9CHRO;F8J617_HYPSM;K9T0U3_9CYAN;Q8DJW8_THEEB;L1JA07_GUITH;A0A0Q4XT59_9RHIZ;A0A0Q3I7Z1_BRADI;B9M3L2_GEODF;U5DFT4_9CHRO;A3YVD0_9SYNE;K7W4B2_9NOST;B9GYG7_POPTR;A0A0G1XA19_9BACT;Q2JU72_SYNJA;A2CB54_PROM3;A0ZE78_NODSP;D8FZ88_9CYAN;Q3SGY8_THIDA;A0A0Q5ZLY8_9RHIZ;A0A0C2L5B8_9CYAN;A1VMQ5_POLNA;A0A0F5YAJ2_9CYAN;Q115R7_TRIEI;B8HUH5_CYAP4;K9SRT3_9SYNE;A0A127JPE9_9BURK;K8GK05_9CYAN;A0A0Q4YS33_9RHIZ;A0A0Q4XC64_9RHIZ;K9PTX3_9CYAN;A4BSR2_9GAMM;A0A0C1RIP7_9CYAN;A0A0F9YHL9_9BACT;D8RHK9_SELML;L7UIB9_MYXSD;A1KAS9_AZOSB;K9QRN7_NOSS7;K9UX88_9CYAN;A0A0D6YH66_MASLA;D5A599_ARTPN;K9SG89_9CYAN;D5WEN5_BURSC;Q31KN5_SYNE7;A0A0V7ZBQ8_9CYAN;Q21X07_RHOFT;B0JGJ4_MICAN;A0A0X8WTB7_9CYAN;A9BBQ9_PROM4;A0A080JVX8_9NEIS;A0A096P8G6_OSTTA;K9WRG9_9NOST;K9TLG9_9CYAN;A1TLZ0_ACIAC;Q2JP99_SYNJB;A0A0S8BV86_9PROT;E1TGF3_BURSG;A0A0B5BF07_9DELT;F0Q272_ACIAP;K9RHE2_9CYAN;G2QXU2_THITE;L1IDC0_GUITH
Niben044Scf00029249Ctg005_1-3826	-2.56114	0.00565717	-2.7751	0.00294457	-2.57934	0.00398878	TCM_001078	Haloacid dehalogenase-like hydrolase superfamily protein isoform 2	ATGGCGTCCATCACTATACTTGTCTCTCCACCAAATCTACAGTATTTACTCTCCTCTCGCAATTCACTCTTCTTTTCTCCTACAATTACAAGACTTAGAACATCTTCTTCCTCCTTTTCTTTTACTCCAAAATCACTAGCAGTTTCAGCTTCTTCTTCTTCGCGTGCCCTAGAAGCTTTGATATTTGATTGCGATGGCGTTATATTGGAATCTGAACACCTTCATCGCCAAGCTTACAACGACGCTTTCTCCCATTTCAATGTCCGTTGTCCTTCTTCTACTTCCGATGGACCGCTGAATTGGAGTCTCGAGTTCTACGATGATTTTCAAAATCAAGTTGGTGGTGGCAAACCCAAAATGCGATGGTATTTTAAGGAGCACGGATGGCCAACTTCAACAATTTTTGAGAATCCTCCGGAGGATGACATCGATAGAGCCAAGCTCATTGATACTCTTCAAGATTGGAAGACCGAGAGGTACAAACAAATAATCAAATCAGGAACTGTTAAGCCAAGACCAGGAATTTTAAGATTGATGGACGAAGCCAGGGCTGCTGACAAGAAGCTCGCTGTCTGCTCTGCTGCAACCAAAAGTTCAGTTATAATGTGTCTTGAGAATCTTATAGGACTTGGTGATGATGTGAAAGTAAAAAAGCCTGATCCTTCAATATACATTACAGCTGCCGAG	MASITILVSPPNLQYLLSSRNSLFFSPTITRLRTSSSSFSFTPKSLAVSASSSSRALEALIFDCDGVILESEHLHRQAYNDAFSHFNVRCPSSTSDGPLNWSLEFYDDFQNQVGGGKPKMRWYFKEHGWPTSTIFENPPEDDIDRAKLIDTLQDWKTERYKQIIKSGTVKPRPGILRLMDEARAADKKLAVCSAATKSSVIMCLENLIGLGDDVKVKKPDPSIYITAAE	GO:0008152;GO:0019761	GO:0016787	GO:0009570;GO:0009941	M1BBT2_SOLTU;A0A0A0KIV1_CUCSA;I1KSZ7_SOYBN;A0A0D2QN20_GOSRA;V4MKM1_EUTSA;V7CRY8_PHAVU;I1K4I2_SOYBN;B9T3Q7_RICCO;A0A061DJD2_THECC;A0A0B0NLX3_GOSAR;S8CWQ7_9LAMI;W9SFE6_9ROSA;V4SG81_9ROSI;GPPL1_ARATH;A0A059B8U6_EUCGR;W9QKT7_9ROSA;F6HJK9_VITVI;A0A0B0NUM4_GOSAR;A0A0D3BJM8_BRAOL;A0A087GL22_ARAAL;A0A0K9S3L9_SPIOL;A0A067FC32_CITSI;B9HFE8_POPTR;A0A067K0I8_JATCU;A0A072U4Q2_MEDTR;A0A0J8C5E3_BETVU;A0A0Q3IDY0_BRADI;A0A068TZI7_COFCA;A0A061DIH6_THECC;K3YIP2_SETIT;B4FZG6_MAIZE;W5BDU7_WHEAT;A9NYW5_PICSI;A0A0K9NTA0_ZOSMR;A0A0C9QNV5_9SPER;A0A0D9X940_9ORYZ;A0A0E0QKH1_ORYRU;A0A0E0IDJ5_ORYNI;U5CX51_AMBTC;I1I822_BRADI;R7WBT3_AEGTA;C5YAF9_SORBI;A9SM81_PHYPA;D8T2L6_SELML;D8U7B6_VOLCA;D8T8T5_SELML;E1ZSE5_CHLVA;I0YLI8_9CHLO;A8J8H2_CHLRE;M5WK15_PRUPE;D7U6R2_VITVI;A0A0E0EMI9_9ORYZ;A0A0G4G1V6_9ALVE;A0A087SI02_AUXPR;J3MTZ3_ORYBR;D8LE23_ECTSI;W5BZ30_WHEAT;K8Z730_9STRA;A0A090M743_OSTTA;C1EHQ8_MICCC;A4S8L2_OSTLU;A8IUJ4_CHLRE;M7YL81_TRIUA;L1JYV8_GUITH;A0A061R5G3_9CHLO;K8F5Q3_9CHLO;F0Y3E9_AURAN;B5Y3R6_PHATC;B8BXI1_THAPS;R7QL62_CHOCR;C1N6H0_MICPC;A0A061DQ30_THECC;M0RL35_MUSAM
Niben101Scf00307_76837-80406	-2.56164	5.11e-07	-2.6074	2.6e-07	-2.71457	2.19e-07	LRK10L1	Putative serine/threonine-protein kinase	ATGACCATGTCTGGTTGTGATGCTAAACCTCCAAGAATCCAACTGCTTCCTGGAGGAGATTGGTACTATGTTTTAGAGAAGCATAATTCATCAGTTTGGCTTGCCGACCCGAAGCTTCAAATGACGTTGAGGCAACACAAGTGCCAGGCTTTTAACAACAATTTCTCCCTTCCAAACTCTCCTTCTATTTCTTTTACTATTCTTACGCTTTACAACTTCTTCAAATGCAACAGCACCATAAAAATATTACCCAGAAGAAAAATGGCACTTTCGCTGGTTATAAAATGTACAATGGATGTGAAGGCTTTAGCATATACTACAAGCGTCTGGGAGATGATAATGTTAAAGACATTCGAGCGGACAATCTTCCTACCAACTGTTCACTTATCAGATTGCCAATTCACTCACTATCAAGTGATGGAGATTTGTTCTAACTTGTTAGGTCCCATAGTTCCAGTCTTCTCTTATTCAGAACTTGAAGAAGCCACAAATGATTTCAATTCCTCTAGAGTACTTGGAGATGGAGGTTTTGGAACTGTTTACTATGGAAAACTTAAGGATGGAAGAGAGGTTGCTGTAAAGCGCCTTTACGAGCACAACTGCAAGCGAATGGAGCAGTTTGTAAATGAAATTGAGATGCTTACTAGACTAAGGCACAACAATCTTGTCACCCTCTATGGCTGCACTTCAAGTCGAAGCCGTGAACTACTCCTTGTATATGAATATATTCTTAATGGAACTCTTGCTGATCATCTCCATGGTCGCAGAGCGAAGCAACAATCACTCGCATGGCCAATCCGCATGAACATTGCTATAGAAACTGCTGGTGCATTGGCTTACTTGCATGCTTCTGACGTAATACACTGCGATGTAAAGACTAATAACATACTCCTTGATCATAATTTTAGTGTTAAAGTTGCAGATTTTGGGATTTCAAGGCTCTTCCCAGATGATGTCTCTCATATTTCAACTGCACCCCGTGGAACCCCTGGCTATATTGATCCAAAGTATCATGAATGTTATCAGCTGACTAGTAAAAGTGATGTTTATAGCTTCGGGGTGGTCCTTGTCGAGCTCATTTCATCAATGCCAGCTGTGGACATGAATAGGCATAGCCAAGAGATTAATTTGGCTAACTTTGCAATAAACAAGATAGTTAAATGTGCATTTAAAGAGTTGATCGATCCATCCCTGTTGTTCGATCCAAATACCAAGATCTGGGAAATGACTACTTTAGTGGCAGAGCTGGCTTTTCTATGCTTGCAGACAGATAGGGACATGAGGCCTACTATGATCGAAGTTTTGGATACTCTAAAGGAGATTCAGACTAGTGAATTTGACGAAGAGAAGAAAGCTAAAGTAGTAACAGCTCCTCCTTTCCCTGAATCAGAAGATATGTTATTATTGAAGCAGGTCAAATCACTACCTTCACCAAATTCTTTGACTGATAATTGGTTTACTTGCTCTGATATAACTAGTACAACTAGT	MTMSGCDAKPPRIQLLPGGDWYYVLEKHNSSVWLADPKLQMTLRQHKCQAFNNNFSLPNSPSISFTILTLYNFFKCNSTIKILPRRKMALSLVIKCTMDVKALAYTTSVWEMIMLKTFERTIFLPTVHLSDCQFTHYQVMEICSNLLGPIVPVFSYSELEEATNDFNSSRVLGDGGFGTVYYGKLKDGREVAVKRLYEHNCKRMEQFVNEIEMLTRLRHNNLVTLYGCTSSRSRELLLVYEYILNGTLADHLHGRRAKQQSLAWPIRMNIAIETAGALAYLHASDVIHCDVKTNNILLDHNFSVKVADFGISRLFPDDVSHISTAPRGTPGYIDPKYHECYQLTSKSDVYSFGVVLVELISSMPAVDMNRHSQEINLANFAINKIVKCAFKELIDPSLLFDPNTKIWEMTTLVAELAFLCLQTDRDMRPTMIEVLDTLKEIQTSEFDEEKKAKVVTAPPFPESEDMLLLKQVKSLPSPNSLTDNWFTCSDITSTTS	GO:0042631;GO:0071215;GO:0048573;GO:0007166	GO:0004672;GO:0004715;GO:0030247;GO:0004674;GO:0005524	GO:0005886;GO:0016021	M1D045_SOLTU;M1D040_SOLTU;M1D049_SOLTU;M1D046_SOLTU;K4BX69_SOLLC;K4BX70_SOLLC;K4BX72_SOLLC;K4BX71_SOLLC;M0ZL95_SOLTU;A0A068TXM9_COFCA;M1D036_SOLTU;A0A061E617_THECC;K4BX68_SOLLC;A0A067GB64_CITSI;A0A061E6S9_THECC;M1D034_SOLTU;B9SLZ8_RICCO;A0A067KT69_JATCU;M1D032_SOLTU;K4BX73_SOLLC;K4BNP6_SOLLC;V4W6D9_9ROSI;A0A022RKQ4_ERYGU;A0A0D2RPF3_GOSRA;A0A059D7U0_EUCGR;F6HFM2_VITVI;W9RYC9_9ROSA;A0A058ZX89_EUCGR;W9R9G8_9ROSA;B9HWE2_POPTR;A0A059BEX0_EUCGR;A5BT40_VITVI;A0A059D7D4_EUCGR;M1D051_SOLTU;A0A0K9QQE3_SPIOL;A0A059BF64_EUCGR;A0A059BFM0_EUCGR;A0A059BFJ0_EUCGR;W9RK39_9ROSA;A0A059BG49_EUCGR;A0A0K9QKH8_SPIOL;F6HFM0_VITVI;U7E218_POPTR;M1D038_SOLTU;U7DV56_POPTR;A0A068U2P2_COFCA;A0A151SN22_CAJCA;F6HSQ5_VITVI;A0A059D6M1_EUCGR;A0A059D6B6_EUCGR;B9I2K1_POPTR;A0A067KC80_JATCU;A0A0A0KWG6_CUCSA;A5AQE2_VITVI;A0A0V0IAF2_SOLCH;A0A0K9QKG2_SPIOL;A0A058ZV36_EUCGR;A0A067KRX2_JATCU;A0A0J8BKK2_BETVU;B9SLZ7_RICCO;A0A059D6A6_EUCGR;B9SFY5_RICCO;B9RSP6_RICCO;A0A0J8C7J6_BETVU;A0A059BS97_EUCGR;A0A0R0I939_SOYBN;M1CHY1_SOLTU;A0A0J8C8A1_BETVU;B9IE56_POPTR;A0A0D2NMF3_GOSRA;M1CHX9_SOLTU;M5XBF0_PRUPE;A0A0A0LPU2_CUCSA;R0GT09_9BRAS;K4BBD5_SOLLC;A0A0J8BKK4_BETVU;K4BXM5_SOLLC;A0A0B2RD37_GLYSO;U7DXM8_POPTR;M5WXN3_PRUPE;A0A067KA33_JATCU;A0A0J8EEX3_BETVU;S8DR57_9LAMI;A0A067FIG3_CITSI;K7LLQ6_SOYBN;A0A0S3SLU7_PHAAN;A0A059AFB4_EUCGR;A0A087HQW8_ARAAL;I1L2R0_SOYBN;A0A0B0NX32_GOSAR;A0A0R0EVX8_SOYBN;A0A0R0HZN9_SOYBN;V4K987_EUTSA;M1A4Q2_SOLTU;LRL11_ARATH;A0A0R0EJ26_SOYBN;F6GTN8_VITVI;A0A0R0EAA9_SOYBN;K4BM73_SOLLC;A0A061EP67_THECC;A0A078ERI4_BRANA;V7BAU4_PHAVU;W9SBG3_9ROSA;K4DE90_SOLLC;A0A0L9VH25_PHAAN;A0A0L9U0U1_PHAAN;A0A0B2QQG5_GLYSO;A0A151TD85_CAJCA;A0A078D6Q0_BRANA;K7L5R0_SOYBN;A0A059D6S6_EUCGR;C6ZRR9_SOYBN;A0A067JM32_JATCU;U5GFY1_POPTR;V7BBF1_PHAVU;V7BBF6_PHAVU;V4U136_9ROSI;K7L0N5_SOYBN;A0A0S3TCQ1_PHAAN;A0A151QPI4_CAJCA;A0A061EHL3_THECC;A0A059D5X9_EUCGR;A0A0L9U0H8_PHAAN;U7DV79_POPTR;A0A072UB44_MEDTR;U5GEU4_POPTR;K7LEN0_SOYBN;W9S4U0_9ROSA;G7IC76_MEDTR;A0A0S3SLR5_PHAAN;A0A0D2NZK1_GOSRA;A0A0R0I9Z8_SOYBN;K7N301_SOYBN;U5GG29_POPTR;A0A0R0IJJ9_SOYBN;B9H321_POPTR;I1KRS0_SOYBN;C6ZRM5_SOYBN;LRL12_ARATH;A0A0K9RY69_SPIOL;A0A0J8CP48_BETVU;V7BDF5_PHAVU;G7KV60_MEDTR;V4SY24_9ROSI;A0A151UC51_CAJCA;A0A096PR03_MAIZE;B9H323_POPTR;A0A0D2T0V4_GOSRA;A0A0S3R0Z7_PHAAN;A0A022RY21_ERYGU;A0A0D2SAN9_GOSRA;A0A0A0LVT0_CUCSA;A0A151U767_CAJCA;A0A059CZX3_EUCGR;A0A0B2QHM9_GLYSO;A0A068TQU5_COFCA;M1A5U9_SOLTU;I1NK13_ORYGL;A0A058ZU34_EUCGR;A0A078JBN8_BRANA;A0A151T2G4_CAJCA;K3XGB9_SETIT;R0IIU1_9BRAS;A0A0K9RPX5_SPIOL;C5XQR7_SORBI;A0A0L9TDD3_PHAAN;A0A0S3RR08_PHAAN;A0A078GAG9_BRANA;A0A0E0JDS5_ORYPU;A0A059BEP6_EUCGR;A0A0P0V6W9_ORYSJ;A0A0A0KYA8_CUCSA;W1PAJ8_AMBTC;M0S2C3_MUSAM;U7DWU1_POPTR;A0A0K9RN95_SPIOL;K7N300_SOYBN;A0A059D171_EUCGR;V4L5B1_EUTSA;A0A059D113_EUCGR;V7C624_PHAVU;G7KJK5_MEDTR;K7K778_SOYBN;I1N5A3_SOYBN;V7CNG9_PHAVU;G7JZG1_MEDTR;K7MVH1_SOYBN;K7MVH2_SOYBN;A0A087HPE6_ARAAL;K7LLQ7_SOYBN;K3XFE0_SETIT;A0A078CXF8_BRANA;A0A078IHX6_BRANA;A0A0J8CY99_BETVU;A0A059CZY0_EUCGR;C0HI96_MAIZE;K7N303_SOYBN;G7IC81_MEDTR;A0A0K9QNU7_SPIOL;A0A0K9QW24_SPIOL;K7N302_SOYBN;A0A0E0BWT9_9ORYZ;Q5ZC67_ORYSJ;A0A0D9UWI2_9ORYZ;A0A0B2SSL9_GLYSO;D7KGD7_ARALL;A0A0D9UWI1_9ORYZ;M0SNN8_MUSAM;M4EAV2_BRARP;M0YH94_HORVD;A0A0J8CC82_BETVU;A0A0L9UTE4_PHAAN;A0A0L9U0E2_PHAAN;A2ZWQ6_ORYSJ;A0A022RQR3_ERYGU;LRL14_ARATH;A0A0E0FRH9_ORYNI;Q5N7Q7_ORYSJ;Q5N7Q8_ORYSJ;W5CLN8_WHEAT;Q0WKY1_ARATH;A0A087HPE5_ARAAL;A0A077RUK2_WHEAT;A0A0D3CB73_BRAOL;A0A0D3ANE2_BRAOL;A0A0D9V4C0_9ORYZ;A0A0D9V4C2_9ORYZ;A0A0D9V4C1_9ORYZ;V7AZW8_PHAVU;V7B405_PHAVU;A0A0D9YDF0_9ORYZ;V7BAN5_PHAVU;A0A0E0JMN9_ORYPU;J3L322_ORYBR;A0A0D9UWI0_9ORYZ;A0A0E0MR31_ORYRU;I1HQJ0_BRADI;A0A0D9YDF2_9ORYZ;C0PPA1_MAIZE;G7IC75_MEDTR;J3KW71_ORYBR;A0A0Q3GD92_BRADI;F2CS85_HORVD;A5C0P3_VITVI;K7W0I0_MAIZE;G7IC74_MEDTR;A0A0D2TXY0_GOSRA;A0A0A0LVS6_CUCSA;A0A0D3ESP7_9ORYZ;F2DEF9_HORVD
Niben101Scf01432_352465-360028	-2.57411	6.76e-05	-2.65756	3.48e-05	-2.0139	0.000156216	Os03g0109700	Expressed protein	ATGAAGGTGGGCGGTGGAGTGGCTCTCGGATGTCCCCGCGCCGTCGCATTTCCCGGCATTTTCTTCGGCCGCTGCCGACCAGCGTTCCGTTGCTATTCCTCCTCTTCTTCTCCTGATCATGTGTCCTTTATCAAAGATGTAGCTGCAACTCAAGCACCAGAGCATTTGAAGGAACTTCTCAAAATCCTTAAGGTGAGAGGTGAGGAAATAATTTCTCCTGGTGCCAAGCGAGGGCTGATTCCTCTAGCGATTCCTATTTCTAGAAAGGGTTCAGATTCTGTAACTGCACTGTTACGATGGCCAACTGCCCCATCTGGGATGGAGATGCCGCTGGTAGAGGTGCGCAAGTATGGTGTATGGCTATTAGCTAAGAATGTAGACCAGTACATTCACAGGGTATTGGTGGAAGAAGATGCAAACAGTCACGAAGAAAGAGCGGATGAATTTTTCCGGATTTCAGCTGGTTCTGGAAAGAAACTTTATGAGAAGGGTGACTTTATAGCATCAAAAATTTCAAGCTTAGATACTTATATATTGAAGAAGGTTGGCTTGTTTCCAGACGTACTGGAGCGCAGAGTTAAGCAGCATTTTGACAATGGAGACAATATTTCAGCTTTGGTGACGGGAGAATTTTATACGAAGGAGCATTTTCCAGGATTTGCGCGGCCTTTTGTCTTTAATGCTGAAATTCTGCTGAAGGTTGGGCGCAATGTAGAAGCTAAAGATGCTGCTAGGGGGGCTTTGAAATCACCATGGTGGACTTTGGGTTGCGAGTACCATGAAGTTGCTAATATTGCTGAATGGGAAGATGAACAAATCGAGTACATCAAAGAGAAAGTAACCGAGGAGGGTAGGCAAGCTGATCTAAAGAAAGGGAAGGAACCTGCTCAGAAAAAGAACGGCGTAGCTCCTTTTTCACACGACACCTACTTTGCAGGTTGCATTGGA	MKVGGGVALGCPRAVAFPGIFFGRCRPAFRCYSSSSSPDHVSFIKDVAATQAPEHLKELLKILKVRGEEIISPGAKRGLIPLAIPISRKGSDSVTALLRWPTAPSGMEMPLVEVRKYGVWLLAKNVDQYIHRVLVEEDANSHEERADEFFRISAGSGKKLYEKGDFIASKISSLDTYILKKVGLFPDVLERRVKQHFDNGDNISALVTGEFYTKEHFPGFARPFVFNAEILLKVGRNVEAKDAARGALKSPWWTLGCEYHEVANIAEWEDEQIEYIKEKVTEEGRQADLKKGKEPAQKKNGVAPFSHDTYFAGCIG	GO:0009734;GO:0006355;GO:0006351	GO:0005096	GO:0005739	M0ZXU5_SOLTU;M5WIP7_PRUPE;D7SVU3_VITVI;G7L617_MEDTR;B9HHA2_POPTR;A0A061DI20_THECC;Q10SV7_ORYSJ;C5WMP0_SORBI;Q8RWU1_ARATH;A5BFY9_VITVI;A0A067GHP3_CITSI;A0A0D3DVU7_BRAOL;A0A061DND2_THECC;B8ALF4_ORYSI;A0A0D3FCT4_9ORYZ;Q8H7V2_ORYSJ;A0A0N7KGG0_ORYSJ;K7V1P0_MAIZE;K7V598_MAIZE
Niben101Scf01284_235017-245987	-2.57587	2.96e-05	-2.60832	1.65e-05	-2.51478	2.1e-05	ABCG22	ABC transporter G family member 22	ATGATGGATAAACCGAGTACCACAAGTTTACTTCGTACAAAGTCAGATCAACTGGTAGAAGCAATTTCGGCAGCAATGGGTGCGACAAAGTCCCCGGTCAGCGAGTCAGTGGGAGGGCCGGAGACGCTGTCGAGGAAGTCAAGCAGGCGGCTAGCTGCGGCGTCACCGGGGCGGAGCAGCAGCAGGATTGGGAAAAACACTCACATTAGAAAGTCAAGAAGTGCTCAACTGAAGTTTGATTTAGATGAAGTTAGCAGTGGCGCCGCCTTAAGCCGCGCCTCTAGCGCCAGCTTGGGCTTATCTTTCTCCTTCACCGGCTTCACCGTGCCACCGGATGAGATCGCCGATTTGAAACCCTTTAGTGATGATGATATTCCTGAAGATATTGAAGCTGGCACAAGAAAGATGAAGATTCAAGCAGAACCTACCTTACGGATATACCTCAAGTTTACTGAGGTATGCTACAAGGTGGTTATTAAAGGAGTAACATCAACAAGAGAAAAGGAAATTTTGACCGGAATCAGCGGTTCTGTTGATCCAGGAGAAGTTTTGGCCATGATGGGGCCATCTGGAAGTGGAAAGACTACGCTCCTCAGCCTGCTTGGAGGAAGAATAAAAGAGCCAACAGGAGGCTCAATCACCTACAATGAACAACCATACTCAAAGCTTCTAAAGAGCAGGATAGGATTCGTGACTCAAGATGACATACTATTTCCTCATTTGACTGTGAGAGAAACACTAACATATGCAGCTCGCCTACGACTGCCAAAGACATTGACAAAGGAGGAGAAAGAAAAAAGAGCCACAGATGTGATATACGAGTTGGGACTAGAGAGATGCCAAGATACCATGATTGGTGGCTCCTTTGTCCGTGGAGTTTCAGGGGGAGAAAGAAAGCGTGTTTGTATCGGAAATGAGATCATAATTAATCCATCCCTACTGTTCCTTGATGAACCCACATCGGGTTTGGACTCTACAACAGCTTTAAGGATGATTGAGATATTACACGATATAGCTGAGACTGGAAAGACAGTGATCACAACAATCCATCAACCATCCAGCAGACTTTTCCACAAGTTTGATAAGTTGATTCTTCTTGGCAAAGGGAGCTTACTTTATTTTGGGAAGGCATCTGAAGCAATGGTCTATTTTTCAGCTATAGGATGTTCGCCTCTGATTTCAATGAATCCAGCAGAGTTCCTGCTAGACCTTGCAAATGGAAACCTTAATGATGTTTCTGTTCCATCAGAGTTGGAGGACAGAGTACAGATCGGGAATTCAGACAGAGAAACAGGAAATGGAAAGCCAACACCAATAGTTGTGCATGAGTATCTAGTGGAAGCCTACGAGACACAAGTGGCTGAGAGTGACAAAAAGAAACTTATGGCCCCATCGATGATTGATGAAGAGTTGAAGTCTAAAGTCTTTTCTATAAAGAGAGAATGGGGAGCAAGCTGGTGTGAACAATATTCCATATTATTTCGGAGAGGACTTAAAGAACGGCGGTATGATTATTTTAGCTGGTTGAGAATCACTCAAGTAATTGCAACTGCACTTATCTTGGGTATGCTCTGGTGGCAGTCTGGTGGTGATAGTCCTAAACAAATGCAAGAACAGTCGGGGTTGCTGTTCTTCATTGCCGTGTTCTGGGGTTTTTTTCCAGTTTTCACAGCAATCTTCACATTTCCACAAGAAAGGGCAATGCTGAACAAGGAACGATCTGCTGACATGTACAGATTAAGTGCATATTTTTTGGCTAGAACCACCAGTGATATTCCACTGGATCTTATACTGCCAGTGCTCTTCCTTTTAGTGGTATATTTCATGGCAGGATTGAAACATGAAGCTGATGCCTTCTTCCTAACTGTGCTTACAACTTTCCTCTGCATTGTAGCAGCTCAGGGATTAGGACTAGCAATAGGGGCTACACTAATGGATTTAAAGAAGGCAACCACTTTGGCCTCTGTCACTGTAATGACCTTTATGTTAGCTGGTGGATATTTCGTAAAGAAAGTTCCAGTATTTATATCATGGTTGCGGTACCTATCCTATAACTATCAGACATACAAACTCCTTCTAAAGGTTCAATATAAGGAGAAAAATGACTGGTTGGACGGGATTAAAGTAGGAAGCGGTGTAAAGGAAGTATGTATACTACTAGCTATGGTTTTTGGCTACCGGCTCCTGGCATACATATCTTTGCGGAGGATGAAGCTTCACTCAGGTGCT	MMDKPSTTSLLRTKSDQLVEAISAAMGATKSPVSESVGGPETLSRKSSRRLAAASPGRSSSRIGKNTHIRKSRSAQLKFDLDEVSSGAALSRASSASLGLSFSFTGFTVPPDEIADLKPFSDDDIPEDIEAGTRKMKIQAEPTLRIYLKFTEVCYKVVIKGVTSTREKEILTGISGSVDPGEVLAMMGPSGSGKTTLLSLLGGRIKEPTGGSITYNEQPYSKLLKSRIGFVTQDDILFPHLTVRETLTYAARLRLPKTLTKEEKEKRATDVIYELGLERCQDTMIGGSFVRGVSGGERKRVCIGNEIIINPSLLFLDEPTSGLDSTTALRMIEILHDIAETGKTVITTIHQPSSRLFHKFDKLILLGKGSLLYFGKASEAMVYFSAIGCSPLISMNPAEFLLDLANGNLNDVSVPSELEDRVQIGNSDRETGNGKPTPIVVHEYLVEAYETQVAESDKKKLMAPSMIDEELKSKVFSIKREWGASWCEQYSILFRRGLKERRYDYFSWLRITQVIATALILGMLWWQSGGDSPKQMQEQSGLLFFIAVFWGFFPVFTAIFTFPQERAMLNKERSADMYRLSAYFLARTTSDIPLDLILPVLFLLVVYFMAGLKHEADAFFLTVLTTFLCIVAAQGLGLAIGATLMDLKKATTLASVTVMTFMLAGGYFVKKVPVFISWLRYLSYNYQTYKLLLKVQYKEKNDWLDGIKVGSGVKEVCILLAMVFGYRLLAYISLRRMKLHSGA	GO:0010148;GO:0010588;GO:0010152;GO:0080168;GO:0009555;GO:0005986;GO:0010222;GO:0009414;GO:0010584;GO:0009737	GO:0016887;GO:0015416;GO:0015412;GO:0015417;GO:0042626;GO:0005524;GO:0008559;GO:0050307	GO:0016021;GO:0005886	M1BX66_SOLTU;A0A067KIL4_JATCU;B9SDN1_RICCO;A0A022RE99_ERYGU;K7K9E6_SOYBN;A0A061EVX6_THECC;A0A072VUN2_MEDTR;A0A0D2MF06_GOSRA;A0A061EUT0_THECC;F6I3P4_VITVI;A0A059A370_EUCGR;W9S5C1_9ROSA;I1JQC2_SOYBN;A0A0D2Q747_GOSRA;A0A068UPT8_COFCA;M5VXL3_PRUPE;AB22G_ARATH;B9H9N4_POPTR;A0A0A0LE91_CUCSA;A0A103XGX3_CYNCS;A0A072U3J5_MEDTR;A0A0J8CCQ6_BETVU;M0TMM3_MUSAM;A0A0K9R9S9_SPIOL;A0A097P9T0_HEVBR;A0A061EV75_THECC;U5FN34_POPTR;M0XE93_HORVD;A0A0D2RWH1_GOSRA;I1H9J9_BRADI;V4SRB8_9ROSI;V4LZC5_EUTSA;A0A078E0Z5_BRANA;R0HMV8_9BRAS;C5WXT3_SORBI;AB27G_ARATH;A0A0E0K8Z2_ORYPU;A0A0E0NPW1_ORYRU;K4A6B5_SETIT;M4EXA5_BRARP;A0A072VK51_MEDTR;U5D6W2_AMBTC;M0T9G4_MUSAM;A0A087HDL9_ARAAL;M0XE94_HORVD;A0A067G553_CITSI;A0A0R0HR00_SOYBN;M0RX20_MUSAM;A0A0D9Z293_9ORYZ;B8LNF9_PICSI;S8C4G5_9LAMI;K4A6K2_SETIT;D7TYB5_VITVI;Q8LMQ5_ORYSJ;U5GBU7_POPTR;A0A096U7E4_MAIZE;A0A061FIG8_THECC;A0A118K066_CYNCS;M5VY85_PRUPE;M0ZJJ9_SOLTU;A0A0D2R6N2_GOSRA;K4BT89_SOLLC;W5EIZ7_WHEAT;A0A067LFX2_JATCU;A0A0D2MLB9_GOSRA;A0A022PP14_ERYGU;A0A0K9QQQ7_SPIOL;M0TW46_MUSAM;A0A0J8FUV2_BETVU;A0A0B2PMM2_GLYSO;W1NE47_AMBTC;B9SJG8_RICCO;A0A067G5P5_CITSI;A5C6Y4_VITVI;A9SCA8_PHYPA;M0XEA0_HORVD;A0A0P0VT91_ORYSJ;A0A0B0Q3B6_GOSAR;B9S1S7_RICCO;V4STV8_9ROSI;A0A0A0L027_CUCSA;W1NHW5_AMBTC;M0XE95_HORVD;K4DCP8_SOLLC;A0A0D2MZY2_GOSRA;A0A061G7G6_THECC;D7TFB5_VITVI;D8T898_SELML;K4CMR0_SOLLC;A0A103XQT6_CYNCS;M5Y836_PRUPE;A0A022QIV5_ERYGU;A0A0D6R634_ARACU;A0A103XV54_CYNCS;A0A151TZP2_CAJCA;AB14G_ARATH;A0A022QK84_ERYGU;A0A068UF80_COFCA;F6H274_VITVI;I1MLZ6_SOYBN;G7K406_MEDTR;A0A072VBH9_MEDTR;V4TZ94_9ROSI;A9TN75_PHYPA;A0A068UZQ0_COFCA;K7M2D7_SOYBN;V7CMC4_PHAVU;A0A0K9QHT4_SPIOL;A0A059CJI3_EUCGR;A0A0J8CFU1_BETVU;A0A067JST1_JATCU;A0A0J8CJQ4_BETVU;A0A067L5F1_JATCU;M5W5J4_PRUPE;A0A0D2QXS5_GOSRA;M5WPP0_PRUPE;A0A0K9NZ94_ZOSMR;A0A061F5J1_THECC;W9S228_9ROSA;W1P5J9_AMBTC;K4CH23_SOLLC;A0A0K9NPJ6_ZOSMR;A0A0J8FB05_BETVU;A0A0K9QBW1_SPIOL;D7UAL6_VITVI;M5VGU8_PRUPE;A0A068UBE2_COFCA;W9SJA7_9ROSA;M0TA44_MUSAM;B9T6P5_RICCO;A0A0D2QHY6_GOSRA;A0A151R9P5_CAJCA;A0A151QRD4_CAJCA;M1B8M3_SOLTU;U5D3K7_AMBTC;A0A087GHA5_ARAAL;A0A097P9T3_HEVBR;K4DCP9_SOLLC;B9GVQ0_POPTR;A0A061EB53_THECC;D8RCT8_SELML;V7BYF4_PHAVU;B9S9X8_RICCO;U5GXG3_POPTR;V7C7G5_PHAVU;V4P501_EUTSA;AB9G_ARATH;M0RY96_MUSAM;AB26G_ARATH;A0A0A0L374_CUCSA;R0GPY9_9BRAS;A0A068VAZ3_COFCA;A0A022QEL0_ERYGU;A0A0L9UU90_PHAAN;A0A0D2Q961_GOSRA;S8E971_9LAMI;M1BKZ5_SOLTU;D7T9B7_VITVI;A0A078GXB5_BRANA;S8CAJ6_9LAMI;I1N085_SOYBN;A0A059A959_EUCGR;A5C6R6_VITVI;V4TCJ1_9ROSI;A0A0D2T2V6_GOSRA;G7KEK6_MEDTR;A0A061FIT7_THECC;B9GG01_POPTR;A0A103XCJ0_CYNCS;A0A0D3AE16_BRAOL;A0A0D2Q977_GOSRA;A0A0K9NM22_ZOSMR;A0A067LFS7_JATCU;A0A067JZE3_JATCU;F6GY25_VITVI;A0A151S095_CAJCA;A0A068TWB1_COFCA;M5XJW4_PRUPE;B9HWN9_POPTR;M0ZJW3_SOLTU;A0A0A0K4U8_CUCSA;I1KE00_SOYBN;I1M6E5_SOYBN;A0A022Q5E0_ERYGU;A0A078INT9_BRANA;U5D9M9_AMBTC;A0A0K9REP0_SPIOL;V7BA14_PHAVU;A0A0S3S6J7_PHAAN;A0A0L9TZ30_PHAAN;G7I4Z2_MEDTR;I1LCU7_SOYBN;W9RYS9_9ROSA;A0A0D2RJE5_GOSRA;A0A0D2SA26_GOSRA;B9HZY2_POPTR;M0RRH2_MUSAM;A0A061F725_THECC;I1NH97_SOYBN;A0A0K9NMK2_ZOSMR;K7K817_SOYBN;B9IQI5_POPTR;A0A103XY66_CYNCS;B9SEG2_RICCO;A0A0A0LI21_CUCSA;A0A068UHL4_COFCA;A0A103XFK2_CYNCS;I1J6T0_SOYBN;A0A022QLZ7_ERYGU;A0A059BX08_EUCGR;F2D188_HORVD;AB21G_ARATH;M4CUV4_BRARP;A0A072TRI4_MEDTR;A0A0L9V4H6_PHAAN;K4BNK3_SOLLC;V7AHG8_PHAVU;A0A078EVQ8_BRANA;B9T8C4_RICCO;A0A059BFG7_EUCGR;I1GXG3_BRADI;A0A078C9I1_BRANA;M0XE90_HORVD;C5Y645_SORBI;I1Q3I6_ORYGL;A0A0Q3HLV1_BRADI;A0A072VP21_MEDTR;M4DHW8_BRARP;A0A078BVW1_BRANA;A0A0B2SI09_GLYSO;K3Y1D7_SETIT;K7LCC4_SOYBN;V4TX64_9ROSI;I1QY69_ORYGL;A0A0K9Q0M2_ZOSMR;A0A087HHL0_ARAAL;K3YGE6_SETIT;A0A0J8D7C0_BETVU;AB25G_ARATH;M0YG47_HORVD;A0A0D9X4R9_9ORYZ;W5DRS0_WHEAT;A0A0A0L5B4_CUCSA;C0P404_MAIZE;M0S186_MUSAM;V4TWZ2_9ROSI;A0A022RF30_ERYGU;T1N184_TRIUA;C5YHG8_SORBI
Niben044Scf00016026Ctg004_1-4765	-2.58174	1.33e-05	-2.15192	2.56e-05	-2.02061	3.95e-05	frr	RRF	ATGACGTCAGCATTCTCGCATGCAACACCAATCCGTTCGCTGTACCAAAAGCCCAATCCTCCCAAACCCCTCATTTGCTTTCAAGATGATTTTCGCACTTCTGGTAATGTGGTTTCTTTGACGGCGTCTGCGAATTATGTGAGCTTACGTGTCGGAGCAAGGAGATTGCAGCCTGTTAAGCTATCTTGGGTAAAGAGAAGCGGAACTGTGAGGTGTGCAACCATTGAACAAATAGAGGCGGAAAAAGCTGCAATTGAGAAAGATGTGAAAGAAAGGATGGAAAAGACAATTGAAAACGTTAGGTCAAATTTCAATTCTATAAGGACGGGACGAGCTAGCCCAGCTATGCTAGATAAAATTGAGGTGGATTATTATGGCACTCCAGTCAGCTTGAAAAGCATAGCACAAATAAGCACTCCTGATTCAAGTTCTATCTTGGTGCAGCCCTATGACAAATCCAGTTTAAAAGCTATAGAGAAGGCTATTGTCGGCTCTGATCTTGGTATGACACCAAATAATGATGGAGAATTAATAAGAATGTCTGTACCCCAGTTGACATCCGACAGGAGGAAGGAGCTATCCAAAATTGTTTCTAAACAGGCAGAGGAAGGAAAG	MTSAFSHATPIRSLYQKPNPPKPLICFQDDFRTSGNVVSLTASANYVSLRVGARRLQPVKLSWVKRSGTVRCATIEQIEAEKAAIEKDVKERMEKTIENVRSNFNSIRTGRASPAMLDKIEVDYYGTPVSLKSIAQISTPDSSSILVQPYDKSSLKAIEKAIVGSDLGMTPNNDGELIRMSVPQLTSDRRKELSKIVSKQAEEGK	GO:0032544;GO:0006412;GO:0006415;GO:0009658;GO:0002184;GO:0009817;GO:0009793;GO:0042742	GO:0005507;GO:0043023	GO:0005829;GO:0009507;GO:0005737;GO:0009579;GO:0009536;GO:0009570	K4CUF4_SOLLC;A0A061DPY9_THECC;A0A061DRQ4_THECC;A0A0V0HPN6_SOLCH;D7TDW8_VITVI;I3S931_LOTJA;A0A151RL91_CAJCA;V4VVJ3_9ROSI;A0A0S3SRZ2_PHAAN;T2BAV2_ARAHY;B7FI72_MEDTR;A0A0D2SJJ9_GOSRA;A0A0D2QS98_GOSRA;A0A022S5C6_ERYGU;B9GSN2_POPTR;A0A059AY90_EUCGR;A0A0B0NJI2_GOSAR;C6TCH7_SOYBN;A0A0A0KJG4_CUCSA;RRFC_DAUCA;W9QT72_9ROSA;A0A0B0NPK5_GOSAR;A0A067JC81_JATCU;B9S418_RICCO;M5W3P7_PRUPE;V4U566_9ROSI;S8CX36_9LAMI;K7LH22_SOYBN;RRFC_SPIOL;A0A0J8CMY2_BETVU;M0TFJ1_MUSAM;A0A068U645_COFCA;A0A0K9P8I0_ZOSMR;V4LV34_EUTSA;W1NZP5_AMBTC;RRFC_ARATH;A0A087H004_ARAAL;A0A078CIV3_BRANA;RRFC_ORYSJ;M4FH49_BRARP;A0A078DXA3_BRANA;A0A0D2QS93_GOSRA;A9P0R2_PICSI;A0A0E0ALM5_9ORYZ;C5YLY5_SORBI;I1GT88_BRADI;A0A0E0I2J6_ORYNI;D8R2J3_SELML;M7YRR8_TRIUA;M0Y091_HORVD;A0A0D6R5X0_ARACU;A0A0E0LMF4_ORYPU;A9T8Y4_PHYPA;A0A0D2P8I4_GOSRA;A0A087SFW8_AUXPR;K9SZZ4_9CYAN;K8GDY7_9CYAN;K9SIN6_9CYAN;A0A0C1R158_9CYAN;A0A110AVK7_9CYAN;K9QJN5_9NOSO;K7W8S0_9NOST;K9SU59_9SYNE;E0UEB1_CYAP2;A0A0C2QS95_9CYAN;RRF_THEEB;K9XZ77_STAC7;D7DVB1_NOSA0;L8LJY7_9CHRO;K9TLZ1_9CYAN;W6FME2_NODSP;RRF_NOSS1;A4RTH1_OSTLU;K9XGK4_9CHRO;RRF_SYNE7;D3EN73_ATETH;L8N0Y8_9CYAN;A0A0P1BZG7_9NOST;D4TU00_9NOST;Q01DS4_OSTTA;RRF_CYAP7;K9PIH9_9CYAN;K9V919_9CYAN;I0YPP2_9CHLO;K9R176_NOSS7;T2J2K9_CROWT;K9WKL5_9CYAN;A0A0T7BTG3_9CYAN;A0A0D8ZXZ1_9CYAN;RRF_CYAP4;E1Z2B4_CHLVA;L8M3S9_9CYAN;K9UHQ6_9CHRO;A0YPG5_LYNSP;RRF_NOSP7;D3F072_CONWI;A0A0V7ZJX3_9CYAN;K9U854_9CYAN;K9RWX9_SYNP3;A0A0C1XKT9_9CYAN;K9SD75_9CYAN;RRF_SYNJB;A0A0P4UST0_9CYAN;K9P3J3_CYAGP;C1MKX0_MICPC;A0A0J6EAN5_9SYNE;K9Y8P9_HALP7;RRF_PROMM;A0A073CX58_PLAAG;A0A0A2BJR4_9PROC;A0A0D2NUJ9_9CHLO;RRF_MICAN;RRF_CYAA5;M1WZD4_9NOST;A0A0D6AKM2_9CHRO;RRF_SYNS3;RRF_TRIEI;K9PW69_9CYAN;K9YKR8_CYASC;F4XKJ8_9CYAN;A0A0P8CC45_9CYAN;RRF_PROM1;A0A0M1JKG9_9CYAN;C1FDV9_MICCC;A5GSA4_SYNR3;RRF_SYNS9;A0A076H1M9_9SYNE;F6B6J2_DESCC;A3YZE9_9SYNE;E4L8R9_9FIRM;RRF_PROM4;RRF_SYNY3;RRF_SYNP2;A0A0C1V9M6_9CYAN;RRF_SYNPX;K9VSA5_9CYAN;A0A140L5F8_9CLOT;K8F8F4_9CHLO;A3Z5I9_9SYNE;A0A0A2U878_9BACL;E0I478_9BACL;U5QJ67_9CYAN;B5ILJ5_9CHRO;RRF_PROMP;A0A0P8DC54_9CYAN;K9W762_9CYAN;A0A098THU1_9CHRO;D6GRA3_FILAD;K9ZAQ4_CYAAP;A0A0A2BTA0_9PROC;E6W170_DESIS;B1C6C5_9FIRM;F9N345_9FIRM;B4W025_9CYAN;K9DF59_9FIRM;E1L8Q0_9FIRM;I0IA65_CALAS;V2ZGB1_9FIRM;U5DGS3_9CHRO;D5A3R6_ARTPN;G9YX46_9FIRM;A0A101E849_9FIRM;A0A117SDX3_9FIRM;W0EFR7_9FIRM;F4XC80_9FIRM;RRF_SYNWW;C6IVZ3_9BACL;Q05RL2_9SYNE;U9VXX3_9CYAN;D8TUV6_VOLCA;A0A069RGB1_CLOLI;B4WMD1_9SYNE;W8TFP1_EUBAC;A0A096BZN9_9FIRM;A0A069D800_9BACL;D5XEZ5_THEPJ;D8G2H2_9CYAN;R4KDM0_9FIRM;RRF_ALKOO;RRF_ALKMQ;R6RXD5_9CLOT;A0A0R2U7G5_9CYAN;RRF_GLOVI;A0A0B2JVP0_9FIRM;A0A081BVH7_9BACT;X4ZMM3_9BACL;A0A124IVQ9_9BACL;A0A0C1RJC5_9DELT;A0A077JE41_9CYAN;W7YMP3_9BACL;A0A061R810_9CHLO;RRF_PELTS;E0QGQ4_9FIRM;R5TDA5_9FIRM;A1HN03_9FIRM;K9R6D6_9CYAN;A0A0F9RGL2_9ZZZZ;H1PNA0_9FIRM;K8ECM7_9FIRM;RRF_PROMA;E1JXI1_DESFR;R9LX66_9FIRM;A0A101EG76_9BACT;F6DU58_DESRL;B1X5S9_PAUCH;G9YHN7_9FIRM;K0Z8P0_9ACTN;C8W4R5_DESAS;A0A0E4GBE6_9FIRM;A0A0F2PCE7_9FIRM;A0A0S2W3T8_9FIRM;B7K4R2_CYAP8;R6YMU1_9FIRM;A0A0U2WJB5_9BACL;R5SHF0_9FIRM;F5SC81_9BACL;R6KBP7_9FIRM;A0A101FRF0_9FIRM;R7IVT3_9CLOT;RRF_SYNAS;A0A0F2N6E5_9FIRM;RRF_PEPD6;A0A0S8DQK2_9BACT;M5APC8_9ACTN;A0A0M2PJH3_9BACI;M8DL13_9BACL;R5L637_9FIRM;H6LJW7_ACEWD;M7NG37_9BACL;Q7XY97_GRIJA;C6D2T6_PAESJ;G7WE73_DESOD;A0A0K2SKA1_9FIRM;H0E780_9ACTN;A0A091AC61_9DELT;R5DWZ6_9FIRM;A0A0D3VC01_9BACL;K2EZR3_9ZZZZ;A0A0F9EJS0_9ZZZZ;E3PSG8_CLOSD;R7PMV8_9FIRM;D2RKY7_ACIFV;A0A0D8I7A3_9CLOT;R7C8H9_9CLOT;A0A095ZUX5_9FIRM;D2Z4T0_9BACT;A0A101HS50_9FIRM;A0A011AM95_9BACL;R7F4R9_9CLOT;H5XXU9_9FIRM
Niben101Scf16254_145468-152433	-2.61534	5.17e-05	-2.2503	0.000104545	-2.96393	1.86e-05			ATGATGTTGGGTAAAAGAGGACGTCAACCGATGAGGAGGACAACGAGCATGACAGGGATCACCGTTGATATTGGGACAGGGACTGGCAGTGAACAAGAGCCGTCTGATTATAGGCCTAAAGTTATGGTTAATCATGATCAGTTTAAGGGTTTATCAGAGAAGCAAGTAATGATGAGTAGTACTACTACAAGTGGTATGGCGGCGATGGTGTCGCCAAGATACCACAGGAGAATTTCTGGCGAAGGTTTTCAAACAGAGACGGCTAGTTTCTTGAGAACTTGTGGTCTATGTAACCGCCGGTTGGCTCCCGAACGAGACATCTACATGTACAGGGGTGATACCGCATTTTGTAGTATGGAGTGTAGGGAACAACAAATGAAGCAAGACGAAACAAAAGAGAAATCCAATTATAAGCTTAATTCAAACAAGACAGAAAACCATCACAACCACTCAGAACTTCCCTCTACCAACTCTGAAACTTCCAGCAAGAGCGAAACTATAGCAGCAGCT	MMLGKRGRQPMRRTTSMTGITVDIGTGTGSEQEPSDYRPKVMVNHDQFKGLSEKQVMMSSTTTSGMAAMVSPRYHRRISGEGFQTETASFLRTCGLCNRRLAPERDIYMYRGDTAFCSMECREQQMKQDETKEKSNYKLNSNKTENHHNHSELPSTNSETSSKSETIAAA				F6H0V4_VITVI;D7M9H0_ARALL;R0F6U8_9BRAS
Niben101Scf11670_130395-135469	-2.62663	0.000331848	-4.09374	1.88e-05	-2.3874	0.000552801	CURT1B	Protein CURVATURE THYLAKOID 1B, chloroplastic	ATGGCCTCAACTAGCTCCCCTTCACTTTCTCTTTCCTCTTCATCGACTTTGGTCGACGGCAAGACAACTCGTCAGTCAGCTGCTGCTGCCTCCTCCCAATGTGTCACCCTACCCACCCTCCCTCCTCCACCTGCCGTCCAAAGCCGTGCTGCCAAAACCACTGCGTACTGTCGTAAGATTGCAAGGAACGTGGTCGCAATGGCAACGTCTACTGGAGAGGTTGCAACTACCACAGAGGCTTCATCAGCTGATATGGCAACCACTGAGCTACCATCTGAGCTTCTCCAAAAAATTCAAGAAGCTTGGGACAAACTTGACGATAAGTACGCAGTCAGCTCACTCGGTGTTGCTGCACTACTTCTACTATGGAGCTCCACTGGAGTTATCTCGGCAATTGACAGGCTTCCTCTGATTCCTGGTGTTCTTGAGCTTGTAGGAATTGGTTACACCGGTTGGTTTGCTTACAAGAACTTGGTCTTCAAACCAGACAGAGAAGCTTTGATATCAAAGATTAAGGACTTGTACAAGGAAGTAATTGGGAGCAGC	MASTSSPSLSLSSSSTLVDGKTTRQSAAAASSQCVTLPTLPPPPAVQSRAAKTTAYCRKIARNVVAMATSTGEVATTTEASSADMATTELPSELLQKIQEAWDKLDDKYAVSSLGVAALLLLWSSTGVISAIDRLPLIPGVLELVGIGYTGWFAYKNLVFKPDREALISKIKDLYKEVIGSS	GO:0009773;GO:0009737	GO:0003677	GO:0009941;GO:0009579;GO:0009535;GO:0009295;GO:0009508;GO:0016021;GO:0009507;GO:0009534;GO:0030093	M1ASR5_SOLTU;A0A0K9RJ64_SPIOL;A0A068UJH7_COFCA;A0A067K802_JATCU;A0A151R866_CAJCA;A0A103XDZ3_CYNCS;A0A078CTB9_BRANA;D7U838_VITVI;R0HEJ1_9BRAS;V4U701_9ROSI;A0A0J8D349_BETVU;M5X6Q6_PRUPE;Q2HTB6_MEDTR;A0A0D2S422_GOSRA;V4LAC2_EUTSA;I1MKB4_SOYBN;V7ART7_PHAVU;V7AZD4_PHAVU;I3SY72_LOTJA;M0TPT7_MUSAM;A0A0A0KCB7_CUCSA;A0A061DU21_THECC;A0A087H5P7_ARAAL;A0A022R0G6_ERYGU;A0A151TY83_CAJCA;W1NM79_AMBTC;I1NCR7_SOYBN;B9GRR8_POPTR;A0A0S3RIQ0_PHAAN;CUT1B_ARATH;W9S6N7_9ROSA;I3SWC2_MEDTR;K7KH61_SOYBN;A0A059BZU2_EUCGR;M0V4Q9_HORVD;A0A078GLU6_BRANA;A0A0V0H5Y6_SOLCH;K3ZXS7_SETIT;A0A096U7Z6_MAIZE;B6TLG2_MAIZE;A0A078GQS2_BRANA;M0U6C5_MUSAM;A0A0D9WYM9_9ORYZ;I1I5Q2_BRADI;V4VX56_9ROSI;I1QAM0_ORYGL;I3SDA7_LOTJA;K4AFV0_SETIT;A0A0K9PRB8_ZOSMR;I1MKB5_SOYBN;B4F9M7_MAIZE;G7L553_MEDTR;I1GUM9_BRADI;A0A0D2S425_GOSRA;A0A0E0MA58_ORYPU;J3MKQ5_ORYBR;Q8W2X4_ORYSJ;C5X8E6_SORBI;A0A0D9XLW9_9ORYZ;A0A0C9QXW1_9SPER;B9RMU7_RICCO;A0A0E0Q7Z6_ORYRU;A0A096UKY5_WHEAT;A0A0A9D1X1_ARUDO;I1NCR6_SOYBN;A0A0E0Q7Z7_ORYRU;A9NQ63_PICSI;M7ZEY4_TRIUA;J3N4F8_ORYBR;K7KH62_SOYBN;A0A061DRY9_THECC;A0A072U6B7_MEDTR;R7WC96_AEGTA;A0A061DZX8_THECC;A0A0D2SB92_GOSRA;A0A096U7Z5_MAIZE;R7WBL1_AEGTA;I1MKB6_SOYBN;C6SZ85_SOYBN;U5GQM5_POPTR
Niben101Scf00851_435931-439692	-2.63608	0.00899273	-3.72406	0.00209588	-2.64887	0.00653053		TIR-NBS-LRR type disease resistance protein, putative	ATGCCACTGTCTTTCACCTCCATTTCCAAATGCCCAAGCTCAAGATTATTTAGCCATGGTTCAATATTACAACGTCCTCTCAAATTTAACACCAAGTGTGACCTAAAAGAACCATCAGCAGCCTCAAAATTAGACTCAAAAAAGCTTGGAATTGGGTCTCCTATTATAGTAATAGAGGCACCCAAATTGCTTAAAACTGCAGCCTCTGTGCCTTGTCTTAGACCCAATGATGGCTTGGTCAAACCTGGTGATGTAGGCAGGATAGTGTCAAGGAAGCCTATGGATGTGTGGGCAGTTCGTCTCAGCATTGGCACTTATCTTATTGATGGGAAATACTTTAAACCCTTGGAGCTTGAGAAC	MPLSFTSISKCPSSRLFSHGSILQRPLKFNTKCDLKEPSAASKLDSKKLGIGSPIIVIEAPKLLKTAASVPCLRPNDGLVKPGDVGRIVSRKPMDVWAVRLSIGTYLIDGKYFKPLELEN	GO:0007165;GO:0010207;GO:0016556			M8CN59_AEGTA;A0A072V090_MEDTR
Nbv0.3scaffold13674_1-5672	-2.63611	0.0025967	-4.03679	0.000400722	-2.55841	0.00205046	fbp	Fructose-1,6-bisphosphatase, cytosolic	ATGGATCACTCGGCGGATGCACATAGGACTGATTTGATGACCATAACAAGGTTTGTGTTGAATGAGCAGAGTAAACATCCTGAATCCCGTGGTGACTTTTCTATCTTGCTCAGTCACATTGTTCTTGGCTGCAAGTTCGTCTGCACTGCTGTTAACAAGGCAGGTCTGGCAAAACTCCTAGGGCTTGCTGGTGAAACTAATGTGCAGGGAGAAGATCAAAAGAAACTGGATGTACTATCAAATGAAGTATTTATCAAGGCTCTGGTTAGCAGTGGCCGAACATGCATTCTTGTCTCTGAAGAAGACGAAGAGGCTACATTTGTGGAGCCAGCGAAGCGTGGAAAATACTGTGTAGTCTTTGATCCTCTTGATGGATCCTCGAACATCGATTGTGGTGTTTCTATTGGAACGATCTTCGGGATTTACATGATCAAAGACGGTCATGAACCAACACTAGATGATGTCTTACAACCTGGAAAGAACATGTTAGCTGCTGGATACTGCATGTATGGAAGTTCTTGTACGCTTGTTTTGAGCACTGGATCTGGAGTTAATGGTTTTACCCTTGATCCCTCTCTTGGCGAGTTCATTCTAACTCATCCTGACATCAAGATTCCTAAGAAAGGGAAGATCTATTCAGTAAACGAAGGGAATGCCAAGAACTGGGATGCTCCAACATCCAAATATGTGCAGAATTGCAAGTACCCCACTGATGGTTCTTCACCAAAATCATTGAGATATATTGGAAGCATGGTTGCTGATGTTCATCGTACATTACTCTATGGAGGTATCTTCTTGTACCCAGCGGATAAGAAGAGCCCCAACGGGAAGCTGAGGGTTCTCTATGAAGTATTTCCCATGTCATTTCTGATGGAACAAGCAGGAGGCCAATCATTTACCGGGAAGCAGCGGGCACTTGACCTAGTTCCAGAGAAGATACACGAACGCGCTCCTATATTCCTCGGTAGTTATGATGACGTTGAGGAGATCAAAAAGCTTTACGCTGCTGAAGAGCAGAAC	MDHSADAHRTDLMTITRFVLNEQSKHPESRGDFSILLSHIVLGCKFVCTAVNKAGLAKLLGLAGETNVQGEDQKKLDVLSNEVFIKALVSSGRTCILVSEEDEEATFVEPAKRGKYCVVFDPLDGSSNIDCGVSIGTIFGIYMIKDGHEPTLDDVLQPGKNMLAAGYCMYGSSCTLVLSTGSGVNGFTLDPSLGEFILTHPDIKIPKKGKIYSVNEGNAKNWDAPTSKYVQNCKYPTDGSSPKSLRYIGSMVADVHRTLLYGGIFLYPADKKSPNGKLRVLYEVFPMSFLMEQAGGQSFTGKQRALDLVPEKIHERAPIFLGSYDDVEEIKKLYAAEEQN	GO:0019563;GO:0009750;GO:0045820;GO:0006000;GO:0006094;GO:0005975;GO:0032869;GO:0030388;GO:0035690;GO:0015979;GO:0005983;GO:0071286;GO:0005986;GO:0071391;GO:0006002;GO:0051289;GO:0072593;GO:0006111;GO:0009737;GO:0009749;GO:0030308;GO:0016192;GO:0016311;GO:0042149;GO:0046580	GO:0016208;GO:0004331;GO:0048029;GO:0042802;GO:0042132;GO:0046872	GO:0030018;GO:0005634;GO:0042597;GO:0005829;GO:0070062;GO:0005737	F16P2_SOLTU;A0A061DXJ8_THECC;G8A0S6_MEDTR;F16P2_BETVU;S8CHW1_9LAMI;F16P2_PEA;A0A0S3TAJ6_PHAAN;F16P2_SACHY;J3L663_ORYBR;I1HTQ8_BRADI;B8LKA9_PICSI;F16P2_ARATH;W4ZTB2_WHEAT;K7UVD2_MAIZE;A0A0D2SCX1_GOSRA;A0A0D6R771_ARACU;K3Z6Z0_SETIT;A0A0L9TZN7_PHAAN;A0A151S6X5_CAJCA;A9TZF5_PHYPA;A0A0K9PZC4_ZOSMR;G7IL84_MEDTR;A0A0E0FW52_ORYNI;K7V367_MAIZE;I1LDG9_SOYBN;A0A0B0NJM0_GOSAR;J3M7K5_ORYBR;D8TFK8_SELML;A0A0E0DRX8_9ORYZ;A0A0S3S1W2_PHAAN;A0A059BT76_EUCGR;A0A078G423_BRANA;D8RRD1_SELML;K3Z7T2_SETIT;A0A0E0PN18_ORYRU;A0A103XZC6_CYNCS;A0A0E0PN19_ORYRU;M7Z581_TRIUA;V4SJ20_9ROSI;A0A0D3G853_9ORYZ;A0A0D9V867_9ORYZ;A0A0E0L315_ORYPU;B9EUU5_ORYSJ;A0A0D3BSL1_BRAOL;A0A0Q3G6I7_BRADI;W5AJ45_WHEAT;A0A0C4B2T0_WHEAT;A0A0D2RDF9_GOSRA;M1C8A7_SOLTU;A0A015JLA3_9GLOM;A0A0D2QJV6_GOSRA;A0A137NY36_CONC2;K7LKW8_SOYBN;M0VU92_HORVD;A0A0C3QX44_9HOMO;S8E531_FOMPI;A0A067MET8_9HOMO;A0A0D2WNK8_CAPO3;F4RZS9_MELLP;A0A0L0GCV5_9EUKA;S7QG24_GLOTA;E3K3G0_PUCGT;A8NFF2_COPC7;D8PVG2_SCHCM;A0A068RT51_9FUNG;A0A0D9ZZR7_9ORYZ;E7A0T5_SPORE;G4TIH6_PIRID;A0A067TGY4_9AGAR;W5AJ82_WHEAT;A0A0C3EBD4_9HOMO;K5XHE0_AGABU;A0A078JHM9_BRANA;A0A067QDZ7_9HOMO;A0A060SFD7_PYCCI;A0A0C3CBQ6_9HOMO;V5ERB9_KALBG;A0A0N8PZP1_RHOGW;A0A067PBP3_PLEOS;A0A0C9MUG4_9FUNG;A0A0L0STU2_ALLMA;M5BRP1_THACB;A0A0C2TR43_AMAMU;A0A0C2WIP0_9HOMO;J4HZL8_9APHY;V2XCQ0_MONRO;W4KJ87_9HOMO;A0A0C9VZ04_9HOMO;K5UZA1_PHACS;A0A066WAS1_9BASI;A0A0C3SAS5_PHLGI;A0A0H2S6X1_9HOMO;A0A0D0BVT1_9HOMO;M5ECC2_MALS4;A0A0P1BAH6_9BASI;A0A139AQ48_GONPR;G0SY11_RHOT2;A0A0V0HUX0_SOLCH;A8PSY0_MALGO;M8C7F8_AEGTA;E6QZT7_CRYGW;A0A0D6EJW5_SPOSA;A0A0L6VJU7_9BASI;M2W6M7_GALSU;A0A087SNY0_AUXPR;A3QST1_CHOCR;M9MAN2_PSEA3;A0A081CCJ0_PSEA2;A0A0J1AWZ3_9TREE;A0A0B1TK31_OESDE;U5HDV3_USTV1;A0A0D7BKC4_9HOMO;A0A067H7Q3_CITSI;A0A0L0SQ23_ALLMA;A0A0N5CY37_THECL;A0A109FI71_9BASI;A0A0L0T6M2_ALLMA;A0A016SLL1_9BILA;A0A0F7SSY9_PHARH;M1V643_CYAM1;I7MDC9_TETTS;I4YAF3_WALMC;G7E5G9_MIXOS;F1L9K0_ASCSU;G0QLG6_ICHMG;M5FWP0_DACSP;A0A090MMZ3_STRRB;A0A0B2UNG9_TOXCA;I0YP47_9CHLO;T1KV61_TETUR;A0A0G4J7E9_PLABS;K1QSB0_CRAGI;A8WWB4_CAEBR;A0A0B1TIP2_OESDE;A0A158Q5R9_DRAME;K1VJC3_TRIAC;M3ZSY8_XIPMA;E2S087_PENJP;A0A059LJY3_9CHLO;B3RSK4_TRIAD;R9NXY8_PSEHS;A0A146IFV5_9AGAR;H0WLY5_OTOGA;A0A077Z8N6_TRITR;A0A0P7U400_9TELE;A0A146YCZ5_FUNHE;H2VEC7_TAKRU;F4W8R9_ACREC;M4AMA7_XIPMA;A0A0C9R7Q2_9HYME;A0A0L8HTA6_OCTBM;R7TS53_CAPTE;B0M0U5_PYRYE;A0A0L6W8N7_9AGAR;A0A0D8XL25_DICVI;Q6P8F7_XENTR;D3TMD6_GLOMM;A0A0H5S425_BRUMA;U6PJ86_HAECO;A0A0J7P0H6_LASNI;A0A075AT76_9FUNG;S4RBG1_PETMA;F16P2_RAT;A0A0L7R7B1_9HYME;Q7T337_DANRE;A0A0N4UW24_ENTVE;A0A0R3ULK0_9CEST;A0A060XAF0_ONCMY;F16P1_RAT;A0A0M9VPT2_9BASI;E9H3I1_DAPPU;G3W697_SARHA;L8H3E2_ACACA;V9L4V5_CALMI;A7SNH7_NEMVE;A0A076JWV5_MEGAM;K7IR08_NASVI;G0PL98_CAEBE;E5SAK2_TRISP;I3K9S4_ORENI;A0A087UZH6_9ARAC;A0A0N4Y3Z6_NIPBR;A0A0R3PRT9_ANGCS;A0A0N4YEL9_NIPBR;A0A044TCB2_ONCVO;A0A154PC52_9HYME;A0A0A1XD60_BACCU;H3AP34_LATCH;E2B2Z9_HARSA;U6PHM3_HAECO;J3JYA5_DENPD;A0A016RS90_9BILA;H2N2S8_ORYLA;A0A0U1RVK6_DROME;A0A0N4V8Y4_ENTVE;T1EG43_HELRO;Q6PFT1_DANRE;B0WUB6_CULQU;A0A0F8CRI8_LARCR;W5KYC7_ASTMX;C0PUI9_SALSA;G3MQ19_9ACAR;A0A0L0HID6_SPIPN;A0A0L0CNE6_LUCCU;A7F199_SCLS1;A0A0D1XJC9_9PEZI;A0A0A9P719_ARUDO;E0VRK0_PEDHC;A0A067R4Y3_ZOONE;F16P1_HUMAN;G3PNL2_GASAC;G7YVB4_CLOSI;W4H657_9STRA;W4XTQ7_STRPU;H2UTK4_TAKRU;E1ZKM6_CHLVA;I3K9S5_ORENI;A0A0X3NTV5_SCHSO;K4GCP0_CALMI;J9JQY2_ACYPI;A0A0C3HUN4_9PEZI;B7PLL4_IXOSC;K1X5J7_MARBU;A0A151M862_ALLMI;F1NYI2_CHICK;A0A0V0UTF1_9BILA;L8G461_PSED2;A0A0J9XBA9_GEOCN;A0A061IB03_CRIGR;A0A0B7AY26_9EUPU;D6WAS2_TRICA;Q1HQ57_BOMMO;A0A098M068_9SAUR;A0A136JJL4_9PEZI;X6LVQ2_RETFI;A0A0G2F2G6_9PEZI;E3TEW2_ICTPU;R1ERD9_BOTPV;Q6CGV1_YARLI;K3WLA5_PYTUL;A0A0R3X1Y7_HYDTA;J3NIV5_GAGT3;A0A0P4W8H4_9EUCA;A0A0B2UW93_TOXCA;W5KYA1_ASTMX;A0A068X2J1_ECHGR;G3PNN2_GASAC;W7M2T2_GIBM7;R8BR55_TOGMI;I4DRC8_PAPPL
Niben101Scf08609_143067-145772	-2.67913	0.00268686	-2.74202	0.00166303	-2.02316	0.00566054			ATGCAGAATATTGAGCTGTCCAAGAATCATTTAAATTTTGAAGATATTATGTTGCTGGAGATGAGGTTTCAAGGAAGATATGAGAGACTTGGTGGAGTTGAAGATCTGAAAGTTGCAACTAGGCCAAGAAGGTGTTGGCTAATCAAGAAAATGAATGGAAGATTGAAAGGTATAAAGTTATCACGGTCCAGAAAGTTGAATTGGAAGGCATTTTCTATGGTAATATTGCCAAGGAGGATTACTAGAATGTATGGTGAAATAGTGAAAAGAATGAAAAATATTGAAGATGTATGTCCTGCTATTGTATTTTCTTGTCATTGGGGACTTCCTGTTTTCTCTCATTCTGCTGTTAAATCTCGAAGAAATGCCTTT	MQNIELSKNHLNFEDIMLLEMRFQGRYERLGGVEDLKVATRPRRCWLIKKMNGRLKGIKLSRSRKLNWKAFSMVILPRRITRMYGEIVKRMKNIEDVCPAIVFSCHWGLPVFSHSAVKSRRNAF
Niben044Scf00015668Ctg012_126-7086	-2.68458	1.48e-06	-2.01249	7.67e-06	-2.61993	1.26e-06	YSL7	Probable metal-nicotianamine transporter YSL7	ATGGATAGATCCAACAGTAATAATAGGAGAGAACCATATTCTTCTAATGAATACTCAACAAATTCTCAAGTTGATTTTCTTGCCAAAAAAACCAATGAATCCCATTTAGAATCAGAACAAGAAGAAGAATCTACACTATCTGTAGAAAGAATTTTTGAGTCAAAAGAAGTTCCAACATGGCAAAGTCAATTAACATTCAGAGCATTTTTTGTGAGCTTTGTATTGGGAGTTCTATTCACTTTCATTGTTATGAAGTTAAATCTTACTACTGGAATTATCCCTTCTCTTAATGTTTCTGCTGGTCTTTTGGGATTCTTCTTTGTCAAAACTTGGACTAAGTTTCTTGAGAAATCTGGTTGGCTAAAACAGCCATTTACTCGTCAAGAAAATACAGTTATTCAGACTTGTGTTGTTGCAACTTCTGGCATAGCATTTAGTGGAGGTTTTGGAAGCTATCTTTTTGGCATGAGTGAAGTTATTGCTAAACAGTCAAATGAAGATAATGCTGCAGAGAATATCAAGAACCCTTCTTTGGGATGGATGATTTGTTTCCTTTTTGTTGTTAGCTTTCTTGGACTTTTCTCAGTTGTTCCTCTTCGTAAGATTATGATCATAGACTTCAAACTGATTTATCCAAGTGGAACTGCAACTGCTCACCTGATCAACAGTTTCCATACGCCGCAAGGAGCTAAGCTAGCCAAGAAACAAGTAAAAGCTCTGGGAAAGTTTTTCAGTTTTAGCTTCTTATGGGGTTTCTTCCAGTGGTTTTTCACAGCAGGAGATGGCTGCGGTTTTGTGAATTTTCCCACATTCGGCCTCAAAGCCTACGAGAACAGGTTTTACTTTGACTTCTCGGCAACATATGTTGGTGTTGGGATGATATGTCCTTATCTGATAAACATATCTTTGCTAGTTGGAGCTATCCTTTCATGGGGTATAATGTGGCCTCTTATTCAAGACAGAAAAGGTCATTGGTACCCTGCTAATCAAAGCGCCAGCAGCCTTCATGGCATACAAGGTTACAGGGTCTTCATAGCAATCGCCATGATCCTTGGTGATGGTCTCTACAACTTCTGCAAAGTACTTGGACGAACATTATATGGTATATATTTCCAAATCCGTGAGAAAAGAGCAGTGTCCGTCCTTCCTGTTGGTGCCCGTGGATCTCCTACAGAGCCTTCTTTATCTTATGATGATCAGATACGAACCGAGCTTTTCCTCAAGGATCAAATCCCAATGTGGGTCGCAATAGCTGGTTACGTTAGCATTGCCATCGTCTCCACTGTAACACTTCCGCATATTTTCCATCAACTTAAATGGTACTATATCGTGGTAATTTATATTTTTGCACCAATACTAGCCTTCTGCAATGCTTATGGCTGTGGTCTCACCGACTGGTCATTGGCATCTACGTACGGAAAGCTGGCCATTTTCACAATTGGAGCATGGGCCGGGGCCGCTCATGGTGGGGTTCTAGCAGGATTAGCTGCTTGTGGTGTGATGATGAACATCGTCTCCACTGCATCCGACCTAACACAGGACTTCAAAACTGGATACATGACATTGGCTTCTCCTCGGTCCATGTTCATAAGCCAGATAATCGGAACAGCAATGGGCTGCGTCATCTCTCCTTGTGTATTTTGGCTCTTCTACAAGGCGTTCCACGACTTAGGCGTTCCAGGTTCGGAATATCCTGCCCCTTATGCTCTTGTCTACCGTAACATGTCTATCTTGGGAGTCGAAGGTTTCTCAGCTCTACCTAAAAACTGTCTCACCCTTTGTTACGTATTCTTCCTTGGAGCTATTGCCATCAACGCCTTAAGGGACGCTGTAGGAAAGAACAAGGCGAAGTATATTCCTCTTCCAATGGCAATGGCCATACCGTTCTATCTTGGATCCTACTTTGCTATTGATATGTGTCTCGGGAGCCTGATCTTGTTCATCTGGACAAAGATAGACAAGGTTAAGGCTGATGCATTTGGACCTGCCGTTGCATCTGGACTAATTTGTGGTGATGGAATCTGGACCTTGCCAAGTTCGATACTAGCTTTGGCAGGCGTGAATCCTCCTATTTGCATGAAGTTTCTATCGCGGAAGGATAATATTAGGGTAGAAGGTTTCATAAATCCT	MDRSNSNNRREPYSSNEYSTNSQVDFLAKKTNESHLESEQEEESTLSVERIFESKEVPTWQSQLTFRAFFVSFVLGVLFTFIVMKLNLTTGIIPSLNVSAGLLGFFFVKTWTKFLEKSGWLKQPFTRQENTVIQTCVVATSGIAFSGGFGSYLFGMSEVIAKQSNEDNAAENIKNPSLGWMICFLFVVSFLGLFSVVPLRKIMIIDFKLIYPSGTATAHLINSFHTPQGAKLAKKQVKALGKFFSFSFLWGFFQWFFTAGDGCGFVNFPTFGLKAYENRFYFDFSATYVGVGMICPYLINISLLVGAILSWGIMWPLIQDRKGHWYPANQSASSLHGIQGYRVFIAIAMILGDGLYNFCKVLGRTLYGIYFQIREKRAVSVLPVGARGSPTEPSLSYDDQIRTELFLKDQIPMWVAIAGYVSIAIVSTVTLPHIFHQLKWYYIVVIYIFAPILAFCNAYGCGLTDWSLASTYGKLAIFTIGAWAGAAHGGVLAGLAACGVMMNIVSTASDLTQDFKTGYMTLASPRSMFISQIIGTAMGCVISPCVFWLFYKAFHDLGVPGSEYPAPYALVYRNMSILGVEGFSALPKNCLTLCYVFFLGAIAINALRDAVGKNKAKYIPLPMAMAIPFYLGSYFAIDMCLGSLILFIWTKIDKVKADAFGPAVASGLICGDGIWTLPSSILALAGVNPPICMKFLSRKDNIRVEGFINP	GO:0010043;GO:0045040;GO:0009624;GO:0055072;GO:0048316;GO:0055085;GO:0010039;GO:0003006;GO:0006811		GO:0005742;GO:0005886;GO:0005774;GO:0016021	M1C877_SOLTU;K4BFG3_SOLLC;M1BI60_SOLTU;S8D2T2_9LAMI;A0A067K4W1_JATCU;B9SIR4_RICCO;A0A022QEI2_ERYGU;A0A059A4B4_EUCGR;YSL7_ARATH;A0A061EYX0_THECC;A0A067LBQ7_JATCU;U5FGZ2_POPTR;F6HF40_VITVI;F6HF41_VITVI;V4VP59_9ROSI;A0A0D3CY92_BRAOL;A0A0D2VUN9_GOSRA;B9S275_RICCO;W9SAV5_9ROSA;A0A059A3H3_EUCGR;I1L3V2_SOYBN;G4XUL9_MALBX;A0A067KZK7_JATCU;B9R700_RICCO;M5WGU5_PRUPE;G7KKB8_MEDTR;A0A103Y5Q9_CYNCS;A0A0A0LQ29_CUCSA;B9H280_POPTR;U5FGR1_POPTR;A0A059AVX2_EUCGR;A0A059AWU8_EUCGR;A0A0D2S6D8_GOSRA;A0A0A0LQZ8_CUCSA;F6HVR1_VITVI;F6HVS9_VITVI;A0A072V8Q6_MEDTR;A0A068TT83_COFCA;A0A078I886_BRANA;A0A0K9S199_SPIOL;C5YCG5_SORBI;A0A0K9PQ34_ZOSMR;I1LM19_SOYBN;YSL12_ORYSJ;A0A0J8CMS1_BETVU;YSL10_ORYSJ;A0A0J8B776_BETVU;YSL5_ARATH;A0A0V0IR47_SOLCH;A0A072UYB8_MEDTR;V7BPH8_PHAVU;YSL8_ARATH;I1IBU8_BRADI;YSL14_ORYSJ;A0A151SZ82_CAJCA;I1IZT9_BRADI;C0PHI2_MAIZE;M0RG19_MUSAM;M7YWD9_TRIUA;W5BW97_WHEAT;W5BAU3_WHEAT;A2X7J5_ORYSI;A0A0D6QWT9_ARACU;A0A059D191_EUCGR;C5YCG6_SORBI;A0A022QGM2_ERYGU;I1J3A9_BRADI;U5FGD7_POPTR;C5Y2Q6_SORBI;I1IZU1_BRADI;I1IZT7_BRADI;K3YDR0_SETIT;C5YAG5_SORBI;A0A096ULN4_WHEAT;A0A0E0PBR2_ORYRU;Q01HQ9_ORYSA;A0A0D9W7B2_9ORYZ;A0A0D9ZN91_9ORYZ;YSL13_ORYSJ;M0VTY6_HORVD;YSL11_ORYSJ;A0A0E0KSZ4_ORYPU;A0A0K9Q155_ZOSMR;B9P725_POPTR;W5BE82_WHEAT;T1LMW7_TRIUA;K3ZDV2_SETIT;A0A0C9RQT6_9SPER;A0A0E0H3C6_ORYNI;A0A0A0LSX8_CUCSA;M0SEI2_MUSAM;A0A0A9CJ63_ARUDO;A0A103XK15_CYNCS;K3YC85_SETIT;K3YEP3_SETIT;C5YCG8_SORBI;M0RUE9_MUSAM;A0A0D9WB28_9ORYZ;A0A0A0LCX3_CUCSA;J3LZQ0_ORYBR;A0A0E0PBR1_ORYRU;K7UKB6_MAIZE;M0TQB3_MUSAM;B8AS43_ORYSI;A0A0D2VBS3_GOSRA;V4TLW1_9ROSI;B9H5T3_POPTR;M0RNK2_MUSAM;A0A022RKK1_ERYGU;A0A061E3I9_THECC;A0A022QGN6_ERYGU;B9T1I2_RICCO;A0A059BG93_EUCGR;A0A059A4J8_EUCGR;A0A078JKL0_BRANA;A0A151SZ15_CAJCA;M5XK88_PRUPE;V4TGS4_9ROSI;I1NCY4_SOYBN;I1HWD1_BRADI;W5GKN1_WHEAT;A0A0A9EGG4_ARUDO;C5XSB0_SORBI;YSL8_ORYSJ;A0A0D6QU75_ARACU;F2EGH3_HORVD;A0A0D6QUV8_ARACU;A9RZL7_PHYPA;V7C6U3_PHAVU;A0A0Q3IIW3_BRADI;M0W4T1_HORVD;C5YCG7_SORBI;A0A067LFM2_JATCU;A9RD08_PHYPA;A0A068V7V6_COFCA;A0A118JRX7_CYNCS;W9SAS9_9ROSA;F6HF42_VITVI;YSL6_ARATH;M1BSZ6_SOLTU;A0A061EDY5_THECC;A0A061G3D2_THECC;A0A0K9NNE9_ZOSMR;M0UVD5_HORVD;A0A022QW75_ERYGU;YSL6_ORYSJ;M5WSL0_PRUPE;V7CXR4_PHAVU;A0A068VCE7_COFCA;G4XUM1_MALBX;W9SPF9_9ROSA;A0A067L026_JATCU;A0A059AQ37_EUCGR;C5YET8_SORBI;M4FDC4_BRARP;A0A0A0LDJ6_CUCSA;G4XUM0_MALBX;YSL3_ARATH;I1MLF6_SOYBN;A0A068U8X6_COFCA;M1AT65_SOLTU;M0Y6Q5_HORVD;I1KAX7_SOYBN;W1PF99_AMBTC;M1B5N7_SOLTU;A0A0A0L9I8_CUCSA;V4T6B0_9ROSI;B9GF49_POPTR;A0A118K2N0_CYNCS;A0A0K9QKA4_SPIOL;A0A067K6P2_JATCU;W5H071_WHEAT;M7YNP8_TRIUA;F6HU69_VITVI;A0A103Y4N6_CYNCS;V4VNF5_9ROSI;G7J868_MEDTR;T1Q5U1_ARAHY;A0A0J8FJ74_BETVU;V4L8W4_EUTSA;A0A022PV60_ERYGU;A0A0D2T1E3_GOSRA;A0A0E0P8C5_ORYRU;A0A0E0GZY3_ORYNI;A0A0E0P8C4_ORYRU;A0A0D9ZK12_9ORYZ;A3KC70_TOBAC;A0A0J8C7H6_BETVU;B9I246_POPTR;A0A022S1Z9_ERYGU;A0A0K9NZ91_ZOSMR;J7QBP5_HORVU;A0A058ZYR9_EUCGR;D7SVM6_VITVI;A0A0Q3H2H9_BRADI;I1NEB8_SOYBN;M0SZW4_MUSAM;V4S7R2_9ROSI;B9RYT4_RICCO;V4TGJ1_9ROSI;A0A061GA24_THECC;YSL4_ARATH;YSL1_ARATH;F6H750_VITVI;A0A0D6QT26_ARACU;W1PF18_AMBTC;M4ENF7_BRARP;M8ATJ2_TRIUA;YSL2_ARATH;M0T8Q9_MUSAM;A0A0S3SPY3_PHAAN;A0A078FSN0_BRANA;A0A0D2MKN7_GOSRA;V7C1A3_PHAVU;A0A103UZN3_CYNCS;M0YAV6_HORVD;B9RPK4_RICCO;W5B336_WHEAT;T1Q4G6_ARAHY;A0A0K9NPC3_ZOSMR;A0A022RJS5_ERYGU;J7FWS2_ROSRU;D8SF29_SELML;M7YEW6_TRIUA;A5ATR9_VITVI;I1LBY0_SOYBN;A0A0A0KMA1_CUCSA;A0A0B0NIT5_GOSAR;A0A072VND8_MEDTR;A0A0K9R568_SPIOL;C7G1V2_TULGE;D5AA59_PICSI;A0A151TL55_CAJCA;M0XJI0_HORVD;I1J072_BRADI;G7I3D5_MEDTR;A0A0J8CK41_BETVU;A0A068TTM1_COFCA;T1LAR5_TRIUA;A0A059CG18_EUCGR;A0A0D3DFT4_BRAOL;A0A0K9QIQ8_SPIOL;A0A078E530_BRANA;W9S100_9ROSA;M5WFC8_PRUPE;A0A058ZXK4_EUCGR;A0A067ENK8_CITSI;A0A0Q3M813_BRADI;S8CDW6_9LAMI;K7MMK5_SOYBN
Niben101Scf01498_1268822-1272450	-2.71677	0.00562487	-5.25957	0.00061101	-2.45978	0.0057816	umc1712	At1g22630/F12K8_2	ATGGCTAGTTTTTCCACATCTTGCTGCTTTGCCAACAATTTAATTACACCAAATATTCCTCTAATTTCACACAGTAATACCAGAAGCGATTACAAGGGAAATAATCAACTGAGAGGCCAGAGATTTGTTACTTCTGCGTCAAAATCTGGCGGTTTTTCACTTAAATCAGGGACAGGAAAGAATAAGAAGAATGGGAACATCTTTGAAAGATGGAAGTGCTTTGATTGCCAAGGGTTTGGTTTGAAGAGTTGTCCAGTTTGTGGAAAAGGAGGACTCACTCCAGAACAACGTGGAGAAAGA	MASFSTSCCFANNLITPNIPLISHSNTRSDYKGNNQLRGQRFVTSASKSGGFSLKSGTGKNKKNGNIFERWKCFDCQGFGLKSCPVCGKGGLTPEQRGER	GO:0010508;GO:0048102;GO:0010089;GO:0000023;GO:0007264;GO:0019252;GO:0010623	GO:0000166	GO:0009507;GO:0005773	M1AJA5_SOLTU;A0A061FK61_THECC;B6U3Z1_MAIZE;M0TUP0_MUSAM;R7W485_AEGTA;A0A118JYI6_CYNCS;I1KW91_SOYBN;C5YY12_SORBI;J3M373_ORYBR;A0A061FJN8_THECC;A0A0E0DKV5_9ORYZ;M7YIF6_TRIUA;Q9SKA5_ARATH;I1HN57_BRADI;A0A0E0PGF2_ORYRU;A0A0D3DQZ4_BRAOL;B9FM15_ORYSJ;A0A072UHX1_MEDTR;A9T6P3_PHYPA;M4DIP5_BRARP;W7TSJ3_9STRA
Niben101Scf01478_555368-561286	-2.71936	1.83e-05	-2.5862	1.6e-05	-2.18877	4.51e-05	GSA	Glutamate-1-semialdehyde 2,1-aminomutase, chloroplastic	ATGGCCGCTTCAAGTGGCGCAAGGATTTTATGGCAGTCGAATTTTACTCAGTGTCAAAGACCCACATTGGTTTCCTCTCCATCTCCCCGCCGATGCATTCCATGTTCTTCTTCTACTGCAACTACCATCAGGATGACTGTTTCAGTTGATGAAAAGCAGAAAACCTATACTCTTCAAAAGTCTGAAGAAGCTTTTAATAAAGCTAAGGAGTTGATGCCAGGTGGTGTAAATTCTCCTGTACGTGCTTTCAAGTCAGTTGGCGGACAACCTGTTGTGATCGACTCTGTGAAGGGTTCTCATATGTGGGATATAGATGGTAATGAGTACATTGATTATGTCGGTTCATGGGGGCCAGCTATCATTGGCCATGCAGATGACGAGGTGCTAGCAGCCTTGGCTGAGACAATGAAGAAAGGAACAAGTTTTGGTGCTCCATGCCTCCTCGAAAATACTTTGGCAGAAATGGTTATTTCTGCTGTTCCTAGTATTGAAATGGTTCGTTTCGTCAACTCTGGCACAGAGGCATGCATGGGGGTTCTACGGTTGGCTCGTGCATTTACCGGCCGGTCAAAGATTATAAAGTTTGAGGGTTGCTACCATGGTCATGCCGATCCATTTCTTGTTAAAGCAGGCAGTGGAGTTGCCACTCTAGGACTACCGGACTCCCCTGGAGTTCCCAAGGCAGCCACACAAGATACTCTGACAGCTCCCTACAATGATATTTCTGCTATTAAGAGCCTCTTTGATGACAACAAAGGAGAAATTGCAGCTATAATACTTGAGCCCGTCGTTGGGAATTCTGGCTTTATTCCACCCAAACTGGAATTTCTAGATGTCCTTCGCGATATTACCAAAGAAAATGGTGCTCTACTTATTTTTGATGAAGTTATGACAGGATTTAGGTTGGCATATGGTGGCGCTCAGGAGTATTTTGGAATAACCCCTGATTTGACAACACTTGGGAAGATTATCGGCGGGGGCTTGCCAGTAGGTGCCTATGGAGGAAGGAGGGATATTATGCAGATGGTGGCACCAGCAGGACCAATGTATCAGGCTGGGACCCTAAGCGGGAACCCATTGGCTATGACTGCTGGTATTAACACACTTAAGCGGTTAAAGCAACCGGGAGCATATGAACACTTGGACAAGATCACTGGTGAACTTATTCAGGGAATATTGGATGCTGGGAAGAAGACTGGTCATGCAATGTGTGGTGGGTATATTAGCGGAATGTTTGGCTTCTTTTTCACACATGGACCAGTTCATAACTTTTCGGATGCAAAGAAGAGTGATGCTGCCAAATTTGCCAAATTTTATAGAGGGATGCTGGAGGAAGGTGTCTATCTTGCGCCATCCCAGTTTGAGGCTGGATTTACTAGCTTAGCACACACTGTAGAGGATATCCAACAGACAATAGCTGCTGCTGAAAAAGTTTTGAGGCAACTT	MAASSGARILWQSNFTQCQRPTLVSSPSPRRCIPCSSSTATTIRMTVSVDEKQKTYTLQKSEEAFNKAKELMPGGVNSPVRAFKSVGGQPVVIDSVKGSHMWDIDGNEYIDYVGSWGPAIIGHADDEVLAALAETMKKGTSFGAPCLLENTLAEMVISAVPSIEMVRFVNSGTEACMGVLRLARAFTGRSKIIKFEGCYHGHADPFLVKAGSGVATLGLPDSPGVPKAATQDTLTAPYNDISAIKSLFDDNKGEIAAIILEPVVGNSGFIPPKLEFLDVLRDITKENGALLIFDEVMTGFRLAYGGAQEYFGITPDLTTLGKIIGGGLPVGAYGGRRDIMQMVAPAGPMYQAGTLSGNPLAMTAGINTLKRLKQPGAYEHLDKITGELIQGILDAGKKTGHAMCGGYISGMFGFFFTHGPVHNFSDAKKSDAAKFAKFYRGMLEEGVYLAPSQFEAGFTSLAHTVEDIQQTIAAAEKVLRQL	GO:0006779;GO:0006782;GO:0033014;GO:0015995	GO:0042802;GO:0030170;GO:0042286;GO:0008483	GO:0005737;GO:0009570;GO:0048046;GO:0009507;GO:0009941	GSA_TOBAC;A0A061G6A3_THECC;A0A0J8CAY5_BETVU;W9R5H4_9ROSA;B9SLG6_RICCO;V4TEZ9_9ROSI;A5BEM6_VITVI;GSA2_ARATH;B9IFG3_POPTR;A0A0A0K488_CUCSA;M5WF72_PRUPE;GSA1_ARATH;A0A068UR02_COFCA;A0A067JFF9_JATCU;A0A058ZZK6_EUCGR;A0A0D2MMQ9_GOSRA;G4W9I5_MEDTR;M0T543_MUSAM;W1P8S3_AMBTC;GSA_SOYBN;A0A103XWC9_CYNCS;M7Z6W6_TRIUA;A0A0C9SB50_9SPER;S8CLD8_9LAMI;GSA_HORVU;D8SW39_SELML;B8LLE9_PICSI;A9S7G9_PHYPA;A0A022R6G7_ERYGU;K8GCG0_9CYAN;K9RQ79_SYNP3;D4ZSV8_ARTPN;A0A073CAU8_PLAAG;A0A110AUP4_9CYAN;D4TCK8_9NOST;K9V8L2_9CYAN;K9TV23_9CYAN;K9VXY5_9CYAN;A0YJX4_LYNSP;K9UGQ9_9CHRO;A0A0T7BMH5_9CYAN;K9VQF8_9CYAN;A0A098TJT8_9CHRO;K9XBA8_9CHRO;GSA_NOSS1;D8G5V7_9CYAN;A0A0P4V0Z1_9CYAN;GSA_CYAP4;K9YI24_CYASC;K9RK54_9CYAN;A0A0D6AHX0_9CHRO;K9ZK26_ANACC;K9EZ45_9CYAN;GSA_SYNP6;B4ZFX6_AMPCA;K9TLL6_9CYAN;K9QTG6_NOSS7;Q7XYK0_BIGNA;GSA_CYAA5;K9XVQ5_STAC7;L8LSD3_9CHRO;A0A0P8A1Z0_9CYAN;GSA_TRIEI;GSA_MICAN;K7W1X1_9NOST;GSA_THEEB;A0A0M2PYN9_PROHO;E1ZQL8_CHLVA;I0YSE0_9CHLO;K9Z1R1_CYAAP;K9WL12_9CYAN;K9T4N3_9CYAN;GSA_SYNP2;GSA_SYNJB;GSA_CYAP7;A0A0C1VB80_9CYAN;C1FHW3_MICCC;L8M1T8_9CYAN;GSA_CYAP8;R1DH70_EMIHU;B4VHF3_9CYAN;F4XLH6_9CYAN;A0A061RW07_9CHLO;GSA_ACAM1;A0A077JCR7_9CYAN;U5DI98_9CHRO;I2CQR0_9STRA;A0A067FMN8_CITSI;B7G134_PHATC;M1X309_9NOST;B4WM08_9SYNE;D3EPA0_ATETH;GSA_SYNY3;K9SDY6_9CYAN;L8MXC2_9CYAN;B5IQ98_9CHRO;B5YMQ0_THAPS;A0A0V0IB26_SOLCH;K9YCK9_HALP7;C1N5D5_MICPC;A0A0M0J988_9EUKA;V4L5Q8_EUTSA;K9P5I8_CYAGP;D7G5Q0_ECTSI;A3Z1I1_9SYNE;GSA_SYNR3;A0A087SD07_AUXPR;M2W9C5_GALSU;A0A0G2J4Z0_9SYNE;K8EP91_9CHLO;GSA_SYNPW;K0TG47_THAOC;A0A0A2BK43_9PROC;GSA_PROM4;GSA_PROM1;K9SPI3_9SYNE;GSA_SYNS9;A0A096P9C7_OSTTA;A0A088C915_9POAL;GSA_PROMP;GSA_CHLRE;GSA_PROM3;R7QE69_CHOCR;GSA_PROM5;B1X3F8_PAUCH;U5QJQ6_9CYAN;A0A0D2NHJ0_9CHLO;A4SAC7_OSTLU;M1UVC1_CYAM1;GSA_GLOVI;F0XYC9_AURAN;U5FXQ1_POPTR;A0A068FPE5_HYPPE;Q9AVF5_AMATR;W5HVV2_WHEAT;GSA_HERA2;A0A0B5BCU1_9DELT;A0A074LMV9_9BACL;Q8H1C0_9CHLO;GSA2_BREBN;GSA_GEOMG;A0A0B6WVV2_9BACT;A0A0F7HM36_9STAP;GSA_DESRM;A0A0U1KVZ6_9FIRM;J7INP7_DESMD;K1ZXF6_9ZZZZ;S7TGJ9_DESML;A0A0C2XMF0_BACBA;A0A094YVT8_BACAO;A0A075K5W0_9FIRM;K6CHI4_BACAZ;F6CIX2_DESK7;A0A0M8K7F0_9CHLR;E6TZR2_BACCJ;GSA2_BACLD;F6B6L8_DESCC;GSA2_BACHD;I9NVT0_9FIRM;A0A136JX34_9BACT;G2LEH3_CHLTF;A0A0C7NIK8_9THEO;D6U6U9_9CHLR;D5XED5_THEPJ;I4D540_DESAJ;A0A165YLR1_9BACI;D3FWB9_BACPE;A1HNK8_9FIRM;A0A0M5JA43_9BACI;K8E6B0_9FIRM;A0A160FC67_9BACI;GSA2_EXISA;A0A0S2FFQ3_9GAMM;S0G4J4_9DELT;GSA_GEOUR;GSA2_BACP2;E1YF08_9DELT;X0R5D0_9BACI;A0A0K8JDP8_9FIRM;W9A8A8_9BACI;A0A0L0QPZ5_VIRPA;GSA_MOOTA;A0A0U4G6B0_9BACI;B9XD98_PEDPL;A0A150LVL2_9BACI;G7W5N9_DESOD;D8P8X3_9BACT;A0A0A2URL5_9BACI;A0A0A8WUA5_9DELT;A0A0A5GAK2_9BACI;A0A163Q895_9BACI;A0A0P9GQX7_9BACL;GSA_BACSU;A0A0B5AN17_9BACL;A0A0V8J9M3_9BACI;GSA_GEOBB;A0A0X8D1D7_9BACL;A0A073JRR2_9BACI;A0A135WQV5_9BACL;F9DVL4_9BACL;G2FVW9_9FIRM;A0A0A5G7R4_9BACI;A0A0B0DA61_9BACI;GSA_GEOLS;A0A0M2U3S0_9FIRM;A0A127AKT5_9DELT;E8WJB3_GEOS8;D1C4R7_SPHTD;A0A0A3I1F0_9BACI;A0A0A3J0H1_9BACI;A0A0J5QRP3_9BACI;A0A0H4KL56_9BACI;A0A0F2PRN9_9FIRM;GSA_CARHZ;W4Q5F2_9BACI;D9QV32_ACEAZ;A0A024QAB8_9BACI;A0A0A2TDJ1_9BACI;A0A0C2HJW2_9STAP;U5S971_9LACT;GSA_ROSS1;A0A0A0EW63_9GAMM;A0A0D1W302_ANEMI;L5N909_9BACI;R9C877_9BACI;A0A077J530_9BACI;C5D5K4_GEOSW;F8FNR5_PAEMK;GSA_GEOSL;A0A0H4P696_9BACI;GSA2_GEOKA;GSA_GEODF;I4EDT5_9CHLR;U5LD16_9BACI;GSA_NATTJ;A0A0A2TN91_9FIRM;K6DAB0_9BACI;A6CN72_9BACI;A0A0C2VJB9_9BACL;A0A024P655_9BACI;A0A0Q7PGA3_9GAMM;A0A162SRM8_9BACL;N4WXZ4_9BACI;A0A0F2JB61_9FIRM;K7M8I7_SOYBN;A0A0B5FL44_9DELT;A0A0A0M7J6_9GAMM;A0A0M2PHH6_9BACI;A0A0C2R7J6_9BACL;A0A0S7YS80_9DELT
Niben101Scf08178_49124-56322	-2.75778	0.000131074	-3.23639	4e-05	-2.06648	0.000500837	CGL27	Predicted protein	ATGGCCGCAATATTCAGCATCAGCTTTGCTAGTTCCGCCATTGGAGCTCACTTCCACAGGACCAAATTCAATAAACCTAGGACTTCTGTAAACCCAATTCGTTGCACGGCTAGGCTAGAATGGGACCCAGAAGGCGTATTGGGTGCGCCCCAAACAGGTCACATAGCTAGACTCGAGTTCAAGAGACGCCTTGAGCAAGATGCTGCTGCCAGAGAAGAATTTGAACGTCAAGTCCGTGAAGAAAAAGAGCGTCGCAGAGTTCTTCGCGAGTCACGAGTGATTCCGGATACAGTAGAAGAGCTTGTGGAGTTTTTTCTTGACACAGAAGCTCAAGAGATTGAGTTTGAGATTGCCCGACTGAGACCACGATTGAACAAAGAGTTTTTTGACCATCTGCAAGTTGAAGTGGGAAAGCTGCGGTTTTCTATGACAAAAACTCAGGAAGTGGAAGACAGATTAATTGAACTGGAAGCACTGCAAAAGGCCCTGCAGGAAGCAACGGAAGCCTTTGATAAAATGGAAGCAGATATTGTAGCAACAAAGAAGAACTTAACCGAGATTTTGACTTCAAAGGATGTCAAGGCTACTCTGTTGGATTTGGTTGAGAGGAATGAGTTGAACAGACCCTTGTTGACCCTTCTCGATGAAAACATTGCAACTGCACATAGCGTTAACCAGAAACAAGCAGCAGAGTACATGGAAAAGCTGAGAGGACTTGTTCTGAAGTACTTAACAGTA	MAAIFSISFASSAIGAHFHRTKFNKPRTSVNPIRCTARLEWDPEGVLGAPQTGHIARLEFKRRLEQDAAAREEFERQVREEKERRRVLRESRVIPDTVEELVEFFLDTEAQEIEFEIARLRPRLNKEFFDHLQVEVGKLRFSMTKTQEVEDRLIELEALQKALQEATEAFDKMEADIVATKKNLTEILTSKDVKATLLDLVERNELNRPLLTLLDENIATAHSVNQKQAAEYMEKLRGLVLKYLTV	GO:0010027;GO:0019288;GO:0019252;GO:0000023;GO:0006207;GO:0006221;GO:0009902;GO:0034660	GO:0004127;GO:0009041;GO:0004252	GO:0009507;GO:0009570	M1A0N1_SOLTU;A0A068UNL2_COFCA;A0A059CIE5_EUCGR;A0A022QFT5_ERYGU;A0A067K043_JATCU;D7TDD2_VITVI;G7KG86_MEDTR;A0A151TJK2_CAJCA;A0A0B0NEC9_GOSAR;A0A061GBM4_THECC;A0A118JWH2_CYNCS;I1LGM0_SOYBN;W1NZU8_AMBTC;U5GNV8_POPTR;A0A0J8CFN5_BETVU;V4JUS3_EUTSA;Q8VY70_ARATH;A0A0D2P1P8_GOSRA;V7CGS1_PHAVU;A0A0K9QI76_SPIOL;R0GF74_9BRAS;I1IVX7_BRADI;W9R4M1_9ROSA;M0RUJ9_MUSAM;A0A0S3T5H8_PHAAN;A9SUD3_PHYPA;M7Z0I8_TRIUA;J3LV62_ORYBR;A9P1S5_PICSI;A0A0D9WUS9_9ORYZ;C5XA77_SORBI;M5WVV6_PRUPE;R7W150_AEGTA;A8HTQ3_CHLRE;A0A0A9GJD3_ARUDO
Niben044Scf00028915Ctg002_439-4387	-2.77282	9.54e-05	-3.98424	9.35e-06	-2.22783	0.000312414	PSAL	Photosystem I reaction center subunit XI, chloroplastic	ATGGCAAGTGCTGCTTCCCCTATGGCAAGCCAGCTCAAGAGCAAATTTGCTTCTTCTTTAACAAGAGGCAGTGGACTTGTTACTCCCAAAGGCATTTCTGCTTCTCCTTTTAAAATCTTTCCTTCAACTAGAAAGTCTTGCTTTACTATCAAAGCTGTCCAAACAGACAAACCCACTTACCAAGTGATTCAGCCCCTGAATGGTGACCCTTTCATTGGAAGTCTTGAAACTCCAGTGACCTCAAGCCCATTGATTGCTTGGTACCTATCCAACTTACCGGCCTACCGGACCGCAGTGAACCCACTTCTCCGAGGAGTAGAGGTGGGCCTGGCCCATGGATTCCTACTAGTTGGCCCATTTGTAAAGGCTGGTCCATTAAGAAATACTGAATATACAGGGGGAGCTGGTTCATTGGCAGCAGCAGGACTTGTAGTGATTCTTAGCATGTGCTTGACTATTTATGGAATATCATCATTCAAAGAAGGAGATGCATCAACAGCACCAGCATTGACATTGACTGGCAGGAAAAAAGTACCAGACCAATTGCAGACAGCAGAGGGATGGTCTAAGTTCACAGGTGGATTCTTTTTTGGTGGAATTTCTGGTGTCACTTGGGCGTATTTCCTCCTTTATGTCCTTGATCTTCCTTACTATGTCAAG	MASAASPMASQLKSKFASSLTRGSGLVTPKGISASPFKIFPSTRKSCFTIKAVQTDKPTYQVIQPLNGDPFIGSLETPVTSSPLIAWYLSNLPAYRTAVNPLLRGVEVGLAHGFLLVGPFVKAGPLRNTEYTGGAGSLAAAGLVVILSMCLTIYGISSFKEGDASTAPALTLTGRKKVPDQLQTAEGWSKFTGGFFFGGISGVTWAYFLLYVLDLPYYVK	GO:0051321;GO:0015979;GO:0009767	GO:0004725;GO:0016168	GO:0009579;GO:0009941;GO:0010287;GO:0009538;GO:0009536;GO:0009535;GO:0016021;GO:0009534;GO:0042651;GO:0009507	M1CN98_SOLTU;A0A022S1E3_ERYGU;K7WJS8_SOLTU;V4W570_9ROSI;A0A061DNS9_THECC;M5WCR1_PRUPE;C6T1C8_SOYBN;B9SMR5_RICCO;A5AW35_VITVI;A0A068U6P1_COFCA;W9R7I8_9ROSA;B9GNH8_POPTR;A0A124SI43_CYNCS;A0A061EYZ2_THECC;A0A059A3M9_EUCGR;PSAL_SPIOL;PSAL_ARATH;Q2HW07_MEDTR;S8C5B3_9LAMI;T1E140_SILLA;M0T8V1_MUSAM;PSAL_CUCSA;M0TUC8_MUSAM;A0A0K9PF14_ZOSMR;A0A124SCL9_CYNCS;A9RLG4_PHYPA;PSAL_HORVU;J3ND01_ORYBR;W1P4T2_AMBTC;A9S7M7_PHYPA;M7YHQ2_TRIUA;A0A0D9XYV1_9ORYZ;A0A0E0MLT5_ORYPU;A0A0D9XYU8_9ORYZ;A9S1E1_PHYPA;B4FUT9_MAIZE;A9NK11_PICSI;A0A0B2EWJ4_9BACL;E2FTA2_SILVU;C0PCW6_MAIZE;A0A061SCY8_9CHLO;C1EC22_MICCC;A0A150GJJ2_GONPE;A8IL32_CHLRE;I0Z687_9CHLO;A0A090M7B0_OSTTA;E1ZQE8_CHLVA;D8TPC5_VOLCA;A4RT16_OSTLU;A0A0D2MVX4_9CHLO;C6JT71_9MYRT;A0A087SK18_AUXPR;A0A097BVB2_9ROSI;A0A059A5T2_EUCGR;K8ENQ2_9CHLO;A0A096RGJ0_MAIZE;A0A078CU67_BRANA;A6MVV8_RHDSA;M4ITW6_CALTB;A0A0B5W5U5_9FLOR;PSAL_GUITH;PSAL_GRATL;W8DVQ6_9FLOR;A0A141SCV8_9FLOR;K9XTS2_STAC7;K9V6H4_9CYAN;A0A0T7BWC3_9CYAN;K8GTL1_9CYAN;B7T210_VAULI;A0A023HAG5_9STRA;PSAL_PORPU;A0A0K2RWC7_9STRA;W0S1Z0_PORPP;A0A0V7ZR57_9CYAN;A0A0H4SP63_9CRYP;A0A0Y0LW76_9PHAE;F3Y7I6_FISSO;A0A023JEP0_9STRA;G9FI92_9EUKA;D4TNU0_9NOST;A0A098TK23_9CHRO;A0ZBQ1_NODSP;U5DQ91_9CHRO;K9VCW7_9CYAN;B4WS88_9SYNE;F5UHH5_9CYAN;K9T5B8_9CYAN;A0A023HB24_9STRA;D1J7C4_ECTSI;K9PE22_9CYAN;A0A0D6L064_9CYAN;D9MYJ0_9EUKA;D7DZ83_NOSA0;PSAL_PHATC;K9Y7U5_HALP7;A0A0M3V6I5_9NOSO;A0A0S3TKL1_9CYAN;PSAL_MICAN;C6KII0_AURAN;A0A023HBC5_9STRA;K9R8B9_9CYAN;A0A0P7YY25_9CYAN;K7VYP0_9NOST;B2XTQ9_HETA4;Q111Y1_TRIEI;K9T8M2_9CYAN;A0A0S3PKN5_9NOSO;PSAL_SYNP6;F4Y0U1_9CYAN;M1K597_DIALT;PSAL_MASLA;PSAL_CYAA5;K9S4V1_9CYAN;A0A089VHF2_9STRA;A0A023HC46_9STRA;A3YUI3_9SYNE;K9PVI6_9CYAN;A0A0M2PUK8_PROHO;J9QUK1_9STRA;B1X4X5_PAUCH;K9YRB1_CYASC;K9P8E2_CYAGP;PSAL_CYACA;A0A089VK00_CERBC;A0A0D6ADQ8_9CHRO;B7K595_CYAP8;PSAL_ODOSI;U5DCP6_9CHRO;A0A0K1DCQ3_9STRA;A0A0J6BEN1_9SYNE;L8MAB8_9CYAN;PSAL_THAPS;K9WN93_9CYAN;T2J7U7_CROWT;K9Z7Y0_CYAAP;A0A089VMS4_9STRA;A0A0D2M0A2_9CHLO;A0A0C1Y0K4_9CYAN;A0A0A9D483_ARUDO;H9VK32_PINTA
Nbv0.5scaffold4167_63985-67827	-2.77521	0.000207126	-3.94353	2.02e-05	-2.18189	0.000870049	PSAL	Photosystem I reaction center subunit XI, chloroplastic	ATGGCCAGCCAGCTCAAGATCAAATTTGCTTCGTCTTTAACAAGAGGCAGTGGACTTGTTACTCCCAAAGGCATTTCTGGTGCTCCTTTTAAAATCTTTCCTTCAACTAGAAAATCTTGTTTCACCATCAAGGCTGTCCAAACAGACAAACCCACTTACCAAGTGATTCAGCCCTTGAATGGTGACCCTTTCATTGGAAGTCTTGAAACTCCAGTGACCTCAAGCCCATTGATTGCTTGGTACCTATCGAACTTACCAGCCTACCGGACCGCTGTGAACCCACTTCTCCGAGGAGTAGAAGTGGGCCTGGCCCATGGATTCCTGCTTGTTGGCCCATTTGTAAAGGCTGGTCCATTAAGAAACACTGAATATGCAGGGGGAGCTGGTTCATTGGCAGCAGCAGGACTTGTAGTGATTCTTAGCATGTGCTTGACTATTTATGGAATATCATCATTCAAAGAAGGAGATGCATCAACAGCACCAGCATTGACATTGACTGGCAGGAAAAAAGTACCAGACCAATTGCAGACAGCAGAGGGATGGTCTAAGTTCACAGGTGGATTCTTTTTTGGTGGAATTTCTGGTGTCACTTGGGCGTATTTCCTCCTTTATGTCCTTGATCTTCCTTACTACGTTAAA	MASQLKIKFASSLTRGSGLVTPKGISGAPFKIFPSTRKSCFTIKAVQTDKPTYQVIQPLNGDPFIGSLETPVTSSPLIAWYLSNLPAYRTAVNPLLRGVEVGLAHGFLLVGPFVKAGPLRNTEYAGGAGSLAAAGLVVILSMCLTIYGISSFKEGDASTAPALTLTGRKKVPDQLQTAEGWSKFTGGFFFGGISGVTWAYFLLYVLDLPYYVK	GO:0009767;GO:0015979;GO:0051321	GO:0004725;GO:0016168	GO:0010287;GO:0016021;GO:0009579;GO:0042651;GO:0009536;GO:0009507;GO:0009534;GO:0016020;GO:0009535;GO:0009538;GO:0009941	M1CN98_SOLTU;A0A022S1E3_ERYGU;K7WJS8_SOLTU;V4W570_9ROSI;A0A061DNS9_THECC;M5WCR1_PRUPE;C6T1C8_SOYBN;A0A068U6P1_COFCA;B9SMR5_RICCO;A0A124SI43_CYNCS;A5AW35_VITVI;W9R7I8_9ROSA;A0A059A3M9_EUCGR;PSAL_ARATH;S8C5B3_9LAMI;B9GNH8_POPTR;PSAL_SPIOL;A0A061EYZ2_THECC;Q2HW07_MEDTR;T1E140_SILLA;M0T8V1_MUSAM;M0TUC8_MUSAM;A0A124SCL9_CYNCS;PSAL_CUCSA;A0A0K9PF14_ZOSMR;A9RLG4_PHYPA;PSAL_HORVU;W1P4T2_AMBTC;J3ND01_ORYBR;A9S7M7_PHYPA;M7YHQ2_TRIUA;A0A0E0MLT5_ORYPU;A9S1E1_PHYPA;A0A0D9XYV1_9ORYZ;A0A0D9XYU8_9ORYZ;B4FUT9_MAIZE;A9NK11_PICSI;A0A0B2EWJ4_9BACL;E2FTA2_SILVU;C0PCW6_MAIZE;A0A061SCY8_9CHLO;C1EC22_MICCC;A0A150GJJ2_GONPE;A8IL32_CHLRE;I0Z687_9CHLO;A0A090M7B0_OSTTA;D8TPC5_VOLCA;A4RT16_OSTLU;E1ZQE8_CHLVA;A0A0D2MVX4_9CHLO;C6JT71_9MYRT;A0A087SK18_AUXPR;A0A097BVB2_9ROSI;K8ENQ2_9CHLO;A0A059A5T2_EUCGR;A6MVV8_RHDSA;A0A096RGJ0_MAIZE;A0A078CU67_BRANA;M4ITW6_CALTB;A0A0B5W5U5_9FLOR;PSAL_GUITH;PSAL_GRATL;W8DVQ6_9FLOR;K9XTS2_STAC7;A0A141SCV8_9FLOR;K9V6H4_9CYAN;K8GTL1_9CYAN;B7T210_VAULI;PSAL_PORPU;A0A0T7BWC3_9CYAN;W0S1Z0_PORPP;A0A0K2RWC7_9STRA;A0A0H4SP63_9CRYP;A0A023HAG5_9STRA;A0A0Y0LW76_9PHAE;A0A0V7ZR57_9CYAN;F3Y7I6_FISSO;D4TNU0_9NOST;G9FI92_9EUKA;A0ZBQ1_NODSP;A0A098TK23_9CHRO;A0A023JEP0_9STRA;K9VCW7_9CYAN;F5UHH5_9CYAN;E3UIU9_GALSU;K9T5B8_9CYAN;A0A023HB24_9STRA;K9PE22_9CYAN;A0A0D6L064_9CYAN;U5DQ91_9CHRO;D7DZ83_NOSA0;D9MYJ0_9EUKA;B4WS88_9SYNE;D1J7C4_ECTSI;A0A0M3V6I5_9NOSO;K9QBI6_9NOSO;A0A0S3TKL1_9CYAN;PSAL_PHATC;PSAL_MICAN;C6KII0_AURAN;K9X374_9NOST;A0A023HBC5_9STRA;B2XTQ9_HETA4;K7VYP0_9NOST;K9R8B9_9CYAN;A0A023HAV1_9STRA;A0A0P7YY25_9CYAN;A0A139XEK3_9CYAN;K9T8M2_9CYAN;Q111Y1_TRIEI;A0A073CH81_PLAAG;A0A0S3PKN5_9NOSO;PSAL_SYNP6;F4Y0U1_9CYAN;M1K597_DIALT;PSAL_MASLA;A0A0P4UR98_9CYAN;PSAL_CYAA5;A3YUI3_9SYNE;A0A089VHF2_9STRA;K9PVI6_9CYAN;A0A023HC46_9STRA;K9S4V1_9CYAN;A0A0M2PUK8_PROHO;J9QUK1_9STRA;B1X4X5_PAUCH;K9P8E2_CYAGP;K9YRB1_CYASC;B7K595_CYAP8;F4XZB1_9CYAN;PSAL_ODOSI;PSAL_CYACA;A0A0D6ADQ8_9CHRO;A0A089VK00_CERBC;A0A0K1DCQ3_9STRA;A0A075DVW0_9EUKA;A0A0J6BEN1_9SYNE;U5DCP6_9CHRO;L8MAB8_9CYAN;PSAL_THAPS;T2JUD9_CROWT;K9WN93_9CYAN;T2J7U7_CROWT;K9Z7Y0_CYAAP;A0A089VMS4_9STRA;A0A0D2M0A2_9CHLO;K9SEQ8_9CYAN;A0A0C1Y0K4_9CYAN;A0A0A9D483_ARUDO;H9VK32_PINTA
Nbv0.3scaffold90569_710-3971	-2.77929	0.00445938	-4.18259	0.000852666	-2.86125	0.00289741	ycf65	Ycf65-like protein	ATGTTAACAATGTCACTTCAAACTAGCTTGAAAACCAGTGTTACTATCCCTTCTTTACCTTCACAAAATCCCTCTGTGAAATCCTTTAGATGTTCCTTCTCTGTAAACAACACAGCTTCAGCTTCCATTCTTAGTTACAAAACCAAACCAACAAGAAATATCCATAAGCTTTTTGCTTCAGCAGTCACAGAAACAGAACCAGTTACAACTGACACTTCAGACTCTACTGTTCAAGAAATACAGAAGACTGATTCGAAGAAAAAGGTAATTGAGAAGCCAAGGTTGGTGTTGAAGTTCATATGGATGGAAAAGAACATAGGACTTGGTCTTGATCAAGTGTTACCAGGACATGGTTCTGTACCTTTGAGTCCATATTTCTTTTGGCCAAGGAAAGATGCATGGGAAGAGCTTAAAACAACACTAGAGAGCAAGCCATGGATATCACAAAAGCAGATGATTATTTTACTTAATCAAGCAACTGATATCATCAATTTGTGGCAGCAGAGTGGTGGCAATTTGTCC	MLTMSLQTSLKTSVTIPSLPSQNPSVKSFRCSFSVNNTASASILSYKTKPTRNIHKLFASAVTETEPVTTDTSDSTVQEIQKTDSKKKVIEKPRLVLKFIWMEKNIGLGLDQVLPGHGSVPLSPYFFWPRKDAWEELKTTLESKPWISQKQMIILLNQATDIINLWQQSGGNLS	GO:0006412;GO:0032544	GO:0003735	GO:0009535;GO:0005840;GO:0009579;GO:0009507;GO:0009536;GO:0009570	M1AZL5_SOLTU;A0A061EAZ4_THECC;B9HWJ9_POPTR;B9HJ10_POPTR;A0A068TZ22_COFCA;B9ST11_RICCO;A5BV81_VITVI;A0A022QQY4_ERYGU;A0A0D2PST0_GOSRA;M5XDM2_PRUPE;A0A067K2X1_JATCU;W9SB90_9ROSA;A0A103YA85_CYNCS;A0A078E9F4_BRANA;F6HSE3_VITVI;RRP3_SPIOL;A0A0A0L9T8_CUCSA;RRP31_ARATH;M1BQ73_SOLTU;V4TH37_9ROSI;A0A078F332_BRANA;V7B012_PHAVU;C6SYP6_SOYBN;I3SN01_LOTJA;A0A059AE97_EUCGR;B7FMM7_MEDTR;V4MB30_EUTSA;M0SYZ9_MUSAM;W1NF06_AMBTC;A0A078EQL0_BRANA;A0A0K9PV68_ZOSMR;A0A0J8CY65_BETVU;A0A103Y5B2_CYNCS;F6HFP3_VITVI;A0A0D2SFN9_GOSRA;A0A061EGV8_THECC;A0A078IWX6_BRANA;M0S463_MUSAM;A0A068U3B3_COFCA;S8BZN7_9LAMI;V4T3B0_9ROSI;I1IYH9_BRADI;A0A0D9W5U0_9ORYZ;B4FH16_MAIZE;C5Y9V5_SORBI;A0A0C9RQQ5_9SPER;Q7XUV4_ORYSJ;A0A0D3FWN8_9ORYZ;H9V7G3_PINTA;RRP3_HORVU;Q1KUY8_9ROSI;A9P110_PICSI;B9SYB4_RICCO;K3YAB6_SETIT;A0A0A9QJC6_ARUDO;R7W2K6_AEGTA;J3LYK6_ORYBR;W5B6N9_WHEAT;A0A078GMK6_BRANA;R0GQX9_9BRAS;A9TJ53_PHYPA;V4LP06_EUTSA;RRP32_ARATH;S8CNN7_9LAMI;A0A087G7E8_ARAAL;I3SPZ5_LOTJA;A9NRX5_PICSI;A9RKC7_PHYPA;A0A0S3R024_PHAAN;D8SAI0_SELML;D8QVG3_SELML;B9H2Y6_POPTR;A0A078ITL6_BRANA;A0A166QJ38_9CHLO;L0BIM3_MONAE;A2CI39_CHLAT;A0A073CME4_PLAAG;RRP3_CYAP4;A0A141SE88_GELVA;B5W261_ARTMA;A0A0P8DHZ4_9CYAN;RRP3_PORPU;A0A0C5DHG2_GRALE;U9VZU5_9CYAN;A0YKM9_LYNSP;RRP3_MESVI;K9XJJ7_9CHRO;B4VWY0_9CYAN;A0A141SD39_9FLOR;A0A0C1UV30_9CYAN;K9TYS2_9CYAN;K9VKF3_9CYAN;L8MYT4_9CYAN;K9WE75_9CYAN;A0A0M2PYQ3_PROHO;RRP3_NOSS1;K9RQ74_SYNP3;D4TQB8_9NOST;I0J3L1_9EUGL;W0S1R2_PORPP;K9TR59_9CYAN;RRP3_ACAM1;A0A0G3VIF9_9EUGL;K9SNK2_9CYAN;A0A0M1JWN6_9CYAN;A0A0V7ZPT9_9CYAN;M5DCS7_CHOCR;M4ITN8_CALTB;A0A023HI02_9EUGL;M1EUQ8_EUGVI;J3JR62_9EUGL;RRP3_SYNJB;R9XZ41_9FLOR
Niben101Scf03160_103494-107976	-2.78246	4.86e-06	-3.26125	1.3e-06	-2.7603	3.44e-06	NAC090	NAC domain-containing protein 90	ATGGTGGAAATTTCACCAGGTTTTCGATTCTATCCAACTGAAGAAGAGTTAATATCTTTCTATTTGCACAACAAGCTAGAAGGAAAGAGGCCAGAGCTTGATAGAGTTATCCCAGTTGTCACCATTTATAATCTTGACCCTTGGCATCTACCAAATTTGCCGGGGGAATTATGCATGGGAGATACAGAGCAATGGTTTTTCTTTGTGCCGCGGCAAGAAAGAGAAGCAAGAGGAGGGAGACCTTGTAGGACTACTACTTCTGGTTATTGGAAAGCTACTGGTTCTCCTAATTATGTTTACTCTTCAGAGAGTAAAGTAATTGGGGTCAAGAAAAGTATGGTATTTTATAAAGGGAAAGCTCCTACTGGGAGAAAAACTAAGTGGAAAATGAATGAGTATAGAGCTATTGAACAAGAAACTTCCACCTCTTCAACTTTTTCTATTCCTAAGTTAAGACATGAAATGAGTTTATGTCGAGTTTACGTCATATCAGGAAGTTTTCGAGCATTTGATCGACGACCTGTGGCGACAGTGACAAGAGATACACCAGCAGTTAAAAATCAAGAATTAGCAGCTGATAGAGATAATATTATTAGTTCTGCAATTTCTGTCAAAAATGAGAGCAAGTCCTACAACATAGTGGAAAGTGATTGTGAAAATCTTAATGGTTGGGAACAAATTAATTGGATTAAT	MVEISPGFRFYPTEEELISFYLHNKLEGKRPELDRVIPVVTIYNLDPWHLPNLPGELCMGDTEQWFFFVPRQEREARGGRPCRTTTSGYWKATGSPNYVYSSESKVIGVKKSMVFYKGKAPTGRKTKWKMNEYRAIEQETSTSSTFSIPKLRHEMSLCRVYVISGSFRAFDRRPVATVTRDTPAVKNQELAADRDNIISSAISVKNESKSYNIVESDCENLNGWEQINWIN	GO:0010200;GO:0045792;GO:0006351;GO:0009965;GO:0006355;GO:0048281	GO:0003700;GO:0003677	GO:0005634	Q9SXQ0_TOBAC;M1CHQ7_SOLTU;A0A0M4G3P6_MANES;R4N7M3_JATCU;A0A068UEA7_COFCA;A0A061GU56_THECC;W9RGY6_9ROSA;B9GI04_POPTR;A0A151RN15_CAJCA;V4UDR2_9ROSI;L7X5Z3_GOSHI;M5WHE7_PRUPE;A0A0R0H743_SOYBN;F6I3Y7_VITVI;A0A0L9UMZ2_PHAAN;B9HPW4_POPTR;V7BYD8_PHAVU;B9SCW5_RICCO;I1M4B5_SOYBN;A0A022RAV3_ERYGU;F6HHE2_VITVI;A0A0A0LSP7_CUCSA;G7IHF4_MEDTR;A0A118K523_CYNCS;I1LKP9_SOYBN;A0A072UVE9_MEDTR;A0A0D2SVQ0_GOSRA;A0A059AB29_EUCGR;A0A0D3AKG1_BRAOL;A0A059AML1_EUCGR;A0A078DNJ7_BRANA;A0A068UQS7_COFCA;A0A059ABX6_EUCGR;A0A0L9V6B6_PHAAN;R0FHF5_9BRAS;A0A151TNW4_CAJCA;NAC90_ARATH;I1LRI3_SOYBN;A0A087FZU4_ARAAL;A0A059AAL9_EUCGR;A0A078DV64_BRANA;A0A0A0KEE9_CUCSA;A0A059ABX1_EUCGR;A0A0B2QMQ9_GLYSO;A0A059AB41_EUCGR;I1JQ46_SOYBN;A0A061EV89_THECC;R4N5M1_JATCU;A0A059AB34_EUCGR;A0A059AAV3_EUCGR;F6HKN2_VITVI;A0A0M4FSG8_MANES;A0A087GVH6_ARAAL;A0A059AAV8_EUCGR;A0A078I8Q6_BRANA;V4LQ38_EUTSA;A0A078H0I9_BRANA;M0T8D8_MUSAM;A0A072UEA7_MEDTR;A0A0M5JCR3_MANES;R4NFV0_JATCU;A0A151UFB8_CAJCA;A0A0D3BGU5_BRAOL;B3H506_ARATH;M5VSR5_PRUPE;K7MZ95_SOYBN;A0A0D2NS40_GOSRA;A0A059A9U7_EUCGR;A0A0L9U8L9_PHAAN;M4DSG6_BRARP;A0A061ETF5_THECC;A0A0D2QVT3_GOSRA;B9HBX6_POPTR;A0A0M4FEW1_MANES;B9SX20_RICCO;A0A0M3R855_MANES;V7CXR1_PHAVU;B9IIS2_POPTR;R4NHM9_JATCU;A0A0M4G3R9_MANES;M0RFE9_MUSAM;L0P181_LUPAN;V4UUN7_9ROSI;A0A078G750_BRANA;A0A059DJH1_EUCGR;A0A059DJG0_EUCGR;A0A103Y6Q5_CYNCS;M0U4N2_MUSAM;A0A103Y6R1_CYNCS;A0A077RWI0_WHEAT;A0A022RFU8_ERYGU;A0A0A0KKJ2_CUCSA;A0A0K9NW77_ZOSMR;K4CR45_SOLLC;B9IIS1_POPTR;J3N647_ORYBR;M0TLP3_MUSAM;A0A0M5JKG8_MANES;A0A059DJF0_EUCGR;NAC61_ARATH;W1PYA4_AMBTC;Q53QG7_ORYSJ;Q6F2M8_ORYSJ;F2D7U2_HORVD;A0A0K9R252_SPIOL;A0A0J8BZ04_BETVU;A0A067KJA3_JATCU;A5BFH1_VITVI;A0A059DIE4_EUCGR;J3M7M7_ORYBR;I1HTN2_BRADI;M8BYX6_AEGTA;W4ZM88_WHEAT;W4ZSS3_WHEAT;W9QUN9_9ROSA;K3XL13_SETIT;K3ZJF4_SETIT;A0A0D9XX19_9ORYZ;M7ZHC8_TRIUA;A0A0D9V840_9ORYZ;W5FSQ7_WHEAT;A0A096U9X2_MAIZE;A0A0D9WH20_9ORYZ;A0A096TXX9_MAIZE;A0A078FA68_BRANA;Q94CW0_ORYSJ;I1IU88_BRADI;A0A0E0DRZ9_9ORYZ;A0A0D9XP67_9ORYZ;B9SWH9_RICCO;K3Z8U6_SETIT;J3NBH7_ORYBR;C5YYS3_SORBI;C5XQK4_SORBI;Q2QXH9_ORYSJ;V7AHU6_PHAVU;K7U725_MAIZE;I1HIZ6_BRADI;C5Y510_SORBI;A0A0E0MJT8_ORYPU;T1NR58_TRIUA;K7V334_MAIZE;K3ZGY1_SETIT;A0A103XH44_CYNCS;M0XHT3_HORVD;A0A103XPY7_CYNCS;A0A0D3HRM1_9ORYZ;A0A059AAM4_EUCGR;M0SEN8_MUSAM;A5CBU5_VITVI;M5XL14_PRUPE;M0SZ85_MUSAM;M0RVM5_MUSAM;A0A118IN54_CYNCS;B9GVP9_POPTR;R4N5L6_JATCU;A0A059B9J9_EUCGR;A0A0M3R859_MANES;S8DUK5_9LAMI;B9S056_RICCO;A0A0M5JHG9_MANES;F6HJY7_VITVI;A0A068TNX5_COFCA;V4SZW9_9ROSI;M0RQM7_MUSAM;A0A0A0KFD9_CUCSA;A0A061GB68_THECC;K4AD00_SETIT;NAC35_ARATH;D7U4W3_VITVI;K4B1K2_SOLLC;A0A087GU90_ARAAL;A0A078FXG8_BRANA;W9R289_9ROSA;V4UXU1_9ROSI;A0A0J8C748_BETVU;B9FPU4_ORYSJ;M1BK16_SOLTU;A0A0M3R856_MANES;W1NYP6_AMBTC;F4IME8_ARATH;M0SZT5_MUSAM;B9FPN3_ORYSJ;A0A022R395_ERYGU;A0A103Y8Q1_CYNCS;T2CB15_9CARY;A0A0S3SE78_PHAAN;K7MJ70_SOYBN;A0A0A0L2S0_CUCSA;I1KNQ2_SOYBN;A0A0D2RJ65_GOSRA;M0RFA9_MUSAM;M1AQT6_SOLTU;M0TK51_MUSAM;J3MPT9_ORYBR;B9HQZ3_POPTR;A0A0D2VAH2_GOSRA;A0A0D9X3S9_9ORYZ;J3LJN8_ORYBR;K7VFK4_MAIZE;A0A0D9WGL2_9ORYZ;A0A096QTC1_MAIZE;M0VUG1_HORVD;C5YY51_SORBI;M0YID1_HORVD;A0A0K9RMX9_SPIOL;R7WG08_AEGTA;S8CH56_9LAMI;M0RH45_MUSAM;M0TEJ3_MUSAM;A0A072UTQ9_MEDTR;C0HDS2_MAIZE;A0A078FBR0_BRANA;A0A0D3G7Q5_9ORYZ;B9N0K1_POPTR;A0A0E0LQK6_ORYPU;A0A059ZXI2_BOENI;I1HJC4_BRADI;A0A0M4G3P0_MANES;A0A0D9VP76_9ORYZ;A0A061DXR1_THECC;A0A059ZXJ7_BOENI;F6IAY1_HORVD;I1HU42_BRADI;A0A078C587_BRANA;K3Z6D4_SETIT;I1LPE9_SOYBN;K3YIC6_SETIT;R4NFU5_JATCU;B8BA63_ORYSI;M0SGN5_MUSAM;W5F8J9_WHEAT;A0A077RXL4_WHEAT;C5WZU6_SORBI;A2Y4R5_ORYSI;A0A0D2RTA9_GOSRA;A0A096TJC0_MAIZE;A0A078I972_BRANA;A0A0K9QXX3_SPIOL;I1QF39_ORYGL;C5YM02_SORBI;K3XIC9_SETIT;A0A0D9V8R6_9ORYZ;Q52QR5_SOYBN;A0A0A0K4U7_CUCSA;A0A0D3E338_BRAOL
Niben101Scf35862_9613-18336	-2.78537	0.000339368	-3.77721	1.01e-05	-2.17031	0.00113288	MTR_1g035720	Phototropic-responsive NPH3 family protein	ATGCCACTACAAGGTCTCTGTGATCTGCAAATCCATGTAAATGGTCAACACACATTCTTTCTGCACCAGAAAGTCATTTCAAGATTCTCAGGAAAGTTGAAGAAAATAATCAAACAAGAAAAGAAGAAAACTCAGATAAAGAATTCAGGAATAGAGATTCTTGATTTCCCAGGTGGAGCAGAAGGCTTTGAATTGGTTTCAAGATTCTGTTACAACAATGGAAACATTAAAATCACTGTCTCAAATGTGTGCTTACTCCACTGCTGTGCAAATTTTCTTGAAATGACAGAAAAGTTATCAACCTTCAATCTGTTGAATCAAACAGAAAACTTTTTTGAAGGGTTATTTTATTGGTCATGGCATGATATTATAACATCACTTAAGAGCTGTGAATATTTCTTGAATTATGCAGATTCTTGTGGTTTAATTCAGAAACTTATGACTTCACTTCTAGCCAAGATTGCTCAGAATTCAGATATTAATAATCTTTTTGGTTTATCAACTTCATCAGTTTCCTCTTCTTCATCTTCTGAACAAATGAAGCCAAGTTCAATATCAAGTAAAGTTTGGTGGTATGAAGAAATGAGCATTTTACCCCCAAAAATAATAGAGCATTTTTTGAGGACTTTAGGAGCTTTTGGAAGTGAAAATAATAGTTTACTCATCACAAGATTTCTGCTTTATTACTTAAAAACAGCAGCCCAATATTGCAAAAATCAGAGTCTGATTTCAAGAATTGAGTACAGTGGCTTAGCTGATACAGCAGTTAAAGGTGTGATTTTGATGGGAAAAACAGCATTTTCTTGTAGAAATCTTTTTTGGGTATTGAGAATTGTTTGTGGATTTGGGATTAGTAAAGAATGTAGGGGTAATTTGGAGAAATTGATAGGTGGGAATCTTGATCAAGCAACAGTAGATGATATTCTTGTTTGTGGACATAATGGAGGTGTTTATGATGTGAATCTTGTGTTGAGATTGATTAGAGTTTTTGTTCATATTAATGATAAAGTTTGTGTACAAAAGTTGAAAAAAGTTGGAAGATTGATAGATAAGTATTTGAGAGAAATTGCTCCAGACCAAAGTCTTAAAATATCAAAGTTTCTTGGCATAACTGAGAGTTTACCAGATCATGCAAGGGATTGTTATGATGGGGTCTACAGAGCCATTGATATCTATCTTGAGTCTCATCCCACCCTTTCATTAGAGGAAAGATCAAGACTATGCAGATGTCTCAACTATGAGAAACTGAGCCTTGAAGCATGCAAAGACTTAGCCAAAAATCCAAGAATTTCACCAAGAATTACTGTCCAAGCACTTGCTTCTCAGAATTCTTCAAGTATCCCAACAACAGACAACAACTTTGTAAAGGAAACAAATGTAAGCAGTAGCCAAATGGTTTTGTACAAGAAAAACAAGAGTGACAGTTCTAGTTCAAGTGATCATCATAGCTTGCAAGAAGAGGAACATGAACATATGAGGCTAAACTTGCAAAAAATGCAGTGGAGAGTAGTGGAGCTGGAAAAAATATGCAAAGATATGAAAGGCCAAATGTCTAAAATGGTGAAAACAGGGGCAATTATTCCTCCTCCTCATACTAGAGCTTTGCCTAGGCTTTGTAGAAGTCAGGACTTC	MPLQGLCDLQIHVNGQHTFFLHQKVISRFSGKLKKIIKQEKKKTQIKNSGIEILDFPGGAEGFELVSRFCYNNGNIKITVSNVCLLHCCANFLEMTEKLSTFNLLNQTENFFEGLFYWSWHDIITSLKSCEYFLNYADSCGLIQKLMTSLLAKIAQNSDINNLFGLSTSSVSSSSSSEQMKPSSISSKVWWYEEMSILPPKIIEHFLRTLGAFGSENNSLLITRFLLYYLKTAAQYCKNQSLISRIEYSGLADTAVKGVILMGKTAFSCRNLFWVLRIVCGFGISKECRGNLEKLIGGNLDQATVDDILVCGHNGGVYDVNLVLRLIRVFVHINDKVCVQKLKKVGRLIDKYLREIAPDQSLKISKFLGITESLPDHARDCYDGVYRAIDIYLESHPTLSLEERSRLCRCLNYEKLSLEACKDLAKNPRISPRITVQALASQNSSSIPTTDNNFVKETNVSSSQMVLYKKNKSDSSSSSDHHSLQEEEHEHMRLNLQKMQWRVVELEKICKDMKGQMSKMVKTGAIIPPPHTRALPRLCRSQDF	GO:0016567			F6HFZ6_VITVI;M0SEH9_MUSAM;A0A0D2R7H6_GOSRA;B9HY24_POPTR;B9RPY2_RICCO;A0A0A0KMX6_CUCSA;A0A067EGI8_CITSI;M0U2Y6_MUSAM;A0A067JSH7_JATCU;K3Z503_SETIT;V4TLR7_9ROSI;Q7XQ98_ORYSJ;C5YAG2_SORBI;A0A151TEF8_CAJCA;S8CJ39_9LAMI;I1L768_SOYBN;A0A072VGU9_MEDTR;V7C4N6_PHAVU;A0A0L9UTN4_PHAAN;Y3985_ARATH;A0A0D9W2K6_9ORYZ;M0VL65_HORVD;W1PNU2_AMBTC;Y1028_ARATH;A0A0A9MPB1_ARUDO;J3M2K8_ORYBR;A0A0A9IZD7_ARUDO
Niben044Scf00000505Ctg002_1-1085	-2.79567	0.000174089	-3.82414	2.89e-05	-2.39732	0.000231902	LecRK	Clade XI lectin receptor kinase	GTTCATGATGTGGTGGACTATAGATTGAAAGGTGAGTTCAATGAAAATGAGGTTTTGGTGGTGTTAAAATTAGGACTAATGTGCTCAAATAGCCAGCCATTGGCGCGACCGAGCATAAGGCAAGTGATAAGATACTTGGAAGGTGAAATTCTGATGCCTGAGGCTCCAACAGAGCAAAATGCTGATGATGGAGAATTGCGGTTCGACGAAAATGAACGTTGGAATTCTTTAAGATCAACTAATATTATCAAGTCAAGTTCATTTACAAGTTTGGCTAATGGAGATGAAGATGATACTTTTGCTTCTTTTTCTACTTCACCACTTCCACTTCTATATAGTGGTGAAGTACGTAGATAC	VHDVVDYRLKGEFNENEVLVVLKLGLMCSNSQPLARPSIRQVIRYLEGEILMPEAPTEQNADDGELRFDENERWNSLRSTNIIKSSSFTSLANGDEDDTFASFSTSPLPLLYSGEVRRY		GO:0004674;GO:0004714;GO:0005524;GO:0030246	GO:0016021	A0A0K1U1W1_NICBE;A0A0K1U1W2_NICBE;M1ARN3_SOLTU;K4D3S0_SOLLC;A0A0K1U1Y1_NICBE;K4CRD3_SOLLC;A0A067KHT0_JATCU;A0A0B2S7N0_GLYSO;A0A0A0LD39_CUCSA;A0A0B2PB06_GLYSO;M5W306_PRUPE;A0A059BI52_EUCGR;A0A103YIR8_CYNCS;M5X633_PRUPE;B9HT81_POPTR;V4SM73_9ROSI;A0A022RS49_ERYGU;A0A0D2TVC9_GOSRA;A0A067LCF1_JATCU;F6HNV3_VITVI;A0A059C9Z3_EUCGR;A0A059C952_EUCGR;A0A151QUS6_CAJCA;A0A0S3R2G8_PHAAN;A0A059AJ64_EUCGR;A0A0L9V5Z1_PHAAN;A0A059B9H7_EUCGR;A0A0D9WN57_9ORYZ
Nbv0.3scaffold15751_16932-26171	-2.80149	0.0052339	-4.97986	0.00065266	-2.49556	0.00564764	COR78	Cold regulated protein	GAAAAGGAGAACAAAGGGGAGGAGAAGAAAGAAGAAGAAAAGAAAGAAGATGAAGCTCCTCAAGAGATTGTGCTCAAAGTTGATATGCATTGTGAAGCTTGTGCCAGAAAAGTTGCCAAATCCCTCAAAGGTTTCCAAGGAGTGGAGGAAGTAACGGCGGATTGTAAGGCTAGTAAAGTTGTGGTAAAAGGTAAAAATGCAGATCCTCTCAAAGTATTGGAAAGAGTTAAAAAGAAAAGTGGTAGAAAAGTGGAACTAATTTCACCTTTGCCGAAGCCAACTGAAGATAAAAAAGATGAAAAGAAAGAGGAGCCGCCTAAAGAAGAGAAGAAAGACGAGCCTCCACCGGTCATAACGGTTAAGTTGAGCGTTCAGATGCATTGTGATGCATGTGCTCAGGCATTGCAGAAACGAATTCGTAAAATTCAAGGAGTTGAATCCGTTACGACAGACCTAGGAAATAATCAAGTTGTAGTAAAAGGCGTTGTTGATCCAGAAAAGTTAGTGAGCGACGTGTACAAGAGAACCGGGAAGCAAGCTATAGTAGTGAAGGGGGAAGAGAAGAAGGGAGAAGAGAAGAAAGAGGAAGAGAAAAAGGAGACAGAAGAAGAAAAGAAATATATCTATATGGAGTATGCTAATTATCCTCCTCAGATTTTCAGTGATGAAAATCCTCATGCTTGCTCTGTCATG	EKENKGEEKKEEEKKEDEAPQEIVLKVDMHCEACARKVAKSLKGFQGVEEVTADCKASKVVVKGKNADPLKVLERVKKKSGRKVELISPLPKPTEDKKDEKKEEPPKEEKKDEPPPVITVKLSVQMHCDACAQALQKRIRKIQGVESVTTDLGNNQVVVKGVVDPEKLVSDVYKRTGKQAIVVKGEEKKGEEKKEEEKKETEEEKKYIYMEYANYPPQIFSDENPHACSVM	GO:0046916;GO:0030001	GO:0046872;GO:0046914	GO:0005737	K4BQ06_SOLLC;B9IH20_POPTR;V9M4U8_MANES;A0A068U7J3_COFCA;A0A151SBN0_CAJCA;W9QE03_9ROSA;D7SSK0_VITVI;A0A0D2QIG1_GOSRA;A0A0D2RDI2_GOSRA;C6T5J4_SOYBN;I1MFR7_SOYBN;A0A0S3R9K5_PHAAN;M1B0Z3_SOLTU;A0A067GSV9_CITSI;M5WGS7_PRUPE;A0A072V5R9_MEDTR;A0A061GHD5_THECC;I1L031_SOYBN;A0A067KKF7_JATCU;A0A0B0N118_GOSAR;A0A0L9TT85_PHAAN;A0A0A0KMW5_CUCSA;A5B9B7_VITVI;W1PQ36_AMBTC;A0A151T6G1_CAJCA;K4D673_SOLLC;A0A0D2QHJ4_GOSRA;A0A0D2N3Y7_GOSRA;B9RAC5_RICCO;B3H4U8_ARATH;A0A0J8BS74_BETVU;A0A0K9PTC1_ZOSMR;A0A0A0LTW7_CUCSA;C6TEV3_SOYBN;M0T4K4_MUSAM;I1KP63_SOYBN;B9IFE7_POPTR;M0SJ61_MUSAM;A0A0K9QLD1_SPIOL;I1JXL6_SOYBN;W5ZX13_ATRCA;U5FXP8_POPTR;V4SQM7_9ROSI;I1KC11_SOYBN;S8D3P2_9LAMI;V4LUH9_EUTSA;C6T963_SOYBN;A0A072TUA8_MEDTR;A0A0D2PYK6_GOSRA;A0A0K9PFJ0_ZOSMR;A0A0D2TM55_GOSRA;A0A0A0LU05_CUCSA;A0A078D6X8_BRANA;G7J3E1_MEDTR;K4C8Z0_SOLLC;G7J3E0_MEDTR;A0A067JID7_JATCU;A0A061E5Z1_THECC;C5XSM2_SORBI;V4NSY2_EUTSA;V7AWD7_PHAVU;J3N1N6_ORYBR;A0A151TR09_CAJCA;K4BJF5_SOLLC;A0A151RRG8_CAJCA;A0A0D9XIJ6_9ORYZ;F6I1M6_VITVI;A0A068V2G3_COFCA;Q7XG81_ORYSJ;M5VJL0_PRUPE;M0RQI0_MUSAM;C0HF39_MAIZE;F6GSX0_VITVI;A0A0L9UCV6_PHAAN;A0A061G660_THECC;I1I9Y2_BRADI;A0A0J8B8C9_BETVU;Q9ZRE7_ARATH;Q9M8T7_ARATH;A0A118K3N7_CYNCS;M5XSC8_PRUPE;J3LD59_ORYBR;A0A022RBL9_ERYGU;Q6K793_ORYSJ;A0A103XWI9_CYNCS;K4BXB8_SOLLC;A0A0D2U6L1_GOSRA;R0HIQ9_9BRAS;A0A078FUL6_BRANA;A0A067GFP5_CITSI;W5B8F5_WHEAT;Q9C5D3_ARATH;V7CRM4_PHAVU;A0A0D9VGB0_9ORYZ;A0A0K9R0W2_SPIOL;I1IX48_BRADI;M1B0Z2_SOLTU;D5AE69_PICSI;M0W4E2_HORVD;Q7XKQ7_ORYSJ;B9IHA9_POPTR;J3LXA2_ORYBR;K3Y8A3_SETIT;M7ZDV3_TRIUA;D7MPP8_ARALL;A0A0B0P6F8_GOSAR;A0A078H1P2_BRANA;A0A0K9PIP7_ZOSMR;C5YET7_SORBI;K7U2R2_MAIZE;B6U4D0_MAIZE;A0A0A9DRQ2_ARUDO;A0A067K4U9_JATCU;A0A0V0GUI0_SOLCH;A0A0D2T3X5_GOSRA;A0A068UYI6_COFCA;F4KAE7_ARATH;V4K105_EUTSA;E7E1K2_PHAVU;A0A067FAP8_CITSI;S8EF72_9LAMI;I1LLI7_SOYBN;G7JD94_MEDTR;M0UAP9_MUSAM;S8D751_9LAMI;A0A0V0GS73_SOLCH;A0A067GFX9_CITSI;W1NPD2_AMBTC;A0A0B2P9G7_GLYSO;A0A096SLP7_MAIZE;A0A103XTS8_CYNCS;Q8H7D8_ARATH
Niben101Scf04003_982242-1004501	-2.86085	0.00138152	-3.39648	0.000478951	-2.27765	0.00235952	Os03g0109700	Expressed protein	ATGAAGGTGGGCGGTGGAGTGGCTCTCGGATGTCCACGCGCCGTTGCATTTCCCGGCATTTTCTTCGGTCGCTGCCGGCCAGCTTTACGTTGCTATTCCTCTTCTTCTTCTTCTCCAGATCATGTTTCCTTTATCAAAGATGTAGCTGCAACAAAAGCACCGGAGCATTTGAATGAACTTCTCAAAATCCTTCAGGTGAGAGGGGAGGAAATAATTTCTCCTGGTGCCAAGCGAGGGCTGATTCCTCTAGCGATTCCTCTTTCCAGAAAGGGTTCAGATTCTGTAACTGCATTGTTACGCTGGCCAACTGCCCCATCTGGGATGGAGATGCCATTGGTAGAGGTGCACAAGTATGGTGTATGGCTATTAGCTAAGAACGTAGATCAGTACATTCACAGGGTATTGGTGGAAGAAGATGCAAACAGTCATCAAGAAAGAGCAGATGAATTGTTCCGTATTTCAGCTGGTGCGGGAAAGAAACTTTATGAGAAGGGTGACTTTATAGCATCAAAAATTTCAAGCTTAGATACTTATATATTGAAGAAGGTTGGCTTGTTTCCAGACGTACTGGAGCGCAGAGTTAAGAAGCATTTTGAGAATGGAGACAATATTTCAGCTCTGGTGACGGGAGAATTTTATACAAAGAAAGAGCATTTTCCAGGATTCGCGCGGCCTTTTGTCTTTAATGCTGAAATTCTGCTGAAGGTTGGGCGCATAGTAGAAGCTAAAGATGCTGCTAGAGGGGCTTTAAAATCACCATGGTGGACTTTGGGCTGCGAGTACCATGAAGTTGCTAATATAGCTGAATGGGAAGATGAACAAATCGAGTACATCAAAGAGAAAGTAACTGAGGAGGGTAGGCAAGCTGATCTAAAGAAAGGGAAGGAACCTGCGCAGGTTGCATTGGATGAAGCTGCTTTTTTGTTGGATCTAGCTTCTATTGACGGTACATGGGACGATTGCGTGGAAAGGATTGCTGAATGTTACAAGGAGGCAGGGCTGCATGACGTTGCCAACTTTGTGGTCTACAGAGAT	MKVGGGVALGCPRAVAFPGIFFGRCRPALRCYSSSSSSPDHVSFIKDVAATKAPEHLNELLKILQVRGEEIISPGAKRGLIPLAIPLSRKGSDSVTALLRWPTAPSGMEMPLVEVHKYGVWLLAKNVDQYIHRVLVEEDANSHQERADELFRISAGAGKKLYEKGDFIASKISSLDTYILKKVGLFPDVLERRVKKHFENGDNISALVTGEFYTKKEHFPGFARPFVFNAEILLKVGRIVEAKDAARGALKSPWWTLGCEYHEVANIAEWEDEQIEYIKEKVTEEGRQADLKKGKEPAQVALDEAAFLLDLASIDGTWDDCVERIAECYKEAGLHDVANFVVYRD	GO:0006351;GO:0009734;GO:0006355	GO:0005096	GO:0005739	M0ZXU5_SOLTU;M5WIP7_PRUPE;D7SVU3_VITVI;B9HHA2_POPTR;G7L617_MEDTR;A0A061DI20_THECC;Q10SV7_ORYSJ;C5WMP0_SORBI;A5BFY9_VITVI;Q8RWU1_ARATH;A0A061DND2_THECC;A0A0D3DVU7_BRAOL;B8ALF4_ORYSI;A0A067GHP3_CITSI;Q8H7V2_ORYSJ;A0A0D3FCT4_9ORYZ;A0A0N7KGG0_ORYSJ;A0A0A9R3M6_ARUDO;K7V1P0_MAIZE;K7V598_MAIZE
Niben044Scf00060234Ctg000_1-1703	-2.87082	4.06e-07	-3.10328	1.56e-07	-2.53288	5.17e-07	PGSC0003DMG401028570	Phosphoglycerate/bisphosphoglycerate mutase family protein	AATAACACAAACAAACAATATATAGATTTCATTACAGACTTTCTACTTATATATTCCCCTTGTATCTGCTCAAATATAATGTCTCTTGGTAAAATTCTAACCAATGGCACAACTCACACCACCAGCACTACCCATTTGCCCAAACGCATAATCCTAGTCCGTCACGGCGAGTGTTTAGCAAATGCTGACATTAACGTCTACGGAACAACCCCAAATCACAAAATTGAACTGACACAAAAAGGGATTGAGCAAGCCAAGAAAACTGGCTCCCTCATCAAGAAATTGATCACTTCTGAAAATGCTGTTGAATCTAACAATTGGAAGGTTTTCTTCTATGTTTCACCTGTAGAGCGCACGAGAAGGACGTTGAGAGAGATCAGCCAGTCGTTCCCGAAAAGGAAAGTGATGGGAGTGAAGGAAGAGTACAGGCTCAGAGAATTGAGTTTTGGTAATTATCATGACCCTGCAAGTATTGCAAAGGTTAAAGAGGAACGACTGAAGTACGGGAGGTTTTATTATAGAGTTTCCGGAGGTGAAACTGGCGCTGAAGTTTATGACCGCATATCAAGT	NNTNKQYIDFITDFLLIYSPCICSNIMSLGKILTNGTTHTTSTTHLPKRIILVRHGECLANADINVYGTTPNHKIELTQKGIEQAKKTGSLIKKLITSENAVESNNWKVFFYVSPVERTRRTLREISQSFPKRKVMGVKEEYRLRELSFGNYHDPASIAKVKEERLKYGRFYYRVSGGETGAEVYDRISS	GO:0008152	GO:0050278;GO:0003824	GO:0005829	K4B0P6_SOLLC;M1CS76_SOLTU;M1CS77_SOLTU;M1CS72_SOLTU;M1CS74_SOLTU;A0A103YG59_CYNCS;A0A0J8CIR7_BETVU;A0A103XK54_CYNCS;A0A0K9RGU5_SPIOL;W0TSS9_ACAMN;A0A022PYY5_ERYGU;AT74H_ARATH;A0A0D2W5E0_GOSRA;A0A103XCQ9_CYNCS;D7KIW7_ARALL;F6HU11_VITVI;A0A068VE50_COFCA;A0A0D2R1F4_GOSRA;M1D7Z4_SOLTU;A0A067JVK0_JATCU;A2Q5Z6_MEDTR;AT74_ARATH;G7I7H1_MEDTR;B7FHP6_MEDTR;U5GA79_POPTR;A0A067DPT0_CITSI;A0A0L9VJG0_PHAAN;A0A0A0LYJ5_CUCSA;V7BR72_PHAVU;I1NC24_SOYBN;W9SJL3_9ROSA;J3M3V3_ORYBR;M1CXV2_SOLTU;V7BFV5_PHAVU;A0A0K9PXL1_ZOSMR;S8DSW9_9LAMI;V4T4T7_9ROSI;A0A078FZZ6_BRANA;M5WC36_PRUPE;B9RF09_RICCO;K7N571_SOYBN;A9RKS2_PHYPA;A0A061F9W4_THECC;A0A059B754_EUCGR;A0A0B2SG77_GLYSO;A0A0K9PGL5_ZOSMR;F6HUM4_VITVI;A0A022RTU0_ERYGU;D8RCT2_SELML;K8FIC9_9CHLO;A0A0D6R906_ARACU;B6TPH3_MAIZE;I1HM32_BRADI;A0A0D9WCL5_9ORYZ;M0U5W3_MUSAM;C0P6D7_MAIZE;A0A0E0PHA9_ORYRU;A0A067JZG4_JATCU;B8A3M8_MAIZE;A0A0A0KNV2_CUCSA;F2CR79_HORVD;A9TJB2_PHYPA;K3Z7R9_SETIT;K7VHV1_MAIZE;M1AW77_SOLTU;A0A0D2Q1D4_GOSRA;V7CJY8_PHAVU;K3XY70_SETIT;J3M3V1_ORYBR;M1AW76_SOLTU;W4ZXW4_WHEAT;M0SH88_MUSAM;A0A015K6F6_9GLOM;A0A0F0ESD7_9MICO;C5YZN4_SORBI;A0A0L9T964_PHAAN;Q6NPF2_ARATH;D2VF75_NAEGR;M8BI66_AEGTA;I9SXM3_9BACE;W1PWZ1_AMBTC;I1HE87_BRADI;W9QS44_9ROSA;A0A0Q3JQJ8_BRADI
Niben101Scf04099_273119-275538	-2.8739	0.00435769	-2.48563	0.00505768	-3.12543	0.00230917		Mediator of RNA polymerase II transcription subunit 13, putative	ATGAAGCAAAAACAGGAAATTCAAGACATTGAAATCCTCAAAGCTGTGGCACAAGCATGGCACGGTCACTCCAGCAGCCGTAGGACAGCTGTCGAATTCGACCCTTACTGCCGTAATTTCAAGAGCAAGCCATCAAGATTCAAGCTTGAAGTTATGAGCAAAGTGTCTACCAGGAAAATTTATGGTGCAGGCTGGTGGGATTTTAAGCAATCTCTTTGGGATTCTTATGAGCTTGTAAATATATCCAAAAAGTTAGAGATGGAGCAAATGCTAGACCATCCACTTTCTGAATTGGATGAGCTAAACTGGAATATTGGTAAGAAGCATGAGAGTGGGAACAGCTTAAGAGACTTGTTCAAGATGTCATCTAGGAGATTTAATGAAGCTGAACTACCAAAAGATAAGGGGCTATTCTTTTTT	MKQKQEIQDIEILKAVAQAWHGHSSSRRTAVEFDPYCRNFKSKPSRFKLEVMSKVSTRKIYGAGWWDFKQSLWDSYELVNISKKLEMEQMLDHPLSELDELNWNIGKKHESGNSLRDLFKMSSRRFNEAELPKDKGLFFF	GO:0008380	GO:0016853	GO:0005739	K4BK73_SOLLC;A0A061FUG1_THECC;A0A0B0N2Z7_GOSAR
Niben101Scf07611_104509-107873	-2.88592	0.0014412	-3.01039	0.000542361	-2.70967	0.00116957	myb3	Putative MYB transcription factor	ATGTCAGCATCAACAATATCACTAATGTGGAGTAGAGAAGAAGAGAAAGCCTTTGAAAATGCAATTGCTATTCATTGGATTGAGGACTCCAAATTACAGTGGCAAAAGATTGCTTCTATGGTTCCATGTAAAACCATTGAAGAACTAAAACAACATTACCAACTGTTAGTGGATGATGTTACTGATATTGAAGCTGGCAATGTTCCAATTCCAATATACACTGGAGAGGAAACATCTTCATCAACCAAAGATACTAGCCATTGCTATTCTGGGATATCGACCGGGCGGTCCAATTGTAGTTATATAAAGGGATTTTCAGGTAGTGTCCATGACCAAATTGGCCAAGGAGGAAAAGCAAGTTCCAAGTCTGAACAAGAAAGAAGAAAAGGAATACCTTGGACTGAAGAAGAGCATAGGTTATTCTTGCTTGGTTTAGATAAGTTTGGAAAGGGAGATTGGAGAAGTATTTCAAGGAATTATGTGATTTCTAGAACACCAACTCAAGTGGCTAGTCATGCCCAAAAGTACTTTATCCGATTAAATTCCATGAATAGAGATAGGAGAAGGTCCAGCATACATGACATTACAAGTGTCAACAATGGGGAGGTTGTTACAAATCAGACTCCTATAACAGGACAACAAACCAATTCAAGCCCATCAAATGCAGTTGGACCCAATGTCGGGCAAAGAAACCAGCTCAATATGCATGGGTTGGGAATTTATGGTGCTCCGATGGGTCATCCGGTCGCTGCTCCACCAGGGCACCATGTGTCAGCAGTCGGAACACCGGTCATGCTTCCTCCTAGACATCATCCACCTTATGTTCTTCCAGTTGGATACCACATGCCGCCGCATCCTCCTCCGCCCATGCACCAT	MSASTISLMWSREEEKAFENAIAIHWIEDSKLQWQKIASMVPCKTIEELKQHYQLLVDDVTDIEAGNVPIPIYTGEETSSSTKDTSHCYSGISTGRSNCSYIKGFSGSVHDQIGQGGKASSKSEQERRKGIPWTEEEHRLFLLGLDKFGKGDWRSISRNYVISRTPTQVASHAQKYFIRLNSMNRDRRRSSIHDITSVNNGEVVTNQTPITGQQTNSSPSNAVGPNVGQRNQLNMHGLGIYGAPMGHPVAAPPGHHVSAVGTPVMLPPRHHPPYVLPVGYHMPPHPPPPMHH	GO:0016556;GO:0009908;GO:0009753;GO:0009651;GO:0009733;GO:0009739;GO:0048262;GO:0006355;GO:0009751;GO:0046686;GO:0006351	GO:0044212;GO:0003677	GO:0005634	M1A421_SOLTU;F6GTI5_VITVI;U5FTN2_POPTR;A0A118K3V6_CYNCS;A0A061G1M0_THECC;B9RE35_RICCO;A0A0A0LS09_CUCSA;V5T6Q5_ARAHY;A0A067JJD3_JATCU;A0A0D2RXZ8_GOSRA;M5WA37_PRUPE;Q0PJJ2_SOYBN;A0A059A5W5_EUCGR;V4TR41_9ROSI;A0A072USM0_MEDTR;D9ZJ77_MALDO;A0A068TSZ5_COFCA;I3T0K5_LOTJA;F2QKX4_ROSHC;A0A0S3R799_PHAAN;W9RR20_9ROSA;C6TGM2_SOYBN;A0A0J8CME2_BETVU;A0A0D3CPE3_BRAOL;A0A060D635_MAIZE;A0A0K9R1X8_SPIOL;B8LKB7_PICSI;A0A0C9RFW0_9SPER;M0U2E6_MUSAM;A0A0S3T0W1_PHAAN;A0A078JEL9_BRANA;A0A0E0JJM7_ORYPU;C6TGE3_SOYBN;A0A0D9V1M4_9ORYZ;G9DRB1_WHEAT;A0A0D2VA72_GOSRA;V4VEK0_9ROSI;I1HFM9_BRADI;A0A0A9DMW9_ARUDO;M5XEU6_PRUPE;A0A068VFI4_COFCA;A0A059BG48_EUCGR;A0A0D2PV85_GOSRA;D7KDZ5_ARALL;A0A0K9PKF9_ZOSMR;Q9M9A3_ARATH;A0A061E9T3_THECC;D9ZJ76_MALDO;A0A0D6R5A2_ARACU;A0A078JB41_BRANA;A0A0D2VZ46_GOSRA;A0A0A0KV25_CUCSA;B9H5N1_POPTR;F2QKX9_ROSHC;A0A0D2NG97_GOSRA;A0A087H1P3_ARAAL;B9RGH4_RICCO;M0S0T1_MUSAM;A0A0A0KTA8_CUCSA;W9SAQ5_9ROSA;M1CDE6_SOLTU;C5YAI2_SORBI;A0A0J8D874_BETVU;A0A103XS23_CYNCS;M8AUQ5_AEGTA;W1NYI2_AMBTC;Q8LH59_ORYSJ;A0A0K9R780_SPIOL;A0A078J8S6_BRANA;A0A059ABA1_EUCGR;Q9FNN6_ARATH;F6HVZ7_VITVI;A0A103XVB1_CYNCS;A3AYL8_ORYSJ;Q7XKC3_ORYSJ;A0A022PTB2_ERYGU;A0A0D9WB58_9ORYZ;S8C715_9LAMI;J3M2N0_ORYBR;M0U2Y3_MUSAM;I1J3C3_BRADI;Q259I5_ORYSA;A0A022R7A5_ERYGU;M0YS71_HORVD;A0A078G526_BRANA;A0A0K9PG12_ZOSMR;A0A0C6WCT6_9POAL;A0A078I6L1_BRANA;A0A078D1A3_BRANA;A9TL36_PHYPA;M0RG15_MUSAM;A0A0Q3IGB1_BRADI;G7I733_MEDTR;W5BV08_WHEAT;D6MKH2_9ASPA;A0A078HSM6_BRANA;M0YS70_HORVD;M0U221_MUSAM;A0A0K9PWD0_ZOSMR;A9RJS4_PHYPA;A0A0D6R2Q1_ARACU;V5T7Y1_ARAHY;A0A068UL31_COFCA;F6HKU0_VITVI;D8T878_SELML;A3F6Q5_9LAMI;T1NJR7_TRIUA;C5I9W0_9DIPS;A0A0D2U3D8_GOSRA;A0A059AFX8_EUCGR;V4LJX8_EUTSA;A0A061GWE3_THECC;DIV_ANTMA;A0A0L9VPB2_PHAAN;I1N015_SOYBN;C1E352_MICCC;V4SU68_9ROSI;A0A068UD68_COFCA;A0A0K9PNF4_ZOSMR;M0REQ6_MUSAM;A5BKF3_VITVI;C1N355_MICPC;A0A087G422_ARAAL;A0A0D2PKL4_GOSRA;B9HP73_POPTR;A0A146ID31_9LAMI;B9HCK2_POPTR;A0A022S397_ERYGU;A0A0A0KXH8_CUCSA;H9XUF8_9MAGN;A0A0D9WH62_9ORYZ;Q8S9H6_ANTMA;M0TLZ0_MUSAM;G7K698_MEDTR;C0P353_MAIZE;B9T8Y8_RICCO;W9SDH4_9ROSA;A0A0A0KC64_CUCSA;A0A067JNT7_JATCU;A0A067KUN7_JATCU;B9SHX6_RICCO;A0A072UYJ1_MEDTR;M1BNE7_SOLTU;Q8GXN7_ARATH;Q0PJL5_SOYBN;B7ZY89_MAIZE;A0A151U9Y9_CAJCA;G7ZYT0_MEDTR;C5I9W4_9DIPS;Q2MJS0_HEVBR;V4KX02_EUTSA;I6YM67_LINUS;A0A072U1U5_MEDTR;A0A067LGQ1_JATCU;A0A061ER13_THECC;A0A0E0H7G7_ORYNI;K3Z8E6_SETIT;A0A0D2V559_GOSRA;I1KKB1_SOYBN;A0A146ID47_9LAMI;E7BJY5_MALDO;C5YYV4_SORBI;A0A103YE61_CYNCS;A0A0K9NPR4_ZOSMR;V4SCK8_9ROSI;Q8S8Z9_SOYBN;S8E174_9LAMI;K7V2Y7_MAIZE;M5WJ30_PRUPE;A0A0D3FUD0_9ORYZ;A0A0D2QCD0_GOSRA;A0A118K221_CYNCS;W5IAQ9_WHEAT;B4FA48_MAIZE;K3XKK3_SETIT;Q60EH1_ORYSJ;R0HC28_9BRAS;A0A059D6J4_EUCGR;M1CZ98_SOLTU;A0A0J8EQ68_BETVU;V4V9N2_9ROSI;A0A0D3AHE8_BRAOL;B9HVV5_POPTR;B9RPV0_RICCO;B9SCW6_RICCO;R0H8W8_9BRAS;M5VZC7_PRUPE;M5X4P2_PRUPE;F2DPY5_HORVD;A0A0D3ECK4_BRAOL;W5AWK5_WHEAT;Q0PJE0_SOYBN;Q9LFB6_ARATH;A0A0D2Q884_GOSRA;A0A151TQ52_CAJCA;W1PIA2_AMBTC;A2XS15_ORYSI;C5XPW2_SORBI;C6T984_SOYBN;A0A061GZP4_THECC;A2WQV2_ORYSI;I1HIW6_BRADI;A0A103XPW1_CYNCS;B4FCR2_MAIZE;Q9FIL9_ARATH;Q5N9B7_ORYSJ;V4U9T9_9ROSI;A0A0A0KE73_CUCSA;M5WIS8_PRUPE;A0A0A0L9Y9_CUCSA;A0A0A9JJW4_ARUDO;A0A151QW64_CAJCA;A0A0K9RI92_SPIOL;A3ASJ7_ORYSJ;A0A087GC16_ARAAL;V4RS97_9ROSI;A0A090LYZ5_OSTTA;V4M940_EUTSA;A0A078HEX6_BRANA;B9SWP9_RICCO;A0A0C6WCM9_9POAL;Q9C773_ARATH;K7KAQ8_SOYBN;A5HJS5_9POAL;B7FIR7_MEDTR;A0A061S0I3_9CHLO;A0A067L5I9_JATCU;S8C011_9LAMI;Q01HU9_ORYSA;M0T2L8_MUSAM;V7BAF7_PHAVU;A0A0J8E475_BETVU;C5I9W3_9DIPS;M0ZFB4_HORVD;A0A0D9V7X1_9ORYZ;G7KBX0_MEDTR;A0A068V2E5_COFCA;K4D4T3_SOLLC;A0A078C816_BRANA;A0A146ID15_9LAMI;F6HNL8_VITVI;C5I9W1_9DIPS;A0A078EJT3_BRANA;M1BUZ6_SOLTU
Niben044Scf00001192Ctg003_25725-31918	-2.89029	0.00303031	-3.75827	0.00033023	-2.36599	0.00539735	apx	Thylakoid lumenal 29 kDa protein, chloroplastic	ATGAGAATCTTGTGGAATATTAGCAAGAAAGAAGGAATGGTCTCTTTTGCTTCAACATTTCCGTCTTTGGTTCCTTCTCCATCTTCCATTACCAATGCCTCCAGATACCCTCCTCTACCTGGTATGATTTGTTGTAAGTTTGGACCAGAGCTTAACAGTGAGGATCGCTGCTTTCGTAGACGTGATGTTCTTCACTCCATAGGAGCAGCAGTAGGCATGGACTTGATAGCAAGATCGAGCTCGTTCATTGAAGTAGCTAATGCTGCTGATCTGATACAACGCAGACAGCGTTCAGAGTTTCAGTCAAAGATCAAGGGAATTCTTTATGAAGCTATAAAGGGAAATGCAGATATCGTTCCATCCATACTAACTTTAGCACTTAACGATATCATGACTTATGATAAGGCAACAAAATCTGGGGGTCCCAATGGATCAATACGTTTCAGCTCAGAGATCAGCAGACCAGAAAATAAGGGGCTTGCTGGTGCTTTGGGTTTGTTAGAGGAATCAAAGAAGGAGATAGATGCAGATTCCAAAGGTGGACCCATCTCATATGCAGATCTCATCCAGTTAGCTGCACAAAGTGCACTCAAATCAACCTTTCTCGCTTCTGCAATCCGCAAATGTGGTGGTAATGTAGAGAAGGGATCTTTGTTATACAGTGCATATGGTTCTAATGGACAGTGGGGCCTATTTGATAGGCAATTTGGGAGGTCAGATGCACAGGAGCCTGATCCAGAGGGGAGGGTGCCTCAGTGGGATAAAGCAAGTGTCCAGGAAATGAAAGACAAGTTCAAAGCTGTTGGCTTTGGCCCTCGTCAGCTAGCAGTAATGTCTGTATTCATAGGCCCTGATCAAGATGCAACAGAGACCCTACTCGCCAGTGATCCAGAAGTTCTTCCGTGGGTTCAGAAGTACCAAAGGAGCAGGGAAACAGTTGACTTGATTACTACTCTTACAAAATTAAGCTGCTTGGGACAACAAATAAACTATGAGGCATATAGTTATCCTGTCCAGAAAATTGATGTTACCAAACTCAAGTTG	MRILWNISKKEGMVSFASTFPSLVPSPSSITNASRYPPLPGMICCKFGPELNSEDRCFRRRDVLHSIGAAVGMDLIARSSSFIEVANAADLIQRRQRSEFQSKIKGILYEAIKGNADIVPSILTLALNDIMTYDKATKSGGPNGSIRFSSEISRPENKGLAGALGLLEESKKEIDADSKGGPISYADLIQLAAQSALKSTFLASAIRKCGGNVEKGSLLYSAYGSNGQWGLFDRQFGRSDAQEPDPEGRVPQWDKASVQEMKDKFKAVGFGPRQLAVMSVFIGPDQDATETLLASDPEVLPWVQKYQRSRETVDLITTLTKLSCLGQQINYEAYSYPVQKIDVTKLKL	GO:0006979	GO:0004601;GO:0016688;GO:0020037	GO:0005634;GO:0009534;GO:0009535;GO:0009543;GO:0009579;GO:0031977	TL29_SOLLC;W8E036_JATCU;E0CRP4_VITVI;M5XWD1_PRUPE;A0A0D2SM71_GOSRA;A0A022QPG2_ERYGU;A0A0J8D1W8_BETVU;V7B9T0_PHAVU;A0A061FN27_THECC;A0A059BL27_EUCGR;V4T6W9_9ROSI;I1JGV6_SOYBN;G7KAG7_MEDTR;A0A068TYV4_COFCA;B9H703_POPTR;A0A0D2R1N1_GOSRA;I6PC02_9ROSI;A0A0A0LEM2_CUCSA;A0A0D3B8D6_BRAOL;A0A0B2RQV1_GLYSO;M0TFG7_MUSAM;TL29_ARATH;A0A0K9NZX0_ZOSMR;K7K9U4_SOYBN;B4FS17_MAIZE;K7M7Q0_SOYBN;K3Y8C6_SETIT;J3M133_ORYBR;F2CY55_HORVD;A0A118JYX4_CYNCS;I1J1F2_BRADI;M7ZDC9_TRIUA;A0A0D6R8I7_ARACU;A0A0D9ZQ69_9ORYZ;B8LLN8_PICSI;U5D0C5_AMBTC;A0A0Q3KW60_BRADI;A0A0D2U5Q1_GOSRA;B9RJP9_RICCO;S8CA75_9LAMI;A0A0E0KUR9_ORYPU;A0A061FF24_THECC;D8T6U6_SELML;A9S2E0_PHYPA;A9RV69_PHYPA;A0A0D2R1M5_GOSRA;A0A067GZZ1_CITSI;B9RJP3_RICCO;A0A067GN21_CITSI;E9ABV7_FAGSY;A0A0A9DLU1_ARUDO;A0A0A9DHI8_ARUDO;A0A059Q216_9POAL;A0A096SMC2_MAIZE;W5BW15_WHEAT
Niben044Scf00013437Ctg007_3360-7612	-2.89148	1.2e-08	-3.4404	2.69e-09	-2.86871	8.15e-09	A15	Putative uncharacterized protein A15	ATGGGCGAGAAGAAGAGTAAGAAGAATGAAGGTGGAGAGAAAAAGAGCGGCGAAATGCAGAAGAAGGAAGGAGGAGGTGTGGAGAAAGTTACGTGCGATGCCGATTCAAAAAAGTTAACGGTAATCGGAAAAGTTGATCCGGTGATGCTGAGAGAAAAAGTGGAGCAGAAAACACACAAGCATGTTGAACTGGTTTCGCCGGTACCAAAGAAGGACGGCAAGGGAAAAGATGGCGGCAACGGCGGTGGCGGCGCCGAAGAAAAGAAGAAGCAGAACAAGGAAAACAAGGATCCAAAGGAAAACAAAGGAGGAGGAGAAGACAATAAGAAAAGCAAAGAGAAAGAGCCTCCGATTAGCACGGCTGTGCTGAAGGTGCATCTCCATTGTCAAGGATGTATTCAGAAGATCTACAAAATTGTCACTAAATTCAAAGGCTACAAGGAGATGAAAATAGACAAACAGAAGGATTTGGTAACTGTGACAGGGTCAATGGACGTGAAGGATTTGGCCGAGACGCTGAAGAAGCACCTGAAAAAGGAAGTTGAAATTGTTCCGGCGAAGAAGGAAGGTGGAGAGAAGAAAGAGAAAGGCGGTGACAATGGTGGTGGTGGTGGTGAAAAAGGAAAAGGCGCAGGCAAAGGAAAGGGAGGCGGTGGCGAAGGGAAGGGGAAGGGTGAGGAAGGAGGCGGCATTGGTGGCGGAGAGATGATAATTGGTAATGGAGGTAATGGGATGCAAATGATGCAGCAAATGCAGCAACCAATCCAATTTGGGTATCCATACCCGTATATGTACGGGCCGGTTTATCCAGCTAACCAGTTTCAAAATCCGTACCCTGTAGCAGTTCATGCCCCTCAACTCTTTAGTGATGAGAATCCAAATGCTTGTAGTGTTATG	MGEKKSKKNEGGEKKSGEMQKKEGGGVEKVTCDADSKKLTVIGKVDPVMLREKVEQKTHKHVELVSPVPKKDGKGKDGGNGGGGAEEKKKQNKENKDPKENKGGGEDNKKSKEKEPPISTAVLKVHLHCQGCIQKIYKIVTKFKGYKEMKIDKQKDLVTVTGSMDVKDLAETLKKHLKKEVEIVPAKKEGGEKKEKGGDNGGGGGEKGKGAGKGKGGGGEGKGKGEEGGGIGGGEMIIGNGGNGMQMMQQMQQPIQFGYPYPYMYGPVYPANQFQNPYPVAVHAPQLFSDENPNACSVM	GO:0046916;GO:0030001	GO:0046872;GO:0046914	GO:0005737	Q8H0H4_TOBAC;K4DA63_SOLLC;A0A022PVF5_ERYGU;A0A068UFJ1_COFCA;S8BZG7_9LAMI;D7SND2_VITVI;M1AAJ3_SOLTU;A0A118K087_CYNCS;S8BYE6_9LAMI;A0A067L9R4_JATCU;M5W0A4_PRUPE;S8DU93_9LAMI;A0A087GD82_ARAAL;A0A072UJX7_MEDTR;V4LEV9_EUTSA;A0A0L9TE79_PHAAN;I1LL17_SOYBN;B9SCH8_RICCO;B9N859_POPTR;W9S929_9ROSA;B9HQM6_POPTR;A0A0A0LSA4_CUCSA;A0A059ABY3_EUCGR;M0SRY6_MUSAM;A0A0D3AKN4_BRAOL;V4SLQ8_9ROSI;V4SL19_9ROSI;G8A146_MEDTR;A0A0D2P1E9_GOSRA;A0A0D2N2J8_GOSRA;A0A0D2MNU1_GOSRA;S8CER9_9LAMI;R0EX45_9BRAS;A0A061GYU8_THECC;A0A0D3ED94_BRAOL;A0A0D2V0X9_GOSRA;C6TF81_SOYBN;A0A0K9PI20_ZOSMR;W1NPD2_AMBTC;A0A022QPI7_ERYGU;A0A0K9PJE1_ZOSMR;V7AJN5_PHAVU;A0A078EUG5_BRANA;A0A067E7W8_CITSI;A0A0S3RYV3_PHAAN;Q9ZRD8_SOYBN;K4CQK9_SOLLC;A0A0V0H7N7_SOLCH
Niben044Scf00042150Ctg001_21629-26645	-2.90105	0.000279251	-3.10935	0.000129049	-2.05093	0.000899035		Putative ovule protein	ATGATGAGGAGGTCATTCGGTGGTGGCGGCAGAGGCATGGGTGGAGGAGGCGGCGGCAGCAGCGGCGGCAGCGGCATGTTAAGAGCCATTCAAAGAGCCGTCAGGACAGGTGGCACCGTTAGCGGTGCCGCCCAAGAGCCCTTCTCTTACTCAACCACCACCGCCAAAACTACACGAACAGCAACAAGTACTACAAGGCACGCCTTCAACGACAAAGCAAATACTACACTTTCTCTCTCCTCTTCATCACCTTTATCCACTCTCAATAACCAGCTTCCTTTATCTGCCACTGCTTTTGCACCCGCCTGGGATTCTTCTACTTATAACACAGACGAATCTGAAGACTGGGAATGTTTAGAAGAATGTGAGGATGAAAGGGTGAATATTTTATTTGATGATTATATTTTGGGTACTGTTCCATCAACTGACGAGGTTCATAACGCAGTTTCTGCTCTTCAGCAGGTCCTTGAGCCATCCTATTTTTCGTATTCCACAAATGACGGTCTTGGGTACAACTCAAATGAGGATAAAACCGATGAACTTACTAGTTCAATTAATCTGATGCGCGAAGTCTCATCTAGTGGGTCGGTGTCTGATTGGATCGAACCGTCCATGCATATTTGTAATTCAAAACTGTTGCAGTCTTATGGAGCTAACCGAGTATTTGATGCTTTCCACATGCTGCAGACTGAACCTTCTATTCAGAAAATGGTCATTTCACTATCTTCCGACAAAGCAGTTTGGGATGCTGTTTTAAATAATGAGGCAGTTCGGGAAATAAGAAATTCTCTAAAACAAGTTGATGCAGCCGATAATGGCGTACCAGCTGGAAGTTCTGAGGAGGGTTTTGATAAGTCTGACAGGTCTGATGGGACAATAGATATAATCAGTTGGATTATTGGGAACACCAAGGAAAAAGTGATGGAGATAGTTGAGAAGATCATAGAGCTTGTGAATGAGTGGTTTCAGCCTCCTGAAGAGGAGAAGACATCAGAAGGGAATAGTGATACATTTGATGAAAAGCTGAGAACTTCCTTCTTCCTTTCCGTCGTAGTTTTGCTGATTGTGGTTGTTGCTCGAGGCGCACAATGTGCG	MMRRSFGGGGRGMGGGGGGSSGGSGMLRAIQRAVRTGGTVSGAAQEPFSYSTTTAKTTRTATSTTRHAFNDKANTTLSLSSSSPLSTLNNQLPLSATAFAPAWDSSTYNTDESEDWECLEECEDERVNILFDDYILGTVPSTDEVHNAVSALQQVLEPSYFSYSTNDGLGYNSNEDKTDELTSSINLMREVSSSGSVSDWIEPSMHICNSKLLQSYGANRVFDAFHMLQTEPSIQKMVISLSSDKAVWDAVLNNEAVREIRNSLKQVDAADNGVPAGSSEEGFDKSDRSDGTIDIISWIIGNTKEKVMEIVEKIIELVNEWFQPPEEEKTSEGNSDTFDEKLRTSFFLSVVVLLIVVVARGAQCA			GO:0016021	A0A0V0GR47_SOLCH;F6I2U6_VITVI;W9T2W5_9ROSA
Niben101Scf12404_76740-79078	-2.92872	0.00124726	-2.4065	0.00222378	-2.44504	0.00212919			CTTTACCTCTTAATGCCATTTGCTCAAATCAGTTGTCAGAAAACCGAAAAAGGTCACGCAATTCAAAATTATTCCTTGAAGATGATAGGTCCGGGATTGAGGGTGGGGCTGTTAGCATTGCTTTGTTTTCATGTCCTTGTTGGGAGTCTGGTCCTCGCTAGAAATGTGAAAATTGAGGATGAGAAGTTTTTATTTAAGGGAGGCGGATTTGGTGGTGGTTTTGGCGCCGGTGGAGGTGTTGGAGGTGGATTTGGTGGTAGGGCTGGTGGAGGCTTTGGTGGTGGTGGTGGAGCTGGTGGTGGGTTTGGGAAGGGTGGTGGAATAGGTGGTGGAATAGGT	LYLLMPFAQISCQKTEKGHAIQNYSLKMIGPGLRVGLLALLCFHVLVGSLVLARNVKIEDEKFLFKGGGFGGGFGAGGGVGGGFGGRAGGGFGGGGGAGGGFGKGGGIGGGIG
Niben101Scf01369_57538-61493	-2.94817	0.000350005	-2.00863	0.00125835	-2.96007	0.000224387	pht1	H(+)/Pi cotransporter	ATGGCACTCAAAGTCCTTACTGCCCTTGACTCAGCAAAAACACAATACTATCACTTCAAGGCGATTATCATCGCCGGTATGGGATTATTCACTGATGCATACGACCTCTTTTGTATCCCTCCGATCATGAAACTCATCGGTCGAATCTACTATGATCCATCTAAAGACGCTGGCCAAGTGCCCCAAGCCGTCACATCCGCTATGGTCGTGACGGCTCTTTTGGGCACGGTTATTGGTCAACTAGTTTTCGGCCGATTAGGAGACCTAATCGGCCGACGCAAAGTCTACGGCTTTGCTCTAATGATCATGGTCTTGAGTTCTTTTGGTTGTGGACACTCTATATGCACGTCCAGGACATGTGTTTTATTCAGTCTTGGTTTTTTTAGGTTCTTGTTAGGGATTGGGATAGGTGGAGATTACCCTCTATCAGCTACAATTATGTCTGAATTTGCTAATAAGAGGACAAGGGGTGCGTTTATTGCTGGGGTTTTCTCAATGCAGGGATTTGGAATACTTGCTAGTTCTACTGTCACAATGATTGTTTGTTCTATTTTTGATCGTGCTACTTCAGGAGGAAGTGAGAGTACACCTCACACTGCAGATTTAGCTTGGAGAATTATACTAATTATTGGCGCTGTTCCAGCAGGGTTTACTTATTACTGGCGTATGATGATGCCTGAGACTGCCAGGTATACGGCTTTGGTTGAAAGAAATGTGCCACAAGCAGCTAAGGATATGGAAAAAGTACTTGATGTTTCAGCAAGTCAGATTGCTGAGGAATTTTGTGTTTATCCAAGAAATTCTCCACCCACTTATTCCTTTTTCTCCAAAACATTTATTCATAGCCATGGCCGTGATCTCTTTGCTTGTTCAATTTCTTGGTTTCTAGTGGATATTGTTTTCTACAGCAGCAATCTCTTTCAATCCCAAATATACAAACGCTACCTAAGTGACAAAGAAGAGGTAAATGCTTTTCAGGAAGCTTTTGAAGTTGCAAGACTTCAAGCTATTATTGCAATTTGTTCAACAATTCCAGGCTATTTTGCGACTATGTATTTTATTGATCGATTTGGGAGAGTCAAAATCCAAATGATGGGATTTTTCTTCATGGCAATAAGTTTATTAGCAATGGGAATTCCATATTATTCATATTGGAATAATAACACCAATGGATGGTTCATGTTTTTATATGGCCTAACATTTTTCTTCTCTAATTTTGGTCCAAATACAACAACTTTTATAGTGCCCGCAGAACTTTTTCCTGCTCGTTTCAGGACAACATGTCATGGTATTTCTGGGGCTATTGGAAAAATTGGTGCAATTATTGGATCCGTAGGTTTTTTATGGGCTTCTCATAATAAAAAAGAAGATGGTTATACTAAAGGGATTGGAATGACAGCCTCGTTAATACTTCTAGCTGGTGTTTGTTTCCTGGGAATGATTATTACATATTTTTTTACCCCAGAGACAATGGGAAAATCACTCGAGGAAAATGAGAATATTATTAGTGAACATCATCAAAGAGAATCTACTGCTGGTACTGTT	MALKVLTALDSAKTQYYHFKAIIIAGMGLFTDAYDLFCIPPIMKLIGRIYYDPSKDAGQVPQAVTSAMVVTALLGTVIGQLVFGRLGDLIGRRKVYGFALMIMVLSSFGCGHSICTSRTCVLFSLGFFRFLLGIGIGGDYPLSATIMSEFANKRTRGAFIAGVFSMQGFGILASSTVTMIVCSIFDRATSGGSESTPHTADLAWRIILIIGAVPAGFTYYWRMMMPETARYTALVERNVPQAAKDMEKVLDVSASQIAEEFCVYPRNSPPTYSFFSKTFIHSHGRDLFACSISWFLVDIVFYSSNLFQSQIYKRYLSDKEEVNAFQEAFEVARLQAIIAICSTIPGYFATMYFIDRFGRVKIQMMGFFFMAISLLAMGIPYYSYWNNNTNGWFMFLYGLTFFFSNFGPNTTTFIVPAELFPARFRTTCHGISGAIGKIGAIIGSVGFLWASHNKKEDGYTKGIGMTASLILLAGVCFLGMIITYFFTPETMGKSLEENENIISEHHQRESTAGTV	GO:0009737;GO:0006817;GO:1901684;GO:0016036	GO:0015114;GO:0022857;GO:0005315;GO:0015293;GO:1901683;GO:0015415;GO:0022891	GO:0009506;GO:0005886;GO:0005773;GO:0016021;GO:0005887	M1AM99_SOLTU;A0A059BW54_EUCGR;W9RJ08_9ROSA;F6I6V6_VITVI;A0A061FF02_THECC;V7CKH0_PHAVU;K9MW74_PONTR;A2Q296_MEDTR;C3UZD0_SOYBN;V7CLL9_PHAVU;B9R8S8_RICCO;A0A067KY54_JATCU;M5W8J9_PRUPE;A0A0D2NAW9_GOSRA;A0A0A0L4P2_CUCSA;A0A0K9RCI5_SPIOL;A0A068U6A2_COFCA;A0A151UAQ0_CAJCA;A0A0A1G7X8_MANES;B9GPP2_POPTR;B9H5V9_POPTR;PHT19_ARATH;C5Z1R1_SORBI;M0XNV3_HORVD;I1GYQ3_BRADI;A0A078BV87_BRANA;A0A087HIW1_ARAAL;K3XW45_SETIT;R0GGG0_9BRAS;PHT18_ARATH;D7KJ67_ARALL;A0A0D9WPV1_9ORYZ;PT110_ORYSJ;A0A078DGS7_BRANA;A0A118K2Z9_CYNCS;PHT19_ORYSJ;A0A0D9WPV0_9ORYZ;A0A078I534_BRANA;A0A0D3CBW6_BRAOL;A0A059BQG9_EUCGR;M0SBJ1_MUSAM;A0A0B2PKB5_GLYSO;A0A059BPW6_EUCGR;A0A078DK35_BRANA;A0A078DEF6_BRANA;M4DGW9_BRARP;A0A078E5T4_BRANA;A0A078DID9_BRANA;A0A151RE24_CAJCA;A0A0C9S7K2_9SPER;D8S1H6_SELML;A0A0A1G395_MANES;A0A0D6QTT3_ARACU;K0FGD5_9ERIC;Q1T6Z8_LOTJA;K9MW71_PONTR;W9S9A7_9ROSA;B9SF52_RICCO;C0LZ80_SOYBN;U3LP59_9FABA;A0A059B2T8_EUCGR;A0A059B2J5_EUCGR;A0A118JUT5_CYNCS;A0A118JU56_CYNCS;A0A059B383_EUCGR;K9MVW0_PONTR;B9H8L3_POPTR;M5W2J4_PRUPE;B2G3Q0_MEDTR;A0A022S540_ERYGU;A0A022PVQ4_ERYGU;A0A068TSN3_COFCA;W8Q9L9_9ERIC;A0A0S3RY54_PHAAN;S8D0Y8_9LAMI;Q8H6E0_HORVD;A0A059BQX5_EUCGR;K4A8D7_SETIT;F6H8P8_VITVI;A0A059A7R2_EUCGR;A0A078J9V3_BRANA;A0A061ELV6_THECC;W9SDZ7_9ROSA;A0A059B287_EUCGR;C3UZD5_SOYBN;Q1T6Z7_LOTJA;PHT15_ARATH;B9GFU1_POPTR;A0A0A1G5X4_MANES;A0A097PA24_LYCBA;O22548_SOLLC;I3T513_MEDTR;A0A0A9DMK0_ARUDO;W8QV00_VERFO;A0A0D2RES7_GOSRA;PHT12_ORYSJ;F6HZJ6_VITVI;A0A0U1YIK8_PTEVI;Q1JUI9_EUCCA;PHT14_ARATH;I1I4C3_BRADI;A0A0B5WQH0_MANES;M5XMB5_PRUPE;Q1XG57_CRYJA;A0A0D2RN15_GOSRA;O22302_MEDTR;K3YKU6_SETIT;S8CMT7_9LAMI;A0A0J8FL42_BETVU;PHT13_ORYSJ;C5X0E3_SORBI;A0A0J8FL37_BETVU;Q9AU00_LUPAL;A0A059D1X2_EUCGR;C3UZD4_SOYBN;A0A0A1G7X5_MANES;A0A061ESD8_THECC;A0A061FHT7_THECC;A0A0J8CSP0_BETVU;K0I855_ASTSI;I1GKJ5_BRADI;S8CZB2_9LAMI;M5VI63_PRUPE;A0A151T1E4_CAJCA;A0A0D2NE25_GOSRA;A0A078FRD1_BRANA;W1NHD1_AMBTC;D8TB25_SELML;F6H8P7_VITVI;B9SZW2_RICCO;M5XX40_PRUPE;K0ID45_ASTSI;A0A059AUM4_EUCGR;A0A0U1YL91_PTEVI;A4ZVI6_PHAVU;M5XWK8_PRUPE;PHT11_ARATH;A0A0D3D8L9_BRAOL;PHT14_ORYSJ;A0A0K9RB37_SPIOL;B9GS18_POPTR;A0A072VWQ9_MEDTR;A9U1U4_PHYPA;PHT17_ARATH;O22549_SOLLC;D8QV83_SELML;A0A0A0K891_CUCSA;B9NBW6_POPTR;C5YMT5_SORBI;A0A0D6QR60_ARACU;Q9AVR0_SESRO;S8E7S6_9LAMI;M4EFA1_BRARP;R0H7M9_9BRAS;A0A103YNI8_CYNCS;A0A022PNM7_ERYGU;D8TB24_SELML;I0CCB8_9ROSI;W9RXI6_9ROSA;A0A0K9P2S4_ZOSMR;A0A067KW16_JATCU;A0A096QIZ5_MAIZE;PT112_ORYSJ;A0A142I5E1_9SPER;A0A0B5GK48_SOLLC;A0A142I5E2_9SPER;E8Z9A4_SOYBN;A0A0D2SB62_GOSRA;K9MX45_PONTR;S8C5Z8_9LAMI;I1H9N9_BRADI;A0A0J8BM55_BETVU;A0A0J8CX08_BETVU;Q1KSA4_SORBI;A0A0D9XAZ6_9ORYZ;PHT16_ORYSJ;A0A0K9R7S7_SPIOL;O22055_CATRO;I1I033_BRADI;A0A0D2P904_GOSRA;A0A072UDN5_MEDTR;K4AIN5_SETIT;A0A0J8CFR6_BETVU;G7I3V6_MEDTR;I1IW10_BRADI;V4L318_EUTSA;A0A0D2Q509_GOSRA;C3UZD2_SOYBN;V7BGE6_PHAVU;W8QHB6_9ERIC;A0A059AU37_EUCGR;F6H8P9_VITVI;W9QN49_9ROSA;PHT15_ORYSJ;A0A0K9R3P5_SPIOL;A0A0J8CS89_BETVU;A0A061ENT2_THECC;PHT17_ORYSJ;A0A0K9NXU0_ZOSMR;A0A0J8CXG1_BETVU;C5X0E4_SORBI;V7BGQ9_PHAVU;A0A0E0K8V3_ORYPU;Q1JUJ0_EUCCA;Q84VI6_HORVD;A0A059BC51_EUCGR;A0A059AVC4_EUCGR;A0A0J8CDT8_BETVU;C5WXV9_SORBI;B9HU93_POPTR;A0A0K9PW62_ZOSMR;PHT18_ORYSJ;Q41479_SOLTU;S8CUC4_9LAMI;PHT16_ARATH;A0A022PSL0_ERYGU;K0I9L6_ASTSI;A9TB70_PHYPA;PHT11_ORYSJ;K4C4P4_SOLLC;A0A103XP16_CYNCS;A0A022PPT0_ERYGU;A0A0E0K8V1_ORYPU;A9S715_PHYPA;M5XUH5_PRUPE;A0A0D2QTM1_GOSRA;M7YN57_TRIUA;A0A0A0L8A6_CUCSA;A0A078DRI8_BRANA;Q2HWF2_9LILI;R0GQ58_9BRAS;A0A0A0LLI8_CUCSA;A0A0D9VPM1_9ORYZ;I1HA06_BRADI;D8RC33_SELML;A0A0D3ATR9_BRAOL;A0A0K9PK68_ZOSMR;A0A0E0CV91_9ORYZ;A0A078GWH2_BRANA;C5WXW0_SORBI;B9RJ64_RICCO;I1H271_BRADI;A0A078I0I6_BRANA;A0A0K9RNY4_SPIOL;C5X4D7_SORBI;V7C0V6_PHAVU;A0A022PU44_ERYGU;A0A0D3E681_BRAOL;Q84VI7_HORVD;A0A0E0DAZ1_9ORYZ
Niben101Scf00163_806548-810838	-2.95248	0.00302273	-2.78068	0.00232746	-2.34944	0.00616411	sodb	Superoxide dismutase	ATGATGGCCGCCACAGCTTCTACTAATCTCACCTCTGCATTTCTTCCTTTCCAAGGATTTTGTGAGTCATGTCGAACCCTAAATTGGAGAACCCACAAGAAACAGTTGGCTAGAAAAGCTGGTCCTGTTAAAGTTACAGCTAAATTTGAGCTGACGCCTCCACCTTATCCCATGAATGCTCTGGAGCCACATATGAGCCATACTACATTCGAATACCACTGGGGGAAGCATCACAGGGCTTATGTCGACAACTTAAACAAGCAAATAGACGGAACAGAACTGGATGGAATGACACTAGAGGACATAATACTTATTACATATAACAGAGGTGATCTCCTTCCACCATTCAACAATGCTGCGCAGGCTTGGAATCATCAATTCTTCTGGGAATCTATGAAGCCTAGTGGAGGAGGAAAGCCATCTGGTGAACTATTAGAACTAATTAACAGAGACTTTGGTTCCTTTGAAGCATTTGTTAAAGAATTTAAGGTAGCTGCAGCAACACAATTTGGTTGTGGGTGGGCTTGGCTTGCATGTGAGAACAAAGCAAATAGACTTAATGTAGGAAACGCGTCAAATCCTCATCCTACCGATGAGGACAAAAAGCTTGTAGTGGTGAAAACTCCTAATGCTGTAAACCCTCTCGTGTGGGATTACTCCCCTCTCCTCACTATTGACGTATGGGAACATGCTTACTATCTTGACTTTCGGAATCGGCGCCCTGACTACATATCAATTTTTATGGAGAAGCTTGTATCATGGGAGGCAGTGAGTTCTAGGCTTGAAGTAGCAAAAGCTCGAGTTGCTGAGCGGGAAGAAGAAGAGGAGAGGAAGAAAAGAGAGGAGGAAGAGGAATATAAAGCAGGTGGTGAGGTTAGAGAGATGTATGTGGAAAGTACACATTCTGATACGGAA	MMAATASTNLTSAFLPFQGFCESCRTLNWRTHKKQLARKAGPVKVTAKFELTPPPYPMNALEPHMSHTTFEYHWGKHHRAYVDNLNKQIDGTELDGMTLEDIILITYNRGDLLPPFNNAAQAWNHQFFWESMKPSGGGKPSGELLELINRDFGSFEAFVKEFKVAAATQFGCGWAWLACENKANRLNVGNASNPHPTDEDKKLVVVKTPNAVNPLVWDYSPLLTIDVWEHAYYLDFRNRRPDYISIFMEKLVSWEAVSSRLEVAKARVAEREEEEERKKREEEEEYKAGGEVREMYVESTHSDTE	GO:0010193;GO:0055114;GO:0009642;GO:0046686;GO:0009411;GO:0007623;GO:0046688	GO:0004784;GO:0005507;GO:0046872	GO:0005739;GO:0009536;GO:0009507;GO:0009941;GO:0042646;GO:0009570;GO:0031969;GO:0009579;GO:0009295;GO:0042644;GO:0009534	M1A2V6_SOLTU;D7U742_VITVI;W9SQR5_9ROSA;B9RA25_RICCO;Q7YK44_SOLLC;A0A0H3YCH2_CAMSI;H8YHP4_JATCU;A0A0J8F8R0_BETVU;A0A023PTN7_BETPL;F1CZQ3_9LAMI;B9ICD9_POPTR;A0A059DKI1_EUCGR;J9PIH4_PHYAN;M5XEF1_PRUPE;A0A0S3STT1_PHAAN;A0A068UZX8_COFCA;A0A0D3B410_BRAOL;A0A0K2SRM4_SUAMA;Q53D73_LOTJA;A9Z180_9ROSI;SODF2_ARATH;A0A0K9QMG7_SPIOL;M9R747_FRAAN;V7BHX4_PHAVU;S8E1B9_9LAMI;D7MQX3_ARALL;A0A0K9Q4M8_ZOSMR;A0A0B2SSK6_GLYSO;A0A103Y8A7_CYNCS;A0A022PWH5_ERYGU;A0A061G0K7_THECC;D3Y4H8_BRUGY;A0A0B2P847_GLYSO;S8CV15_9LAMI;A0A0D2PSJ3_GOSRA;SODF_NICPL;A0A072VH43_MEDTR;V4VD19_9ROSI;V4NC17_EUTSA;A0A0B6VQ65_9ROSI;O82583_ZANAE;H9XW36_9ERIC;A0A151T157_CAJCA;A0A151SFQ7_CAJCA;I6REC8_LITCN;K4PNF4_MUSAC;A0A0A0KUG0_CUCSA;K4FRB2_9BRAS;A0A0K1LWW7_TRIRP;SODF_SOYBN;Q84Y00_SOLTU;A0A0B2R854_GLYSO;Q53D71_LOTJA;A0A0B2P0C0_GLYSO;W1P052_AMBTC;A0A0L9VCM2_PHAAN;Q7XHK3_PEA;A0A058ZXX3_EUCGR;A0A0D2N3L3_GOSRA;Q6QJL0_PINPS;V5YPA7_EQUAR;A0A072VIU6_MEDTR;B8YNX9_GINBI;SODF1_ARATH;E5LFP9_9MONI;H9XW32_9ERIC;Q84UK3_9BRYO;D8SF57_SELML;A8IGH1_CHLRE;R0GTF3_9BRAS;V5YM81_9BRYO;A1YQX8_VOLCA;C6T8W6_SOYBN;D5ACX3_PICSI;G8JKC0_9ERIC;Q84UK1_MARPA;Q2TLN1_DUNSA;A0A0C5LPU4_9TRAC;A9RD69_PHYPA;Q84XZ8_CAPAN;C0HH91_MAIZE;D8REH3_SELML;A0A067EV09_CITSI;V7BEE0_PHAVU;Q76B44_MATST;V5YN84_9BRYO;A6XHH2_FAGSY;A0A058ZXX8_EUCGR;I1H1G3_BRADI;D0PNJ2_9CHLO;J3MAS0_ORYBR;SODF1_ORYSJ;M0YJ13_HORVD;D0PNJ3_9CHLO;V9XTN3_AUXPY;D8TH83_VOLCA;B5B0D8_CITMA;M7ZCS2_TRIUA;SODF3_ARATH;Q0H702_AUXPY;Q6TA12_PEA;E1Z580_CHLVA;K8GMG1_9CYAN;E1AK66_9ROSI;H8ZWH7_HAEPL;A5GMK3_SYNPW;B2CR62_SOLTU;R6J779_9PROT;A0A0S2LKX3_CUCME;A9RQM9_PHYPA;C5Z2U2_SORBI;U5D4C0_AMBTC;A0A0T7BSI2_9CYAN;K9P674_CYAGP;I0YWC5_9CHLO;A0A0K9PSY0_ZOSMR;A5GUY5_SYNR3;B9S4J6_RICCO;Q19NU3_GYMCO;E0UJK4_CYAP2;M1BIU0_SOLTU;A0A0D9WL42_9ORYZ;D7TES2_VITVI;B5W413_ARTMA;D7DW77_NOSA0;A0A0C2EEC5_9DELT;A0A081SHA9_9CHLB;D4TN75_9NOST;K9VXC7_9CYAN;A0A0D2LSB9_GOSRA;K9PE47_9CYAN;A0A0H3YCR8_CAMSI;A0A0K9QBB9_SPIOL;K9QP38_NOSS7;SODF_SYNY3;A0A0X8JPZ0_9DELT;A0A0D6KQA9_9CYAN;C0JPM8_SOLNI;E8RSS4_ASTEC;K4AIQ0_SETIT;A0A022QTM7_ERYGU;R6IQU0_9PROT;D6Z323_DESAT;Q9RFQ4_NOSCO;A0A0C1XYA8_9CYAN;A0A0R0EIY1_SOYBN;B7KAA9_CYAP7;Q0AGS3_NITEC;A0A0D2S9N4_GOSRA;K9TSR0_9CYAN;A0A0D6AJ93_9CHRO;A0A068UQD7_COFCA;A0A067G2E9_CITSI;D8G919_9CYAN;K9UQB8_9CHRO;I3TKV1_TISMK;K9RR39_SYNP3;S8D6E8_9LAMI;A0A061SAN1_9CHLO;A0A076EF64_MUSAC;G6G070_9CYAN;SODF_NOSS1;A0A0S8D1A5_9BACT;B8HQN9_CYAP4;Q0ANF0_MARMM;Q2JIU7_SYNJB;M9R5M2_FRAAN;K7VT96_9NOST;Q9R6Y6_NOSS1;A0A0C2QBP9_9CYAN;K9T440_9CYAN;K4C589_SOLLC;Q938A6_NOSLI;B1XMR6_SYNP2;R5R8Q7_9PROT;Q8DIR2_THEEB;A0A0A6ZDK6_9MYRT;A0A0N8KP56_9CYAN;K9Z4N7_CYAAP;B3EC92_CHLL2;B3QX17_CHLT3;B6TH90_MAIZE;A0A0N8KNY0_9CYAN;C6XJ06_HIRBI;K9UZR6_9CYAN;A0A087SPT7_AUXPR;A0A143DGG2_9PROT;A0A072V160_MEDTR;K9YIL5_CYASC;H9TEU2_LITCN;A0A059DKK3_EUCGR;I1H1N7_BRADI;SODF2_ORYSJ;A3KLM4_9DINO;A0A0M2Q238_PROHO;A0A073CMZ0_PLAAG;B3QNQ4_CHLP8;SODF_LEPBY;X5MEY9_9RHIZ;Q3ARZ5_CHLCH;A0A0W1A537_9GAMM;A0A0W0ZAY5_LEGSP;A0A0F7KIK2_9PROT;A0A067ERC7_CITSI;B7JUE1_CYAP8;L7UN91_MYXSD;Q6FCJ6_ACIAD;D8TH85_VOLCA;A0A0W0Z0M9_9GAMM;A0A149W187_9PROT;K2EIW8_9ZZZZ;A0ZEF2_NODSP;A0A0F2S355_9PROT;A0A091AL17_9DELT;U5IB74_BRAOL;A0A0C2QFL4_9CYAN;A4SET3_CHLPM;A1BF53_CHLPD;A0A0S8AQX1_9BACT;A0A067LEP8_JATCU;A0A0F3IWY6_9PROT;A0A0J0V118_9ACTN;Q8KD44_CHLTE;F2VPS1_SOLNI;A0A150WRT6_BDEBC;A0A0V7ZBN1_9CYAN;SODF_LEGPH;A0A077FIP1_9RICK;V6F2C8_9PROT;A0A0C1QWB0_9RICK;A0A0R0CH10_9GAMM;A0A0D3DDC6_BRAOL;A3UDL4_9RHOB;W6EB64_SULMU;A0A077AWT1_9RICK;K9RFH8_9CYAN;K9WFN8_9CYAN;SODF_SYNE7;K9EQN2_9CYAN;A0A062UEM4_9RHOB;A0A0K8MCK9_9RICK;A0A0S8CN09_9BACT;K9H052_9PROT;F8GL10_NITSI;S9QKI3_9DELT;A0A098GAL4_9GAMM;A0A0S8BYT3_9DELT;Q2RTI5_RHORT;H2CFF8_9LEPT;A0A0S8K8Q7_9BACE
Niben101Ctg06624_1-725	-2.95736	0.00450558	-4.95522	0.000689187	-3.01469	0.00309293	babl	Basic blue protein	ATGTCAGGAAAACAAGGGTCTGAAATTTTATGGGTCATACTCATGGTTTTGTTTACTATTCAAATAACTAATGCTGCTATTTACAATGTTGGAGATGGTAATGGCTGGAGTTTTGGTGTTAGTAACTGGCCTAATGGCAAGAATTTCAAAGCTGGCGATGTACTTGTATTCAAATATCCTAAAGGTATTCACAATGTGGTGATAGTGAACAAGGCAAATTATGGTAGTTGTAAGGCTTCAGGAAAAACACTTGGTTCTGGAAATGATAGAGTAACTCTTGGCAAGGGCACATACTATTTTATTTGCGGCATTCCTGGTCATTGTAATGGTGGCCAAAAGATTTCAGTTACTGCTAAT	MSGKQGSEILWVILMVLFTIQITNAAIYNVGDGNGWSFGVSNWPNGKNFKAGDVLVFKYPKGIHNVVIVNKANYGSCKASGKTLGSGNDRVTLGKGTYYFICGIPGHCNGGQKISVTAN		GO:0009055	GO:0046658	Q93Y85_NICAL;M1DK96_SOLTU;M0T7P5_MUSAM;M0T7P3_MUSAM;A0A072V7M3_MEDTR;M0RJ79_MUSAM;I1GKV0_BRADI;BABL_LILLO;Q53RK6_ORYSJ;B6SNZ1_MAIZE;K4AGL3_SETIT;A0A0D9VY21_9ORYZ;A0A0D2Q6X9_GOSRA;K7TMU1_MAIZE;C5WN52_SORBI;W1NEA6_AMBTC;C5Y9D7_SORBI;W5ENL2_WHEAT;B6TUK9_MAIZE;M0V886_HORVD;M0RHA3_MUSAM;K4AGK6_SETIT;K4AGL9_SETIT;Q851Z0_ORYSJ;J3LS29_ORYBR;I1H7A1_BRADI;M0T7P9_MUSAM;V7BV86_PHAVU;A0A022PWE0_ERYGU;W5EC20_WHEAT;A0A0D2R6P7_GOSRA;A0A0J8BHK5_BETVU;V4K664_EUTSA;Q6ETQ9_ORYSJ;W1NF87_AMBTC;A0A0D9W1G0_9ORYZ;J3LBG9_ORYBR;Q10NT8_ORYSJ;I3SCS8_LOTJA;B9S2N2_RICCO;I1GP60_BRADI;A0A0D3AVK9_BRAOL;Q9M509_SOLLC;J3LUS9_ORYBR;M7ZM12_TRIUA;V7CQP8_PHAVU;M0TSW4_MUSAM;J3LXU3_ORYBR;M0T517_MUSAM;W9SS57_9ROSA;T1LLA9_TRIUA;A0A022PSR2_ERYGU;K4B215_SOLLC;M1DK26_SOLTU;V4V6B2_9ROSI;A0A072V6C9_MEDTR;A0A0L9UG11_PHAAN;M0T617_MUSAM;V7AV87_PHAVU;B9GEY2_POPTR;K3YAZ4_SETIT;F2DL00_HORVD;Q9ZRV5_CICAR;A0A059BYZ9_EUCGR;W9SBG7_9ROSA;I3SED8_LOTJA;A0A151QTE1_CAJCA;M0RXC7_MUSAM;M5Y261_PRUPE;O82080_SPIOL;Q9SBR9_MEDSV;K4B214_SOLLC;U5D9C1_AMBTC;C6SXK8_SOYBN;A0A0A0L9C5_CUCSA;C0PPD0_MAIZE;A0A0J8BHN3_BETVU;A0A151R4Q3_CAJCA;C6SXA9_SOYBN;C5XZC7_SORBI;A0A022PQF4_ERYGU;M4E7P7_BRARP;B7FHG5_MEDTR;A0A0D2V752_GOSRA;A0A0D2NPN6_GOSRA;F4YFC4_CAMSI;M7ZXA9_TRIUA;A0A0L9TDX5_PHAAN;S8DB21_9LAMI;W5EKH2_WHEAT;M7YNQ6_TRIUA;J3LBG6_ORYBR;A0A0L9VGC0_PHAAN;A0A0E0KQJ7_ORYPU;M0VHN0_HORVD;K4AGN8_SETIT;Q6EN30_ORYSJ;A0A061FI09_THECC;A9NT06_PICSI;K4AGR6_SETIT;C5WN53_SORBI;A0A0D9VEE8_9ORYZ;M0WV80_HORVD;Q7XMF9_ORYSJ;M0ZDY7_HORVD;J3LWM7_ORYBR;A0A0A8ZWP8_ARUDO;W5DUV4_WHEAT;M7ZFT5_TRIUA;W5FQU3_WHEAT;A0A0D3FVU6_9ORYZ;M0U265_MUSAM;A0A0Q3JX84_BRADI;W5DNX9_WHEAT;K7ML47_SOYBN
Niben101Scf02583_533-4539	-2.99372	2.81e-06	-2.39752	1.14e-05	-3.23911	2.74e-07	LECRK41	L-type lectin-domain containing receptor kinase IV.1	ATGTTTTTCAATCTTGTCATACTAGTGGCTTTCTTCTTAGTTGATTTTGCACCAACTTCTTGTGAAGTTGATGGATTCATTTACAATGGATTCCAATCAAGGAATATTAGCTTGGATGGCATAGCTGAATTCACATCAACTGGCCTTTTGCTATTAACAAATTCTAACACACAAGATCAAGGCCATGCTTTTTATCCAAATCCAATTCATTTCAAGAATTCACCAAATGGTACTGCATTTTCTTTCTCCACAACTTTTGTGTTTGCCATAAGGTCTGATTATGGAAATTTGAGTGGTCATGGACTGGTTTTCGTTATCACGCCAAAAAGAGGAGTTGAGGGGGCTTTTCCTAGCCACCATCTTGGCCTTTTTAACTCAACCAATAATGGAAATAGTTCAAACCATGTTGTTGGAGTTGAATTTGATACAATCATAAGCAAGGAATTCAATGACATAAATGACAATCATGTTGGAATTGATATCAATGGATTGGATTCTGTAGCAGTTCAACCAGCAGGTTATTTTGATGAAACTGGTTTGTTTCATAACTTGACTCTTATTAGTGGCCAGCCAATGCAAGTTTGGGTGGATTATGATGGCTACACTCCGCATATTAATGTAACATTAGCTCCATTATATGTGACAAAACCAGTTATGCCACTCTTGGTTTTGAAGTATGATCTTTCAACAATTCTTGATCAGACTATGTATGTTGGTTTTTCATCATCAACTGGTTCAGTCCCAACACATCATTATATCTTGGGATGGAGTTTCAAGACAAATGGAAAAGCTGAAGAACTTTCTCAACTTCCCAATCTTCCTCGTCTCGGGCGCAAAGAGAAATCAAGATTTTTAACAACTGGTTTGCCAATAATCTCTTTGGTATCTTTAGTTATAGCAACCTCAGTAGTGGTGTATTACATAAGAAGGAAGAAGAAATTCGAAGAACTTCTTGATGATTGGGAACTTGACTATAGACCACAAAGGTTCAGGTATAAAGATTTGTACACTGCTACTAAGGGATTCAGAGAAAAGGAACTATTGGGAGTTGGAGGATTTGGTAAAGTTTACAAAGGAGTGATGCCTATTTCGAAACTTGTGATAGCAGTAAAGAAGATATCTCAAGAATCACAACAAGGAATGAAGGAATTTGTTGCAGAGATTGTAAGCATCGGTCGTATACAACACAGGAATTTAGTACCACTTTTAGGATATTGCAGGAGAAAAGGAGAGTTGCTTTTGGTTTATGAATACATGCCTAATGGAAGTGTAGACAAGTACTTATTTGATCAACCAAGATTTACCCTCGATTGGAACCAACGGTTCAGAGTCATTAGAGGCGTTGCATCAGGACTGTTCTTCCTACACGAAGAATGTGACCACGTAGTTGTTCATCGAGATATTAAGGCTAGTAATGTCTTGTTGGATGGTGAACTAAATGGAAGATTAGGAGACTTTGGCCTCGCGAGGCTATATGGTCATGGAACCGATCCTCAGTCTACTCGCGTCGTCGGTACTCTTGGTTACCTTGCACCAGAGTATGCTAGAACTGGTAGAGCAACACCTAGTAGTGATGTATTTTCTTTTGGTGCTTTTTTGCTTGAAGTTGCCTGTGGTAGGAGGCCGATAGAGCCAAGACAAGACAGTGATGATCTGATTTTGGTCGATTGGGTGTTCTTTTGCTGGAATAGAGGTAATATTCTTCAGGTTGTTGATCCAAACATAGGCATTGATTTTGTTCAAGGGCAAGTGGAGTTGGTCTTAAAGTTAGGCTTGTTGTGCTCTCATTCAGAGCCTTCGTTTAGGCCAACCATGCGACAAATCTTGTTGTTCTTGGATGGTGTTGTGGCATTACCAGAGTTATCAGCACTCGGCATTTCATCAGCTGGCCTAACATTTGATCATCGTGATGGTTTTGATGATTTTGTCAAGTCATATCCGTCATCTTTGGGTAATGCACATTCCCGCGGTCTATCAGTAACTGACTCTCTTCTCTCTGAAGGCCGA	MFFNLVILVAFFLVDFAPTSCEVDGFIYNGFQSRNISLDGIAEFTSTGLLLLTNSNTQDQGHAFYPNPIHFKNSPNGTAFSFSTTFVFAIRSDYGNLSGHGLVFVITPKRGVEGAFPSHHLGLFNSTNNGNSSNHVVGVEFDTIISKEFNDINDNHVGIDINGLDSVAVQPAGYFDETGLFHNLTLISGQPMQVWVDYDGYTPHINVTLAPLYVTKPVMPLLVLKYDLSTILDQTMYVGFSSSTGSVPTHHYILGWSFKTNGKAEELSQLPNLPRLGRKEKSRFLTTGLPIISLVSLVIATSVVVYYIRRKKKFEELLDDWELDYRPQRFRYKDLYTATKGFREKELLGVGGFGKVYKGVMPISKLVIAVKKISQESQQGMKEFVAEIVSIGRIQHRNLVPLLGYCRRKGELLLVYEYMPNGSVDKYLFDQPRFTLDWNQRFRVIRGVASGLFFLHEECDHVVVHRDIKASNVLLDGELNGRLGDFGLARLYGHGTDPQSTRVVGTLGYLAPEYARTGRATPSSDVFSFGAFLLEVACGRRPIEPRQDSDDLILVDWVFFCWNRGNILQVVDPNIGIDFVQGQVELVLKLGLLCSHSEPSFRPTMRQILLFLDGVVALPELSALGISSAGLTFDHRDGFDDFVKSYPSSLGNAHSRGLSVTDSLLSEGR	GO:0042742;GO:0002229;GO:0009751;GO:0009555	GO:0004715;GO:0004672;GO:0004714;GO:0004693;GO:0004674;GO:0005524;GO:0030246	GO:0016021;GO:0005886	A0A0K1U1U5_NICBE;K4CRM4_SOLLC;K4CRM5_SOLLC;M1AH57_SOLTU;A0A0V0IL22_SOLCH;A0A068V0P0_COFCA;A0A061ES02_THECC;F6HL81_VITVI;M5W673_PRUPE;A0A058ZU45_EUCGR;W9S786_9ROSA;M5W2Y9_PRUPE;A0A068V1D0_COFCA;W9QG74_9ROSA;A0A067KHG7_JATCU;A0A059ANB5_EUCGR;A0A0D2S4T8_GOSRA;A0A068V1H4_COFCA;A0A068V3A5_COFCA;U5G652_POPTR;M5W5N1_PRUPE;B9T8H0_RICCO;M1AHJ3_SOLTU;Q6UY59_MEDTR;A0A059B9H7_EUCGR;V7B6L6_PHAVU;A0A0V0I7H3_SOLCH;M5W6W9_PRUPE;I1N2K7_SOYBN;A0A059BAL2_EUCGR;A0A068V3B0_COFCA;A0A059BCI7_EUCGR;V4US50_9ROSI;A0A059AZK9_EUCGR;A0A059A640_EUCGR;A0A0D2QKV9_GOSRA;A0A068UQK1_COFCA;A0A072U0N2_MEDTR;M5WPJ4_PRUPE;A0A058ZRU8_EUCGR;A0A022RNV8_ERYGU;U5GC62_POPTR;A0A0K1U239_NICBE;A0A059AY27_EUCGR;A0A068URE1_COFCA;A0A072UAW7_MEDTR;A0A151R4M7_CAJCA;A0A059AJ64_EUCGR;A0A068V955_COFCA;A0A059AZL8_EUCGR;A0A059A7D7_EUCGR;A0A0D2S1M0_GOSRA;A0A0D2TM91_GOSRA;A0A068V9V2_COFCA;M1BT96_SOLTU;A0A068VC74_COFCA;A0A068VIS7_COFCA;A0A059A656_EUCGR;A0A059C9Z3_EUCGR;A0A059A871_EUCGR;A0A059A7D2_EUCGR;LRK41_ARATH;A0A059A873_EUCGR;A0A059A745_EUCGR;A0A059AYC0_EUCGR;A0A087H3F9_ARAAL;A0A068V9V6_COFCA;A0A068V9S3_COFCA;A0A0D3B5G7_BRAOL;A0A072UAV7_MEDTR;A0A072TZL7_MEDTR;A0A072UAV4_MEDTR;A0A068VK49_COFCA;A0A078DS84_BRANA;A0A068V962_COFCA;A0A072UAV1_MEDTR;A0A087GXM7_ARAAL;A0A0D3ATG5_BRAOL;A0A0D3DSV7_BRAOL;LRK42_ARATH;V4LDM9_EUTSA;A0A059C952_EUCGR;A0A078G776_BRANA;A0A0A0LFJ0_CUCSA;A0A072VIB4_MEDTR;Q6UY60_MEDTR;A0A0A0KZM2_CUCSA;R0FE17_9BRAS;A0A059AZL2_EUCGR;S8D1P2_9LAMI;LRK44_ARATH;I1IZZ8_BRADI;LRK43_ARATH;A0A072TZX5_MEDTR;C5X8T9_SORBI;J3LZU8_ORYBR;A0A072U1C6_MEDTR;A0A087GLT1_ARAAL;I1H3T5_BRADI;A0A0D3ASC4_BRAOL;A0A0A9GE02_ARUDO;M0Y844_HORVD;W5CW51_WHEAT;A0A078DR49_BRANA;C5X3L9_SORBI;C5YCW1_SORBI;K3Y3M9_SETIT;K4A2K9_SETIT;A0A078J0K0_BRANA;I1J018_BRADI;A0A087GLT0_ARAAL;B9T8H1_RICCO;K3ZRA4_SETIT;B9S3F7_RICCO;K4AK63_SETIT;D7M3I1_ARALL;A2YHU6_ORYSI;K3Y126_SETIT;A0A0E0LGW8_ORYPU;A0A0E0QZM8_ORYRU;Q84ZH5_ORYSJ;C5X8T0_SORBI;R0H730_9BRAS;S8DKN0_9LAMI;J3LT92_ORYBR;Q337T3_ORYSJ;C5WZ75_SORBI;J3MW08_ORYBR;I1H3U1_BRADI;A0A0E0HWB4_ORYNI;A0A0D9XBU0_9ORYZ;A2XEQ1_ORYSI;A0A0Q3S771_BRADI;A0A0E0KT61_ORYPU;M0VXQ0_HORVD;I1H3U2_BRADI;A0A059A6V3_EUCGR;A0A0D9Y0A9_9ORYZ;A0A0D3E021_BRAOL;I1H2P1_BRADI;B9HPD3_POPTR;A0A096TT52_MAIZE;A0A096T4L8_MAIZE;Q6YWI8_ORYSJ;A0A0E0HWA4_ORYNI;A0A0D9XBT9_9ORYZ;A0A096TKK7_MAIZE;B9S3F4_RICCO;F6GUY7_VITVI;A0A0D3GLY1_9ORYZ;K4A6K7_SETIT;D7M3I2_ARALL;J3LZV0_ORYBR;A0A0Q3KPD2_BRADI;J3MID6_ORYBR;A0A0E0AFH4_9ORYZ;W5CSA1_WHEAT;Q6YT55_ORYSJ;Q6UY58_MEDTR;M7Z2Q8_TRIUA;J3MIE0_ORYBR;Q0JBH7_ORYSJ;B9GWY3_POPTR;F6HNV3_VITVI;B9S3E3_RICCO;I1IZZ9_BRADI;K7V8J9_MAIZE;C5WQT3_SORBI;A0A0E0LGV2_ORYPU;M0VVC5_HORVD;A0A0E0HZ55_ORYNI;K4A0P8_SETIT;M0W8J7_HORVD;J3MW07_ORYBR;Q8H4I1_ORYSJ;A0A0D3HE41_9ORYZ;Q84ZH8_ORYSJ;Q8H4I0_ORYSJ;C5Z961_SORBI;A0A061ERH6_THECC;F2CZB0_HORVD;A0A0D3DZW1_BRAOL;Q6H4T8_ORYSJ;C5YVY0_SORBI;K3ZRA2_SETIT;C5X0H0_SORBI;F6HL80_VITVI;B9T428_RICCO;A0A0P0X2C3_ORYSJ;A0A0E0Q3Q3_ORYRU;A0A061GVR7_THECC;K3Y204_SETIT;I1H3U4_BRADI;A0A0Q3GRZ5_BRADI;A0A0E0HWA5_ORYNI;B9GJ89_POPTR;W5BJI3_WHEAT;C5YCW2_SORBI;Q337T2_ORYSJ;U5G3A6_POPTR;I1H3U0_BRADI;W5BPE1_WHEAT;A0A0E0LGU8_ORYPU;A0A0D9WV68_9ORYZ;C5Z959_SORBI;A0A0E0LA21_ORYPU;M0WLD6_HORVD;W5BLI4_WHEAT;C5Z960_SORBI;A0A0D9WV67_9ORYZ;A0A0E0QNU8_ORYRU;K7TR36_MAIZE;K3ZRC3_SETIT;Q0D8T3_ORYSJ;I1H3V1_BRADI;A3C558_ORYSJ;M0UIA5_HORVD;M4C9K1_BRARP;A0A072U1E1_MEDTR;A0A0B2PB06_GLYSO;A0A0D9WV85_9ORYZ;M5X633_PRUPE;A0A067LDU6_JATCU;J3MID7_ORYBR;Q8H4I8_ORYSJ;K3ZR99_SETIT;F2D8T0_HORVD;C5YVY1_SORBI;I1GT36_BRADI;K3ZR81_SETIT;Q84ZI4_ORYSJ;A0A0E0CY93_9ORYZ;V7AKE3_PHAVU;A0A0E0LGX8_ORYPU;A0A0E0LGU9_ORYPU;A0A0B2S7N0_GLYSO;A0A0E0HWA3_ORYNI;A0A0D9VIT4_9ORYZ;A0A0A0LD39_CUCSA;A0A058ZTZ4_EUCGR;J3NDR7_ORYBR;Q8H4J1_ORYSJ;A0A0E0Q3M9_ORYRU;Q84ZI6_ORYSJ;M0YDH8_HORVD;Q0D8S6_ORYSJ;A0A0E0Q3N9_ORYRU;M0XPY3_HORVD;M8CY76_AEGTA;A0A0E0IGY3_ORYNI
Niben101Scf31945_47695-52517	-2.99375	4.02e-07	-4.29485	4.66e-08	-2.48332	6.6e-07	COL16	Zinc finger protein CONSTANS-LIKE 16	ATGACGAGTTCAGAGAAAAAACTAGCGAACGTCGTAGGTGCAAAGACGGCGAGAGCTTGTGATAGTTGCATAAGGAAAAGGGCACGTTGGTATTGTGCAGCAGACGATGCTTTCTTATGTCAATCTTGTGATTCTTCTGTTCATTCAGCCAATCCTTTGGCTCGTAGACACGAAAGGGTTCGTCTTAAAACATCATCTCTTAAATCATCAGATGAATTTCCCTATTCGGAAAATTCAGCCTCGGTGCCATCTTGGCACCGTGGATTTACTCGAAAAGCTCGAACACCAAGGAATGGTAAGAATTCAAGAAACGTTAAAAACCCTATTCAGCTTATCGTCCCCGAGATATTAAGTGATGAGAATTTACAAGATGAAAACGAAGAGCAACTCCTTTATCGTGTCCCTATTCTCGATCCCTTCGTAGCCGATGAATATTCTAAAGATCAAATGAAAAATAATTTTAATGATGATCATATGAATAAGTTTCATGGGATGCTTAATATTCCATCTGAAATGGAGCTAGCAGAATTTGCAGCAGATGTTGAAAGTTTATTAGGGAAAGGACTTGATGATGAGGAGTCATTTAATTACATGGAATTAGGGTTAGGGTTTTTGGAGAAACATGATGATTCAATGGGTTGTTCTTTGGTTGATGAGAAAATTAAGGTTGAAAATGAAGGAGAAATGGAAGTTCTAATGGATAATACTAATTATAATCAAGTTGATTATTCAGATACATTTGATCTGAAATTTGACTGTGAATCACTGGTTATTACCTTAGAGGAAGATAATAAAGGTGATAGTAAAAATAATAAAATTTTGCTAAATCTTGATTATGGAGGTGTTTTAAATGCTTGGTCTGACCAAAGGTCCCCTTGGACAACCGGCGAGCGACCTCAAGTAGACTCCAATGACTGCTGGCCAGTATGTATGGGAAACTGTGGAAAAATTCATGCATATGGAGACATGGAAATAATGACAGGACATGGACCAGTAGTAGATGAAGGAAGAGAAGCAAGAGTATTAAGGTACAAGGAGAAGCGGCGGACGAGGTTGTTCTCCAAAAAAATAAGGTACGAGGTCAGGAAATTGAATGCTGAGATGAGGCCTCGAATGAAAGGAAGATTTGTCAAGAGGACCAATTTTGCACCAACCCCTTTTCCTTCGGTTAATAGA	MTSSEKKLANVVGAKTARACDSCIRKRARWYCAADDAFLCQSCDSSVHSANPLARRHERVRLKTSSLKSSDEFPYSENSASVPSWHRGFTRKARTPRNGKNSRNVKNPIQLIVPEILSDENLQDENEEQLLYRVPILDPFVADEYSKDQMKNNFNDDHMNKFHGMLNIPSEMELAEFAADVESLLGKGLDDEESFNYMELGLGFLEKHDDSMGCSLVDEKIKVENEGEMEVLMDNTNYNQVDYSDTFDLKFDCESLVITLEEDNKGDSKNNKILLNLDYGGVLNAWSDQRSPWTTGERPQVDSNDCWPVCMGNCGKIHAYGDMEIMTGHGPVVDEGREARVLRYKEKRRTRLFSKKIRYEVRKLNAEMRPRMKGRFVKRTNFAPTPFPSVNR	GO:0006355;GO:0010099;GO:0009909;GO:0009641;GO:0010223;GO:0045036;GO:0010161;GO:0009416;GO:0045893	GO:0008270;GO:0003700	GO:0005634;GO:0005622;GO:0005730;GO:0016020	M1ACX1_SOLTU;M1ACX0_SOLTU;A0A068TXH2_COFCA;M1B5V1_SOLTU;D7T949_VITVI;I1LEW9_SOYBN;A0A118JX17_CYNCS;I1NFI8_SOYBN;A9PFG3_POPTR;A0A061E5B8_THECC;A0A022QHL2_ERYGU;V4U727_9ROSI;B9HWH7_POPTR;A0A0D2NRA7_GOSRA;A0A067KAW6_JATCU;B9T059_RICCO;A0A0J8DWJ0_BETVU;A0A072VQB9_MEDTR;A0A0L9U0W9_PHAAN;W9SB57_9ROSA;A0A068L885_9MYRT;A0A0K9QYU2_SPIOL;M5XB52_PRUPE;V7BDC5_PHAVU;A0A103YA40_CYNCS;A5AT61_VITVI;B9T593_RICCO;A0A059BFB1_EUCGR;A0A068TQ36_COFCA;A0A061FU46_THECC;A0A067J8L9_JATCU;A0A023JE34_BOENI;A0A087HQX2_ARAAL;V4VMY6_9ROSI;U5FMA5_POPTR;A0A022QRT9_ERYGU;S8EME7_9LAMI;M1A433_SOLTU;A0A103XEE8_CYNCS;A0A0L9UTB7_PHAAN;M5WFD0_PRUPE;COL16_ARATH;A0A0D3D6S1_BRAOL;V4MB41_EUTSA;A0A0D3CD73_BRAOL;A0A0L9VHX8_PHAAN;W9R7M1_9ROSA;V7C840_PHAVU;A0A0D2NMI0_GOSRA;V4K992_EUTSA;W1NNG9_AMBTC;A0A078I1Z8_BRANA;V7C648_PHAVU;A0A023JE59_BOENI;A0A059CZE4_EUCGR;A0A0A0KWF4_CUCSA;COL6_ARATH;A0A0D2MWT9_GOSRA;M0TIQ8_MUSAM;R0GHM3_9BRAS;A0A078IPV3_BRANA;A0A078JII7_BRANA;A0A068L789_9MYRT;M4CIK1_BRARP;K7M1Z6_SOYBN;A0A0K2SFT8_GENTR;M0STH9_MUSAM;A0A0D3BI52_BRAOL;V7CTZ2_PHAVU;A0A0K9NX56_ZOSMR;A0A078GGU3_BRANA;K7KRL4_SOYBN;A0A0A0LSN3_CUCSA;A0A022RZN6_ERYGU;K7L0J7_SOYBN;I1GZ67_BRADI;M0Z713_HORVD;G7L9P2_MEDTR;A2YBG7_ORYSI;A0A0A9S1W6_ARUDO;K3XWX4_SETIT;A0A0D9WP26_9ORYZ;A0A0D9VKM4_9ORYZ;K7VBR1_MAIZE;M9QTP9_9ASPA;C0P687_MAIZE;C5Z836_SORBI;COL7_ARATH;M0RMM3_MUSAM;A0A0A0K964_CUCSA;D7KRN2_ARALL;M4D3E0_BRARP;F2CY31_HORVD;M1A434_SOLTU;M0RLR2_MUSAM;A0A078HE99_BRANA;A0A0E3Z5C5_ROSCH;A0A0V0GWK3_SOLCH;M0TGZ4_MUSAM;S8CYJ1_9LAMI;A9SRL2_PHYPA;Q10E18_ORYSJ;K7MDJ9_SOYBN;A9SZT1_PHYPA;CIA2_ARATH;A9SSB1_PHYPA;A0A087H1N8_ARAAL;A0A0D3ALJ2_BRAOL;A9RY15_PHYPA;A9SGK8_PHYPA;A0A078F2S0_BRANA;A9RCK1_PHYPA;D8QU34_SELML;A0A151U0U2_CAJCA;D8TC04_SELML;A0A0K9QX53_SPIOL;Q5H7P0_PHYPA;F2Q6J9_PHAAB;A0A078G396_BRANA;Q4W1E9_PHYPA;A0A068L784_9MYRT;COL4_ARATH;V4UBP8_9ROSI;A0A0D2T176_GOSRA;M4F619_BRARP;A0A103XIH5_CYNCS;A0A0D3DCY1_BRAOL;F1CWA6_MANIN;A0A078CTI8_BRANA;G3CES7_HELAN;V4NJM4_EUTSA;K7ZK43_9ASTR;A0A0J8BTL1_BETVU;A0A103YH37_CYNCS;A0A087H6F0_ARAAL;COL3_ARATH;E3TPZ2_HELAN;R0FXZ6_9BRAS;A0A0K2SF31_GENTR;W1PI08_AMBTC;F2WNM0_AQUFO;A0A087GRV9_ARAAL;W1PFK4_AMBTC;A0A0K9PK19_ZOSMR;A0A0K2SF20_GENTR;A0A0D9W6Q8_9ORYZ;S8CSF0_9LAMI;A0A0S3RRI1_PHAAN;Q76K62_WHEAT;F2DTK1_HORVD;R4PTP6_CHRMO;Q7XQH7_ORYSJ;I3QIJ9_FRAAN;Q1KUP6_9ROSI;G7JPB9_MEDTR;B9MSS5_SOYBN;A0A061GJE1_THECC;A0A0D6R770_ARACU;A0A0J8E8B4_BETVU;A0A0D3C1X2_BRAOL;A0A0D2MSU7_GOSRA;C5Z8J7_SORBI;A0A0K9RUG6_SPIOL;V4STR5_9ROSI;B9T3R7_RICCO;W9S2Z3_9ROSA;A0A0A0LSP8_CUCSA;M0S587_MUSAM;A9TXS8_PHYPA;I1JU45_SOYBN;Q52ZI8_PEA;J7EMN5_9ASPA;D3KYU0_9POAL;B9RNR3_RICCO;D9ZIW7_MALDO;Q9FUK8_IPONI;A0A118JUT3_CYNCS;M4ETD1_BRARP;D9ZIX4_MALDO;M5WSC3_PRUPE;A0A0A0KY36_CUCSA;A0A061EG80_THECC;A5BPI0_VITVI;C9EF55_MAGVI;W9RK13_9ROSA;M0S2E9_MUSAM;A0A0K2SF90_GENTR;B9ILB0_POPTR;A0A067L9B2_JATCU;A0A022R0P7_ERYGU;A0A0E3J9R7_ANNSQ;W5HWK7_WHEAT;F6GVT3_VITVI;D1MWS7_ORYSA
Niben101Scf03978_948306-955506	-2.99512	3.76e-05	-2.87523	2.69e-05	-2.16798	0.000117167	BPA1	Protein vip1	ATGTCTGTTACAACTGTGAGAGTCAGCAATGTTTCTTTTGGTGCTTCACAACAAGACATCAAGGAGTTCTTTTCATTCTCTGGGGATATAGAGTTTGTTGAGATGAGAAGTGAGGACGAGCTGTCTCAAGTTGCTTATGTCACGTTTAAGGATCCTCAGGGTGCAGAGACTGCAGTTCTTCTTTCAGGAGCTACAATTGTTGACCAGACCATCACAGTAGCCCTTGACCCTGAGTACCAGCTTCCGCCTACTGCTTTAGTGCCACCTACAGCAACTGAAATAAAAAATGTAGCTGGAGCTGGATCTGCTATTCAAAAGGCAGAAGATGTTGTGAGCAGCATGTTAGCAAAGGGCTTTATCTTGGGCAAGGATGCAGTTAACAAGGCCAAAGCATTCGACGACAAACACCAGTTCACTTCGACTGCCTCAGCCAAAGTTGCTTCTTTAGACCAAAAGATTGGCCTTAGCGAGAAAATCACTACAGGAGCAACCGTTGTGAATGAAAAAGTGAAAGAAATTGACCAGAAGTTCCAGGTCTCTGAAAAAACAAAATCAGCAATTGCAGCTGCTGAGCAGACAGTTAACAATGCTGGAACTGTCATCATGAAGAACAGATATGTTTTGACTGGAACATCATGGGTAACTGGTGCTTTCAATCGGGTTACCAAGGCTGCAGCTGAAGTTGGCCAGAAGACGAAGGAAAGATTGGCGGAAGACCCTGCAGGCAATTCAGCTGATGCTCAAGTACACGTCTCCTCGGAATCTCCAAAAGCTGCATCAAATGAGGAACCTACCAGGGCCTCTTCGCCTAAGGGCTTAATCCTT	MSVTTVRVSNVSFGASQQDIKEFFSFSGDIEFVEMRSEDELSQVAYVTFKDPQGAETAVLLSGATIVDQTITVALDPEYQLPPTALVPPTATEIKNVAGAGSAIQKAEDVVSSMLAKGFILGKDAVNKAKAFDDKHQFTSTASAKVASLDQKIGLSEKITTGATVVNEKVKEIDQKFQVSEKTKSAIAAAEQTVNNAGTVIMKNRYVLTGTSWVTGAFNRVTKAAAEVGQKTKERLAEDPAGNSADAQVHVSSESPKAASNEEPTRASSPKGLIL	GO:0010183;GO:0035437;GO:0051603;GO:0009793;GO:0009735;GO:0019344	GO:0004298;GO:0008519;GO:0003676;GO:0000166;GO:0003979	GO:0005788;GO:0005839	M0ZU86_SOLTU;A0A022RY00_ERYGU;D7T7N4_VITVI;A0A059DKL2_EUCGR;I1L4Z3_SOYBN;B9S228_RICCO;A0A0D2QFY7_GOSRA;M1CKN2_SOLTU;M0U5V0_MUSAM;A0A0S3T316_PHAAN;K4C8Z7_SOLLC;G7LGY9_MEDTR;A0A0B0MYN3_GOSAR;A0A0K9RNP8_SPIOL;A0A061G7T0_THECC;A0A0S3R3C8_PHAAN;A0A068VD91_COFCA;B9GLU8_POPTR;A0A061G6K6_THECC;A0A061EZK4_THECC;V7CMY6_PHAVU;U5D2A6_AMBTC;A0A0J8CSD9_BETVU;V4VTI1_9ROSI;A0A059BZT5_EUCGR;I3SUA7_LOTJA;B9SRC6_RICCO;I3SDF9_LOTJA;M1B6S0_SOLTU;A0A067KTG0_JATCU;W9RDT5_9ROSA;A0A067JY86_JATCU;M0U2U2_MUSAM;A0A067DNE8_CITSI;B7FIB3_MEDTR;A0A0J8CCL9_BETVU;A0A118K4I0_CYNCS;A0A0K9REJ5_SPIOL;G7KCF2_MEDTR;D7TTS9_VITVI;A0A0A0L545_CUCSA;V4MR56_EUTSA;Q8LA96_ARATH;A0A022R1H0_ERYGU;A0A0D2VFH1_GOSRA;W9QMZ9_9ROSA;C5Z2Q0_SORBI;B9GZI4_POPTR;Q5VRZ6_ORYSJ;A0A0E0PSL1_ORYRU;A0A0D2SSN6_GOSRA;A0A078CPK9_BRANA;I1H1W2_BRADI;S8DPD6_9LAMI;Q6NM69_ARATH;A0A0D2P3E9_GOSRA;M7YCZ2_TRIUA;S8D909_9LAMI;A0A103XQR0_CYNCS;F2DUB6_HORVD;M5XKW8_PRUPE;A0A0B0PS33_GOSAR;A0A058ZWL4_EUCGR;K7LSH3_SOYBN;V4L847_EUTSA;A0A059C0I8_EUCGR;B6TB94_MAIZE;A0A0A0LRG1_CUCSA;M0TQH3_MUSAM;A0A087G7R3_ARAAL;R0EZH8_9BRAS;K3Y8U2_SETIT;A0A0L9V845_PHAAN;C5YF27_SORBI;V7AHG1_PHAVU;Q0JAJ6_ORYSJ;I1J188_BRADI;W1NEJ0_AMBTC;A0A078CRE3_BRANA;BPA1_ARATH;A0A0K9PNA4_ZOSMR;A0A096QCS2_MAIZE;K3Z117_SETIT;M0VQU3_HORVD;A0A078FV95_BRANA;A0A0K9PE54_ZOSMR;A0A078D8E6_BRANA;A0A096QCS1_MAIZE;M0SYD6_MUSAM;A0A078HMQ2_BRANA;A0A061E8Q5_THECC;A0A0D2TYS3_GOSRA;B9FCL8_ORYSJ;K7LSH4_SOYBN;F6HFB9_VITVI;Q01KD1_ORYSA;A0A096RCN2_MAIZE;M5Y1N3_PRUPE;A0A0D2PZT4_GOSRA;A0A068UBJ1_COFCA;J3LG27_ORYBR;K7U7F4_MAIZE;V4TLM1_9ROSI;A0A0D9ZQY6_9ORYZ;M0WHT4_HORVD;C5Y0G6_SORBI;A0A0S3T1D6_PHAAN;V7CDY7_PHAVU;V7C8H8_PHAVU;F2DYI1_HORVD;A0A0A0KIR7_CUCSA;C5WN18_SORBI;M0SJX7_MUSAM;A0A072VFR7_MEDTR;I1ICU0_BRADI;B4FFG7_MAIZE;W9RFG7_9ROSA;A3AM21_ORYSJ;M8A6N4_TRIUA;B9HVS9_POPTR;A0A0D2U4N7_GOSRA;A0A0K9PS97_ZOSMR;A0A078EL45_BRANA;C6TI28_SOYBN;M0SMU9_MUSAM;F4HVJ1_ARATH;G7LBH9_MEDTR;A0A103XV27_CYNCS;A5BGE0_VITVI;A0A059BEM7_EUCGR;M4CJ86_BRARP;A0A078E619_BRANA;A0A087HGG7_ARAAL;D8SY39_SELML;V4JT69_EUTSA;M0SMT5_MUSAM;R7WEW8_AEGTA;A9S560_PHYPA;A0A061F0H9_THECC;M1AAW4_SOLTU;A9RML4_PHYPA;A9T6R4_PHYPA;D7U8J7_VITVI;A0A068UQ18_COFCA;A0A0D2SRA8_GOSRA;A0A0K9R2M6_SPIOL;A0A059DI31_EUCGR;A0A022PTN4_ERYGU;B9SIA2_RICCO;Q8L9M9_ARATH;A0A0J8F5T6_BETVU;A9SP99_PHYPA;M0TML7_MUSAM;S8D6M0_9LAMI;A0A067L6H7_JATCU;B9IPS4_POPTR;B9I5V6_POPTR;A0A103Y010_CYNCS;V4TTD4_9ROSI;W1NE00_AMBTC;Q2HVL4_MEDTR;C5X145_SORBI;A0A0S3RWI2_PHAAN;I1GNA6_BRADI;A0A0A0KYL6_CUCSA;I3SED9_MEDTR;V4M6M5_EUTSA;A0A078GID4_BRANA;A0A0A0LNE8_CUCSA;Q2A978_BRAOL;V7C2F8_PHAVU;W9QLV2_9ROSA;F2D125_HORVD;A0A096ST93_MAIZE;M5VQN1_PRUPE;J3LSU2_ORYBR;I3SA27_LOTJA;A0A0E0P1B4_ORYRU;B8LNT1_PICSI;A0A0E0R9K6_ORYRU;Q7FS90_MAIZE;A0A0K9NK71_ZOSMR;A0A0D9VZ10_9ORYZ;W5I612_WHEAT;A0A0Q3L6K6_BRADI;A0A0E0MG66_ORYPU;C5Y3X9_SORBI;A0A068TVN7_COFCA;F6HPE0_VITVI;K3ZMS4_SETIT;Q2R2T9_ORYSJ;A0A067L1T3_JATCU;A0A0D3DEN7_BRAOL;A0A0A0KSM6_CUCSA;A0A061EAJ2_THECC;A0A0D2REV3_GOSRA;A0A0D9XSY9_9ORYZ;B9S290_RICCO;A0A118K378_CYNCS;A0A0E0D6U1_9ORYZ;C6T0X1_SOYBN
Niben101Scf02021_113584-118255	-3.00237	0.000507697	-2.83119	0.000503996	-2.49166	0.000997165	CSP41A	Chloroplast stem-loop binding protein of 41 kDa a, chloroplastic	ATGGCTACTCTTGTTTCTTCATCCTCTCTTCTCCATTCCTCTTCTTCTTTCAGCTCCTCCTCTTCTTCTTCTTCTACTTCATTAATCTCCCCTTCTGTTTCACGCTTCTCTCTTAAATTTTCTTCTTCTCTCTTTTCTTCTCTTTCCATTTCCCCATCTTTCCTTGCATATCCAACAACTAATTCAAGGCGGTTTTCTACCTTACAGTACTTCACTGTACAGGCTAGTGCAGCTGAGAAGAAGAAGAAGGTGCTTATTGTCAATACAAACAGCGGTGGTCATGCAGTCATTGGGTTCTACTTTGCTAAAGAATTGCTGGGTTCTGGTCATGATGTTACCATTCTTACCGTTGGAGAAGAGAGCTCTGATAAGATGAAGAAAACTCCTTTCAACCGATTCCCAGAAATTACTGGTGCTGGTGGTCGAACAATATGGGGTGATCCTGCAGATGTTGGGAAGATTTTAGGGGGGGAAGTATTTGATGCTGTTTTGGACAACAACGGTAAAGACTTGGATGCTGTGAGGCCTGTGGCTGACTGGGCCAAGAGTTCGGGTGCCAAACAATTTTTGTTTATCAGCAGCGCTGGAATCTACAAGTCAACTGATGAGCCTCCTCATGTTGAAGGGGACGCTGTGAAAGCTGATGCTGGCCATGTGGGAGTCGAGAAATACATCTCCGAGATATTTGATAGTTGGGCAAGCTTCCGTCCCCAGTATATGATTGGCTCTGGCAATAACAAGGATTGTGAGGAATGGTTCTTTGATCGTATTGTTCGTGGACGACCAGTTCCAATACCTGGATCTGGAATGCAGCTAACCAACATAGCACATGTCAGGGACTTATCATCCATGCTTACCGCGGCTGTCAAGAATCCTACTGCTGCTAGTGGTCGCATCTTCAACTGTGTTAGTGACCGTGCTGTGACATTGGATGGAATGGCCAAATTATGCGCTAAAGCTGCTGGACTCTCTGTTGAGATTGTGCATTATGACCCCAAGGCAGTGGGAGTTGATGCTAAAAAAGCTTTTCCTTTCCGCAATATGCATTTCTATTCTGAGCCAAGAGCTGCCAAGGAGATTCTGGGATGGAGTGCTACGACTAACCTACCAGAAGATTTGAAGGAACGATTTGATGAGTACGTGAAGATTGGCAGAGATAAGAAAGAAATGAAGTTTGAACTAGACGATAAGATACTAGAAGCTCTAAAAGTACCAGTTGCTGCT	MATLVSSSSLLHSSSSFSSSSSSSSTSLISPSVSRFSLKFSSSLFSSLSISPSFLAYPTTNSRRFSTLQYFTVQASAAEKKKKVLIVNTNSGGHAVIGFYFAKELLGSGHDVTILTVGEESSDKMKKTPFNRFPEITGAGGRTIWGDPADVGKILGGEVFDAVLDNNGKDLDAVRPVADWAKSSGAKQFLFISSAGIYKSTDEPPHVEGDAVKADAGHVGVEKYISEIFDSWASFRPQYMIGSGNNKDCEEWFFDRIVRGRPVPIPGSGMQLTNIAHVRDLSSMLTAAVKNPTAASGRIFNCVSDRAVTLDGMAKLCAKAAGLSVEIVHYDPKAVGVDAKKAFPFRNMHFYSEPRAAKEILGWSATTNLPEDLKERFDEYVKIGRDKKEMKFELDDKILEALKVPVAA	GO:0007623;GO:0045727;GO:0032544;GO:0045893;GO:0009658;GO:0009735;GO:0006364	GO:0050662;GO:0019843;GO:0008460;GO:0003824;GO:0008266	GO:0009507;GO:0048046;GO:0010319;GO:0009941;GO:0005840;GO:0009570;GO:0009579;GO:0009534;GO:0010287	Q7X998_TOBAC;M1AZB4_SOLTU;A0A068U638_COFCA;B9H883_POPTR;A0A067JC87_JATCU;A0A061DQU5_THECC;W9QVM5_9ROSA;A0A059AYL2_EUCGR;G7IED1_MEDTR;A0A0J8CGX6_BETVU;A5AWW0_VITVI;V4TUZ0_9ROSI;CP41A_ARATH;M5VVY7_PRUPE;A0A0A0KE82_CUCSA;G5DWR5_SILLA;I1L838_SOYBN;O24365_SPIOL;M4FH55_BRARP;K3ZTZ7_SETIT;M0SJV9_MUSAM;E5KGE2_SILVU;I1H2M6_BRADI;A0A0V0I334_SOLCH;B9S425_RICCO;W5GDS3_WHEAT;C5XDB8_SORBI;A0A096RSV5_MAIZE;Q8GTK8_ORYSJ;A0A0E0E939_9ORYZ;B8LL40_PICSI;A9S841_PHYPA;A0A0E0HY39_ORYNI;A0A0D9WWT5_9ORYZ;A0A0E0AH93_9ORYZ;M0WP41_HORVD;A0A067FRH7_CITSI;C1E7G0_MICCC;A4S772_OSTLU;K8EAZ5_9CHLO;D8TJA2_VOLCA;A8IIK4_CHLRE;A0A0P4UII7_9CYAN;A0A0D2L0X8_9CHLO;A0A0X8WVA4_9CYAN;U5DA82_9CHRO;F5UEV4_9CYAN;D8G5F3_9CYAN;K8GGY7_9CYAN;A0A087SBG8_AUXPR;A0A0M1JXA2_9CYAN;A0A0C1Y5M6_9CYAN;A0A0G4IC15_9ALVE;A0A0D2MXG8_9CHLO
Niben101Scf25021_119982-123082	-3.00294	0.00219402	-4.01944	0.000556409	-2.11204	0.00623659	LHCA5	Photosystem I chlorophyll a/b-binding protein 5, chloroplastic	ATGGACATTGCAGTTGGAAGAAACATCCAACTTCTGGCATTCTCTGGTTCATCTTTTCATGGAAAGAGTATATGTAAAACTTCTGTAGGTTTGAAAGGAACTAATTGGCCGGCTAGAACAGGACATTCTTTAAGGCAATGCAGAATGGCGGTTAGAGCTCAGCAAAGGCCAACATGGCTTCCTGGGCTTGACCCTCCACCCTATCTTGATGGAACTCTTGCTGGAGATTTTGGGTTTGATCCACTAGGACTTGGAGAGGATCCTAAAAGTTTGAGATGGTATGTACAAGCAGAACTAGTTCATGCCCGTTTCGCCATGGCTGGGGTTGCTGGAATTCTTTATACAGATTTGCTTCGAGTGACGGGAATAAGTGACTTGCCAGTGTGGTATGAAGCGGGAGCTACAAAATTTGATTTTGCAAGCACAAGAACTCTGCTCATTATTCAACTATTATTGATGGGGTTCGTTGAAACAAAAAGATACATGGATTTTCTAAATCCTGGCTCTCAAGCAAAACCTGGATCCTTCTTTGGTCTAGAAGCTTCACTAGAAGGCCTTGAACCAGGGTATCCTGGTGGTCCTCTACTGAATCCTCTTGGAATTGCAAGAGATATAGAGAATGCTCATGACTGGAAGCTGAAAGAGATAAAAAACGGACGGCTAGCTATGGTGGCTATGCTTGGCATCTTTGTCCAGGCTTCTGTCACCCATGTTGGTCCTATCGATAATCTGGTCGAGCATCTCTCCAATCCATGGCACAAAACAATTATCCAAACCATTTCTGCATCTAGTTCT	MDIAVGRNIQLLAFSGSSFHGKSICKTSVGLKGTNWPARTGHSLRQCRMAVRAQQRPTWLPGLDPPPYLDGTLAGDFGFDPLGLGEDPKSLRWYVQAELVHARFAMAGVAGILYTDLLRVTGISDLPVWYEAGATKFDFASTRTLLIIQLLLMGFVETKRYMDFLNPGSQAKPGSFFGLEASLEGLEPGYPGGPLLNPLGIARDIENAHDWKLKEIKNGRLAMVAMLGIFVQASVTHVGPIDNLVEHLSNPWHKTIIQTISASSS	GO:0009637;GO:0009645;GO:0009768;GO:0009765;GO:0009644;GO:0018298;GO:0009409;GO:0080167;GO:0009735;GO:0010114;GO:0009416;GO:0010218	GO:0046872;GO:0016168;GO:0042803;GO:0031409	GO:0009523;GO:0009579;GO:0009534;GO:0009522;GO:0009941;GO:0009535;GO:0009782;GO:0009507;GO:0016021;GO:0010287;GO:0016020	M0ZZH5_SOLTU;V4V7D9_9ROSI;A0A061FAU5_THECC;E0CP66_VITVI;A0A0F7GYJ2_9ROSI;A0A068TZ68_COFCA;A0A0F7CYZ1_9ROSI;U5FS01_POPTR;A0A067L1H8_JATCU;A0A022QFW9_ERYGU;A0A0F7CYZ0_9ROSI;A0A0F7H094_9ROSI;A0A0F7GZX0_9ROSI;I1K7Z5_SOYBN;B9R7C8_RICCO;A0A0K9RPR5_SPIOL;A0A0F7GZW1_9ROSI;A0A0F7H075_9ROSI;A0A0F7GYJ7_9ROSI;W9S001_9ROSA;M5XBA3_PRUPE;A9XAM1_GENLU;V7AWU5_PHAVU;W1NKQ2_AMBTC;M4DC36_BRARP;A0A059BL74_EUCGR;A0A0J8FAB6_BETVU;LHCA5_ARATH;A0A0A0LRB4_CUCSA;I3T4S4_LOTJA;G7J6D2_MEDTR;A0A0F7GZR0_9ASPA;A0A087H209_ARAAL;A0A0F7GYN5_9ASPA;A0A0F7GYI8_ACOAM;M0ZZH4_SOLTU;A0A0F7H079_9ASPA;A0A0A9EZE1_ARUDO;A0A0F7CYY8_9ASPA;K3YV15_SETIT;Q6Z7Q1_ORYSJ;M0TH39_MUSAM;K7KSZ3_SOYBN;J3LHE2_ORYBR;W8SQU1_9ROSA;C5XSU5_SORBI;A0A0D6R6P8_ARACU;M0UPG7_HORVD;I1IEV8_BRADI;A0A061FBQ3_THECC;A0A0D2NML9_GOSRA;A0A0E0GCB8_ORYNI;A0A0K9NLX0_ZOSMR;D8QTU2_SELML;A9TPZ7_PHYPA;K7KSZ4_SOYBN;A0A150GQN6_GONPE;Q75VY7_CHLRE;Q9SBN0_VOLCA;A0A0D2J155_9CHLO;D8UFK2_VOLCA;B4FV94_MAIZE;I0YQ44_9CHLO;A8ISG0_CHLRE;A0A061SGJ5_9CHLO;A0A0K9Q3A8_ZOSMR;Q6YWJ7_ORYSJ;I1I7C6_BRADI;E6Y428_9POAL;A0A103YC81_CYNCS;Q7M1K8_SOLLC;A0A0R0K3H1_SOYBN;A5AEI0_VITVI;I1IQ21_BRADI;A0A0D6R3H5_ARACU;Q6ZL95_ORYSJ;A0A0F7CYZ7_9ASPA;A0A0F6PKD5_9ASPA;Q07489_PINSY;CA4_ARATH;U5FQM2_POPTR;K4BL92_SOLLC;I1GT23_BRADI;A0A0F7GZY2_9ASPA;W9R1X7_9ROSA;A0A078I8Z6_BRANA;K7KVZ6_SOYBN;A0A0F7CYZ6_9ROSI;A0A0F7GYP5_ACOAM;A0A0F7GYR8_9ROSI;A9RW10_PHYPA;CB24_PEA;Q02070_PINSY;A0A0F7CYZ4_9ASPA;A0A061G4C2_THECC;A0A0A0LTE5_CUCSA;A0A0N7AW37_9ASPA;A0A061S1P5_9CHLO;A0A0F7GYR2_9ROSI;A0A0D9X0Q9_9ORYZ;C6T8S8_SOYBN;A0A0F7CYZ5_9ROSI;W8SQU7_9ROSA;A0A0J8CFK8_BETVU;H6UDT8_9ARAE;A0A0F6PKT8_9ASPA;A0A0F7H049_9ASPA;A0A0F7H0B4_9ROSI;A0A0U2TXG2_PANGI;A0A087GDL7_ARAAL;A0A068UVK8_COFCA;Q41038_PEA;A0A0F7H019_9ASPA;A0A022QCX3_ERYGU;W1NH48_AMBTC;A0A0F7GYS5_ACOAM;A0A0D2U605_GOSRA;A0A0C9S9A2_9SPER;I7IIM0_MARPO;A0A0F7GYL5_EROTE;A0A0F7H057_9ASPA;M0SRM0_MUSAM;A0A0F7CZ09_9ASPA;I7JD56_MARPO;C6TKB2_SOYBN;A0A0J8CWG9_BETVU;D8QZC1_SELML;I1KHL4_SOYBN;A0A0D2PW03_GOSRA;W1PQ43_AMBTC;A4QPJ8_ACEAT;K8EP90_9CHLO;M5XD99_PRUPE;A9TJ06_PHYPA;E1Z917_CHLVA;A0A0S3SZD5_PHAAN;A0A0B2Q2Q8_GLYSO;B9GZP7_POPTR;B9GML1_POPTR;A0A0B2Q9C8_GLYSO;A0A0F7H0A3_9ASPA;A0A0F7H023_9ROSI;C1MKQ8_MICPC;A9TV00_PHYPA;A0A150G571_GONPE;I0YQ46_9CHLO;A0A068UXS4_COFCA;A9U5E4_PHYPA;A0A0B2F189_9BACL;CB12_SOLLC;W9RKA8_9ROSA;A0A0F7H032_9ROSI;Q3B9V1_OSTTA;A0A067H2V1_CITSI;O22383_ORYSA;A0A0D2MNZ3_9CHLO;D7TAY3_VITVI;C1FD94_MICCC;A0A0A0KV98_CUCSA;A0A072UU01_MEDTR;A0A0D6R0R9_ARACU;S8D3H5_9LAMI;I0Z7A7_9CHLO;D8SNY1_SELML;Q75VZ0_CHLRE;V4TI34_9ROSI;C1EDC9_MICCC;LHCA2_ARATH;A4QPL7_MESVI;CB120_HORVU;Q3B9U6_OSTTA;I1IQG0_BRADI;I1JWU0_SOYBN;A0A022Q8P0_ERYGU;A2SY16_MESVI;A0A0D9VLF0_9ORYZ;A0A0F7H074_9ASPA;M0V4V6_HORVD;I3SQC8_LOTJA;A4QPN9_9CHLO;G7ZZH5_MEDTR;M0TWK4_MUSAM;A0A0D2LS02_GOSRA;A0A059CUX1_EUCGR;K4DC08_SOLLC;D7TCC0_VITVI;A0A0A0LX05_CUCSA;A4S374_OSTLU;A0A0J8BTP1_BETVU;A0A0F7H069_9ROSI;A0A0E0LML7_ORYPU;A0A0F7CZB9_9ROSI;A0A061GL30_THECC;A0A078IVA9_BRANA;G7IIP1_MEDTR;A0A0F7GZX9_9ASPA;B9MT12_POPTR;Q69P91_ORYSJ;K8EZU8_9CHLO;A0A068U3B9_COFCA;A0A0F7CZB8_9ASPA;I1MHH7_SOYBN;A0A087SFN7_AUXPR;A0A0F7H1K9_9ROSI;A0A0F7H1K4_9ROSI;A2SY17_MESVI;A0A0F7H1A7_9ROSI;A0A0F7H1J9_9ASPA;B9RR76_RICCO;Q39632_PYRST;W8SZE5_9ROSA;A0A0F7GZY3_9ROSI;A4RT82_OSTLU;A0A103YNA4_CYNCS;A0A096RWW7_MAIZE;I1M657_SOYBN;A0A067H9D4_CITSI;A0A0D3DQB8_BRAOL;A0A022QDY1_ERYGU;A0A0F7CZB7_9ROSI;M5WA26_PRUPE;A0A0E0QRX8_ORYRU;A0A0F7GYX4_9ROSI;W9R983_9ROSA;Q9SBM9_VOLCA;A0A0S3RHI2_PHAAN;A0A0F7H162_9ASPA;D5L5T0_GARJA;V4WHA2_9ROSI;K3ZVU9_SETIT;A0A0F7H170_9ROSI;A0A0K9P8U9_ZOSMR;LHCA3_ARATH;A0A0F7H011_9ASPA;F6I5I9_VITVI;U5GPD6_POPTR;LHCA6_ARATH;A0A0F7H1B6_9ROSI;A0A087HPK1_ARAAL;A4QPJ9_ACEAT;A0A087SMQ7_AUXPR;A9PE75_POPTR;A0A0E0ESM1_9ORYZ
Niben101Scf06117_568657-571087	-3.00295	0.000196747	-4.2008	3.04e-05	-2.01813	0.00119606	BnaAnng39860D	BnaAnng39860D protein	ATGTCTTCTCCAACCCTAATCACCCCATCCACCTCCACCCCAAAACCCCTTACCCCTATCCGATCAAAACTGTCCTCCACCACCACCACCGCCAATGCCGCTACCGTCTCAGCCTCTCTCCCATCCACCCGCCGCCGCGAATTCCTCTCTCTAGCTGCCGGAATCCTCTCTCCGGCATTGCTCCTACCTGCCACGTCAGCATTTGCTGCTTCCGACGAGGAGTACGTGAGAGAAGCTTCGGAAGTGATTAAGAAAGTGAGGTCCACGCTCTCTATGGAGAAAGGTGATCCGAACATAGCTGATTCTGTTACTGATTTAAGAGAGGCTTCAAATTATTGGGTTGCTAAGTATAGAAGAGAGAAGGCTTTATTGGGCCGGGCCTCATTCCGTGACATTTACTCGGCCCTGAATGCTGTTTCGGGCCATTATGTTAGTTTTGGGCCGACCACACCCATTCCGGCGAAGAGAAAGCAGAGAATCTTGGAAGAGATGGACACTGCTGAGAAGGCTTTACAGAGGGGAAGA	MSSPTLITPSTSTPKPLTPIRSKLSSTTTTANAATVSASLPSTRRREFLSLAAGILSPALLLPATSAFAASDEEYVREASEVIKKVRSTLSMEKGDPNIADSVTDLREASNYWVAKYRREKALLGRASFRDIYSALNAVSGHYVSFGPTTPIPAKRKQRILEEMDTAEKALQRGR	GO:0010206;GO:0010207	GO:0003743	GO:0009507;GO:0009534;GO:0009535;GO:0009579;GO:0009543	K4CFX4_SOLLC;W9R838_9ROSA;A0A068V4H3_COFCA;A0A0A0K1S2_CUCSA;A0A072VAN9_MEDTR;B9H851_POPTR;F6HIG7_VITVI;B9GT03_POPTR;B9RG39_RICCO;V7BV38_PHAVU;A0A058ZZ58_EUCGR;A0A118JXD2_CYNCS;A0A061EAQ4_THECC;V4UE58_9ROSI;A0A0D2T6L7_GOSRA;I1LUF0_SOYBN;A0A0D2M5M6_GOSRA;A0A0J8EQ99_BETVU;PB27A_ARATH;M5X424_PRUPE;A0A022QFW6_ERYGU;A0A078FRI5_BRANA;R0GS55_9BRAS;A0A078JWQ6_BRANA;M0S3Y6_MUSAM;S8D6N4_9LAMI;F2CSE3_HORVD;C5X0U5_SORBI;A0A0K9RSG4_SPIOL;M0RY98_MUSAM;K4AI98_SETIT;I1H5S8_BRADI;A0A0K9P3P7_ZOSMR;C0P7G8_MAIZE;B4FRJ4_MAIZE;Q10LV7_ORYSJ;M8AER1_TRIUA;C6TEI1_SOYBN;A9NTN0_PICSI;A0A0D6R7Q6_ARACU;D8QT53_SELML;A9SX82_PHYPA;A8I5A0_CHLRE;D8UBY6_VOLCA;J3LNH6_ORYBR;C1MSF8_MICPC;W1P643_AMBTC
Niben101Scf01582_790150-810310	-3.01356	0.0019346	-4.56098	0.000354268	-2.86783	0.00159652	pgm	Phosphoglucomutase	ATGGCTTCCATTCCTACCCCATCACATTCTATTCAAACAACTAATGCATCAAGAACCAACTTCCCTTGTCTACCAATAAATAAACCAATTCAGAAGAAGTTACATATTTGCTTGAATAAATCTTCTCTTAGAGTAGAGTCTTATAGCACTCCAAAGTATAATGACGTTGTGGTAGACGAAGAAATGGATAAGATTAGAAGGCTACAAAACGGATCCGACGTTCGTGGGGTTGCTTTGGAAGGTGAAAAAGGTCGAAGTGTGGATCTTACTCCGCCTGCTGTTGACGCAATAGCAGAAAGTTTTGGTGAATGGGTGATTAATGGATTGGAGCAGGAGAAAGATGTCAGGGTTTCTCTTGGAAAGGACCCTCGAATTTCGGGTAATATGTTGAGTGTGGCTGTATTTGCAGGACTTTCTAGAGCAGGTTGCGCGGTGTTTGACATGGGACTTGCAACAACACCAGCTTGCTTCATGAGCACTATTCTTCCTCCATTTGAATATGATGCCTCAATAATGATGACTGCATCTCACTTACCCTACACTCGGAACGGTCTTAAATTCTTCACGAAAAAGGGAGGTTTAACGTCACCAGAAGTGGAGGAAATATGCGACAAAGCAGCTCGAAAATACGCAAACAGGTTTGCTAAAGTATCAACGACACTGCCAATAACGCCGACAAAGGTGGATTTTATGAGCGCTTACGCGGAGCATCTCCGAGATATTATAAAGGAAAGGGTGAACCACCCTTCCCATTATGATACTCCTCTCACAGGATTTCAGATTATTGTTAACGCGGGAAATGGATCAGGAGGGTTCTTTACGTGGGATGTGTTAGACAAGCTGGGTGCAGATACATTTGGCTCTCTCCACCTAAATCCAGATGGAATGTTCCCTAATCACATTCCTAATCCGGAGGACAAAACAGCCATGGCTTTAACCAGAGCCGCGGTGCTTGAAAACAAGGCTGATCTGGGCATTGTTTTCGACACAGACGTGGACCGAAGCGGCGTTGTGGACAGTGAAGGAAATCCCATTAATGGTGACCGGCTCATTGCACTTATGTCCGCAATTGTTCTCAAGGAACACCCTAGGACAACCATTGTAACTGATGCTCGCACGAGTATGGCCTTAACTAAATTCATTACGAAAAAAGGAGGTCAACATTGCTTGTATAGAGTTGGTTATAGGAATGTGATTGACAAGGGTGTCAATCTTAACAAGGATGGAATTGAAACACATCTCATGATGGAAACCAGTGGCCATGGTGCTTTGAAAGAAAATCACTTTCTTGATGATGGTGCATACATGGTAGTGAAAATTATAATTGAAATGGTAAGAATGAAGCTTGAGGGATCAAAACGCGGCATTGGAAGTCTAATAGAAGATCTTGAAGAACCATTGGAGTCGGCAGAAGTCAGAATGATTGTTCTTTCTGAGCCTAGAAATGCTAAAGCAAAAGCAGTTGAAGCCATCGAAGCATTCAGAACCCATATTGAGCAAGGAAGCTTACCAGGATGGGAACTTGACACATGTGGAGACTGCTGGGTAAGTGATGGTTGTCTTGTGGACACTAATGATGATCCTGCTGCAATTGATGCTTTTATGTACAGGGCAAAAGTTTCAGATGAACAAAATGGGGAACATGGATGGGTTCATCTTCGACAAAGTATCCACAATCCAAATATTGCTGTTAATCTACAATCCACGATTCCTGGTGGATGTCAATTCATGGCAAAAGTTCTAAGAGATCGGTTTCTCTTGCCAAGCGGGATGGATAAAATACTGGATATCAGTCAAATCGATAAGTATGCTAGAAATGGAAATCTAAGT	MASIPTPSHSIQTTNASRTNFPCLPINKPIQKKLHICLNKSSLRVESYSTPKYNDVVVDEEMDKIRRLQNGSDVRGVALEGEKGRSVDLTPPAVDAIAESFGEWVINGLEQEKDVRVSLGKDPRISGNMLSVAVFAGLSRAGCAVFDMGLATTPACFMSTILPPFEYDASIMMTASHLPYTRNGLKFFTKKGGLTSPEVEEICDKAARKYANRFAKVSTTLPITPTKVDFMSAYAEHLRDIIKERVNHPSHYDTPLTGFQIIVNAGNGSGGFFTWDVLDKLGADTFGSLHLNPDGMFPNHIPNPEDKTAMALTRAAVLENKADLGIVFDTDVDRSGVVDSEGNPINGDRLIALMSAIVLKEHPRTTIVTDARTSMALTKFITKKGGQHCLYRVGYRNVIDKGVNLNKDGIETHLMMETSGHGALKENHFLDDGAYMVVKIIIEMVRMKLEGSKRGIGSLIEDLEEPLESAEVRMIVLSEPRNAKAKAVEAIEAFRTHIEQGSLPGWELDTCGDCWVSDGCLVDTNDDPAAIDAFMYRAKVSDEQNGEHGWVHLRQSIHNPNIAVNLQSTIPGGCQFMAKVLRDRFLLPSGMDKILDISQIDKYARNGNLS	GO:0005975	GO:0004615;GO:0008966;GO:0016868;GO:0004614	GO:0009570;GO:0005829	K4C030_SOLLC;A0A068TX42_COFCA;D7T8Q7_VITVI;B9SP81_RICCO;A0A059D671_EUCGR;B9HJC9_POPTR;A0A061E7S2_THECC;I1NDA5_SOYBN;A0A0D2NPE6_GOSRA;W9RAA0_9ROSA;G7JJZ2_MEDTR;M5XVN4_PRUPE;A0A0D3CZP4_BRAOL;Q9SSL0_ARATH;A0A0A0KIT0_CUCSA;A0A0J8C3H6_BETVU;A0A103XSU9_CYNCS;Q43156_SPIOL;M0RH98_MUSAM;W1NTD5_AMBTC;Q69TT2_ORYSJ;V4W5V4_9ROSI;B8B229_ORYSI;F2ECE1_HORVD;A0A0Q3K268_BRADI;C5X8A2_SORBI;A0A0D3GGP0_9ORYZ;J3MDM8_ORYBR;A0A0E0PXY2_ORYRU;M0Y5T9_HORVD;K3XX10_SETIT;V4MAC1_EUTSA;C0PGY0_MAIZE;S8C3V4_9LAMI;A0A0P0WX14_ORYSJ;A0A0D9WQB2_9ORYZ;A0A067FN42_CITSI;A0A022QU83_ERYGU;A0A061R0N2_9CHLO;A0A090LXA9_OSTTA;M1VAC4_CYAM1;C1E1R7_MICCC;K9SS09_9SYNE;A4RQM1_OSTLU;A0A0C1UNI0_9CYAN;C1MLG3_MICPC;A0A0D6AM02_9CHRO;A0A0M2PVJ7_PROHO;A0A0P8CA23_9CYAN;K9PWZ9_9CYAN;L8M668_9CYAN;A3IPW6_9CHRO;A0A0D6ACV7_9CHRO;A0A0P7ZY10_9CYAN;K9YL76_CYASC;K9ET26_9CYAN;H1W8X0_9CYAN;K9SEC0_9CYAN;K9Z2J2_CYAAP;F5UB56_9CYAN;E0UKQ3_CYAP2;B4WFY9_9SYNE;A0A0M1JYP8_9CYAN;L8N214_9CYAN;K9UNE5_9CHRO;A0A143ZW91_9FIRM;K9WJ47_9CYAN;D8FVH7_9CYAN;U9VUV2_9CYAN;R5B6D3_9CLOT;B1WWA2_CYAA5;E1KQD9_9BACT;E0E3J6_9FIRM;G7M2I8_9CLOT;A0A0N9LKY3_SACJA;A0A0E9LZ24_9BACT;B0C560_ACAM1;Q4C4T1_CROWT;R6F876_9BACT;L8LYF9_9CHRO;A0A162RGU2_9CLOT;D1APQ7_SEBTE;L0E1W7_THIND;M0ZP01_SOLTU;A0A0D0HFF7_9BACT;R7QAC4_CHOCR;I0YN12_9CHLO;G7I385_MEDTR;A0A067KPD2_JATCU;D1AHT2_SEBTE;A0A095Z079_9FIRM;H6LBA2_ACEWD;W0DWY5_9GAMM;A6LPY8_CLOB8;A0A0D2VR35_GOSRA;M5X6Q9_PRUPE;G7MBR3_9CLOT;A0A078DDT1_BRANA;A0A099S1V9_9CLOT;F4KH14_ARATH;U2PYZ6_9CLOT;D8GP76_CLOLD;A0A0U3E5S8_9LACT;Q7XHZ2_ORYSJ;A0A0L6U338_9FIRM;D7TM87_VITVI;F9DIV9_9BACT;A0A069AGY7_PEPDI;B9T3D2_RICCO;B6FWD0_9FIRM;A0A0E0LK23_ORYPU;E3GIX4_EUBLK;D8SJK1_SELML;A0A067L7I5_JATCU;V1CJB0_9FIRM;U2PYU7_9CLOT;B9HUF5_POPTR;V4TIV8_9ROSI;I1GUT8_BRADI;I1GUT5_BRADI;F6DBV2_THICA;I8TT17_9FIRM;A0A0A7FTZ9_9CLOT;W9SPR1_9ROSA;U2UMM1_9FIRM;W7B6B6_9LIST;A0A0J8BZ90_BETVU;U5S9W5_9LACT;A0A067FMF1_CITSI;A8UAI0_9LACT;E1ZNP4_CHLVA;B1CA01_9FIRM;K8EQ12_9CHLO;U2DLQ9_CLOS4;U2PG15_9FIRM;A0A099WEC3_9LIST;W7Y1Z2_9BACT;R7NHY1_9FIRM;A7VV21_9FIRM;A0A0B2NUP0_GLYSO;A0A0S8JS71_9BACE;A0A059AD71_EUCGR;W7D8Y8_9LIST;F4BRV8_CARS1;A0A0K9RKX5_SPIOL;R7R2R5_9FIRM;A0A061FV63_THECC;M5ECC7_9FIRM;W6NGG7_CLOTY;E4RK38_HALHG;K8EPZ2_CARML;R9LUG0_9FIRM;E6MEM0_9FIRM;R6Y674_9FIRM;A0A096R0A3_MAIZE;B8B5P9_ORYSI;R2T4D6_9ENTE;G4L2Z5_TETHN;A5N6C0_CLOK5;A0A117J3P7_9FIRM;D8DWF2_PREBR;A0A0M2ND51_9FIRM;E3DM72_HALPG;R5A181_9CLOT;A0A067FB47_CITSI;A0A068TU44_COFCA;F0YUD9_9CLOT;A0A0D9WYE1_9ORYZ;A0A0A0KDN6_CUCSA;R7IDU2_9FIRM;A0A0R2HVD7_CARDV;R9LIN5_9FIRM;D3LT34_9FIRM;Q8Y629_LISMO;A8J352_CHLRE;F9MNA4_9FIRM;R6ULF2_9CLOT;R6R5S4_9CLOT;E6LDQ7_9ENTE;D4QK65_ENTFC;G9YJK0_9FIRM;C9KM08_9FIRM;I6SY11_ENTHA;A0A0D0QNT4_9FIRM;J0N738_9CLOT;A0A097B6G1_LISIV;A0A0K8PAG8_9CHLR;A0A0C9S6K1_9SPER;W1K8I4_9ENTE;A9T1T3_PHYPA;R6DLF1_9FIRM;D4KGX4_9FIRM;B0PCI2_9FIRM;A0A0E0Q7L7_ORYRU;F7V4V9_CLOSS;G0VS16_MEGEL;D6GTA2_FILAD;R6GSU9_9CLOT;R6F2Z4_9FIRM;A0A0K9Q5X2_ZOSMR;I0GLY9_SELRL;R2SPJ3_9ENTE;S0KHL5_9ENTE;C5USZ2_CLOBO;E2ZCL2_9FIRM;U4P4S0_CLOBB;D4L4F4_9FIRM;D8U4I5_VOLCA;A0A124SHI9_CYNCS;A0A095ZM43_9FIRM;S0NUF5_9ENTE;I0X9G2_9SPIO;R5L1K3_9CLOT;C9LV49_SELS3;X8K461_9FIRM;A0A067DP09_CITSI;W1PL06_AMBTC;A0A0J6WWY7_9FIRM;V6Q540_9ENTE;H7F6W8_9LIST;R6GKW6_9FIRM;R2VGX6_9ENTE;A0A022RIM5_ERYGU;R5XCT0_9FIRM;M0RN94_MUSAM;U2KZH1_TRESO;A0A0N1CML4_9ENTE;C8NGF8_9LACT;D7FKV1_ECTSI;A0A0E4H6D1_9STRE;R2SIH9_9ENTE
Nbv0.5scaffold204_968999-972517	-3.01818	0.00027064	-3.81253	6.6e-05	-2.02093	0.00147516	umc1712	At1g22630/F12K8_2	ATGGCTAGGCTTTCCACATCTTGCTGCTTTGCCAACCCTTTAATTACGCCAAATATTCCTCTAATTTCACACACTAATACCAGAAGTGATTATTACAAGGGAAATAATCAACTGAGAGGCCAGAGATTCGTAATTACTTCTGCGTCAAAATCTGGTGGTTTTTCACTTAAATCAATTGTGAATAGGTGTGAAAATTGCGGAGGTCAAGGTGCTATAGAGTGTCCTGGATGTAAGGGGACAGGAAAAAATAAGAAGAATGGGAACATCTTTGAAAGATGGAAGTGCTTTGATTGCCAAGGGTTTGGTTTGAAGAGTTGTCCAGTTTGTGGAAAAGGAGGACTCACTCCTGAACAACGTGGAGAAAGA	MARLSTSCCFANPLITPNIPLISHTNTRSDYYKGNNQLRGQRFVITSASKSGGFSLKSIVNRCENCGGQGAIECPGCKGTGKNKKNGNIFERWKCFDCQGFGLKSCPVCGKGGLTPEQRGER	GO:0048102;GO:0007264;GO:0019252;GO:0010623;GO:0010089;GO:0010508;GO:0000023	GO:0000166	GO:0005773;GO:0009507	M1AJA5_SOLTU;A0A061FJN8_THECC;I1KW91_SOYBN;A0A118JYI6_CYNCS;M0TUP0_MUSAM;Q9SKA5_ARATH;A0A0D3DQZ4_BRAOL;A0A072UHX1_MEDTR;B6U3Z1_MAIZE;A0A0E0DKV5_9ORYZ;C5YY12_SORBI;J3M373_ORYBR;A0A0E0PGF2_ORYRU;I1HN57_BRADI;B9FM15_ORYSJ;M4DIP5_BRARP;A9T6P3_PHYPA;A0A061FK61_THECC;R7W485_AEGTA;M7YIF6_TRIUA;W7TSJ3_9STRA
Niben044Scf00054521Ctg002_8465-12025	-3.02304	2.83e-05	-2.42584	8.56e-05	-3.77398	2.21e-06	DTX49	Protein DETOXIFICATION 49	ATGTGCCATTCAAACGAACCATACGGAGAAGCAAATTTCCTCTCCATTAAAGTTGCTCAAGAAGCCGACATGTTTGCCCCTTTGATACCCAAAAGCCCAACAAATCAATATCAATCCCAGAATTCTGAGGTCCCTAATTACCCCCACAAAACCAACACCAAAATCACTCATCTTTCCCTTGTTTTCAAAGAAGCTCAATGCATTGCTAATATCGCTCTTCCTATGATTCTCACCGGTCTTTTACTTTATTCCCGGTCTATGATCTCTATGCTTTTTCTTGGCCGGCTCGGTGATTTAGCACTAGCCGGCGGTTCTCTTGCTATTGGATTCGCTAATATCACTGGATATTCAATCCTTTCTGGTTTAGCCATGGGTATGGAACCCATTTGTGGACAAGCTTTTGGTGCCCAAAAATTCAATCTTCTTGGGCTAACTTTGCAAAGAACCATTCTTTTACTTTTATTTACTTCATTTCCAATTGCTCTGCTTTGGGTTAATATGAAAACCATTTTACTCTATTGTGGCCAAGATGAAGATATTGCTACGGAAGCACAATCTTATCTTTTCTATGCACTTCCTGATTTATTTGCCCAATCTTTACTTCACCCTTTACGTATTTATCTTAGAACTCAATCTATGACTCTGCCTTTAACTTGTTGCGCTGTCCTCGCAATTCTTCTGCATATACCCATTAATTTTCTTCTTGTTACTAAACTTAATTTAGGGGTCAAAGGTGTTGCCCTGAGTAGTGTTTGGACTAACTTCAATCTAGTAGTTTCGTTAATTATCTATGTTATTATCTCTGGTCTATATAAAAAGACATGGGAAAAGTTATCAATGGAGATTATCAAAGGATGGAAATCGCTATTAAATTTAGCGATCTTAAGCTGCATTTCTGTCTGTTTAGAATGGTGGTGGTACGAGATAATGATTTTGTTATGTGGGCTATTGATTAGCCCGAAAGCTACAGTGGCTTCAATGGGCATTTTAATTCAAACAACTTCATTGATATATATATTCCCATCTTCTCTTAGCTTCAGCGTGTCAACAAGAGTGGGAAATGAATTAGGAGCAAGGCGACCGGATAAAGCTAAGGTTGCTGCCATTGTAGGACTTGCTGGCAGCTTCATTTTGGGGTTTTCAGCACTGTTTTTCGCGGTGACAGTGAGGAAAGTTTGGGCCAAGATGTTCACTAATGACAAGGAGATTTTAGCGTTAACATCACTTGTATTACCAATAATTGGGCTTTGTGAACTGGGAAACTGCCCACAAACAACTGGCTGTGGGGTACTGAGAGGAACAGCAAGGCCTAAAGTTGGAGCAAATATAAATTTAGGTTGCTTTTATCTTGTTGGAATGCCAGTAGCAGTGGGGCTAAGTTTTTATGCAGGATTTGATTTTGAAGGATTATGGCTTGGATTATTGGCTGCTCAGGCTTCTTCTATGGTGACCATGTTACTTGTTTTGCTCCAAACAAATTGGGATTTTGAAGCACAGAGAGCTAAAGAACTAACAGGAACTACTACTGTTAGCAACTTTCTTGATCGCAAAGAAACTGAAG	MCHSNEPYGEANFLSIKVAQEADMFAPLIPKSPTNQYQSQNSEVPNYPHKTNTKITHLSLVFKEAQCIANIALPMILTGLLLYSRSMISMLFLGRLGDLALAGGSLAIGFANITGYSILSGLAMGMEPICGQAFGAQKFNLLGLTLQRTILLLLFTSFPIALLWVNMKTILLYCGQDEDIATEAQSYLFYALPDLFAQSLLHPLRIYLRTQSMTLPLTCCAVLAILLHIPINFLLVTKLNLGVKGVALSSVWTNFNLVVSLIIYVIISGLYKKTWEKLSMEIIKGWKSLLNLAILSCISVCLEWWWYEIMILLCGLLISPKATVASMGILIQTTSLIYIFPSSLSFSVSTRVGNELGARRPDKAKVAAIVGLAGSFILGFSALFFAVTVRKVWAKMFTNDKEILALTSLVLPIIGLCELGNCPQTTGCGVLRGTARPKVGANINLGCFYLVGMPVAVGLSFYAGFDFEGLWLGLLAAQASSMVTMLLVLLQTNWDFEAQRAKELTGTTTVSNFLDRKETE	GO:0046620;GO:0010252;GO:0010015;GO:0055072;GO:2000070;GO:0006970;GO:0015893;GO:0009624;GO:0009737;GO:0080168;GO:0006855;GO:0003156;GO:0009646;GO:0031348	GO:0015297;GO:0090440;GO:0015238	GO:0010008;GO:0017119;GO:0031902;GO:0005778;GO:0016021;GO:0005770;GO:0043226	K4BF96_SOLLC;F6HP65_VITVI;A0A061FZW0_THECC;K4C4U3_SOLLC;B9RC22_RICCO;A0A103YJ87_CYNCS;V4U765_9ROSI;B9GW63_POPTR;B9R9G6_RICCO;B9ID07_POPTR;A0A068UMQ2_COFCA;M5WE53_PRUPE;A0A124SFZ1_CYNCS;I1JA40_SOYBN;M5X7B9_PRUPE;A0A061G622_THECC;A0A0D2QLS3_GOSRA;A0A022QCS4_ERYGU;A0A0D2TE57_GOSRA;A0A0D2SC47_GOSRA;G7KDH1_MEDTR;A0A0D2R1C3_GOSRA;F6HUH6_VITVI;V4TV71_9ROSI;A0A068U9M8_COFCA;W9QI79_9ROSA;A0A151TJT1_CAJCA;A0A0L9TR68_PHAAN;V7CEL6_PHAVU;A0A151SLG6_CAJCA;V7C601_PHAVU;A0A0A0L6E5_CUCSA;G7IAR1_MEDTR;A0A151T4K7_CAJCA;K7N3N0_SOYBN;K7LDZ6_SOYBN;W9RWV6_9ROSA;I1K0D6_SOYBN;A0A0D2Q3D6_GOSRA;A0A059CH93_EUCGR;A0A0L9UQ67_PHAAN;A0A0A0KKM4_CUCSA;A0A058ZY54_EUCGR;S8EDF5_9LAMI;K4CP31_SOLLC;A0A0J8CF52_BETVU;A0A072THV4_MEDTR;A0A059DK23_EUCGR;A0A0S3SMZ3_PHAAN;A0A0B2RQ69_GLYSO;A0A078IPX4_BRANA;A0A067JZS4_JATCU;A0A0K9PS93_ZOSMR;G7K627_MEDTR;A0A0K9PJU9_ZOSMR;A0A0K9PLC5_ZOSMR;B9R6R0_RICCO;A0A0K9QQA6_SPIOL;A0A068VLX7_COFCA;A0A0J8B8R8_BETVU;A0A067LBQ3_JATCU;A0A059BRK0_EUCGR;E0CNU9_VITVI;A0A0D2TPD9_GOSRA;A0A0D2V4X4_GOSRA;G7J427_MEDTR;K4BUD2_SOLLC;A0A0J8BDT2_BETVU;Q6EP85_ORYSJ;A0A0A0LLF9_CUCSA;A0A0K9PFV6_ZOSMR;DTX49_ARATH;B9GN50_POPTR;A0A0K9QV09_SPIOL;K3Y689_SETIT;C5Y193_SORBI;V4V4T7_9ROSI;A0A061FM59_THECC;D8SD92_SELML;A0A151U082_CAJCA;A0A0D2LT31_GOSRA;U5DD65_AMBTC;C5YE45_SORBI;V7BA08_PHAVU;A0A061GM76_THECC;W9RZK7_9ROSA;M0T9U6_MUSAM;A0A022R9M1_ERYGU;S8CGI2_9LAMI;J3M0J9_ORYBR;A0A103XXW5_CYNCS;M0X270_HORVD;A0A0D2U865_GOSRA;U5DDD2_AMBTC;M0SFN3_MUSAM;K7KU35_SOYBN;I1J0S2_BRADI;A0A078DQR4_BRANA;Q7XU48_ORYSJ;A0A0D2UF84_GOSRA;K3YRA0_SETIT;A0A078JIB4_BRANA;A0A087GAA8_ARAAL;S8EN64_9LAMI;V7AVG1_PHAVU;I1ICK4_BRADI;F6HGY2_VITVI;M0T041_MUSAM;B9RKH9_RICCO;A0A124SEC6_CYNCS;U5CW70_AMBTC;K7KA17_SOYBN;A0A118K0B8_CYNCS;DTX48_ARATH;W1PAR6_AMBTC;DTX50_ARATH;M5WGT5_PRUPE;C5WUL4_SORBI;A0A067KFP8_JATCU;A0A0B2Q2Z2_GLYSO;M0S6N3_MUSAM;M0TPP9_MUSAM;DTX51_ARATH;A0A0A0LZ94_CUCSA;A0A0A0LIQ5_CUCSA;D8S5T5_SELML;A0A078FPF5_BRANA;A0A124SI45_CYNCS;M0RP03_MUSAM;Q8H0A7_ORYSJ;M0SWX4_MUSAM;A0A0D2S7A7_GOSRA;A0A151TSZ7_CAJCA;V4LTU9_EUTSA;K7L4Q4_SOYBN;V4TVG8_9ROSI;A0A068U6M4_COFCA;A0A151TKB3_CAJCA;V7CTQ7_PHAVU;A0A0J8BPN0_BETVU;DTX52_ARATH;I1I5J3_BRADI;A0A072UDM4_MEDTR;A0A078JHP2_BRANA;A0A078IA38_BRANA;A0A059CGM5_EUCGR;M0U9F4_MUSAM;A0A078JZ17_BRANA;A0A0D9XLQ9_9ORYZ;A0A0B2PFR3_GLYSO;A0A0K9NTK6_ZOSMR;A0A0K9R4J0_SPIOL;Q6ZFW3_ORYSJ;A9SSJ5_PHYPA;V7C456_PHAVU;M1BAG6_SOLTU;G7L7E9_MEDTR;A0A068U1R7_COFCA;Q8LSP4_ORYSJ;R7VYI6_AEGTA;M0TMS2_MUSAM;B9SC50_RICCO;C5X630_SORBI;A0A0J8B463_BETVU;A0A096SDM5_MAIZE;A0A061DGX0_THECC;A0A0K9Q178_ZOSMR;V4SUX5_9ROSI;K3YH27_SETIT;A0A0D9VRJ2_9ORYZ;W1PIM0_AMBTC;A0A0K9QU77_SPIOL;A0A0D9XFT9_9ORYZ;A0A0D9XAG8_9ORYZ;B9HHH0_POPTR;A0A059DDL7_EUCGR;F6H4L1_VITVI;I1IS03_BRADI;Q5Z7G9_ORYSJ;K7V9U9_MAIZE;A0A151T2T8_CAJCA;M0YC61_HORVD;A0A078J988_BRANA;I1H7S9_BRADI;A0A078EDA6_BRANA;U5DJ81_AMBTC;F6HC77_VITVI;A0A072U8U3_MEDTR;W5DZZ7_WHEAT;K3XW58_SETIT;D8SPZ4_SELML;B9T3P5_RICCO;A0A0K9RRU7_SPIOL;A0A061FT75_THECC;B6SRM1_MAIZE;A0A061FKN4_THECC;C5WRQ6_SORBI;A0A0K9NWU9_ZOSMR;K7LGH4_SOYBN;A0A0D2Q981_GOSRA;A0A067K735_JATCU;I1GY14_BRADI;W9QMD8_9ROSA;A0A0J8C2R4_BETVU;A0A067K258_JATCU;M8BPT2_AEGTA;A0A059BTX1_EUCGR;A0A0E0B5H8_9ORYZ;A9TFA1_PHYPA;A0A0D9WR74_9ORYZ;G7JI94_MEDTR;DTX53_ARATH;A0A0D2TX65_GOSRA;A0A0K9NTJ5_ZOSMR;A6MD00_ORYBR;V7C3N4_PHAVU;B9IGR6_POPTR;B9IQL5_POPTR;V4T8Q0_9ROSI;A0A022Q5M8_ERYGU;K7KCP0_SOYBN;F6I1I7_VITVI;A0A0S3RU26_PHAAN;M5W2G4_PRUPE;A0A103XCS3_CYNCS;D7SYC2_VITVI;A0A022R8K8_ERYGU;V4KL81_EUTSA;A0A078C9H0_BRANA;A0A0A0LCM3_CUCSA;DTX54_ARATH;V4T7H8_9ROSI;A0A0D2S8J5_GOSRA;A0A0J8D2R4_BETVU;A0A0D2T7C9_GOSRA;A0A067JTC3_JATCU;K7L0Y5_SOYBN;B9HXS5_POPTR;A0A0A0K9E2_CUCSA;K4CS74_SOLLC;A0A068TU16_COFCA;W9RQI8_9ROSA;A0A061EHY2_THECC;A0A068VJQ6_COFCA;A0A0K9P7P3_ZOSMR;B9RT81_RICCO;A0A022QH34_ERYGU;M0RI28_MUSAM;A0A0D2VP46_GOSRA;A0A061EQD6_THECC
Niben101Scf15953_202746-205081	-3.02345	6.99e-06	-4.47339	3.74e-07	-2.07808	0.000119532	F24J8.11	F24J8.11 protein	ATGGCTCAGTCACTGTCTCCAATTGCAGCAGCTACGACATTGGCCTCGAAGAGTATCCCTTTGGCTTTTCATGATAAAAAATTGGATACAACTCTTCTCTCTCGCAGGAGTCTTGCCTTGGGCTTGGCCGGACTTGCGCTAAATGCAGGTAACAACAATGCAAATGCTGCAGCAAGAAGGCCTCCACCAACCCCACCCACATCAGAGGAGAAAAAGGACCCAAATATGAGTGGTGTCATGGCTAAAGTATTAGCTAGCAAGAGAAGAAAGGAAGCTATGAAAGAATCCATAGCCAAGCTAAGGGAGAAAGGGAAGCCTGTCAAAGAACTATCTCAA	MAQSLSPIAAATTLASKSIPLAFHDKKLDTTLLSRRSLALGLAGLALNAGNNNANAAARRPPPTPPTSEEKKDPNMSGVMAKVLASKRRKEAMKESIAKLREKGKPVKELSQ	GO:0048193	GO:0042578	GO:0009534	M1CUF4_SOLTU;A0A067KTI3_JATCU;A0A103XHX7_CYNCS;C5X5F2_SORBI;A0A061EHZ5_THECC;I1JF09_SOYBN;M0SGM9_MUSAM;K3ZZP1_SETIT;A0A0K9PFF8_ZOSMR;I1IRW2_BRADI;B9N5W9_POPTR;Q9LPK9_ARATH;B6SRG3_MAIZE;A0A0D9XFP3_9ORYZ;A0A0E0M3F8_ORYPU;J3MZ87_ORYBR
Niben101Scf01150_386235-393068	-3.05811	0.00259302	-2.9595	0.00200312	-2.49736	0.00390712	fbp	Fructose-1,6-bisphosphatase, cytosolic	ATGGATCACTCGGCGGATGCACATAGGACTGATTTGATGACCATAACAAGGTTTGTGTTGAATGAACAGAGTAAGCATCCTGAATCCCGTGGTGACTTCTCTATCTTGCTCAGTCACATTGTTCTTGGCTGCAAGTTCGTCTGCACTGCTGTTAACAAGGCAGGTCTGGCAAAACTCCTAGGGCTTGCTGGTGAAACTAATGTGCAGGGAGAAGATCAAAAGAAACTGGATGTACTCTCAAATGAAGTATTTATCAAGGCTCTGGTTAGCAGTGGCCGAACATGCGTTCTTGTATCTGAAGAAGACGAAGAGGCTACATTTGTGGAGCCAGCTAAGCGTGGAAAATACTGTGTAGTCTTTGATCCTCTTGATGGATCCTCGAACATTGATTGTGGTGTTTCTATTGGAACGATCTTCGGGATTTACATGATCAAAGACGGTCATCAACCAACACTAGATGATGTCTTACAACCTGGAAAGAACATGTTAGCTGCTGGATACTGCATGTATGGAAGTTCTTGTACGCTAGTTTTGAGCACTGGATCTGGAGTTAATGGTTTTACCCTTGATCCCTCTCTTGGCGAGTTCATTCTAACTCATCCTGACATCAAGATTCCTAAGAAAGGGAAGATCTATTCAGTAAACGAAGGGAATGCCAAGAACTGGGATGGTCCAACATCCAAATATGTGCAGAATTGCAAGTACCCCACTGATGGTTCTTCGCCAAAATCTTTGAGATATATTGGAAGCATGGTTGCTGATGTTCATCGTACATTACTCTATGGTGGTATCTTCTTGTACCCAGCAGATAAGAAGAGCCCCAACGGGAAGCTGAGGGTTCTCTACGAAGTATTTCCCATGTCATTTCTGATGGAACAAGCAGGAGGCCAATCATTTACCGGGAAGCAGCGGGCACTTGACCTAGTTCCAAAGAAGATACACGAACGCGCTCCTATATTCCTTGGTAGTTATGATGACGTTGAGGAGATCAAAAAGCTTTACGCTGCTGAAGAGCAGAAC	MDHSADAHRTDLMTITRFVLNEQSKHPESRGDFSILLSHIVLGCKFVCTAVNKAGLAKLLGLAGETNVQGEDQKKLDVLSNEVFIKALVSSGRTCVLVSEEDEEATFVEPAKRGKYCVVFDPLDGSSNIDCGVSIGTIFGIYMIKDGHQPTLDDVLQPGKNMLAAGYCMYGSSCTLVLSTGSGVNGFTLDPSLGEFILTHPDIKIPKKGKIYSVNEGNAKNWDGPTSKYVQNCKYPTDGSSPKSLRYIGSMVADVHRTLLYGGIFLYPADKKSPNGKLRVLYEVFPMSFLMEQAGGQSFTGKQRALDLVPKKIHERAPIFLGSYDDVEEIKKLYAAEEQN	GO:0005986;GO:0016192;GO:0006094;GO:0005983;GO:0009750;GO:0071286;GO:0009749;GO:0046580;GO:0042149;GO:0005975;GO:0009737;GO:0019563;GO:0006111;GO:0071391;GO:0015979;GO:0032869;GO:0072593;GO:0030388;GO:0006000;GO:0016311;GO:0035690;GO:0045820;GO:0006002;GO:0051289;GO:0030308	GO:0042802;GO:0048029;GO:0016208;GO:0046872;GO:0004331;GO:0042132	GO:0005737;GO:0005829;GO:0042597;GO:0005634;GO:0030018;GO:0070062	F16P2_SOLTU;A0A061DXJ8_THECC;F16P2_BETVU;G8A0S6_MEDTR;S8CHW1_9LAMI;F16P2_PEA;A0A0S3TAJ6_PHAAN;F16P2_SACHY;J3L663_ORYBR;I1HTQ8_BRADI;K7UVD2_MAIZE;F16P2_ARATH;B8LKA9_PICSI;W4ZTB2_WHEAT;A0A0D2SCX1_GOSRA;A0A0D6R771_ARACU;K3Z6Z0_SETIT;A0A151S6X5_CAJCA;A9TZF5_PHYPA;A0A0L9TZN7_PHAAN;A0A0K9PZC4_ZOSMR;G7IL84_MEDTR;K7V367_MAIZE;A0A0E0FW52_ORYNI;A0A0B0NJM0_GOSAR;D8TFK8_SELML;I1LDG9_SOYBN;J3M7K5_ORYBR;A0A0E0DRX8_9ORYZ;A0A0S3S1W2_PHAAN;A0A059BT76_EUCGR;A0A078G423_BRANA;D8RRD1_SELML;A0A0E0PN18_ORYRU;K3Z7T2_SETIT;A0A103XZC6_CYNCS;A0A0E0PN19_ORYRU;M7Z581_TRIUA;V4SJ20_9ROSI;A0A0D3G853_9ORYZ;A0A0D9V867_9ORYZ;A0A0E0L315_ORYPU;A0A0D3BSL1_BRAOL;B9EUU5_ORYSJ;A0A0Q3G6I7_BRADI;W5AJ45_WHEAT;A0A0C4B2T0_WHEAT;A0A0D2RDF9_GOSRA;M1C8A7_SOLTU;A0A015JLA3_9GLOM;A0A0D2QJV6_GOSRA;A0A137NY36_CONC2;M0VU92_HORVD;K7LKW8_SOYBN;A0A0C3QX44_9HOMO;A0A0D2WNK8_CAPO3;S8E531_FOMPI;A0A067MET8_9HOMO;S7QG24_GLOTA;F4RZS9_MELLP;A8NFF2_COPC7;D8PVG2_SCHCM;A0A0L0GCV5_9EUKA;E7A0T5_SPORE;E3K3G0_PUCGT;A0A0C3EBD4_9HOMO;A0A0D9ZZR7_9ORYZ;A0A068RT51_9FUNG;A0A067TGY4_9AGAR;A0A078JHM9_BRANA;G4TIH6_PIRID;A0A067QDZ7_9HOMO;K5XHE0_AGABU;A0A060SFD7_PYCCI;V5ERB9_KALBG;W5AJ82_WHEAT;A0A0C3CBQ6_9HOMO;A0A067PBP3_PLEOS;A0A0C2TR43_AMAMU;A0A0N8PZP1_RHOGW;A0A0C2WIP0_9HOMO;M5BRP1_THACB;A0A0L0STU2_ALLMA;A0A0C9MUG4_9FUNG;J4HZL8_9APHY;V2XCQ0_MONRO;W4KJ87_9HOMO;A0A0C9VZ04_9HOMO;M5ECC2_MALS4;K5UZA1_PHACS;A0A066WAS1_9BASI;A0A0C3SAS5_PHLGI;A0A0H2S6X1_9HOMO;A0A0P1BAH6_9BASI;A0A0D0BVT1_9HOMO;G0SY11_RHOT2;A0A0V0HUX0_SOLCH;E6QZT7_CRYGW;M2W6M7_GALSU;A0A139AQ48_GONPR;M8C7F8_AEGTA;A8PSY0_MALGO;A0A0D6EJW5_SPOSA;A0A0L6VJU7_9BASI;M9MAN2_PSEA3;A0A081CCJ0_PSEA2;A3QST1_CHOCR;A0A0B1TK31_OESDE;A0A0J1AWZ3_9TREE;A0A0D7BKC4_9HOMO;A0A087SNY0_AUXPR;U5HDV3_USTV1;A0A0L0SQ23_ALLMA;A0A0N5CY37_THECL;A0A0L0T6M2_ALLMA;A0A109FI71_9BASI;A0A067H7Q3_CITSI;A0A0F7SSY9_PHARH;A0A016SLL1_9BILA;I4YAF3_WALMC;M1V643_CYAM1;I7MDC9_TETTS;G7E5G9_MIXOS;G0QLG6_ICHMG;F1L9K0_ASCSU;M5FWP0_DACSP;A0A090MMZ3_STRRB;A0A0G4J7E9_PLABS;A0A0B2UNG9_TOXCA;I0YP47_9CHLO;T1KV61_TETUR;K1QSB0_CRAGI;A8WWB4_CAEBR;A0A158Q5R9_DRAME;B3RSK4_TRIAD;K1VJC3_TRIAC;R9NXY8_PSEHS;E2S087_PENJP;A0A0B1TIP2_OESDE;M3ZSY8_XIPMA;A0A146IFV5_9AGAR;A0A059LJY3_9CHLO;H0WLY5_OTOGA;A0A0P7U400_9TELE;B0M0U5_PYRYE;A0A077Z8N6_TRITR;A0A0L6W8N7_9AGAR;A0A146YCZ5_FUNHE;H2VEC7_TAKRU;A0A0L8HTA6_OCTBM;F4W8R9_ACREC;A0A0H5S425_BRUMA;R7TS53_CAPTE;A0A0D8XL25_DICVI;A0A0C9R7Q2_9HYME;M4AMA7_XIPMA;L8H3E2_ACACA;A0A0J7P0H6_LASNI;A0A0M9VPT2_9BASI;U6PJ86_HAECO;A0A075AT76_9FUNG;Q6P8F7_XENTR;D3TMD6_GLOMM;K7IR08_NASVI;S4RBG1_PETMA;G0PL98_CAEBE;F16P1_RAT;A0A0N4YEL9_NIPBR;V9L4V5_CALMI;A0A0R3ULK0_9CEST;A0A0N4UW24_ENTVE;G3W697_SARHA;E5SAK2_TRISP;A7SNH7_NEMVE;A0A0R3PRT9_ANGCS;Q7T337_DANRE;E9H3I1_DAPPU;A0A060XAF0_ONCMY;F16P2_RAT;A0A044TCB2_ONCVO;U6PHM3_HAECO;A0A076JWV5_MEGAM;A0A0L7R7B1_9HYME;A0A0N4Y3Z6_NIPBR;A0A087UZH6_9ARAC;A0A0U1RVK6_DROME;A0A016RS90_9BILA;I3K9S4_ORENI;J3JYA5_DENPD;E2B2Z9_HARSA;E0VRK0_PEDHC;A0A0N4V8Y4_ENTVE;A0A154PC52_9HYME;C0PUI9_SALSA;A0A0A1XD60_BACCU;A7F199_SCLS1;H3AP34_LATCH;B0WUB6_CULQU;A0A0X3NTV5_SCHSO;T1EG43_HELRO;H2N2S8_ORYLA;W4XTQ7_STRPU;A0A0F8CRI8_LARCR;A0A0A9P719_ARUDO;G3MQ19_9ACAR;F16P1_HUMAN;Q6PFT1_DANRE;A0A0L0CNE6_LUCCU;A0A0L0HID6_SPIPN;W4H657_9STRA;H2UTK4_TAKRU;W5KYC7_ASTMX;K1X5J7_MARBU;A0A067R4Y3_ZOONE;A0A0C3HUN4_9PEZI;A0A0D1XJC9_9PEZI;J9JQY2_ACYPI;G7YVB4_CLOSI;K4GCP0_CALMI;G3PNL2_GASAC;D6WAS2_TRICA;E1ZKM6_CHLVA;B7PLL4_IXOSC;I3K9S5_ORENI;A0A0V0UTF1_9BILA;A0A0J9XBA9_GEOCN;L8G461_PSED2;A0A151M862_ALLMI;F1NYI2_CHICK;A0A0B7AY26_9EUPU;Q1HQ57_BOMMO;X6LVQ2_RETFI;K3WLA5_PYTUL;Q6CGV1_YARLI;A0A098M068_9SAUR;A0A136JJL4_9PEZI;A0A061IB03_CRIGR;A0A0R3X1Y7_HYDTA;C1EHJ6_MICCC;R1ERD9_BOTPV;A0A068X2J1_ECHGR;A0A024G0B9_9STRA;A0A0G2F2G6_9PEZI;J3NIV5_GAGT3;W1QEL4_OGAPD;E3TEW2_ICTPU;A0A0P4W8H4_9EUCA;W7M2T2_GIBM7;U5EVK5_9DIPT;A0A060THI1_BLAAD
Niben101Scf02710_53861-57568	-3.06153	0.00133211	-2.32592	0.00256208	-2.31129	0.00272359	Os01g0252600	Os01g0252600 protein	ATGCTCATTTCTCTTGCTTTTGGCTCTCCCCATTGTTTTCTCAGGTCGTCTTCCTATTACAGTTACAGACGCAAACCTAGTTCCAGCCCCATTCCCCTTCCCACCTTGAAGAAGTCAGGGCCAACGCGACTAAAACGCTGTGGCGCCAGAAAGCAGAGTGAAGTAGATATCAAGAGTAGTGAAAATAGTACAAGTACAGCCCCGAGTCATCTCAATTGGCCATTAGTGGCAGTCTCGCTCTTCGGGACAGGCTTCTTCTTGGGCCCTCTTATTGATGGAATACACTCCAGAGTCAATCTAGTGGTGTACCAAAATGGAGCTATTGATGTGGCTTCTCTTCACACAAATATATGGGTCCCGCCTTTGCTTGGCTTATTTTACTGCTCTGTGGGTCTGCTGCTTGACCACAATGTCTCGCCTCAACAGCCTCCAGACGGTAGCCTAGAGATCAGAACTGCTGCTTCCCTCATGTCATTGGTAATTTTCACTGAGTTGAGCGCTGAAATGTACAAGGCCGGAGTGCCAGACAACGTTGAAGCCTATGTCTTGTTTGCAGGAGCGGAACTTATATGGTTTTTGCTGGATAGAACAAGACTGGGGTTTGCATTAGCCTGTTTTGTAGGTCTTGCCTGCCCACTGGCTGAGATCCCTGCAATGGAATGGTTCAATTTGTGGTATTATCCTCAAGCAAACGTCCAGATCTTTGGACAGGGGTTAGTCACTTGGACAATCACTTGCTATTTTGTCTACACACCTTTCTTGATCAACCTCTCTCGTTGGCTGAAATCATTCATTGCTGCTGCAACTGCTGAAGTC	MLISLAFGSPHCFLRSSSYYSYRRKPSSSPIPLPTLKKSGPTRLKRCGARKQSEVDIKSSENSTSTAPSHLNWPLVAVSLFGTGFFLGPLIDGIHSRVNLVVYQNGAIDVASLHTNIWVPPLLGLFYCSVGLLLDHNVSPQQPPDGSLEIRTAASLMSLVIFTELSAEMYKAGVPDNVEAYVLFAGAELIWFLLDRTRLGFALACFVGLACPLAEIPAMEWFNLWYYPQANVQIFGQGLVTWTITCYFVYTPFLINLSRWLKSFIAAATAEV			GO:0016021	A0A022RFC5_ERYGU;F6HZC0_VITVI;A0A061DRL3_THECC;A0A059A8Z1_EUCGR;A0A0J8CCX4_BETVU;B9I9F8_POPTR;A0A0K9RJE3_SPIOL;B9RNA1_RICCO;A0A067H4W0_CITSI;A0A068V8S4_COFCA;A0A0L9TXR8_PHAAN;A0A0B0MY15_GOSAR;I1JBD8_SOYBN;F4JH58_ARATH;R0FI76_9BRAS;M5XUG4_PRUPE;I3T1A7_LOTJA;A0A0A0LBT1_CUCSA;M0TSN1_MUSAM;A0A072VYN5_MEDTR;V7BHX8_PHAVU;A0A151SN20_CAJCA;W1P6T2_AMBTC;A0A078E2I4_BRANA;A0A0D9UZ50_9ORYZ;W5CVL5_WHEAT;A0A0E0C012_9ORYZ;I1HDY4_BRADI;A0A059A7Q1_EUCGR;B4F9W5_MAIZE;C5XFS6_SORBI;T2DMV6_PHAVU;V4LDI0_EUTSA;I1JBD9_SOYBN;A0A087GLH7_ARAAL;D8RI96_SELML;W9QW67_9ROSA;A0A103YNQ9_CYNCS;F2DIY6_HORVD;V4U192_9ROSI;Q0JP09_ORYSJ;W5CK17_WHEAT;K3XSY7_SETIT;S8BSP4_9LAMI;A0A0E0CJK9_9ORYZ;B7FFZ4_MEDTR
Niben101Scf03455_444697-449913	-3.06552	2.1e-05	-2.803	2.1e-05	-2.46598	4.44e-05	ycf23	Ycf23 protein	ATGAGCATCTCAATATACACACCAATTTCTCCCAAAAACCAAATACTTTTGAAACCAAATCAGAATTCCCTTCCTGTTCTTCCAAGTTGCATATCAATTGCTAGAAGAAGAAGAAGTACCACGAGAGCCCTGCTTTCACATACCAAAGAAGCAGTCTTGAAACAATTTCATGAGAAAAGAGCCCTTAAGATTATTGCAGGATTGCAGAATCTAGACAAAGAGAATGTGGCTTCTGTTGTTACTGCTGCAGATAAGGGGGGGGCAACCCATGTAGACATAGCTTGTGACCCTGAGCTGGTCAAGCTTGCCATAAGCTTGACTAACCTTCCGGTTTGTGTTTCTTCTGTGGATCCCGCAGCATTTCCAGCTGCTGTTGAAGCAGGAGCCTTAATGGTCGAGATCGGAAACTATGACTCGTTCTATGAGAAGGGATTGGTATTCACTCCTGAGCAGATTCTGAAACTAACGAAGGAGACAAAGAGGATACTTCCATCAGTGACATTGTCAGTCACTGTGCCTCACACACTAAGCCTTCCCGATCAGATCAAGCTGGCCGAGCTATTAGAACAAGAAGGTGTTGACATTATCCAAACAGAAGGAGGAAAATGCTCCACTCCATCAAAGGCCGGTGTCCTTGGTTTAATCGAAAAGGCAACACCAACACTAGCAGCAGCTTACTCAATTTCAAGGGCAGTCAATATCCCTGTCATGTGTTCATCTGGATTGAGCGCAGTCACAGCACCAATGGCGATCACAGCTGGAGCTGCTGGCGTGGGCGTTGGCTCGGCCATCAACAAGCTTAACGATCAGGTGGCCATGATCGCAGAAGTCAAATCCATAGCTCATTCATTAGGATTGTCAACAAAGACACAGAATCTGTTTGAGGGGAGCAGTTTGAGACTG	MSISIYTPISPKNQILLKPNQNSLPVLPSCISIARRRRSTTRALLSHTKEAVLKQFHEKRALKIIAGLQNLDKENVASVVTAADKGGATHVDIACDPELVKLAISLTNLPVCVSSVDPAAFPAAVEAGALMVEIGNYDSFYEKGLVFTPEQILKLTKETKRILPSVTLSVTVPHTLSLPDQIKLAELLEQEGVDIIQTEGGKCSTPSKAGVLGLIEKATPTLAAAYSISRAVNIPVMCSSGLSAVTAPMAITAGAAGVGVGSAINKLNDQVAMIAEVKSIAHSLGLSTKTQNLFEGSSLRL	GO:0044237	GO:0003824;GO:0051287;GO:0004616	GO:0009507;GO:0009536	M1AF41_SOLTU;A0A067KNZ2_JATCU;A0A022RU37_ERYGU;B9S140_RICCO;B9I0Z1_POPTR;A0A061GD15_THECC;W9S6V0_9ROSA;I3S3W7_LOTJA;A0A059CCJ3_EUCGR;I3SV46_MEDTR;A0A0D2UI23_GOSRA;A0A068UCZ4_COFCA;A0A0K9QYU0_SPIOL;A0A0A0KII6_CUCSA;I1KRE9_SOYBN;M5WGM4_PRUPE;A0A0J8B870_BETVU;M0TKM4_MUSAM;W5ADS4_WHEAT;I1HGD3_BRADI;M7ZGR8_TRIUA;M8B9Q3_AEGTA;I1PXZ7_ORYGL;J3M9S4_ORYBR;A0A0E0HIH9_ORYNI;A0A0A9PGZ0_ARUDO;C0P941_MAIZE;A0A059CCS0_EUCGR;D8RYP1_SELML;B4FBU4_MAIZE;A0A0D3GAW0_9ORYZ;A9SGF1_PHYPA;K9UJB9_9CHRO;A0A0E0D6D1_9ORYZ;K9WBD5_9CYAN;A0A0D6ACD4_9CHRO;K9RPP0_SYNP3;K9TXC0_9CYAN;A0A0D8ZXW3_9CYAN;K8GG83_9CYAN;K9Z1M6_CYAAP;A0A0D6AL04_9CHRO;A0A0C1UXI8_9CYAN;K9YHK5_HALP7;A9NTP5_PICSI;K9T9M5_9CYAN;K9QW56_NOSS7;A0A0P4UU14_9CYAN;W1PNB4_AMBTC;K9WXZ8_9NOST;D8FZ25_9CYAN;A0A0P1BZJ8_9NOST;A0YL86_LYNSP;Q8YSS1_NOSS1;L8N2H1_9CYAN;M1WV76_9NOST;K9PIM3_9CYAN;K9XGA5_9CHRO;A0A0C1ND80_9CYAN;A0A077JFA7_9CYAN;U5QCE8_9CYAN;T2JBG4_CROWT;F6HMI7_VITVI;B7K2F5_CYAP8;A0A0M2PUL8_PROHO;K7WR25_9NOST;K3Z9G2_SETIT;Q7NE74_GLOVI;A0A0X8WTR5_9CYAN;L8LSP9_9CHRO;K9YHE7_CYASC;K9Y164_STAC7;K9VXX2_9CYAN;Q2JKT1_SYNJB;K9RNJ2_9CYAN;A0ZDR3_NODSP;B0BZX3_ACAM1;A0A0D6L0P0_9CYAN;K9V561_9CYAN;Q31P52_SYNE7;K9PZQ4_9CYAN;A0A076GXA5_9SYNE;A0A0V7ZKZ6_9CYAN;Q10W27_TRIEI;A0A103XV44_CYNCS;A0A0T7C0I9_9CYAN;K9QAB7_9NOSO;B4VJU7_9CYAN;A0A098THZ8_9CHRO;F4XYJ7_9CYAN;G6FZY7_9CYAN;B1WVU3_CYAA5;D7E3A7_NOSA0;A0A0A1ZVT1_PROMR;K9YUG4_DACSA;V7CL70_PHAVU;A0A0A2BHY0_9PROC;D7FIP5_ECTSI;A0A0C2QZX4_9CYAN;B4WIT0_9SYNE;Q317Z2_PROM9;A5GHT8_SYNPW;B2J5L1_NOSP7;D4TUW0_9NOST;Q7UZL2_PROMP;A2C5B4_PROM1;K9SY96_9SYNE;B8HPK9_CYAP4;A0A0M1JV18_9CYAN;K9F1L6_9CYAN;A0A0A2BQ40_9PROC;D4ZVU5_ARTPN;B7KAT0_CYAP7;E0UBM5_CYAP2;A0A073CHV7_PLAAG;A0A0D5A3V2_PROMR;L1K0A3_GUITH;Q3ANH8_SYNSC;U9VW01_9CYAN;Q7V9M0_PROMA;K9S7L0_9CYAN;K9TPG0_9CYAN;Q8DJH6_THEEB;A3YWN1_9SYNE;B1X4L3_PAUCH;L8M368_9CYAN;F5UNG4_9CYAN;A0A0C1Y2N8_9CYAN;L8AFN4_BACIU;B1XKM4_SYNP2;A9BD94_PROM4;K9SFS7_9CYAN;L8NSL8_MICAE;X5JPB4_9NOST;A0A0P8DCE0_9CYAN;Q0IE12_SYNS3;Q05UM0_9SYNE;K3Z9R8_SETIT;A0A0J6BG42_9SYNE;A0A0G2HKE6_9SYNE;Q3B0S8_SYNS9;A0A076HCZ4_9SYNE;A5GQ17_SYNR3;Q7V986_PROMM;A0A0P7ZKV5_9CYAN;K9P7N7_CYAGP;B5IJE5_9CHRO;A3Z417_9SYNE;U5DGR7_9CHRO;W7TMU4_9STRA;K2D9D9_9ZZZZ;A0A081GHX8_9CHRO;R5H7I8_9SPIR;R5KSQ9_9CLOT;R7LWP7_9FUSO;R5SH39_9GAMM;A0A060A4U7_9RHOD;A0A141SE27_GELVA;S8C0V7_9LAMI;M4IV85_CALTB;Q85G48_CYAM1;A0A096TYX3_MAIZE;A0A0A9NEW9_ARUDO;A0A0A9DCD6_ARUDO
Nbv0.5scaffold3237_105933-108385	-3.08221	6.42e-05	-2.74945	7.01e-05	-2.53137	0.000111322	At1g71500	Rieske (2Fe-2S) domain-containing protein	ATGGCCACCGTATACCCCAAGTTAGCCACCGGCATTCTCCACATCCCATCTCACCCCCACCCCCACCACCGTAAACCACCTTCCTTCTTCCCTACAGCCACCAATAACTTCAGTTCATTCACAGCCAACAGTAGTAGTAGCAGCATTAGAAGTAGCAATGCTAAGGTGTACATGCTAACATGCAAAGCTACAGAGGTTTCAGTGGCGGAGGGGTCGTCGGCGTCGGGCGGAGGGGATAATGGGAAGTTCAATTGGGTGCCAGTGGTTCCGTTGTCAGCACTGCCGAAAGGAGAGAGACGTGTAATTATACAAGATGGAGAAACTATACTGTTGCTTTGGTATAAAGATGATGTTTTTGCCATTGAGAATCGTTCTCCTGCTGAAGGTTCTTATAGTGAAGGCCTCCTTAATGCCAAGCTCACTCAGGTCACCTCTCATTTTCTTTCCTTTGTC	MATVYPKLATGILHIPSHPHPHHRKPPSFFPTATNNFSSFTANSSSSSIRSSNAKVYMLTCKATEVSVAEGSSASGGGDNGKFNWVPVVPLSALPKGERRVIIQDGETILLLWYKDDVFAIENRSPAEGSYSEGLLNAKLTQVTSHFLSFV	GO:0042128	GO:0008942;GO:0051537	GO:0009534;GO:0009535;GO:0009941	M1BIE3_SOLTU;A0A124SDW9_CYNCS;A5BKA0_VITVI;D7TLI1_VITVI;A0A0K9RP90_SPIOL;C6TBX1_SOYBN;A0A022Q873_ERYGU;A0A067LEG3_JATCU;B9SPX1_RICCO;A0A0J8BFI6_BETVU;K7K5E9_SOYBN;A0A0S3T6W8_PHAAN;A0A068TX43_COFCA;B9NGG0_POPTR;M0TUL8_MUSAM;A0A0A0KXX5_CUCSA;A0A067E983_CITSI;A0A0B0NAF4_GOSAR;M7YMJ9_TRIUA;V4TY96_9ROSI;I1IMA6_BRADI;G7K975_MEDTR;M5Y506_PRUPE;V4KAG7_EUTSA;A0A059BV74_EUCGR;A0A0E0F440_9ORYZ;K3ZJI6_SETIT;A0A0E0ME77_ORYPU;W1NWM1_AMBTC;A0A0K9Q665_ZOSMR;A0A0D3CZV7_BRAOL;A0A061FJ18_THECC;Q9C9I7_ARATH;M4DI07_BRARP;S8CL66_9LAMI;B4FJL4_MAIZE;A0A0E0BH72_9ORYZ;A0A096PJM3_MAIZE;B8LNL5_PICSI;A9TN65_PHYPA;A0A0C9SAJ1_9SPER;D8RWN1_SELML;J3N745_ORYBR;C5XGY1_SORBI
Niben101Scf00480_1-4764	-3.1016	2.11e-05	-3.00406	2.01e-05	-2.21577	0.000151859	Sb03g044430	Putative uncharacterized protein Sb03g044430	ATGGCCACCGTATCCCCCAAGTTAGCCACCGGCATTCTCCACATCCTACCTCATCCCCACCCCCACCACCGTAAACCACCTTCCCTCTTCCCTACAGCCACCAATAACTTCAGTTCATTCACAGCCAACAGTAGTAGTAGCAGCATTAGAAGTAGCAATGCTAAGGTGAACAGGCTAACATGCAAGGCTACAGAGGTTTCAGTGGCGGAGGGGTCATCGGCGTCGGGCGGAGGGGATAATGGGAAATTCAATTGGGTGCCAGTGGTTCCTCTGTCAGCACTGCCGAAAGGAGAGAGACGTGTAATTATACAAGATGGTGAAACTATACTGCTGCTTTGGTATAAAGATGATGTTTTTGCTATTGAGAATCGTTCCCCTGCTGAAGGTGCTTATAGTGAAGGCCTCCTTAATGCCAAGCTCACTCAGGATGGATGTATCGTGTGTCCAACCACAGATAGCACATTTTTTCTGCAAAATGGAGCCATCAAAGAATGGTACCCCAATAATCCTGTGTTGAGAGTCCTTACTCCTGCCTTGAGAAATTTGTTTGTTTATCCTGTTAAAACGGACGATGAGAATATCTATATTAGCATGAGAGGAGGCGGAAAGGTTGATGCATCTGCAGAGATTGTTTTCAGTGGAAAGGCTCAACCTGGTGTCACAGCATCTGACGTCAATGTCGACGAGGTAAGAATGGTTATCGACGAGGGTCAAGAGGCCTTTGGATTCACAGGAAGGAATGAGCTGATAAATGGAAAAGCAGCAGTAATTGGTTTCCTATTGCTGTTGGATTTTGAACTCTTGACCGGTAAAGGTCTTCTCAAAGGAACAGGGTTCTTGGACTTCATTTACTCAGTTTCAGATGCTTTCAAA	MATVSPKLATGILHILPHPHPHHRKPPSLFPTATNNFSSFTANSSSSSIRSSNAKVNRLTCKATEVSVAEGSSASGGGDNGKFNWVPVVPLSALPKGERRVIIQDGETILLLWYKDDVFAIENRSPAEGAYSEGLLNAKLTQDGCIVCPTTDSTFFLQNGAIKEWYPNNPVLRVLTPALRNLFVYPVKTDDENIYISMRGGGKVDASAEIVFSGKAQPGVTASDVNVDEVRMVIDEGQEAFGFTGRNELINGKAAVIGFLLLLDFELLTGKGLLKGTGFLDFIYSVSDAFK	GO:0042128	GO:0008942;GO:0051537	GO:0009535;GO:0009941;GO:0009534	M1BIE3_SOLTU;B9NGG0_POPTR;A0A067LEG3_JATCU;M0TUL8_MUSAM;D7TLI1_VITVI;B9SPX1_RICCO;K7K5E9_SOYBN;A0A068TX43_COFCA;A0A0J8BFI6_BETVU;A0A0A0KXX5_CUCSA;A0A0B0NAF4_GOSAR;A0A0S3T6W8_PHAAN;A0A022Q873_ERYGU;A0A0E0ME77_ORYPU;G7K975_MEDTR;A0A059BV74_EUCGR;K3ZJI6_SETIT;W1NWM1_AMBTC;A0A061FJ18_THECC;A0A0D3CZV7_BRAOL;A0A0K9RP90_SPIOL;M7YMJ9_TRIUA;Q9C9I7_ARATH;I1IMA6_BRADI;M5Y506_PRUPE;B4FJL4_MAIZE;V4TY96_9ROSI;A0A096PJM3_MAIZE;M4DI07_BRARP;A0A0E0F440_9ORYZ;A0A0E0BH72_9ORYZ;A0A124SDW9_CYNCS;A0A0K9Q665_ZOSMR;J3N745_ORYBR;C5XGY1_SORBI;S8CL66_9LAMI;B8LNL5_PICSI;C6TBX1_SOYBN;A0A0C9SAJ1_9SPER;A0A067E983_CITSI;A9TN65_PHYPA;V4KAG7_EUTSA;D8RWN1_SELML;W9RBS0_9ROSA;A5BKA0_VITVI;A8J4Q7_CHLRE;A4RVD0_OSTLU;A0A150GIB7_GONPE;A0A061QX41_9CHLO;C1FFP2_MICCC;I0YTD1_9CHLO;A0A087SC27_AUXPR;M5WJL3_PRUPE
Niben101Scf03045_1184505-1187383	-3.10335	5.06e-06	-2.48625	1.79e-05	-3.15245	2.02e-06	At2g35050	Phox/Bem1p	ATGGTTGGAACTTCCATTAACTCTCATAAATTACCCTTTAATAAGTCCACTAATATCAAATTCCTCTCCAGCTATGGTGGCAAGATTCTTCCCCGTCATCCTGACGGAAAACTCCGTTATTACGGCGGCGATACCCGCGTCCTTTCCGTTCATCGTTCCATTTCTTTTGCTGAGCTGATGGTGAAGCTAGGGGAGATGTGTGGAGCAATGAGTACTTTAAGGTGTCAATTGCCAACAGAAGATTTGGATACACTTGTGTCAATCACCTCTGATGAAGATCTCATCAATCTCATTGAAGAATATGATCGTGCTGCGACTGCATCACCGTCGTCTTTCCTCAAGATCAGAGCTTTTCTTTCACCCCCCAAATCCACAAAAAAAGTTGTATATTCTCCTTCTTCCACTGCTTCTTCATCATCCACAACCACCAACACTGTTTCTAGTAATTGTGATGCCAGCTCGCCTAAATCATTTTGTACCACAGCTGCAGCTAGTCCTCCAACTACTGTAACTTCATCAAGGTATCGTGATCAAGTTAATTTTAATGAGATGTGTGTCCGTCACACAATGGCAAAGCCGCAGATGGTTGTTCCTCTCTGTTATCAGAAAACTGCAGGAAAGCTCCCCCAGCATGCCTACCATGGTCGCGGGAATACTAGTAGCCATATTTATCTGATACACCATGGTAACCATTGGCAA	MVGTSINSHKLPFNKSTNIKFLSSYGGKILPRHPDGKLRYYGGDTRVLSVHRSISFAELMVKLGEMCGAMSTLRCQLPTEDLDTLVSITSDEDLINLIEEYDRAATASPSSFLKIRAFLSPPKSTKKVVYSPSSTASSSSTTTNTVSSNCDASSPKSFCTTAAASPPTTVTSSRYRDQVNFNEMCVRHTMAKPQMVVPLCYQKTAGKLPQHAYHGRGNTSSHIYLIHHGNHWQ	GO:0046777	GO:0004672;GO:0004674;GO:0004709;GO:0004712;GO:0004713;GO:0004715;GO:0005524;GO:0016301	GO:0005829	A0A0K9NT10_ZOSMR;A0A078G635_BRANA;A0A0K9NKK9_ZOSMR;M0SAQ9_MUSAM;M5WU86_PRUPE;M0REU4_MUSAM;K4CBI5_SOLLC;A0A0C9RQ75_9SPER;A0A0S3SP66_PHAAN;V7BEB1_PHAVU;A0A0V0J193_SOLCH;A0A0B2NV34_GLYSO;A0A059CKM7_EUCGR;A0A0D2TB30_GOSRA;A0A103XDK2_CYNCS;W1PT08_AMBTC;V4U275_9ROSI;A0A103Y2L4_CYNCS;A0A103YNH4_CYNCS;A0A072U948_MEDTR;K3Z3B5_SETIT;M5VVD9_PRUPE;K7MKZ6_SOYBN;K7MKZ5_SOYBN;A0A061DVE2_THECC;A0A0K9PN59_ZOSMR;M0SUC7_MUSAM;M5Y6E5_PRUPE;M1CWA4_SOLTU;R0GLB8_9BRAS;A0A0S3RH25_PHAAN;W9RXY6_9ROSA;A0A0D9WSL3_9ORYZ;V7B1V7_PHAVU;A0A078D8H3_BRANA;A0A151SFU3_CAJCA;V4L9J6_EUTSA;A0A0D3B4Y6_BRAOL;A0A078CS12_BRANA;I1GVI1_BRADI;K7LAT8_SOYBN;R0FU98_9BRAS;A0A0B2S4V3_GLYSO;A0A0B2PHZ7_GLYSO;A0A0D3C7L4_BRAOL;W9S3J9_9ROSA;A0A103XNW8_CYNCS;D7LHR9_ARALL;V4NYT8_EUTSA;A0A078I0L8_BRANA;M4DZJ8_BRARP;A0A0D3C489_BRAOL;O64768_ARATH;A0A078JG21_BRANA;Q1RSI5_MEDTR;B9RHZ3_RICCO;U5D0X4_AMBTC;A0A022RUS0_ERYGU;A0A078ISN9_BRANA;K7LWW4_SOYBN;G7JD19_MEDTR
Niben101Scf01402_58520-61467	-3.11789	1.93e-05	-2.72587	2.38e-05	-2.0787	0.000113711	CAO	Signal recognition particle 43 kDa protein, chloroplastic	ATGGATGCTCTGTTCGTCAATTCCTCTCTCTCCCGCCTCAAACTCAAATTCTCCCCTCAATTCCCGCCGACCTTCTCTCATCAACGTTTTATCCGTCTAAAGAAACTCGGCAACAAGAACAATTTATCAGTATGTGCTACGCTTCAGAACCAGCAGCAACAAGCAGTCGCAGCAGCAGAAGAGGAAGAGCCGCTACTGTTTGAAGATTACGATGAGGATGAAACGTACGGAGAAGTTAACAAAATCATCGGCAGCCGAGCAATTGAAGGTGGCAAAGGAATGGAGTACTTAATAGAGTGGAAAGACGAACATGCCCCAACGTGGGTTCCCTCTGATTACATTGCTAAAGATGTTGTGGCCGAGTACGAAACTCCTTGGTGGAATGCGGCCAAAAAGGCCGACGAATCCGCTCTTAAGATTCTTCTAGAAGCTGACGACGAGAGAGATGTGGACGCAGTTGATGAGGATGGACGTACGGCTATGCTCTTTGTCTCCGGTCTGGGGTCCGAGCCGTGTGTCAAGCTGCTAGCTGAAGCCGGCGCTGACGTGGATTATCGCGATAGGAATGGCGGCTTGACGGCTCTGCACATGGCAGCTGGCTATGTTAAGCCGGGTGTCGCCAAGCTGTTAATTGATCTCGGGGCAGACCCCGAGGTCGAGGATTATAGAGGACAAACGCCTCTGAGCTTGGCGAGGATGATTTTGAATCAAACACCTAAAGGAAATCCAATGCAATTTGCTAGGAGATTGGGGTTAGAGAATGTGGTTAGAATTTTGGAGGATGCGATTTTTGAGTACGCGACAGTGGAGGAGATACTGGAGAAGAGAGGGAAAGGCGAAAATGTGGAATATTTAGTGAAGTGGAAGGATGGGGAGGATAACGAATGGGTCAAAGCATGGCTGATATCTGAGGATTTGGTGAGAGATTTTGAGGCTGGTTTGGAATATGCAGTAGCAGAGTGTATTCTGGAGAAGAGAGAAGCTGAGGATGGGAAGGGAGAATACTTGGTTAAATGGACTGATATTGAGGAAGCTACGTGGGAACCCAAAGAAAATGTTGACCCCCTTCTTATAGAAGATTTTGAAAAGGGTCAACAGAATGTAGTAAGT	MDALFVNSSLSRLKLKFSPQFPPTFSHQRFIRLKKLGNKNNLSVCATLQNQQQQAVAAAEEEEPLLFEDYDEDETYGEVNKIIGSRAIEGGKGMEYLIEWKDEHAPTWVPSDYIAKDVVAEYETPWWNAAKKADESALKILLEADDERDVDAVDEDGRTAMLFVSGLGSEPCVKLLAEAGADVDYRDRNGGLTALHMAAGYVKPGVAKLLIDLGADPEVEDYRGQTPLSLARMILNQTPKGNPMQFARRLGLENVVRILEDAIFEYATVEEILEKRGKGENVEYLVKWKDGEDNEWVKAWLISEDLVRDFEAGLEYAVAECILEKREAEDGKGEYLVKWTDIEEATWEPKENVDPLLIEDFEKGQQNVVS	GO:0009416;GO:0045038;GO:0009644	GO:0042802;GO:0046872	GO:0009535;GO:0009570;GO:0009941;GO:0009507;GO:0080085;GO:0005786	M0ZLC9_SOLTU;K4BBP7_SOLLC;B9HR05_POPTR;A0A103XGS2_CYNCS;W9RKE3_9ROSA;A0A068URN8_COFCA;A0A061DXV1_THECC;I1LIP2_SOYBN;F6I0T6_VITVI;A0A0D2SND8_GOSRA;V4SA78_9ROSI;B9RF69_RICCO;A0A059AQB0_EUCGR;A0A151TLZ8_CAJCA;A0A072ULN5_MEDTR;M5VMP6_PRUPE;V7ADE1_PHAVU;A0A0A0K634_CUCSA;S8C2S1_9LAMI;A0A022QSH5_ERYGU;V4LU51_EUTSA;A0A087H4M8_ARAAL;A0A0K9R768_SPIOL;A0A0D3DJU0_BRAOL;R0GDV2_9BRAS;B9H1N6_POPTR;SR43C_ARATH;A0A0J8CTB2_BETVU;W1NL70_AMBTC;SR43C_ORYSJ;A0A0K9PPU5_ZOSMR;A0A096PUI0_MAIZE;D8RDK6_SELML;A9SYD6_PHYPA;A0A0D9VP61_9ORYZ;K4AKQ4_SETIT;I1HA39_BRADI;C5WZV5_SORBI;A0A087SKP8_AUXPR;A0A0L9U7Y4_PHAAN;M0W468_HORVD;A0A0B2RJ45_GLYSO;K7N4E3_SOYBN;A0A0D3FDF0_9ORYZ;A0A0L9VSJ0_PHAAN;W5E8F3_WHEAT;A0A0B2RDT1_GLYSO
Niben101Scf06976_624542-628760	-3.1311	2.23e-05	-3.09859	1.64e-05	-2.1985	0.000131855	PNSB1	Photosynthetic NDH subunit of subcomplex B 1, chloroplastic	ATGGCTACAACTAGTCTACTACCTAAGTCCATTTCTCATTTTCTTAATAGCCCACCTTCATTTCCTATAACCCATGTCACAAATGTACATTTCTTGATTAATAATCCATTGGATAACACATTTTGTGCCAGAAATTCAGGGAGTTTTCGGTCGAATGCTAAGAAGAAAAATCCATGGCTTGACCCTTTTGACTATGGTGATGATCCTGAAATGGAGTATGGTTCACTTTTTTCTGATGGTAAACAAGATGAGGATCCAAGACCACCTGATAATCCCGATAATCCATACGGATTCCTTAAATTCCCAATGGGATACTCTGTCGAAATTGCTTCTTTGGGTTTGAAAATTAGAGGTGATGTTAGGAGATGTTGTTGTGTAATTGATGGAGGAGTTTATGAGAATTTGCTGTTTTTTCCAACAATTCAGATGATTAAGGATAGGTACCCTGGTGTTCAAGTGGATATTCTTGCGACACCAAGGGGAAAGCAGACTTTTGAACTGAACAAAAATGTGAGGTGGGCTAATGCCTATGACTTGGATGATGATTTTCCTGAACCAGCAGAGTACACAGATATGGTTGGAATTCTTAAGAGTAGGTACTATGATATGGTCTTGTCAACCAAACTGGCAGGGATTGGACATGCAGTTTTCTTGTTTCTGTCAACCGCCCGTGACAGAGTTAGCTACATTTACCCAAATGTGAATTCTGCAGGAGCTGGATTGTTTCTATCAGAAACTTTTACTCCAGAAAGCATGAATCTTTCCGAGGGTGGATACCACATGTACCGTCAGATGGTTGATTGGTTGGGCAGACCAGCTCGTAAAGTACCACGACAACCTTTACCCCCACTTAAAGTTTCAATCTCAAGAAAGATTAGGGAGGTTGTAGAGGCAAAATATAAGAATGCTGGTGCACAGAGAGGAAAATATATTGTAATTCATGGGATAAAATCAGATTCCAAAGCTTCTATGCAGTCGAGGGGCGATACCGATAGCTTGCTTCCAATTGAGATTTGGGCAGAGATAGCAGAAGAGATTAGGGGAATCAAGCCAGTTTTTGTCATTCCGCATGAGAAAGAAAGAGAAAATGTGGAAGATGCAGTTGGTTTAGATGCTAGTATAGTGTTCATAACCACCCCTGGACAGCTTGCTGCTCTTATTGATGACTCTGCTGGAGTGATATGTACAAATACAGCTGCCATACAACTTGCTCATGCACGCGGAAAGCCAAGTGTTGGGCTATTCTGTTCTGAGGATAAGGCCAGAACTTTTGTTCCCAATGCAGAAGAAAAGAAATGTGCAACCATTTCATCAAAGACAGGAAAATTGGTAGATATCGATGTTGAAGCTGTGAAAAGCGCAGTCCAAATTTTCACCGTGCCCGTAGCAATCTTC	MATTSLLPKSISHFLNSPPSFPITHVTNVHFLINNPLDNTFCARNSGSFRSNAKKKNPWLDPFDYGDDPEMEYGSLFSDGKQDEDPRPPDNPDNPYGFLKFPMGYSVEIASLGLKIRGDVRRCCCVIDGGVYENLLFFPTIQMIKDRYPGVQVDILATPRGKQTFELNKNVRWANAYDLDDDFPEPAEYTDMVGILKSRYYDMVLSTKLAGIGHAVFLFLSTARDRVSYIYPNVNSAGAGLFLSETFTPESMNLSEGGYHMYRQMVDWLGRPARKVPRQPLPPLKVSISRKIREVVEAKYKNAGAQRGKYIVIHGIKSDSKASMQSRGDTDSLLPIEIWAEIAEEIRGIKPVFVIPHEKERENVEDAVGLDASIVFITTPGQLAALIDDSAGVICTNTAAIQLAHARGKPSVGLFCSEDKARTFVPNAEEKKCATISSKTGKLVDIDVEAVKSAVQIFTVPVAIF	GO:0010207;GO:0009773;GO:0016117;GO:0008152;GO:0006810	GO:0016757	GO:0010598;GO:0009507;GO:0009535;GO:0009534	M1BR77_SOLTU;M5X4U4_PRUPE;G0Z811_9ROSA;G7JEF5_MEDTR;A0A067LBU9_JATCU;I1KGT1_SOYBN;B9RGL1_RICCO;A0A061GA83_THECC;U5GNE8_POPTR;D7T3T8_VITVI;M0RYL8_MUSAM;A0A0F7GZV5_PELHO;U5D8A3_AMBTC;PNSB1_ARATH;M4EBC8_BRARP;A0A0F7GZT7_ACOAM;J3MRR8_ORYBR;I1I2I7_BRADI;A0A0E0QGN7_ORYRU;K3YHF4_SETIT;B8B8Z9_ORYSI;W5ES10_WHEAT;A0A0D9X673_9ORYZ;B9G011_ORYSJ;A9SL24_PHYPA;I7JD49_MARPO;M8AKI8_AEGTA;K7U2Y1_MAIZE;M7ZBQ7_TRIUA
Niben101Scf08531_379622-388001	-3.14396	3.91e-05	-2.94965	3.07e-05	-2.02953	0.000211701	TCM_036510	ATP-dependent protease La domain-containing protein isoform 1	ATGAATGTCAGCTTATCTTTTCCTCATCCATCAACCTTTAATCCCTCACTCTGCACAAGTAAAATACAATTGGTGCAATCCAACTCCACAACCATTTTAGTTAGCTTCTCCTCATTTCCATTTCATCCTGTTCACAGGATTCCTCATTCAGATAAGAAACGAAGTCGTTTTATCACTTGTGCTTCCTCCTTACAGCTGCCGCTTCTTCCCTTCCCTATTGACCAGGTATTAGTCCCTTCAGAGACAAAGACACTACACTTGTATGAAGCAAGATACCTGGCGCTGTTAGAGGAGTCTCTTTTTAAGAAGAAGAGATTCTTTGTGCACTTTGTTCTAGATCCTATAGCCATCAATGATACATCAGGAGAAGCATCTTTTGCTGCTAGATACGGTTGCTTGGTTGCAATAGAGAAGGTTGAGAAATTGGATATTGGTGCATTAGTCTCTATTAGGGGTATAGGCCGTGCCAAAATTCTGAAATTTGAACAGGCAGAACCATACTTGACAGGTGCAGTCATACCATTGCTGGACAACACTCCACACAGTGATACAGAACTAAGTTCCAAAGTTTTGGAGATAAAAGAAGCTCTCCGTAATTTGAATAGCTTGGAAATAAAGCTGAAGGCTCCTCAAGAAGCTTTGTTGCAAACTTTAACTGCAAACACTTTGAAATGGTCTGAGAAGACACCTGTTCTGGATTGCGACAACAGCTTCATTCCACCTTTTGCTGAGCTTGTATCCTTTGCAGCACTTCAACCTGTTTCTGGATCCTCCGAGTCAGAGTTGCAGAAGCTGCAAAAAAAGAAGCTGAGAGCTATGGACATCAGGGATACCCTAGAGAGACTTGAAGATTCCATAGGATATGTGCAAGAAAATATTTCCTTGGTAGCAGCCAAGCTCGCAATTCAATCTTTAGATTCCCGGTCA	MNVSLSFPHPSTFNPSLCTSKIQLVQSNSTTILVSFSSFPFHPVHRIPHSDKKRSRFITCASSLQLPLLPFPIDQVLVPSETKTLHLYEARYLALLEESLFKKKRFFVHFVLDPIAINDTSGEASFAARYGCLVAIEKVEKLDIGALVSIRGIGRAKILKFEQAEPYLTGAVIPLLDNTPHSDTELSSKVLEIKEALRNLNSLEIKLKAPQEALLQTLTANTLKWSEKTPVLDCDNSFIPPFAELVSFAALQPVSGSSESELQKLQKKKLRAMDIRDTLERLEDSIGYVQENISLVAAKLAIQSLDSRS	GO:0000209;GO:0006515;GO:0030163;GO:0051131;GO:0032436;GO:0007005	GO:0004176;GO:0070361;GO:0004252;GO:0061630;GO:0003697;GO:0005524;GO:0031624	GO:0005759;GO:0009507	K4D7C6_SOLLC;A0A022Q452_ERYGU;U5FSL3_POPTR;A0A059BTH7_EUCGR;A0A068VJF0_COFCA;V4SJK2_9ROSI;Q682J5_ARATH;A0A061FJ45_THECC;M5XS86_PRUPE;R0GI03_9BRAS;A0A087HRY4_ARAAL;A0A0A0KW98_CUCSA;V4L954_EUTSA;A0A0D3CRN2_BRAOL;F6I415_VITVI;B9S715_RICCO;M0T9R4_MUSAM;I1IMI7_BRADI;A0A0D9VGE5_9ORYZ;J3N6W0_ORYBR;I1QYN9_ORYGL;W5EC21_WHEAT;C5Y1Q5_SORBI;B8AVB1_ORYSI;A0A061FL01_THECC;W9R8I4_9ROSA;B9FQE7_ORYSJ;M0Y1V0_HORVD;M8BYK9_AEGTA;A0A0Q3L8N5_BRADI;A9P209_PICSI;A0A0E0BGS6_9ORYZ;M1CJF0_SOLTU;M7Z4U3_TRIUA;A9RNW5_PHYPA;A0A0E0F3S3_9ORYZ;K3ZK29_SETIT;C7J9B2_ORYSJ;W5DV24_WHEAT
Niben101Scf06249_291838-295165	-3.16413	6.25e-05	-3.18614	5.54e-05	-2.09924	0.000984398	CHLP	Geranylgeranyl diphosphate reductase, chloroplastic	ATGGCTTCCATTGCTCTCAAAACTTTCACCGGCCTCCGTCAATCCTCGCCGGAAAGCAATTCCATTACTCTTTCTAAATCCCTCCCCTTAACCCAAACCCACCGTAGGCTCCGTATCAATGCTTCCAAATCCAGCCCAAGAGTCAACGGACGCAACCTTCGTGTTGCAGTGGTGGGCGGTGGTCCAGCTGGTGGCGCCGCCGCTGAAACACTCGCCAAGGGCGGTATTGAAACCTTCTTAATCGAACGCAAAATGGACAACTGCAAACCTTGCGGTGGGGCCATCCCACTTTGCATGGTGGGCGAATTTGACCTCCCTTTGGATATCATTGACCGGAAAGTTACAAAGATGAAGATGATCTCCCCCTCCAACGTTGCTGTCGATATTGGACAGACCTTAAAGCCTCACGAGTACATCGGTATGGTGCGCCGCGAAGTACTCGATGCTTACCTTCGTGACCGTGCTGCTGAAGCCGGAGCCTCTGTTCTCAACGGCTTGTTCCTCAAAATGGACATGCCCAAAGTCCCAAACGCACCTTACGTCCTTCACTACACAGCTTACGACTCCAAAACTAACGGCGCAGGAGAGAAGCGCACCCTGGAAGTTGACGCCGTTATCGGCGCTGACGGAGCAAATTCCCGTGTCGCAAAATCCATCAACGCCGGTGACTACGAGTACGCTATTGCTTTCCAAGAAAGGATTAGAATTTCAGATGATAAGATGAAGTATTACGAAAATTTAGCTGAAATGTACGTCGGAGATGACGTGTCCCCTGATTTTTACGGGTGGGTTTTCCCCAAATGTGACCACGTTGCCGTTGGCACTGGCACAGTCACCCACAAAGCTGACATTAAGAAATTCCAGCTAGCTACAAGACTGAGAGCCGATTCCAAAATCACCGGTGGAAAAATTATCCGGGTCGAGGCCCATCCGATTCCAGAACACCCAAGACCCAGAAGATTACAAGACAGAGTTGCATTGGTTGGTGATGCAGCAGGGTACGTGACAAAATGTTCAGGCGAAGGGATTTACTTCGCGGCAAAGAGTGGACGTATGTGTGCTGAAGCAATTGTTGAGGGTTCAGAAATGGGAAAGAGAATGGTGGACGAGAGTGATTTGAGGAAGTATTTGGAGAAATGGGACAAGACTTATTGGCCAACGTACAAGGTGCTTGATATATTGCAGAAAGTATTTTACAGGTCGAATCCAGCGAGGGAGGCATTTGTTGAAATGTGCGCAGATGAGTATGTGCAGAAGATGACATTTGACAGCTATTTGTACAAGAAAGTGGCACCAGGGAACCCCATTGAAGACTTGAAGCTTGCTGTGAATACCATTGGAAGTTTGGTTAGGGCTAATGCACTAAGAAGGGAAATGGACAAGCTCAGCGTA	MASIALKTFTGLRQSSPESNSITLSKSLPLTQTHRRLRINASKSSPRVNGRNLRVAVVGGGPAGGAAAETLAKGGIETFLIERKMDNCKPCGGAIPLCMVGEFDLPLDIIDRKVTKMKMISPSNVAVDIGQTLKPHEYIGMVRREVLDAYLRDRAAEAGASVLNGLFLKMDMPKVPNAPYVLHYTAYDSKTNGAGEKRTLEVDAVIGADGANSRVAKSINAGDYEYAIAFQERIRISDDKMKYYENLAEMYVGDDVSPDFYGWVFPKCDHVAVGTGTVTHKADIKKFQLATRLRADSKITGGKIIRVEAHPIPEHPRPRRLQDRVALVGDAAGYVTKCSGEGIYFAAKSGRMCAEAIVEGSEMGKRMVDESDLRKYLEKWDKTYWPTYKVLDILQKVFYRSNPAREAFVEMCADEYVQKMTFDSYLYKKVAPGNPIEDLKLAVNTIGSLVRANALRREMDKLSV	GO:0015995;GO:0033385;GO:0015979;GO:0008033;GO:0010189;GO:0033521	GO:0050660;GO:0016628;GO:0030060;GO:0016491;GO:0071949;GO:0045550	GO:0031969;GO:0009535;GO:0009507;GO:0009941;GO:0009534	CHLP_TOBAC;E2D5V0_SESIN;A0A068UVM0_COFCA;F6GT73_VITVI;W9RAB8_9ROSA;Q9XE94_SOYBN;T1RR19_CUCME;Q1ZYL0_OLEEU;A0A0B4SXG1_CAMSI;M5WAG7_PRUPE;V7CAY6_PHAVU;A0A103XXP6_CYNCS;B9I2Y8_POPTR;V4TVB4_9ROSI;B7X936_HEVBR;Q4U3Z4_LOTJA;A0A061FWF6_THECC;A0A0J8CFM2_BETVU;Q6XJV3_PRUPE;CHLP_ARATH;C8CLK4_POSOC;A5B6E9_VITVI;O81335_MESCR;W1NG76_AMBTC;B8LQ19_PICSI;A0A0K9PPR2_ZOSMR;A0A0C9QV38_9SPER;A9RPK3_PHYPA;A9U1T8_PHYPA;D8RX83_SELML;A0A0D9VKZ1_9ORYZ;CHLP_ORYSJ;M0TT66_MUSAM;I1IFB8_BRADI;K8ENF1_9CHLO;A8HNE8_CHLRE;D8UHM8_VOLCA;B6DX94_MANSQ;I0YIF2_9CHLO;A0A087SIH0_AUXPR;A4RT21_OSTLU;E1Z4F7_CHLVA;A0A061R9U0_9CHLO;A0A0K9PH28_ZOSMR;V7BAT1_PHAVU;R7QBW9_CHOCR;A0A0X8X084_9CYAN;A0A0C1YAL6_9CYAN;A0A118K3M3_CYNCS;G7K2X2_MEDTR;M5WHT6_PRUPE;K4AYM1_SOLLC;A0A0P4UI47_9CYAN;B8HQP3_CYAP4;B1XKH9_SYNP2;A0A067L372_JATCU;K9PX88_9CYAN;M2X647_GALSU;K9UPL2_9CHRO;K7KB36_SOYBN;A0A022RDX6_ERYGU;F6H9Z1_VITVI;A0A0K9R406_SPIOL;A0A0A0KWS5_CUCSA;V5V7B0_9CHRO;A0A0B2QBA6_GLYSO;W9QUY5_9ROSA;A0A061GZJ6_THECC;F5UG63_9CYAN;L8LW36_9CYAN;K9WL91_9CYAN;K9V572_9CYAN;K9YE47_HALP7;A0A068UZ88_COFCA;K9VWZ2_9CYAN;Q7XYK1_BIGNA;Q31RA2_SYNE7;CHLP_SYNY3;Q5ENS7_HETTR;B9S6M0_RICCO;B4WNE3_9SYNE;A0A059DA45_EUCGR;K9SGD0_9CYAN;K9RSL5_SYNP3;L8N5L0_9CYAN;A0A0D2SW59_GOSRA;K9SQ20_9SYNE;A0A0M2PUE6_PROHO;U7QHE5_9CYAN;Q114J4_TRIEI;A0A073CHU7_PLAAG;B0BYP5_ACAM1;V4U740_9ROSI;K9TBH8_9CYAN;A0A0J8EPW5_BETVU;A0A0P7ZZF1_9CYAN;B6DXA2_PYRYE;A0ZFY8_NODSP;L8LQP0_9CHRO;F4XTT3_9CYAN;K7W4Y1_9NOST;U5DNZ0_9CHRO;A0A086CGT2_9CHRO;I4FIE0_MICAE;W7THD6_9STRA;M1WQT0_9NOST;J3LH12_ORYBR;L1K354_GUITH;M1URM8_CYAM1;B8CDB3_THAPS;Q2JKR3_SYNJB;U5GK20_POPTR;A0A0G4EQK7_9ALVE;B1X442_PAUCH;A0A0J6EBW8_9SYNE;D7FRX5_ECTSI;A0A0R2U431_9CYAN;B5IKB0_9CHRO;K9P3Y2_CYAGP;A5GTG1_SYNR3;F0YII2_AURAN;R1C779_EMIHU;Q7V1U5_PROMP;B7FP19_PHATC;S8BRD0_9LAMI;Q7U789_SYNPX;A3YZZ1_9SYNE;Q0IAN2_SYNS3;A0A164A979_9SYNE;A2CAA7_PROM3;A0A0A2BR71_9PROC;A0A0G4FV03_9ALVE;Q7VCA9_PROMA;Q5ENS6_ISOGA;U5QPS7_9CYAN;M0TC15_MUSAM;A0A0A2C3Y3_PROMR;A0A0G2J528_9SYNE;K7WJY3_SOLTU;A0A077RRZ1_WHEAT;C5XGI2_SORBI;Q5NB98_ORYSJ;O65188_ZANAE;A0A0V0I6Z4_SOLCH;K0RIX0_THAOC;A0A0D9UZC7_9ORYZ;A0A059CZ30_EUCGR;U5FMI8_POPTR;C3W5J0_ELAOL;Q8GZB1_9LILI;A0A0D2LYJ5_9CHLO;A2WN64_ORYSI;A0A097PTK1_9POAL;Q5K405_SILLA;B4S957_PROA2;A0A081SJD1_9CHLB;A9WEY4_CHLAA;Q0YQL4_9CHLB;G2LGG3_CHLTF;A0A0P9FLK8_9CHLR;A5UYC3_ROSS1;B3EJK1_CHLPB;Q3ANT0_CHLCH;B3EDQ0_CHLL2;Q8KAB0_CHLTE;B3QZ41_CHLT3;S8BYC7_9LAMI;M1A952_SOLTU;M1WW37_9NOST;A0A0P7X582_9RHOB;Q7XY50_GRIJA;D4N2Z1_9DIPS;B7SGF1_9SOLN;S8DEF5_9LAMI;A3V1R8_9RHOB
Niben101Scf00372_361468-364085	-3.1648	0.000159169	-3.8895	3.97e-05	-2.11074	0.00179005	petM	Cytochrome b6-f complex subunit 7	ATGCCTCATCCATTTTTCCTTCCCCCCCTTATCCATTGCTCTCATATTCACCTCACAAAAAACAATATCCAATGTTCACCCTTTTATTATCTCTCTACTTTGGCAAACTTAGAGCACTCCATAAGCCATCACAACCAGGTTGGGGGTCAGAAAACAATGGCAACAATGACAACATTCTCTGCAGCAACAGTAAGTTCACCAGCCGTTCTAGGTACAAGGATGTCTTCCCAGAAAAGAACCAAAGTGAACTACATTAATGGATTGAACTCATTTGGAGGACTAAAGGCAAATAACGATGTTGCCTCATTAGGCCTCCCTATGTGCACTGAGCAGTCTTTTGCAAAGATTGTTAGCTCATGGAAGACCCCAATACAAGCTAAAGGTGGAGCTTTGTCTTCAACCTGCAGTGTTGCTGGTGAGATTTTCAGGATTGCTTCCATTATTCCTGGCTTGGTTCTCGTTGGAGTTGCTGTTGGTTTTGTGCTCCTCCGAATTGAAGCTACTGTAGAGGAAGCTGAT	MPHPFFLPPLIHCSHIHLTKNNIQCSPFYYLSTLANLEHSISHHNQVGGQKTMATMTTFSAATVSSPAVLGTRMSSQKRTKVNYINGLNSFGGLKANNDVASLGLPMCTEQSFAKIVSSWKTPIQAKGGALSSTCSVAGEIFRIASIIPGLVLVGVAVGFVLLRIEATVEEAD	GO:0015979;GO:0055114		GO:0009512;GO:0016021;GO:0009535	M1CFK6_SOLTU;K4B3B8_SOLLC;M1A6R8_SOLTU;F6HQF8_VITVI;A0A068TP31_COFCA;A5AN62_VITVI;A0A061DXT9_THECC;U5G6E5_POPTR;A0A059BCS4_EUCGR;A0A022RBM6_ERYGU;V4UAS6_9ROSI;A0A0J8CZJ8_BETVU;W9R158_9ROSA;A0A0D2NR38_GOSRA;A0A0A0K4W4_CUCSA;A9PFI7_POPTR;A0A103YKJ7_CYNCS;C6T146_SOYBN;A0A0D2RLR3_GOSRA;E0CPD5_VITVI;V7C8D4_PHAVU;C6SZQ6_SOYBN;M0S8Q8_MUSAM;I1ND22_SOYBN;A0A061FJG1_THECC;M5W725_PRUPE;A0A0D3DVB8_BRAOL;B7FM90_MEDTR;B9R7K1_RICCO;O48717_ARATH;U5D633_AMBTC;Q9M5M4_EUPES;I3T2X1_LOTJA;D7LDJ9_ARALL;A0A067L2T5_JATCU;V7AWR2_PHAVU;V4N2S6_EUTSA;A0A061DYR7_THECC;A0A0L9UUC3_PHAAN;B9MVI6_POPTR;A0A151SNN3_CAJCA;A0A0D9ZDL7_9ORYZ;A0A059ANE2_EUCGR;A0A0D2V437_GOSRA;A0A0K9P7M7_ZOSMR;J3LT57_ORYBR;A0A0D9VZF0_9ORYZ;C5WZA0_SORBI;A0A0A9NRZ4_ARUDO;S8CHT2_9LAMI;A0A059PZ95_9POAL;K7KDP5_SOYBN;K4B383_SOLLC;PETM_SPIOL;A0A0R0KFU6_SOYBN
