## Supplemental Table 2 for "Distinct and overlapping functions of *Miscanthus sinensis* MYB transcription factors SCM1 and MYB103 in lignin biosynthesis" (part 2 of 3)

### Sheet: Intersection of DEGs (continued)
	SND1		SCM1		MYB103
Niben101Scf04316_457259-462157	-3.17543	0.00329945	4.06463	2.13e-06	-2.45069	0.00642222	GA2OX1	Gibberellin 2-beta-dioxygenase 1	ATGGCCAACAACTGCAAACCAATCTCATTCTTCAATGGTGTTCCATTGATAGACCTCTCAAAACCTGACTCAAAGAACCTCATTGTTAAGGCCTGTGAAGAATTTGGATTCTTTAAAGTCATCAACCATAGCGTCCCAACGGAATTCATAACTAAACTTGAATCTGAAGCCATCAAATTCTTTTCCTCTCCACTTTCTGAGAAACAAAAAGCTGGACCTCCCGACCCTTATGGCTATGGCAATAAACAGATTGGACGTACTGGCGATGTTGGTTGGGTCGAACACATTTTAGTATCAACAAACTCTGAATTCAATTACCACAAATTTGCGTCTATATTAGGTGTAAATCCAGAAAACATTCGGGATGCAGTAAACGATTACGTGTCAGCAGTGAAGAAAATGGCGTGTGAGATTCTTGAAATGTTAGCAGAGGGATTAAATATTCATCCCAGGAATGTTTTCAGTAAGCTTCTAATGGACGAAAAGAGTGACTCTGTTTTCAGGCTGAATCACTATCCCCCTTGTCCTGAGATTCAACAATTCAGTGACAATAATTTGATAGGATTTGGAGAGCATACTGACCCACAAATCATATCAGTATTGAGATCCAACAACACTTCGGGGCTTCAAATATTACTCAAAAATGGCAACTGGTTTTCTGTCCCACCTGATGAAAATTCTTTCTTCGTCAATGTTGGTGACTCATTGCAGGTTATGACAAACGGGAAGTTTAAGAGCGTAAAGCATAGAGTATTGGCGAACAGTGTAAAATCAAGGCTATCAATGATATATTTTGGCGGGCCGCCATTGAGTGAAAAGATAGCACCTTTGGCATCATTAATGGAAGGAGAAGACAGCTTATATAAAGAATTTACGTGGTTTGAGTACAAAAAATCTGCACACAAAACTAGATTGGCTGATAATAGGTTGATCCTGTTTGAAAAAATTGCAGCCAAA	MANNCKPISFFNGVPLIDLSKPDSKNLIVKACEEFGFFKVINHSVPTEFITKLESEAIKFFSSPLSEKQKAGPPDPYGYGNKQIGRTGDVGWVEHILVSTNSEFNYHKFASILGVNPENIRDAVNDYVSAVKKMACEILEMLAEGLNIHPRNVFSKLLMDEKSDSVFRLNHYPPCPEIQQFSDNNLIGFGEHTDPQIISVLRSNNTSGLQILLKNGNWFSVPPDENSFFVNVGDSLQVMTNGKFKSVKHRVLANSVKSRLSMIYFGGPPLSEKIAPLASLMEGEDSLYKEFTWFEYKKSAHKTRLADNRLILFEKIAAK	GO:0009639;GO:0009686;GO:0009685;GO:0009416;GO:0045487;GO:0010114	GO:0045431;GO:0016491;GO:0052634;GO:0016707;GO:0046872;GO:0005506;GO:0045543;GO:0051213		Q75V69_TOBAC;Q75V70_TOBAC;I0B5A7_PETHY;R4NFF4_TOBAC;A0FK57_SOLLC;I0B5A6_PETHY;A4GVL9_SOLLC;D0VAW9_PETHY;A4GVL8_SOLLC;Q53B81_NEROL;M1CN65_SOLTU;A0A068UD25_COFCA;A0A068FFG2_DIOKA;A4URE8_TOBAC;M1BWZ5_SOLTU;A0A024B6F0_9ERIC;A0A024B654_9ERIC;B9GGW7_POPTR;B9I1C4_POPTR;A0A068FIJ7_DIOKA;D5LHU3_IPONI;A0A077D1W2_PANQU;M5X134_PRUPE;A0A059BW51_EUCGR;D2K8Q0_IPONI;Q8GUE8_CUCMA;A0A022RYI1_ERYGU;D7TRA1_VITVI;D7TRA0_VITVI;O04162_9ROSI;A0A0T7AQ85_PYRPY;A0A061FAI9_THECC;Q9FXV7_LACSA;A0A0U2SPZ1_SALMI;A0A0U2UAS7_SALMI;A0A0D2W739_GOSRA;V4TZZ1_9ROSI;W9SMT1_9ROSA;I1M2Q0_SOYBN;A0A0D2Q0F5_GOSRA;A0A0B2RDB6_GLYSO;A0A0E3Z3J8_ROSCH;A0A061GCY4_THECC;V7BW98_PHAVU;A0A103Y412_CYNCS;Q0ZBL7_9CARY;A0A024B702_9ERIC;Q53C60_NEROL;A0A118JV58_CYNCS;W9SV91_9ROSA;D3UBS7_HELAN;Q4W8C3_PHAAN;B9H2B5_POPTR;A0A0D2VI05_GOSRA;C7F6Z4_JATCU;A0A0U2ZSW3_ARTAL;F2VTN6_9ROSA;V4UA96_9ROSI;G7IPV5_MEDTR;S8CT03_9LAMI;G2OX1_PEA;A0A0D2UJU6_GOSRA;I1M1F8_SOYBN;B9S116_RICCO;A0A151RWC3_CAJCA;A4URE9_TOBAC;I1MJ38_SOYBN;D7TK65_VITVI;A0A068VFW4_COFCA;I0J1I9_CUCMA;A0A072TPR3_MEDTR;S0BE08_CUCSA;G2OX_PHACN;B2ZZ96_CHRMO;A0A0D2UDN5_GOSRA;A0A151SA59_CAJCA;G7JE01_MEDTR;K7KPY5_SOYBN;I3SG99_LOTJA;A0A151RGI8_CAJCA;M1CN47_SOLTU;K0A0E3_ELAGV;A0A059CCH2_EUCGR;V7CL99_PHAVU;E7FLV3_9LAMI;K4B824_SOLLC;M1CN44_SOLTU;M0THD0_MUSAM;A0A022R0C9_ERYGU;M0RK85_MUSAM;A0A151R5K1_CAJCA;M1BN44_SOLTU;K4CJI6_SOLLC;M0SJF5_MUSAM;M0SP26_MUSAM;C0KYB5_ANACO;L0N605_RAPSA;A0A078DSR6_BRANA;Q8GSN6_SPIOL;Q1ET28_PHAAN;A0A078DHL1_BRANA;A0A0D2SUJ2_GOSRA;A0A0U2KTW8_SALMI;A0A087HRS5_ARAAL;A0A078EB06_BRANA;I0J1J0_CUCMA;A0A022QXJ3_ERYGU;A0A078ITS4_BRANA;G2OX2_ARATH;S0BE28_CUCSA;I1LAH7_SOYBN;V4KJ36_EUTSA;A0A087HJC5_ARAAL;Q6F6H4_DAUCA;W1P3D4_AMBTC;E7FLV4_9LAMI;A0A0J8B419_BETVU;M0TU30_MUSAM;R0IBA4_9BRAS;G2OX1_ARATH;A0A022R3F9_ERYGU;Q9FXV6_LACSA;I1HRQ7_BRADI;A0A078J6K9_BRANA;V4M710_EUTSA;M0TY05_MUSAM;A0A078D595_BRANA;H9C871_WHEAT;Q673G3_HORVD;C5XK83_SORBI;A0A078CRZ4_BRANA;A0A0U2SCX8_SALMI;C5Z0X5_SORBI;M0TAI5_MUSAM;A0A078FJ60_BRANA;A0A0K9NL07_ZOSMR;Q2I374_LOLTE;Q8S0S6_ORYSJ;G2OX3_ARATH;A0A0D3C454_BRAOL;A0A087H2K1_ARAAL;R0HSR7_9BRAS;K7V8R9_MAIZE;I1HHN1_BRADI;S8CF16_9LAMI;J3M8U9_ORYBR;A0A0R0GV36_SOYBN;A0A0D2VF87_GOSRA;A0A061GDS2_THECC;A0A0A9PSY3_ARUDO;K4CXT6_SOLLC;B9I9F6_POPTR;M4DZH4_BRARP;M5XB45_PRUPE;A0A0D9WIM5_9ORYZ;A5BYJ8_VITVI;B9GSW8_POPTR;A0A061DTE0_THECC;A0A140KPU7_WHEAT;B9RN97_RICCO;G2OX2_PEA;B3STR3_LOLPR;B4FBM6_MAIZE;D0PQ10_9ORYZ;A0A059DAD6_EUCGR;A0A067K914_JATCU;B9RZV7_RICCO;A0A061EQ73_THECC;A0A022S5Y5_ERYGU;G7ICU1_MEDTR;A0A0K9PLD1_ZOSMR;C5YVI4_SORBI;I1L7M7_SOYBN;A0A067JVQ2_JATCU;V4TW96_9ROSI;K3ZEU7_SETIT;S8DX41_9LAMI;A0A0D2N9Q7_GOSRA;A0A0U2UDZ5_SALMI;L0N8F5_WHEAT;A0A0D2T4W0_GOSRA;D0PQ05_ORYBR;D0PQ03_9ORYZ;J3M9P6_ORYBR;B9HIK3_POPTR;A0A140KPT3_WHEAT;W9QW71_9ROSA;V4S6M0_9ROSI;D7SYH4_VITVI;Q4W8C0_PHAAN;A0A059A9T1_EUCGR;D0PQ11_9POAL;A0A0D2RTM8_GOSRA;A0A140KPT6_WHEAT;A0A0D2PUG1_GOSRA;I3RZV0_LOTJA;Q53B82_NEROL;A0A0U2SA05_SALMI;I1HKX4_BRADI;A0A0E0KZP9_ORYPU;A0A0J8C8N3_BETVU;A0A0D9WDT9_9ORYZ;A0A151QU23_CAJCA;A0A0D9UY61_9ORYZ;Q8GSN5_SPIOL;B9HX60_POPTR;Q4W8C1_PHAAN;Q688Y4_ORYSJ;A0A0E0HGW5_ORYNI;M8B9C1_AEGTA;A0A068V893_COFCA;A0A0D9WJN9_9ORYZ;A0A078I1J5_BRANA;K4AXG6_SOLLC;I1MRU9_SOYBN;S0BDY8_CUCSA;A0A0D2NHK9_GOSRA;A0A096QMW1_MAIZE;I1NBF0_SOYBN;A4K8J4_CAPAN;D0PQ07_9ORYZ;A0A022QYR8_ERYGU;W9S8N5_9ROSA;Q6F6H3_DAUCA;M5XCR5_PRUPE;M0RS62_MUSAM;A0A072URT7_MEDTR;I1HD67_BRADI;A4GVL5_SOLLC;A2ZXZ3_ORYSJ;D7L6P9_ARALL;A0A103XPL9_CYNCS;A0A0Q3IWT4_BRADI;A0A059Q255_9POAL;Q4W8C2_PHAAN;A0A0B0N1J0_GOSAR;V4M785_EUTSA;Q9LWE4_ORYSJ;V7BN23_PHAVU;S8CRC5_9LAMI;G2OX4_ARATH;D0PQ08_9ORYZ;A0A0D3EU58_9ORYZ;A0A103XFD4_CYNCS;A0A0D3G4E7_9ORYZ;G2OX6_ARATH;A0A096Q9Y4_MAIZE;A0A022RT74_ERYGU;D7KB83_ARALL;I1HGH4_BRADI
Niben101Scf00503_1086730-1092804	-3.19218	7.79e-05	-4.15722	1.33e-05	-2.10859	0.00102506	CURT1A	Protein CURVATURE THYLAKOID 1A, chloroplastic	ATGGCAGCAGCAGCTTCTACTTCAATGGCAGCTACTGCCGTCTTTGCTTCTCGTTTCCCACTTTCCTCCACCACCAAAGCCGCCCCTGTTCGCTGCTCCGCTTTGCCTTACCTTCCACCCCGCCTTTCTGCTACCGCGTTCTCTACTTCCTTCCAGTTTGCTGAACCCAAGAAGGCTTCGCTACTCCAGGTCAAAGCCTCTTCATCAGAAGAATCCGGTGCTGTTGATACCAGTGAATTGTTGACAGATCTAAAAGAAAAGTGGGATGCTGTTGAAAATAAGTCTACAGTTATAGTATATGGAGGTGGGGCAATTGTTGCAGTTTGGCTGTCTTCAATTGTTGTTGGTGCTATCAACTCAGTTCCTTTGCTCCCAAAAATTATGGAGCTGGTGGGCCTTGGATATACTGGGTGGTTTGTCTACCGCTATCTTCTATTCAAGTCAAGTAGAAAAGAATTGGCAGAAGACATTGAGCAATTGAAGAAGAAGATTGCAGGAACTGAA	MAAAASTSMAATAVFASRFPLSSTTKAAPVRCSALPYLPPRLSATAFSTSFQFAEPKKASLLQVKASSSEESGAVDTSELLTDLKEKWDAVENKSTVIVYGGGAIVAVWLSSIVVGAINSVPLLPKIMELVGLGYTGWFVYRYLLFKSSRKELAEDIEQLKKKIAGTE	GO:0046854	GO:0004602	GO:0009579;GO:0016021;GO:0009534;GO:0010287;GO:0009507;GO:0009941;GO:0009535	M0ZGZ6_SOLTU;K4CYF5_SOLLC;I3SDS2_LOTJA;M5XDP6_PRUPE;A0A067K0D7_JATCU;A0A067H3E4_CITSI;B9RE13_RICCO;CUT1A_ARATH;A0A0J8D7L8_BETVU;A0A0K9QLR5_SPIOL;A0A068UMB4_COFCA;A0A0S3SYS0_PHAAN;A0A0D3B934_BRAOL;A0A061E0L7_THECC;A0A087GLE9_ARAAL;B9GQF8_POPTR;I3SZM1_MEDTR;F6I696_VITVI;V4TCX5_9ROSI;A0A059CIB2_EUCGR;A9PH76_POPTR;A0A103XHY8_CYNCS;A0A0A0L603_CUCSA;F6H6H6_VITVI;A0A0B2R029_GLYSO;A0A0D2PZH2_GOSRA;A0A0D2PCD3_GOSRA;A0A022QWC4_ERYGU;S8D528_9LAMI;A0A058ZYQ6_EUCGR;A0A0D2SHR1_GOSRA;K3YWF1_SETIT;I1KI05_SOYBN;A0A0B2Q3U8_GLYSO;W9REC8_9ROSA;A0A022RJ39_ERYGU;A0A103XV01_CYNCS;I1MKN9_SOYBN;W5GZN2_WHEAT;F2E3S9_HORVD;K3XZS2_SETIT;J3LGR9_ORYBR;C5Z843_SORBI;Q5Z6P4_ORYSJ;W1NEN5_AMBTC;M0RMM5_MUSAM;I1GZ62_BRADI;A0A0Q3K2X0_BRADI;F2D8N3_HORVD;M0TIQ9_MUSAM;A0A0C9RR54_9SPER;M0SG93_MUSAM;A9NP27_PICSI;U5CN19_AMBTC;A0A103YDJ3_CYNCS;A0A0K9PYX1_ZOSMR;B9F2J6_ORYSJ;K7UJ62_MAIZE;E1ZLX1_CHLVA;A0A0D2R589_GOSRA;A9S558_PHYPA;A0A0D2P6U3_GOSRA;M7Z647_TRIUA;A9TE40_PHYPA;A0A0D9X832_9ORYZ;A0A0D9VKM3_9ORYZ;A9NNZ7_PICSI;A0A0C9S6N4_9SPER;Q6ZKB9_ORYSJ;D8SKX5_SELML;A0A0D9YXU1_9ORYZ;A0A0D3A3Y8_BRAOL;A0A0A9L2J6_ARUDO;K3YK05_SETIT;A0A0E0GCU9_ORYNI;A0A0E0LV32_ORYPU;A0A087SLV8_AUXPR;A0A067HET4_CITSI;A0A067H2Z3_CITSI;A0A0D3A8T7_BRAOL;A0A061SMW2_9CHLO;A0A0D2KCF3_9CHLO;J3MD37_ORYBR;C5YL53_SORBI;M1A884_SOLTU;B6TQX5_MAIZE;A0A0E0QJC4_ORYRU;A0A0D9X833_9ORYZ;K4BEK5_SOLLC;B3H429_ARATH;I0YSP2_9CHLO;A8JG55_CHLRE;C1FGN7_MICCC;W5G6N8_WHEAT;A0A090MEX0_OSTTA;K8E9L7_9CHLO;C1MS96_MICPC;A9NN45_PICSI;W5HSG3_WHEAT;A4S1N1_OSTLU;D8U3E4_VOLCA;A0A0D6QRK5_ARACU;A0A059CIS3_EUCGR;A0A059CI51_EUCGR;V4SKY6_9ROSI;A0A0D2KMA7_9CHLO;A0A061DHJ6_THECC;A0A0D2S003_GOSRA;A0A067HEI8_CITSI;G7JXQ3_MEDTR;C6SXE0_SOYBN;D7SSS0_VITVI;I1JC94_SOYBN;I3SMM9_LOTJA;A0A059ALG4_EUCGR;A0A0L9UAH9_PHAAN;A0A103XE71_CYNCS;A0A087GKK1_ARAAL;V7CN86_PHAVU;A0A059ALP6_EUCGR;B9SXI0_RICCO;A0A096TGD6_MAIZE;A0A0A9NSI1_ARUDO;A0A0E0M266_ORYPU;M1BBZ8_SOLTU;M1BBZ5_SOLTU;Q6YXI0_ORYSJ;A0A0D3H7U9_9ORYZ;A0A0A9BRI8_ARUDO;I1IQV6_BRADI;W5HI59_WHEAT;A0A0E0L9C8_ORYPU;B9FS75_ORYSJ;B9H6P7_POPTR;A0A0E0DYX5_9ORYZ;J3MCF9_ORYBR;K9XZ51_STAC7;F2EEN8_HORVD;R7W3D3_AEGTA;W5I8I5_WHEAT
Niben101Scf05555_53698-57668	-3.20918	3.07e-05	-3.85894	7.82e-06	-2.04397	0.000696683	PSBO	Oxygen-evolving enhancer protein 1, chloroplastic	ATGGCTACCTCTCTACAAGCAGCTGCTACTCTTATGCAACCAACAAAGGTTGGTGTTGCCCCAGCTAGAAACAACCTGCAGTTGAGGTCTGCTCAAAGTGTGAGCAAAGCATTTGGTGTTGAACCAGCTGCAGCTAGGCTTACTTGCTCTTTGCAAACTGAACTCAAGGACTTGGCTCAAAAGTGCACTGATGCTGCCAAGGTTGCTGGTTTTGCTCTGGCCACTTCTGCCCTTGTCGTCTCAGGAGCAAATGCTGAAGGAGTTCCAAAACGTCTAACCTTCGACGAAATTCAAAGCAAGACATACATGGAAGTAAAGGGAACTGGAACTGCTAACCAGTGCCCAACCATAGAAGGGGGTGTTGCCAGCTTTGCCTTCAAGCCAGGCAAATACAATGCCAACAAATTCTGCTTAGAGCCCACATCATTCACGGTCAAGGCAGAGAGCGTGAACAAGAATGCGCCCCCAGATTTCCAGAAAACCAAGCTCATGACACGCTTAACCTACACCCTTGATGAGATTGAGGGACCATTCGAAGTGTCTTCTGATGGCACTGTTAAGTTTGAGGAGAAGGATGGAATTGATTATGCTGCTGTTACAGTTCAGCTTCCTGGTGGTGAGCGTGTGCCCTTCCTCTTCACTATCAAACAGCTAGTGGCAAGCGGCAAACCAGAAAGCTTTAGCGGTGAATTCCTTGTGCCATCATACAGAGGTTCATCCTTCCTTGACCCAAAGGGACGGGGTGGATCTACTGGCTATGACAACGCTGTTGCACTGCCTGCTGGAGGGAGAGGAGACGAGGAGGAGCTTGAGAAGGAGAACGTAAAGAATACTGCATCTTCTACAGGAAAAATCACCCTGAGTGTTACCCAGAGCAAGCCAGAGACCGGTGAGGTCATTGGAGTATTTGAGAGCATCCAGCCATCTGATACTGATCTCGGTGCAAAGGTCCCCAAGGATGTGAAAATCCAGGGTATCTGGTATGCCCAACTTGAA	MATSLQAAATLMQPTKVGVAPARNNLQLRSAQSVSKAFGVEPAAARLTCSLQTELKDLAQKCTDAAKVAGFALATSALVVSGANAEGVPKRLTFDEIQSKTYMEVKGTGTANQCPTIEGGVASFAFKPGKYNANKFCLEPTSFTVKAESVNKNAPPDFQKTKLMTRLTYTLDEIEGPFEVSSDGTVKFEEKDGIDYAAVTVQLPGGERVPFLFTIKQLVASGKPESFSGEFLVPSYRGSSFLDPKGRGGSTGYDNAVALPAGGRGDEEELEKENVKNTASSTGKITLSVTQSKPETGEVIGVFESIQPSDTDLGAKVPKDVKIQGIWYAQLE	GO:0010205;GO:0042549;GO:0009768;GO:0019684;GO:0035304;GO:0010207;GO:0009416;GO:0015979	GO:0010242;GO:0008266;GO:0005509;GO:0016168;GO:0031409	GO:0055035;GO:0030096;GO:0009654;GO:0009579;GO:0009534;GO:0031977;GO:0009535;GO:0048046;GO:0009543;GO:0016021;GO:0010287;GO:0019898	PSBO_SOLTU;Q9LRC4_BRUGY;M5VQZ6_PRUPE;A0A0D2SNP4_GOSRA;A0A068U1L2_COFCA;F6I229_VITVI;U5CWD8_AMBTC;F6H029_VITVI;G3F4I6_CAMSI;PSBO_PEA;G7K9H5_MEDTR;S8CBV6_9LAMI;A0A103XKU8_CYNCS;I3SU29_LOTJA;A0A0A0KI32_CUCSA;PSBO_FRIAG;D7MMF6_ARALL;Q6DV58_BRAOL;PSBO_HELAN;PSBO1_ARATH;PSBO_SPIOL;C5MR70_SOLTU;B6T3B2_MAIZE;A5BVF4_VITVI;D7MB27_ARALL;PSBO_WHEAT;A0A0C9S101_9SPER;A9NV80_PICSI;A0A0K9Q2C1_ZOSMR;A0A078HZC6_BRANA;A0A067GL62_CITSI;A7LCN2_MORNI;V7CCW2_PHAVU;K7VSW4_SOLTU;F8UCF0_ALLCE;A0A059AM33_EUCGR;A9RS28_PHYPA;A9TSK0_PHYPA;A9SA96_PHYPA;A9CM99_CHABU;D8T8D1_SELML;A9CMA1_9VIRI;A9U1K9_PHYPA;D8TFZ6_SELML;Q157M5_TOBAC;A4SAM4_OSTLU;A0A096PAM8_OSTTA;I0YNR1_9CHLO;B3VY32_POPTN;A9CM95_9CHLO;Q9XH68_BRANA;E1ZQR2_CHLVA;M4WY53_COLLR;A0A061RLN6_9CHLO;I3T2T9_LOTJA;B0L803_9CARY;A0A0D6QTI7_ARACU;A9CM94_9CHLO;A0A087SNJ7_AUXPR;PSBO_CHLRE;A9CM97_9CHLO;A9CM98_NEPOL;PSBO_VOLCA;C1EFD3_MICCC;B5A4J2_GYMST;K8EUJ8_9CHLO;B3SRP8_9POAL;Q67E03_BRACM;A9CM93_9EUKA;Q7XYP5_BIGNA;PSBO_EUGGR;A9CMA0_BRYPL;A0A0D2M0J7_9CHLO;A9CM96_9CHLO;A9CM92_9EUGL;F8LSX3_LEPCH;A0A0K1EUJ4_9ROSI;E3SC30_9CHLO;L7P3H5_9EUGL;L7P402_9EUGL;Q6RUN4_TOBAC;L7P401_9EUGL;C7DRS8_LEMMI;A0A061RYH5_9CHLO;L7P4Q8_EUGGA;I0ZAK0_9CHLO;A0A0D2PCS0_GOSRA;L7P412_9EUGL;Q5CC91_CYAPA;Q6SKR0_CHLEL;G6FTL6_9CYAN;K9XBP0_9CHRO;B2IZ52_NOSP7;M0Z7W1_HORVD;A0A0C1N7M7_9CYAN;K8GJ19_9CYAN;K9R8V8_9CYAN;B8HTW9_CYAP4;A0A098TTD4_9CHRO;PSBO_NOSS1;A0A0D9A141_9CYAN;K9QWC0_NOSS7;K9RY54_SYNP3;E5RPB3_PORPP;A0A0P7YRZ0_9CYAN;K9W3S1_9CYAN;A0A0P4UYY3_9CYAN;A0A0P1C0F9_9NOST;D8FX03_9CYAN;K9TX16_9CYAN;D4TR29_9NOST;K9UWD3_9CYAN;A0A0C2QC71_9CYAN;A0A0T7BX24_9CYAN;A0A0C1XJJ5_9CYAN;K9VE30_9CYAN;K7WL70_9NOST;D7DVY1_NOSA0;E5RPB4_9RHOD;PSBO_THEEB;U5DE27_9CHRO;A0A073CZ22_PLAAG;X5JVM9_9NOST;W7TVN8_9STRA;M1X500_9NOST;K9Z5U5_CYAAP;A0A0D6AP00_9CHRO;A0A0V7ZRC0_9CYAN;K1W1W0_ARTPT;K9T0U4_9CYAN;A0A0C1UNY7_9CYAN;PSBO_CYAA5;B4VHR5_9CYAN;K9ULN4_9CHRO;B7KEG7_CYAP7;B7JVB7_CYAP8;E3SC35_KLEFL;K9W870_9CYAN;E5RPA9_9STRA;K9XSZ1_STAC7;K9FLP6_9CYAN;A0A0C2QW62_9CYAN;B7SSL7_ELYCH;A0A0P0ZHB8_9VIRI;R7Q5Y6_CHOCR;K9S583_9CYAN;A0A0D6AJU3_9CHRO;R1D369_EMIHU;A0A0X8WWK1_9CYAN;I3RY18_PROHO;A0A0M0JH60_9EUKA;K9TSB3_9CYAN;E5RPB5_9RHOD;E5RPB0_VAUFR;K9PWM6_9CYAN;K9YWL3_DACSA;A9CM91_9EUKA;E3SC33_9VIRI;Q84XB9_PHATR;A0A125YL28_CYAM1;U7QN94_9CYAN;E5RPB9_9CRYP;L1INL0_GUITH;K9YLM0_CYASC;Q8L878_ISOGA;I4I614_MICAE;Q00GL8_KARBR;M1WVX9_9NOST;E5RPB2_9DINO;F4XUD1_9CYAN;L8LPJ8_9CHRO;PSBO_SYNY3;PSBO_SYNE7;Q6Q300_SYNP2;B6ZHE8_9STRA;Q5I4B6_PYRYE;B0CC36_ACAM1;K9YDC0_HALP7;A0A0P8BM99_9CYAN;E5RPB7_9CRYP;A0A089RS26_9EUGL;D4NY61_GALSU;A0A0G4EDH4_9ALVE;Q10XS5_TRIEI;B4WSJ8_9SYNE;A0A0M1JZ13_9CYAN;L8M4C4_9CYAN;E5RPB8_9CRYP;Q5I4B7_HETTR;Q7X9V5_HETAK;E3SC38_OSTTA;R4QWT4_SYMKA;A0A081GJR6_9CHRO;B8C4I5_THAPS;K9SQT9_9SYNE;E3SC39_PHYOE;K9SJF1_9CYAN;E5RPB1_FUCDI;E3SC36_MESVI;E3SC37_NEPOL;A0A0G2IWD6_9SYNE;F0Y002_AURAN;E3SC23_ACEAT;A3YXR4_9SYNE;D8LG03_ECTSI;Q05QK4_9SYNE;K9P7C7_CYAGP;A1XYU1_PAUCH;A0A0J6BFA4_9SYNE;E3SC27_BORSP;E3SC31_9CHLO;E3SC40_ACUOB;E3SC41_SIPTR;A3Z8N5_9SYNE;E3SC26_9CHLO;A5GW39_SYNR3;A0A0R2U1Q1_9CYAN;E3SC45_ULVIN;E3SC46_VALUT;E3SC34_9CHLO;Q0ID87_SYNS3;A0A076GY56_9SYNE;B5IPY8_9CHRO;B4WKJ1_9SYNE;A5GIL4_SYNPW;E5RPB6_9RHOD;L8MZ66_9CYAN;K4CDK4_SOLLC;W0GUM7_9SYNE;Q3AUS6_SYNS9;E3SC29_PARKE;B4ZG36_KARVE;E3SC24_9CHLO;E3SC32_9CHLO;E3SC28_9CHLO;M0UAQ5_MUSAM;E3SC42_TETST;H9V146_PINTA;S0BH77_9CHLO;B5AWV1_AMPCA;E3SC43_9CHLO;E3SC25_9CHLO;Q46HE3_PROMT;S0BFY6_9CHLO;A0A0K2SUE7_9VIRI;PSBO_POPEU
Nbv0.3scaffold31498_685-13510	-3.2093	7.14e-07	-3.02972	5.25e-07	-2.04474	1e-05	UGP3	UTP--glucose-1-phosphate uridylyltransferase 3, chloroplastic	ATGGCGTCCTCGGCGCCAGTGCTTCAGCAGCACAACAATTTCCTCTTCACTTTCAGCTCAAAAACTAAAAATACCAACTCTATTTTCTTCTTCAACTCTTATAACTCTTCTCTCAATTGTGTAACAAAGCCTCTCGCCTCTACATCTTCCTCTCTGTTTTCATCGCCATTTCAAACCTCCTCGCGTCCTTTAATTCGTATCACGCGCGTTTCCACAGCACCTGTAGAGTACGTGCCGCCAGCTCCCGACTTCGATTTTCACAAAGAAATCGCCAGGCTTAAAGCTTTGAAATCGAAGCTTGATCATTGTACTAATTTGAAGGACAGAATCAGAGTCATTGACTCTGATAGTCGTGTGAATTCCTTTTTCTTTTCGCGTAATAATTCGTTGACTAGGGTTTTGGAGACTTTGCATTTGGATGAATTTGAAGTTTTTTTGCTTAAATGTGTGGTTGCTGCTGGGCAACAGCATGTGTTCGGTGATTTTTCTACAGAATTTGAGCAGAAAAGAAGTTCGCTGAAGAGTGCTTTGTATGCTTTGGCGGAAACGATTGAGAATTGGGATGTAAATGGCGGTAACGGTGGTGGCGGTGGTGGTGTGAACGGTTATGGTATAGGAACTGAAGAGCATGAGGTATTGAGGTCAATGTTGAAAATTATTGGAGAGGTTGAGCGGTTTTATGATTGCATTGGAGGAATAATAGGGTATCAGATAATGGTCCTTGAGCTTCTTGCTCAGTCAACTTTTGAACGACAGAGTCTGTCCCATCACTCAAATAAATATCTCAAGCGTGAGATAATAGAAATTCATCCTCCACATGCACTTGATCTTTCTCAGGATTTAGAATATGCATCTCAAGCAGCTATTTGGGGAATTGAAGGATTGCCCAACCTGGGAGAAATATATCCTCTTGGTGGCTCAGCAGACAGGCTGGGTTTAGTTGACCCTGACTCAGGTGAATGTCTACCTGCTGCAATGCTTCCATACTGTGGGCGTAGTCTACTGGAAGGTCTTATAAGAGATCTTCAGGCTAGGGAGTACCTGTATTTCAAGTTATACGGCAAACAATGCATCACTCCAGTTGCAATAATGACAAGTGCAGCAAAAAGCAATCATGAGCTTGTCACCTCACTGTGTGAGGAACTCCACTGGTTCGGAAGAGGAAGATCAACTTTTAAACTTTTCGAACAGCCTCTTGTTCCAGCTGTTAGTGCAGAAGATGGACAATGGTTGGCGAGTGGACCATTCAAACCTGTATGCAAACCAGGTGGTCATGGGGTGATCTGGAAACTTGCCTATAATGAAGGTGTTTTCCAGTGGTTTTATGATCATGGAAGACGAGGTGCGACTGTGAGACAAGTCAGTAACGTTGTAGCATCTACAGATTTGACTCTTTTGGCTTTAGCTGGACTTGGTTTGCGTCAGGGAAAGAAACTGGGCTTTGCTTCATGCAAGCGAAATGCGGGTGCTACTGAAGGCATAAATGTTCTAATTGAGAAGAAGAATCTTGAGGGGAAATGGACCTATGGTATATCCTGCATAGAATATACCGAGTTTGACAAGTTTGGAATGACGGATAATTCTCTTTCTTCTTACAGTGTCCCAGGTGGCCGCCTTGAGTGCACAATGCAAAACCTTGCTGATAACTTTTTCAATACACGCTCATCTCGATGTTATGACGGTGTTGAAGATGGACTAGATACTTTTATTGTATACAACGAAAGAAAGAAGGTGACATCTTCTGCCAAGAAGAAACGTAGAGATGGTGACAAGTCGTTGCACCAGACTCCAGATGGCTCGCTGTTGGATATAATGCGTAATGCCTATGATATTCTTTCCCACTGTGAGATAAAAATCCCAAAGATTGAAGGTAACGAGAAGTATGTTGACTCTGGGCCTCCATTTCTTATTCTTCTCCATCCTGCTCTAGGTCCGCTTTGGGAAGTAACTAGACAGAAGTTCCACCGAGGTTCCATATCCAGGGGTTCAGAGTTGCAAATAGAGGTTGCTGAGTTCTTGTGGAGAGATGTGCAGCTTGATGGGAGTTTGATCATTTTAGCTGAGAATATATTAGGTTCAGCCACAATTGATGAAAATGGTGAAACCATTCTACAGTATGGAAAAAGGTGTGGGAGATGTAAGCTGGAGAATGTCAAGATATTGAATGATGGAATTAATTGGAATTCAAAAGAAAATTTATATTGGAAGCACGATGTGCAGCGATTTGAGGCAGTTAAAGTGTTACTGTACGGAAATGCAGAATTTGAAGCAGCAGATGTTGTGTTGCAGGGTAATCATGTTTTTGAAGTTCCAAATGGTTACAAAATGAAAATAACAACAGGAGACTCAGGATTAGCTGTCGAACTTAAACCTATTGAGAAGAAGTTGATGGAGTGTGGAAGCTGGTTTTGGAACTACAAGATAATGGGCAAACATGTTCAGGTGGAATTGGTGGAGTTA	MASSAPVLQQHNNFLFTFSSKTKNTNSIFFFNSYNSSLNCVTKPLASTSSSLFSSPFQTSSRPLIRITRVSTAPVEYVPPAPDFDFHKEIARLKALKSKLDHCTNLKDRIRVIDSDSRVNSFFFSRNNSLTRVLETLHLDEFEVFLLKCVVAAGQQHVFGDFSTEFEQKRSSLKSALYALAETIENWDVNGGNGGGGGGVNGYGIGTEEHEVLRSMLKIIGEVERFYDCIGGIIGYQIMVLELLAQSTFERQSLSHHSNKYLKREIIEIHPPHALDLSQDLEYASQAAIWGIEGLPNLGEIYPLGGSADRLGLVDPDSGECLPAAMLPYCGRSLLEGLIRDLQAREYLYFKLYGKQCITPVAIMTSAAKSNHELVTSLCEELHWFGRGRSTFKLFEQPLVPAVSAEDGQWLASGPFKPVCKPGGHGVIWKLAYNEGVFQWFYDHGRRGATVRQVSNVVASTDLTLLALAGLGLRQGKKLGFASCKRNAGATEGINVLIEKKNLEGKWTYGISCIEYTEFDKFGMTDNSLSSYSVPGGRLECTMQNLADNFFNTRSSRCYDGVEDGLDTFIVYNERKKVTSSAKKKRRDGDKSLHQTPDGSLLDIMRNAYDILSHCEIKIPKIEGNEKYVDSGPPFLILLHPALGPLWEVTRQKFHRGSISRGSELQIEVAEFLWRDVQLDGSLIILAENILGSATIDENGETILQYGKRCGRCKLENVKILNDGINWNSKENLYWKHDVQRFEAVKVLLYGNAEFEAADVVLQGNHVFEVPNGYKMKITTGDSGLAVELKPIEKKLMECGSWFWNYKIMGKHVQVELVEL	GO:0008152	GO:0003983;GO:0070569	GO:0009507;GO:0005829	K4C5Q1_SOLLC;V4V9W9_9ROSI;A0A0V0IVD9_SOLCH;D7T4L5_VITVI;M5X4A4_PRUPE;B9HSL1_POPTR;A0A067FRV4_CITSI;A0A067L8M5_JATCU;A0A061FKY3_THECC;B9SQQ4_RICCO;A0A0D2TF67_GOSRA;A0A059AAS5_EUCGR;A0A0K9RWX4_SPIOL;A0A0J8BH66_BETVU;G7JBW8_MEDTR;A0A022RTS5_ERYGU;A0A087GY95_ARAAL;UGPA3_ARATH;A0A0R0HU56_SOYBN;M0U7T2_MUSAM;A0A0D3DTJ1_BRAOL;A0A068V097_COFCA;W1PG51_AMBTC;W9RR76_9ROSA;Q0DHF9_ORYSJ;A0A0P0WNJ6_ORYSJ;F2CR05_HORVD;A0A0A0KBN8_CUCSA;I1HIJ6_BRADI;A0A0E0PNR1_ORYRU;J3M807_ORYBR;A0A0D9WHI9_9ORYZ;K7MPH9_SOYBN;K3ZE93_SETIT;M7Z9S9_TRIUA;A0A0E0HFS5_ORYNI;A0A0D3G8S9_9ORYZ;V7D2V1_PHAVU;Q6I5R7_ORYSJ;D8RV22_SELML;A0A067FRV7_CITSI;A0A061FLF9_THECC;A0A0S3S0Y6_PHAAN;M0YVA2_HORVD;A0A0A9D705_ARUDO;A0A0R0F6F4_SOYBN;B8AZ25_ORYSI;A0A090N4K3_OSTTA;A0A118K601_CYNCS;D8TRS4_VOLCA;K7VWE5_MAIZE;A0A0K9PPL0_ZOSMR;A0A0A9P345_ARUDO;S8EC72_9LAMI;M0YV99_HORVD;F2D3H9_HORVD;V7D1Z8_PHAVU;Q4VGM5_CHLRE;M0YVA4_HORVD;A0A0A9TRM4_ARUDO;A0A0K9PRQ3_ZOSMR;S8CG60_9LAMI;A0A0K9PPB4_ZOSMR;A0A0A0K8L7_CUCSA;S8D188_9LAMI;W9S1Z9_9ROSA;E1Z5F0_CHLVA;C5YZE1_SORBI;A0A0A9NJA8_ARUDO;A0A0A9UYA3_ARUDO
Niben101Scf13057_35383-50869	-3.20931	0.000101224	-3.57199	4.19e-05	-2.25434	0.000473403	rps21	30S ribosomal protein S21, chloroplastic	ATGGCAGTCTCATCCATAGCCAATCTCTTCTCCTTCTTCACCCCCTCCAAACCCCCACCCCCTAAAGCTTCCCCCCTCCAATTCTCTCTTCCTGCTGTTGATTCCCTCTCTTCTTCAACACCTATCAACAATCACAAATACCCATTATCACTATCGTGTTCTAATTCTGATGTTACGGCCGTCGTTTACCCCTCACTTGCAAATGCAAACACTCTTTACTTCAGGTCGGGATACAATGTTCAGGTAATTGTGGATGATAATGAGCACGAAGAGAAGCTTGTTGGACGGTTTCGTAGGGAGGTTATGAGAGCTGGAGTCATACAGGAATGCAAGCGTAGGAGATATTTCGAGAACAAGCACGACAAATTGAAGCGCAAGTCACGTGAGGCTGCTAAACGCAACCGCAAGAGACGTGGCCCACCAAGAAATTTCTCAGATGATAAGCAAGAGGCATCTAAGAGCAAGAGGGATGACGAAGGGGAAGATAACTGGGAACTTCCTGATGGAGGTCTTCCCTAT	MAVSSIANLFSFFTPSKPPPPKASPLQFSLPAVDSLSSSTPINNHKYPLSLSCSNSDVTAVVYPSLANANTLYFRSGYNVQVIVDDNEHEEKLVGRFRREVMRAGVIQECKRRRYFENKHDKLKRKSREAAKRNRKRRGPPRNFSDDKQEASKSKRDDEGEDNWELPDGGLPY	GO:0006412	GO:0019843;GO:0003735	GO:0009507;GO:0009570;GO:0044391;GO:0005840;GO:0009534	M1A9U0_SOLTU;A0A022S2A7_ERYGU;A0A068V7U8_COFCA;B9RBJ4_RICCO;A0A067LN88_JATCU;M5WSR6_PRUPE;A0A061EDT6_THECC;F6H3Y8_VITVI;V4UDH8_9ROSI;A0A0D2V395_GOSRA;A0A103YHK7_CYNCS;A0A059APZ0_EUCGR;A0A078EGC3_BRANA;W9SIU2_9ROSA;A0A078H9J8_BRANA;A0A0J8C5Q4_BETVU;I1K1Y6_SOYBN;Q9LI88_ARATH;A0A0B0P7A6_GOSAR;A0A061FZQ9_THECC;V7C041_PHAVU;A0A0K9QXI4_SPIOL;S8BRS0_9LAMI;A0A0S3RW96_PHAAN;A0A0A0LDL7_CUCSA;A0A059AH18_EUCGR;I1N7R4_SOYBN;A0A0D2LVF0_GOSRA;M5WEV9_PRUPE;A9PGV4_POPTR;M0RSE0_MUSAM;I1K077_SOYBN;S8CYZ9_9LAMI;A0A0J8B858_BETVU;I3RZW2_LOTJA;M1B8B3_SOLTU;I3T6B8_LOTJA;B9I3K9_POPTR;A0A0B0PM91_GOSAR;V4KNR8_EUTSA;W9RJT4_9ROSA;G3MJE0_9ACAR;M0S0X6_MUSAM;V4TIT7_9ROSI;A0A059CY93_EUCGR;A0A078I6I9_BRANA;M1B8B2_SOLTU;A0A0K9NIV0_ZOSMR;Q500W1_ARATH;A0A087GDU3_ARAAL;A0A022RVV9_ERYGU;G7JMN6_MEDTR;A0A118JYR7_CYNCS;U5D1T5_AMBTC;A0A0K9PLB8_ZOSMR;R0GCZ6_9BRAS;Q9FMJ3_ARATH;B6TT66_MAIZE;Q6YUV4_ORYSJ;M0UF06_HORVD;I1HY53_BRADI;M8A694_TRIUA;M0XNL8_HORVD;I1I0L6_BRADI;A0A0D3F1S2_9ORYZ;RR21_SPIOL
Niben101Scf18343_154630-161326	-3.21293	1.01e-05	-4.34775	1.7e-06	-2.21343	5.11e-05	bLCY	Lycopene epsilon-cyclase	ATGGAGTGTGTTGGAGCTCGAAATTTTGCTACAATGGCGGTTTTTACGTGTCCGAGATTCAATTCATTAGAAAGAAGGAGAATTATACCAAGAAAAAAGCAACCATTTTGGCCTATACATATGAAAGTGAAGTGTAGTGGAAGTGATAGTTGTGTAGTAGTTAAAGAAGATTTTGCTGATGAAGAAGATTATATAAAAGCTGGTGGTTCAGAACTTGTTTTTGTTCAAATGCAGCAGAATAAAGACATGGATTTGCAGTCTAAGCTTTCTGATAAGTTGCGACAAATATCAGCTGGACAAACTATACTGGATTTGGTGGTCATCGGCTGTGGTCCTGCTGGTCTTGCTCTTGCTGCGGAGTCTGCTAAACTCGGATTGAACGTGGGGCTCGTTGGTCCTGATCTTCCTTTCACAAATAACTATGGTGTTTGGGAGGATGAGTTCAAAGATCTTGGGCTTCAAGCATGCATTGAACATGTTTGGAGGGATACCATTGTATATCTTGATGATTCCGATCCAATTCTTATTGGTCGTGCTTATGGAAGAGTTAGTCGCCATTTACTGCACGAGGAGTTACTCAAAAGGTGTGTGGAGGCAGGTGTTTTATATCTTAACTCGAAAGTGGATAGGATCGTTGAGTCCACAAGTGGCCACAGTCTTGTGGAGTGCGAGGGCGATATTGTGATTCCCTGCAGGTTTGTCACTGTTGCATCTGGAGCCGCCTCAGGAAAATTCTTGCAATACGAGTTGGGAGGTCCTCGGGTTTCTGTTCAAACAGCTTATGGAGTGGAAGTTGAGGTGGATAACAATCCATTTGATCCAAGCGTGATGGTTTTCATGGATTATAGAGACTATGTCAGACACGACGCTCAATCTTTAGAAGCTAAATATCCAACATTTCTATATGCCATGCCCATGACTAAAACAAGAGTCTTTTTCGAGGAAACTTGTTTGGCTTCAAAAGATGCAATGCCATTTGATCTTTTAAAGAAAAAACTGATGTTACGATTGAACACATTGGGCATAAAAATTAAAAAAATCTACGAGGAGGAATGGTCTTACATACCAGTTGGTGGATCATTACCAAACACCGAGCAAAAAACACTTGCATTTGGCGCTGCTGCTAGCATGGTTCATCCAGCTACAGGTTATTCAGTTGTTCGATCACTGTCCGAGGCGCCAAAATGTGCCTCCGTACTTGCTAATATTTTAAGACAAAATCATGTCAAAGACATGCTCATCAGTTCAAGTACCACAAGTATCTCAACTCAAGCTTGGAACACCCTTTGGCCACAAGAACGAAAAAGGCAACGATCGTTTTTCCTATTTGGATTGGCACTCATATTGCAGCTGGATATTGAGGGGATTAGGTCATTTTTTCGCGCATTCTTCCTTGTGCCAAAATGGATGTGGCAAGGATTTCTTGGCTCTAGTCTTTCATCGGCAGACCTCATGTTATTTGCCTTCTACATGTTTATTATTGCACCAAATGACATGAGAAAAGGCCTAATCAGACATCTATTATCTGATCCAACTGGTGCAACCATGATAAGAACTTATCTTACATTT	MECVGARNFATMAVFTCPRFNSLERRRIIPRKKQPFWPIHMKVKCSGSDSCVVVKEDFADEEDYIKAGGSELVFVQMQQNKDMDLQSKLSDKLRQISAGQTILDLVVIGCGPAGLALAAESAKLGLNVGLVGPDLPFTNNYGVWEDEFKDLGLQACIEHVWRDTIVYLDDSDPILIGRAYGRVSRHLLHEELLKRCVEAGVLYLNSKVDRIVESTSGHSLVECEGDIVIPCRFVTVASGAASGKFLQYELGGPRVSVQTAYGVEVEVDNNPFDPSVMVFMDYRDYVRHDAQSLEAKYPTFLYAMPMTKTRVFFEETCLASKDAMPFDLLKKKLMLRLNTLGIKIKKIYEEEWSYIPVGGSLPNTEQKTLAFGAAASMVHPATGYSVVRSLSEAPKCASVLANILRQNHVKDMLISSSTTSISTQAWNTLWPQERKRQRSFFLFGLALILQLDIEGIRSFFRAFFLVPKWMWQGFLGSSLSSADLMLFAFYMFIIAPNDMRKGLIRHLLSDPTGATMIRTYLTF	GO:0009688;GO:0044550;GO:0016123;GO:0016117	GO:0016705;GO:0045435;GO:0016853;GO:0052727;GO:0034020;GO:0016491;GO:0052728;GO:0004497	GO:0009536;GO:0031969;GO:0016021;GO:0009507;GO:0046862	LCYE_SOLLC;A0A0D2TCR3_GOSRA;A0A067KCI7_JATCU;A0A061GLV2_THECC;E2IHA2_CAMSI;I1L1L3_SOYBN;A0A068U3K5_COFCA;A0A0P0UVT6_9ERIC;A0A022QPF8_ERYGU;Q1T796_CITUN;LCYE_ARATH;W9QK12_9ROSA;Q1XIT2_GENLU;A0A0J8BAA9_BETVU;A0A0K9R228_SPIOL;Q2VEX5_DAUCA;A0A088CHT9_CUCME;A0A059CVS3_EUCGR;G7IQ81_MEDTR;M5VU02_PRUPE;R4ILB8_FRAAN;D7TCM3_VITVI;Q9AXK7_LACSA;A0A0D3B320_BRAOL;G3CFR0_BRANA;Q8L8H4_TARER;H9TE80_NARTA;B9RK92_RICCO;A0A0B2R5E9_GLYSO;S8CA22_9LAMI;Q9AXK9_9MAGN;A5BQ04_VITVI;M0RZ31_MUSAM;Q8LJ81_ORYSJ;Q9AXK8_SOLTU;A0A0D2LRX1_GOSRA;C5XNU3_SORBI;LCYE_ONCHC;I1HNV6_BRADI;A0A0K9NSF3_ZOSMR;A0A103Y268_CYNCS;U5G7P8_POPTR;J3L1C5_ORYBR;A0A0C9S457_9SPER;B8LM21_PICSI;Q06ZW8_COFCA;A0A0D2Q8B2_GOSRA;M8CNY4_AEGTA;V5K801_9ASTR;V9ZAY7_LYCCN;W0SAP4_MARPO;U5D1Y2_AMBTC;D0FZ30_9ASTE;A9RIN2_PHYPA;A9T247_PHYPA;G3LUM7_CUCMO;C0P635_MAIZE;A0A059CUK8_EUCGR;B7XC80_9LILI;D8RTT4_SELML;V7AYS0_PHAVU;V4WE19_9ROSI;A0A059SU95_HORCH;W5DD31_WHEAT;A0A140CWQ7_BIXOR;Q8W1B9_CITSI;M0ZHH2_SOLTU;J7Q2X9_9CHLO;A0A0D2MUA0_9CHLO;Q1MVR4_DIOKA;A0A0K1HSD1_HAEPL;I0YZC4_9CHLO;A4F1Z0_PRUMU;D8TIQ5_VOLCA;A0A061QNY0_9CHLO;A8HWI0_CHLRE;A0A0A9N3X2_ARUDO;A0A067EPU4_CITSI;R4ULU9_LINUS;E1Z6E2_CHLVA;C0LQF1_AUXPR;B5BUY1_BRANA;A4SAS9_OSTLU;Q766D8_CITLI;M0XD92_HORVD;A0A075DMC0_CORSA;A0A087STK1_AUXPR;Q1WL68_BIXOR;C1EFJ5_MICCC;I0YZT6_9CHLO;A0A096PBF6_OSTTA;C1N7E6_MICPC;A0A061RAU7_9CHLO;C7SRR0_ELAUM;Q9SDP5_DAUCA;D8QRG2_SELML;V7AYI6_PHAVU;A0A0K9NQI4_ZOSMR;E2DQG3_MANES;B9H962_POPTR;A0A061F3F7_THECC;T1RR84_CUCME;F6HHE0_VITVI;A9T3U9_PHYPA;J7G914_9ROSA;NXS_SOLTU;A0A0D2JKJ9_9CHLO;LCYB_NARPS;A0A140CWQ6_BIXOR;A4F1Y9_PRUMU;A0A0V0I9P5_SOLCH;D8UF32_VOLCA;E2DQG4_MANES;F2Z9C8_EUSER;L0N313_DIACA;A0A088N631_9LAMI
Nbv0.3scaffold4246_14164-18798	-3.21648	1.72e-05	-3.21902	1.21e-05	-2.04284	0.000202956	At1g65230	Putative uncharacterized protein At1g65230	ATGAGCTTTTCTGCTGTTCTACTTCCTTCTTCTTCTTCTTCTACTACTACTATTTCTCTTCCCACCAATCACAATAAGCTTTTCTCCTTCCACAACATCAATGGCTTCTCCTCAAAGTTTAATTCCACTCATAGATTCTCCTTGCGAGTTGTTAATGACTCCAATAGGACAGACTTATCTACTGACGCCACTTTGGAAAAATCGGATGGGGATAAGCTTGTAGATGGAATGGATTTTGGGGAACTTTGCGATGAATTTGAATGTATTAGCAGCCCTTCTGTTGAAGCTACAGCTCGGCAACTTGTTCGAGATATTCTTGAGCTTCGTGAAGGCAATCGTGCCCTTAGTACCTTTGCTGTTTCTGTCAAATACAAGGATCCAGTCAGAAGTTTCACGGGGCGAGAGAAGTACAAGAGACCACTATGGATAACAGACGCACTGCAGAATGCTAGAACGAGTGTGCAAGAAATGGTGATGTTATCAACGAGTGTGTTGAATATTAAGTGGACAATTAAAGGAAAGCCAAAGTCTATACTTGCTGCCATAGGAGGGGATCTGATCATCAAAGTGAACTCAAAATTCACTTTGAACCAAATCAGTGGGCAAGTAGTTGAACATGAAGAGCTGTGGGATTTATCAGGATCATCCGTCATCGCTCAAGCTTATTTCTGGGCATCGCGACGTCTCTTTGCCACAGTTGAAGCTGGGAAAGATGTTGCTGATTTTGTGAAAGACTTGAATTCTAAGTCTACTTCAGAGAATAAAAACATGGATGTTTATCCTGACCCTTATGGTGATCCAGCAAAGTTCTTTCAAAGGGATGACAGCTTCCAAAGGGATTTCTACCAAATTGCATTGCTCCTAGCAGTTATATATTTCGTCGTACAGTTCTTGAAAACAACTTTA	MSFSAVLLPSSSSSTTTISLPTNHNKLFSFHNINGFSSKFNSTHRFSLRVVNDSNRTDLSTDATLEKSDGDKLVDGMDFGELCDEFECISSPSVEATARQLVRDILELREGNRALSTFAVSVKYKDPVRSFTGREKYKRPLWITDALQNARTSVQEMVMLSTSVLNIKWTIKGKPKSILAAIGGDLIIKVNSKFTLNQISGQVVEHEELWDLSGSSVIAQAYFWASRRLFATVEAGKDVADFVKDLNSKSTSENKNMDVYPDPYGDPAKFFQRDDSFQRDFYQIALLLAVIYFVVQFLKTTL			GO:0009507;GO:0016021	M1APG3_SOLTU;A0A061EYC1_THECC;B9RM63_RICCO;A0A0J8CRY3_BETVU;A0A097PRZ6_SOLLC;A0A0D2PIT6_GOSRA;F6GX17_VITVI;A0A059D1W0_EUCGR;A0A022RIA5_ERYGU;A5B3D0_VITVI;W9SF05_9ROSA;A0A0D2R4K6_GOSRA;A0A068U6Q0_COFCA;A0A067K4Y6_JATCU;A0A0K9QQB6_SPIOL;I3T941_LOTJA;Q8L604_ARATH;A0A097PRZ2_THECC;A0A097PS31_VITVI;B9I7E3_POPTR;G7KRJ7_MEDTR;I1N3Z8_SOYBN;W1PMX0_AMBTC;A0A097PS11_ERYGU;V7B1E2_PHAVU;A0A097PS15_MANES;A0A097PS47_PLAAC;A0A097PRY4_EUCGR;M0TLK9_MUSAM;M5VZG5_PRUPE;A0A061EZF3_THECC;V4MCA2_EUTSA;A0A097PRZ0_ACOCL;A0A097PS02_RICCO;A0A097PRV3_AQUCA;A0A097PRZ9_9MAGN;A0A097PS12_CINCA;A0A078DRL1_BRANA;A0A0B2S5F1_GLYSO;I1HUH0_BRADI;A0A097PRW3_9MAGN;A0A097PS30_HOUCO;A0A097PS06_ARATH;A0A097PS35_PRUPE;A0A097PS52_TRAFO;A0A097PS05_9LILI;A0A097PS39_9LILI;A0A097PRY1_ASPOF;A0A097PRZ5_ARITA;A0A087HFS7_ARAAL;A0A0E0JSM5_ORYPU;A0A097PS09_9MAGN;V4S398_9ROSI;A0A097PS24_YUCFI;A0A097PS25_CERDE;A0A097PS19_SOYBN;A0A097PRV9_MUSAC;A0A097PRX2_PINTE;A0A0E0N6M6_ORYRU;A0A097PS29_9LILI;A0A097PS41_CABCA;A0A067EJF0_CITSI;A0A097PS10_BRADI;A0A097PS03_9MAGN;M0WKS0_HORVD;A0A097PRY7_9LILI;A0A097PS26_LACSA;B4FIL4_MAIZE;A0A0K9NRN5_ZOSMR;A0A097PS17_ALIPL;A0A097PRX4_9ASPA;C5XG54_SORBI;A0A151TAW9_CAJCA;A0A097PS04_MAIZE;A0A0D9V9E1_9ORYZ;A0A097PRX8_9ROSI;A0A097PS36_GINBI;A9TEG2_PHYPA;A0A087HFS6_ARAAL;D8S1A6_SELML;A0A097PRZ8_CARPA;K3XJG1_SETIT;R0IFL0_9BRAS;W5CF72_WHEAT;A0A097PRY3_MAGDE;M8AKM1_TRIUA;A0A0E0D7S9_9ORYZ
Niben044Scf00052783Ctg002_586-4968	-3.26752	9.91e-05	-3.24724	6.07e-05	-2.10572	0.00113525	CYP7	Cytochrome P450	ATGAGTATTACCCTTTCAATTGTGTTCCTGACAATTATATGGTACAAAAGGACATCAAATATACCACAGAAGACAGAACCTAGGTTGCCACCAGGGCCTCGTGGCCTTCAAATTGTGGGATTCTTACCATTCCTCCGCCCCAATTTGCACCACCAGCTTACAGAGTTGTCTCAGCAGTATGGTCCGATATACAAGTTTTGGCTAGGAAGCAAACTATGCATTGTGTTGAACTCACCATCCTTAGCCAAAGAAGTGGTTTGTGATCAAGACTCCGTTTTTGCAAATCGTGACCCTCCTATTGCAGGATTGCTGGCCACATATGGTGGATTAGATATTGGACTTTCTCCCTATGGCTCCTACTGGCGTGATATGCGCAAACTGTTTGTGAGGGAGATGCTAAGCAACAGGAATCTTGAGGCTTGTTATAGTCTTCGGGAACATGAGGTCAGAAAGACAATTAGAAACGTGCATACCAAGGTTGGCTACCCCATTGACATTGGTGAATTAGCTTTTGTAACTGAAATGAATGTAGTCATGAGTATGATCTTTGGCAGTAATTTTGTAGAGGAGAAGGAGAAGCACGCAAAAGATGGAGATGAGTTCAGGGAATTGGTGATAAAATTTACTCAAATGTTGGCAAAGCCAAACATATCAGACTTCTTCCCTATGCTTGCCAGGTTTGACTTACAAGGAATACAGAAAGAGATGAAGGCTCTTTCGATGTCAGTTGAAAGTATATTAGACCCTGCCATAAACGAACGCATGAAGATGCTTTCGGACAAAAGAGAGGGTGAATTCCAAGGGAATGGGAAGAAGGATTTTGTGCAGATCTTAATAGAGCTAATGGAGCAGAAAGATATTGGAATATCACTGGACTTGGTGAAAATAAAGGTTATGTTGGTGGACATTGTGATTGGTGGGACTGACACTACAATCACTATGGTCGAGTGGGTAATGGCGGAGCTTCTGAATAACCCGGATGTAATGGCAAAGGTGCAAAAGGAACTGAAAAATGTCATAGGGATGAATAACATTGCTGAAGAATCCCATTTACCAAAACTACACTATCTTGATGCAGTTGTAAAGGAAACACTTCGTCTACACCATGCATTACCACTGCTTTTCCCTAAGCGCCCAAGCCAATCTGCCATTGTTGGCGATTACACAATACCTGAGGGAACTAAAGTACTCTTGAATGTTTATGCAATTCATAGAGATCCTCAAATATGGGAAAATCCATTGAAATTCCAGCCTGTTAGGTTCTTGACTCACTCTACAAATTTAGACTATGCTGGCAATAATATGAAGTACCTTCCATTTGGATCAGGGCGGAGACTTTGTGCTGGCCTTCCTTTAGCTGAGAAAATGCTTATGTTTATATTGGCTTCACTGCTGCATTCCTTTGATTGGAAACTCCCAGAGGGCGAAAATGTTGACCTTTCAGATGGATTTGGACTTGTCGTCAAGAAAAGTAAGAGGCTATTTGCTATCCCTACTCTCAGGTTATCAAATTTAGAACTATATCAA	MSITLSIVFLTIIWYKRTSNIPQKTEPRLPPGPRGLQIVGFLPFLRPNLHHQLTELSQQYGPIYKFWLGSKLCIVLNSPSLAKEVVCDQDSVFANRDPPIAGLLATYGGLDIGLSPYGSYWRDMRKLFVREMLSNRNLEACYSLREHEVRKTIRNVHTKVGYPIDIGELAFVTEMNVVMSMIFGSNFVEEKEKHAKDGDEFRELVIKFTQMLAKPNISDFFPMLARFDLQGIQKEMKALSMSVESILDPAINERMKMLSDKREGEFQGNGKKDFVQILIELMEQKDIGISLDLVKIKVMLVDIVIGGTDTTITMVEWVMAELLNNPDVMAKVQKELKNVIGMNNIAEESHLPKLHYLDAVVKETLRLHHALPLLFPKRPSQSAIVGDYTIPEGTKVLLNVYAIHRDPQIWENPLKFQPVRFLTHSTNLDYAGNNMKYLPFGSGRRLCAGLPLAEKMLMFILASLLHSFDWKLPEGENVDLSDGFGLVVKKSKRLFAIPTLRLSNLELYQ	GO:0044550	GO:0004497;GO:0033772;GO:0020037;GO:0016709;GO:0016711;GO:0005506;GO:0016705	GO:0016020;GO:0005774;GO:0016021	K4CNU2_SOLLC;M1BFM7_SOLTU;A5ALQ5_VITVI;A0A0V0IEE8_SOLCH;A0A068UNR1_COFCA;A0A022QVD8_ERYGU;A0A118JTP4_CYNCS;M5WDL9_PRUPE;M5WSD8_PRUPE;U5GSY5_POPTR;U7DY14_POPTR;A0A0B4VT12_SALMI;Q2HYU9_ARTAN;V4T0J4_9ROSI;A0A0N7F295_9MAGN;A0A059CC97_EUCGR;K4CNT6_SOLLC;A0A059CC39_EUCGR;A0A059CGW2_EUCGR;B9RBQ9_RICCO;K4CNT7_SOLLC;A0A059CH32_EUCGR;A0A059CD01_EUCGR;A0A022QNK4_ERYGU;A0A059CH22_EUCGR;A0A103XJL1_CYNCS;U5GNW2_POPTR;A0A124SHC6_CYNCS;W9S6V9_9ROSA;A0A059CC29_EUCGR;V4TFX9_9ROSI;A0A0L9TQ13_PHAAN;R9WS12_TANCI;A0A059CBJ0_EUCGR;A0A072UQP0_MEDTR;A0A059CIY3_EUCGR;A0A059CHI5_EUCGR;A0A072URI0_MEDTR;I1MUT7_SOYBN;V4TJU1_9ROSI;V4W0D0_9ROSI;F6I2B2_VITVI;Q2EPZ0_ARTAN;W9S9G9_9ROSA;V4U5B4_9ROSI;A0A0D2N155_GOSRA;A0A103XRC8_CYNCS;M1A0V4_SOLTU;A0A0U2SMQ1_ROSRU;A0A103XRD2_CYNCS;K4CNT8_SOLLC;A0A067JNP8_JATCU;K4CNT9_SOLLC;A0A0B4VS23_SALMI;Q9STI1_ARATH;V4SW41_9ROSI;W9RYQ5_9ROSA;I1KM52_SOYBN;Q66GJ1_ARATH;A0A067JRY9_JATCU;I1MUT8_SOYBN;A0A061GBN9_THECC;A0A0V0IHX8_SOLCH;K4CPY8_SOLLC;V4W0D6_9ROSI;M5X081_PRUPE;A0A061G5I8_THECC;A0A0A0KR55_CUCSA;A0A103XHI6_CYNCS;B9RBQ8_RICCO;D7T245_VITVI;B9MZK4_POPTR;A0A0D2QUL9_GOSRA;M1CPP7_SOLTU;R0GZA0_9BRAS;A0A061G7B4_THECC;M1CPQ0_SOLTU;A0A022QFX4_ERYGU;A0A061FZG3_THECC;D7T254_VITVI;A0A059CID8_EUCGR;A0A0D2QLX1_GOSRA;A0A061G4X5_THECC;A0A0D9V4M2_9ORYZ;R0H6H7_9BRAS;K4CPY9_SOLLC;A0A0D2MPT6_GOSRA;A0A103XRD1_CYNCS;A0A0N9HQY0_9MAGN;W9RGG0_9ROSA;A0A061G156_THECC;A0A0L9TQ97_PHAAN;A0A0D2TBL1_GOSRA;V4MZW4_EUTSA;A0A0D2MPU1_GOSRA;A0A0A6ZJX7_9LAMI;M1A0V0_SOLTU;A0A061FZG8_THECC;A0A059C288_EUCGR;Q9FPN1_MATIN;M0YRC9_HORVD;K4CPY5_SOLLC;M1A0V3_SOLTU;M1A0U9_SOLTU;A0A078JK69_BRANA;M5WU51_PRUPE;A0A0A0KP59_CUCSA;A0A087GQ16_ARAAL;C0KHL7_9POAL;V4LB06_EUTSA;A0A087GQ13_ARAAL;A0A087GQ17_ARAAL;A2ZWY1_ORYSJ;A0A0D2T8L8_GOSRA;B9R9P5_RICCO;A0A078EUZ8_BRANA;M5WBY1_PRUPE;A0A078DBW2_BRANA;F6HAM2_VITVI;A0A022QSC6_ERYGU;Q9LU04_ARATH;A0A0A9DS96_ARUDO;A2WU62_ORYSI;R0FC92_9BRAS;Q9STH8_ARATH;A0A0D3AWY5_BRAOL;A0A0D2T6V8_GOSRA;R0GVE9_9BRAS;V4U5B1_9ROSI;V4TFY5_9ROSI;R0GR73_9BRAS;V4L3L3_EUTSA;A0A067FPM2_CITSI;R0FLL3_9BRAS;C5YH45_SORBI;M4C990_BRARP;R0GU51_9BRAS;Q9STI0_ARATH;A0A0E0N1A4_ORYRU;A0A103XJF6_CYNCS;U5DB25_AMBTC;A0A0A0KKS3_CUCSA;F6HDD1_VITVI;A2YXT2_ORYSI;A0A067FQE9_CITSI;A0A0D9YDP6_9ORYZ;W9SVJ3_9ROSA;A0A096SNU0_MAIZE;M7YI29_TRIUA;A0A0D3B892_BRAOL;V4U6U1_9ROSI;A0A078G772_BRANA;A0A0D2QXF9_GOSRA;A0A103XJH3_CYNCS;A0A0D2SC20_GOSRA;A0A151SNY4_CAJCA;I1I990_BRADI;A0A0B0N1W6_GOSAR;F4JLY4_ARATH;I1I991_BRADI;J3L387_ORYBR;A0A0D2UXX3_GOSRA;A0A0D2U8N5_GOSRA;A0A0D9XAJ1_9ORYZ;R0FBG4_9BRAS;A0A0D2TEE8_GOSRA;V4W0C6_9ROSI;V9N2L5_9SPER;A0A067FPL7_CITSI;A0A0D3H2W3_9ORYZ;A0A151SNP7_CAJCA;A0A078JVV7_BRANA;A0A022QX01_ERYGU;A0A0K9PG46_ZOSMR;K7N0R0_SOYBN;A0A068UMY1_COFCA;A0A0D6QT91_ARACU;F6HAZ2_VITVI;A0A118JX00_CYNCS;A0A068UJ60_COFCA;D7MWA9_ARALL;A0A0K9PGE3_ZOSMR;D7MLJ8_ARALL;A0A0B2PQ34_GLYSO;A0A0G7ZP23_PICGL;A0A0K8TU14_PICGL;A0A022RII9_ERYGU;S8CKQ2_9LAMI;A0A0A9UZQ5_ARUDO;M8BUT0_AEGTA;G7K567_MEDTR;K3YHL6_SETIT;A0A022PZY3_ERYGU
Niben101Scf00151_894130-896769	-3.27395	8.43e-05	-3.69824	1.13e-05	-3.06757	5.83e-05	RR24	Response regulator 24	ATGTCTTCAAGCGTGAGTGGTTCTTGTTCAAAGAGTAAGAAAAGAGTTGGACATGATAATGACTTCAAAGTTGGGAAACAACTCAAAGTACTCATAGTTGATGATGATGACGTGACTCAAACAACCTACATTTTGTTTCTTCAGAAGTGTGGAGTGGAAACTTTGGGAGTGAGAAATGGAAATGTAGCTGTTACTATTCATGATATTACACAAATGCGTTTCGATTTAATCCTAATGAATTCTGTACTGCCGCTTATGGATGGTATCCAGGCAACAAAAAAGCTTAGAGAAATGGGAATTACAACTATGATTGTTGGAATGACTAATGTGAACGACAAGGAAGAAGTTCGAAAAGAATTTATGGAAGCTGGTGTTGATGATTGCTATGAGAAACCATTAACCCCTGAAATACTTCGCAGCCTTCTTGAAAAACTTTCCAACAAAGCT	MSSSVSGSCSKSKKRVGHDNDFKVGKQLKVLIVDDDDVTQTTYILFLQKCGVETLGVRNGNVAVTIHDITQMRFDLILMNSVLPLMDGIQATKKLREMGITTMIVGMTNVNDKEEVRKEFMEAGVDDCYEKPLTPEILRSLLEKLSNKA	GO:0000160		GO:0005622	M1DAU8_SOLTU;M1DIE3_SOLTU;K4DAM0_SOLLC;V7D0C0_PHAVU;I1JPB5_SOYBN;G7KYH3_MEDTR;A0A0D2S478_GOSRA;G7KZK5_MEDTR;R0GRU4_9BRAS;F4JZT3_ARATH;V4K3U2_EUTSA;I1N9Y4_SOYBN;A0A087HS27_ARAAL
Niben101Scf14320_65524-69294	-3.28813	1.91e-05	-2.11062	0.000379536	-2.53485	0.000105999	PGSC0003DMG400003399	S-norcoclaurine synthase	ATGTTTGGAAAATTTTCAGAGCAAGTAGAAATCACTGCATCAGCATGTGAAGTGTGGAATCTCTACTCCACTCTTCAATTTGCCAAATTTGTTGTTGAAAAACTCCCTCATATTGTTGAAAAAGCTGAATTGATTGAAGGCAATGGAGGTTCTGGTTCAGTCATGCTAGTTAGTTTACCTGGTAATGCTGCATATAAAGAGAAATTCGTCTCAATCGACGATGAAAAACGAGTGAAGAAAGTCGAGATTGTTGAAGGGGGATATCTTGATCTGGGATTCAGTTTCTATGGGATTAAGTTTGAAGTTATAGAAAAGGATGATAATTTAAGCATAGTGAAAATTAGCATTGATTTTGAGACTAAAGATGCTGAAAATATTCATCTTACTGTTGGCAATCTCCAAGCTTTCATTGCCATTATGAAAGCTACTGTTGAATATTTCAACCAAAAGAGCAAG	MFGKFSEQVEITASACEVWNLYSTLQFAKFVVEKLPHIVEKAELIEGNGGSGSVMLVSLPGNAAYKEKFVSIDDEKRVKKVEIVEGGYLDLGFSFYGIKFEVIEKDDNLSIVKISIDFETKDAENIHLTVGNLQAFIAIMKATVEYFNQKSK	GO:0006952;GO:0009607;GO:0009738;GO:0080163	GO:0004864;GO:0004872;GO:0010427		K4CB09_SOLLC;M0ZV10_SOLTU;W9QDC3_9ROSA
Niben044Scf00014597Ctg000_8037-17538	-3.29456	2.26e-07	-2.86262	3.66e-07	2.64006	3.79e-08	LACS2	Long chain acyl-CoA synthetase 2	GGAAGAATGGAAAGTTATACGGTGGAAGTTGAAGAAAGTCGGGCGGCTGCTGATGGAAAGCCATCTGCAGGGCCAGTTTATCGGTGCATTTATGCTAAAGATGGTCTCATGGAAATGCCTGTTGATTTTGAGTCACCTTGGGATTTCTTCAGTGAATCAGTTAAGAAGAATCCCAAAAACCAAATGCTGGGCCGCCGTAAGGTTGTGGACAACAAGGCAGGTTCCTACAATTGGTTGTCATATGAGGAGGTTTATGAAACCACAATCAAGATTGGTTCAGCCATCCGAAGCCGTGGTGTCAACCCAGGAGACAAATGTGGCATATATGGTGTGAACTCTCCTGAGTGGATAATGGCAATGGAGGCTTGTAACAGCCAAGGAATTTCATATGTACCACTCTATGATTCTCTTGGAGCAAATGCAGTGGAATTTATCATAAACCACGCTGAAGTTTCAATAGCTTTTGCCCAAGAAAACAAGATACCGGCTATCTTATCATGCTTGTCAAACTGCAATTCTTACCTAAAAACTATCGTCAGCTTTGGAAACATTTCCAGCACGCAGAAAAGTGAAGCAGAGGAACAAGGAGTAGCTTGCTTCTCATGGGATGAGTTTGTTCAAATGGGAAGTTTGGAGCATGAACTTCCTCAGAAACAGAAGACTGATATATGTACAATTATGTACACAAGCGGAACTACTGGAGAACCAAAAGGTGTCATTTTGACTAATGGGGCTTTCATGGGAGAAGTTCTGTCGATGGATCATCTTCTCGCTGAAACAGACGAAGAGGGAACAGGAGAGGACGTGTACTTTTCGTTCCTTCCACTGGCTCATATATTTGATCAAATAATTGAGACATATTGCATATACAGGGGTGCTTCAATAGGATTTTGGCAAGGCGACATTAGATACTTGATTGAGGATCTTCTGGTATTGAAGCCCACAATATTTTGTGGAGTTCCAAGAGTTTTTGACAGGATATACACAGGTGTGATGGATAAAATTGAAGCTGGAGGTTTGTTGAAGAAGCTGCTTTTCCAATATGCATATAACTACAAGTTAAGGAATATGGAGAAAGGACTAAGACCAGATGAAGCAGCTCCTCGCTTTGACAGGCTGGTTTTTGACAAGATCAAACTAGCATTTGGTGGACGAGTTCGTCTCATGCTTTCTGGAGCTGCTCCTTTGCCCAAGCATGTCGAAGAATTTCTAAGGGTGACATGCTGCTGTTCTTTAGCACAAGGATATGGTCTTACTGAAAGTTGTGGAGGATGTTTCACATCCATAGCCAATGTACACCCAATGATAGGAACTGTTGGTGTTCCAATGACTACAATAGAGGCAAGACTTGAGTCCGTGCCAGAAATGGGATATGATGCGCTTGCAAGTGTACCACGCGGAGAAATTTGTCTGAGAGGAAAAACCTTGTTTTCGGGGTACCATAAACGAGAAGATCTTACAAAAGCAGTACTTGTGGATGGATGGTTTCATACAGGTGACATTGGTGAGTTGCAGCCAGATGGAGCAATGAAGATCATTGACCGGAAAAAGAACATATTCAAGCTGTCTCAAGGGGAGTATGTGGCTGTGGAAAGCATTGAAGGGGTATACTCCAGTTGCCCACTTATTACATCGATCTGGATATATGGAAATAGTTTTGAGTCCTTTTTAGTAGCCGTGGTAGTTCCAGAAAGAAAGACACTTGAAGATTGGGCATCAAGTAATCAAGAAACAGGAGAATTTTCAGCTCTATGCAATAACTCAAAGGCGAGGAAGTACATTTTGGATGAACTCAACAGCACTGCCAAGAAACACCAGCTACGTGGTTTTGAAATGTTACGTGCAGTTCATTTGGAGCCAATGGCATTTAACATTGAGCGAGATTTAGTTACTCCCACATTCAAACTGAAACGGCCACAGCTGCTCAACTATTACAAGGACATTGTCGGTCAACTTTACAAAGAAGGCAATGCAAAAACTGCA	GRMESYTVEVEESRAAADGKPSAGPVYRCIYAKDGLMEMPVDFESPWDFFSESVKKNPKNQMLGRRKVVDNKAGSYNWLSYEEVYETTIKIGSAIRSRGVNPGDKCGIYGVNSPEWIMAMEACNSQGISYVPLYDSLGANAVEFIINHAEVSIAFAQENKIPAILSCLSNCNSYLKTIVSFGNISSTQKSEAEEQGVACFSWDEFVQMGSLEHELPQKQKTDICTIMYTSGTTGEPKGVILTNGAFMGEVLSMDHLLAETDEEGTGEDVYFSFLPLAHIFDQIIETYCIYRGASIGFWQGDIRYLIEDLLVLKPTIFCGVPRVFDRIYTGVMDKIEAGGLLKKLLFQYAYNYKLRNMEKGLRPDEAAPRFDRLVFDKIKLAFGGRVRLMLSGAAPLPKHVEEFLRVTCCCSLAQGYGLTESCGGCFTSIANVHPMIGTVGVPMTTIEARLESVPEMGYDALASVPRGEICLRGKTLFSGYHKREDLTKAVLVDGWFHTGDIGELQPDGAMKIIDRKKNIFKLSQGEYVAVESIEGVYSSCPLITSIWIYGNSFESFLVAVVVPERKTLEDWASSNQETGEFSALCNNSKARKYILDELNSTAKKHQLRGFEMLRAVHLEPMAFNIERDLVTPTFKLKRPQLLNYYKDIVGQLYKEGNAKTA	GO:0010025;GO:0002213;GO:0050832;GO:0008152;GO:0010193;GO:0006631;GO:0010311;GO:0009651;GO:0010143;GO:0009627;GO:0034976	GO:0005524;GO:0016874;GO:0003824;GO:0031957;GO:0003987;GO:0004467	GO:0005777;GO:0005783;GO:0009514;GO:0009506;GO:0046861	M1CCY6_SOLTU;A0A0G2SJ83_SALMI;A0A022RBV9_ERYGU;A0A068TLK0_COFCA;A0A067LCT0_JATCU;D7TPV8_VITVI;B9HRT8_POPTR;A0A061DWQ0_THECC;I1KKP6_SOYBN;S8E7K8_9LAMI;W9RPK6_9ROSA;A0A0J8BK95_BETVU;A0A0K9S276_SPIOL;M5VNW0_PRUPE;A0A061DX27_THECC;A0A072VRL7_MEDTR;M4ISH1_HUMLU;A0A0D2RAD3_GOSRA;B9RZF1_RICCO;A0A0A0LL21_CUCSA;I1LQ81_SOYBN;A0A0S3T183_PHAAN;V7AGA8_PHAVU;A0A072UX04_MEDTR;I1LJJ1_SOYBN;A0A059B9V4_EUCGR;J3N922_ORYBR;M0TL75_MUSAM;K3ZHN6_SETIT;I1IL24_BRADI;A0A0K9NGX9_ZOSMR;C5Y4R4_SORBI;U5D5Z6_AMBTC;M0Y8U6_HORVD;LACS2_ARATH;A0A103XM53_CYNCS;R7W8U0_AEGTA;A0A0C9RQP3_9SPER;R0I3I6_9BRAS;A0A0B2NPN8_GLYSO;V4SC40_9ROSI;LACS3_ARATH;A0A0V0IQ29_SOLCH;G7KAK9_MEDTR;A0A059CGT7_EUCGR;H9A1V4_CANSA;W1PPY7_AMBTC;A0A068UX04_COFCA;Q2I824_GOSHI;M5WFJ8_PRUPE;A0A078HSY9_BRANA;M0T6Y5_MUSAM;B3TZ27_RICCO;A0A0J8CEG5_BETVU;A0A0G2SJB5_SALMI;Q2I823_GOSHI;M0SJM0_MUSAM;K3XFC1_SETIT;A0A0D3E942_BRAOL;Q0JKD5_ORYSJ;A0A0S3T739_PHAAN;I1HQ02_BRADI;V4VIU9_9ROSI;W9QCV7_9ROSA;A0A0K9R136_SPIOL;LACS4_ARATH;D7TVF4_VITVI;A0A072TUV3_MEDTR;A0A061G575_THECC;A0A109QJM5_ARAHY;A0A0A0KQR9_CUCSA;A0A0M4FYS7_VERFO;A0A0J8FXB0_BETVU;A0A022Q6U7_ERYGU;K3XFD3_SETIT;C5XFA1_SORBI;LACS5_ARATH;I1IV26_BRADI;A0A0A0KV21_CUCSA;A0A0K9RTE2_SPIOL;A0A0K9P2Z4_ZOSMR;R0H368_9BRAS;C5Y9I1_SORBI;V7CS39_PHAVU;I1K699_SOYBN;M7Z1Y2_TRIUA;A0A068UKH5_COFCA;M4EFY7_BRARP;A0A151SV74_CAJCA;C5Z4E9_SORBI;A9S4H4_PHYPA;B9GL62_POPTR;J3MBG3_ORYBR;A0A0K9PTD9_ZOSMR;M0ZH16_SOLTU;A0A0G2SJG6_SALMI;A0A0L9TH36_PHAAN;A0A078DZ79_BRANA;D8RXJ0_SELML;A0A124SBM5_CYNCS;A0A0B0NFX6_GOSAR;I1H0V3_BRADI;A0A0E0JLX5_ORYPU;A0A022QWF6_ERYGU;A9SRM5_PHYPA;A9SSI4_PHYPA;A9TF59_PHYPA;K4CIW5_SOLLC;Q5SN76_ORYSJ;B8A7L3_ORYSI;S8E5G4_9LAMI;A0A0D9V3P1_9ORYZ;A0A151SCY5_CAJCA;A0A103XFV7_CYNCS;A0A0B2NWQ1_GLYSO;Q5VM91_ORYSJ;W1P871_AMBTC;A0A109Z9U2_ARAHY;A0A067GA22_CITSI;B8BL22_ORYSI;A0A061DSG1_THECC;M0TPD1_MUSAM;A0A067JZT8_JATCU;V4TW86_9ROSI;B7ZX64_MAIZE;B9RNA5_RICCO;V4LHU9_EUTSA;A0A151SMZ4_CAJCA;D7U2L2_VITVI;A0A059AWR8_EUCGR;M1AI85_SOLTU;G7KTN5_MEDTR;LACS1_ARATH;M5XBA7_PRUPE;N1QPC6_AEGTA;D7LGL2_ARALL;A0A078JDX7_BRANA;G7ICU7_MEDTR;I1JQU3_SOYBN;A0A0D3B733_BRAOL;B0LUW1_BRANA;A0A0E0PH46_ORYRU;V4S7J3_9ROSI;I0Z1A4_9CHLO;A0A059AW43_EUCGR;A0A0K9RJE7_SPIOL;A0A0B2SF48_GLYSO;A0A0S3SR52_PHAAN;A0A0D2QQJ7_GOSRA;B9GSW4_POPTR;A0A0D9WCE4_9ORYZ;A0A0J8C8V6_BETVU;A0A0G2SJE2_SALMI;A0A0A0L8J2_CUCSA;A0A068TKZ6_COFCA;A0A103XJB3_CYNCS;A0A0D3BNM6_BRAOL;B9RCS3_RICCO;M8ADR7_TRIUA;K3Z4I3_SETIT;A0A0Q3H9C9_BRADI;A0A061R476_9CHLO;V4P5Y4_EUTSA;D8TMY5_VOLCA;A0A061R5P5_9CHLO;W5HWE8_WHEAT;Q0WYX2_BETVU;A0A151TJY0_CAJCA;A0A059LS32_9CHLO;A0A078E8K0_BRANA;I0YML1_9CHLO;A0A061G619_THECC;M0XYI6_HORVD;I0YJY0_9CHLO;A8JH58_CHLRE;D8TKU3_VOLCA;A0A067E890_CITSI;A0A0D2LDF2_9CHLO;A0A0V0IAA8_SOLCH;A0A022S5Y2_ERYGU;A0A059CG05_EUCGR;LACS7_ARATH;A0A0D3DCG6_BRAOL;K4B0U7_SOLLC;B9HV76_POPTR;A0A087G9E7_ARAAL;F2UHL0_SALR5;A0A0S3SMG2_PHAAN;R0H1G9_9BRAS;A1X860_RICCO;B9I7R9_POPTR;S8C9A3_9LAMI;A0A0D2T6T4_GOSRA;V4RZ44_9ROSI;V4V3U2_9ROSI;A0A0Y0AMC0_ARAHY;A0A059BNT1_EUCGR;M5XXB3_PRUPE;S8D6I3_9LAMI;A0A068V3Y7_COFCA;C5YQ78_SORBI;D7T6V1_VITVI;W9QSC3_9ROSA;LACS6_ARATH;A0A022R5E7_ERYGU;A0A061F9Z8_THECC;A0A0R5QM74_SALMI;A1X861_RICCO;A0A087H7A8_ARAAL;G2XLL5_ORYGL;A0A067JL07_JATCU;Q2QXT0_ORYSJ;A0A0D2RXG8_GOSRA;A0A0K9P9I3_ZOSMR;A0A0D2SVG9_GOSRA;A0A0G2SJN6_SALMI;A0A0V0IP81_SOLCH;W9SMR0_9ROSA;A0A151U6Y4_CAJCA;M5WS26_PRUPE;E1Z5Z3_CHLVA;D8QSS1_SELML;A0A088MTP0_9ERIC;G7ID84_MEDTR;A0A0J8CP17_BETVU;A9U0X8_PHYPA
Niben044Scf00003832Ctg062_8335-27830	-3.30441	0.000317788	-2.35374	0.000816022	-2.42214	0.000747529	ap1	Adenine nucleotide alpha hydrolases-like superfamily	ATGTCAACTCAACCACCAAAACCAACCCATAATTCTCAACTCAAACCCATTTCCCCGCGCTTTCCAACTTCCGCCGCCAATCGCCGCGTCGCCATTGCCGTCGACCTGAGCGACGAGAGTGCTTACGCCGTAAAATGGGCCGTTCAGAACTACCTCCGCCCAGGAGACGCCGTCATTCTCCTCCACGTCCGACCAACTTCCGTCCTCTACGGTGCAGACTGGGGCTTCTCCCCAACTAACCAGCAACTAAAAATCGAACAAGATTACGATAATTTAACCAACACGAAGGCTACCCAATTGGCCTTACCTCTAGTGGAAGCTAACGTGCCGTACAAAATCCATATAGTGAAAGACCGTGATATGAAAGAAAGGCTTTGTTTGGAAGTGGAGGGGCTAGGATTGAGTGCTATGATTATGGGAAGCAGAGGATTTGGGGCGACGAGTAGTGGATTTATTAGTAAAGGGAAACTTGGGAGTGTTAGCGATTATTGCGTTCACCATTGTATTTGTCCAGTGGTTGTAGTTAGGTACCCGCAAGATGATGGCGACGGAGGAGTGGAGAAGAAGGCGGTGGTTGAGGCTGAGCTGCCACCTGTGCCGGAGGAGGAGGTAGAATATCATCATGATGATGATGAGTTAACTAAAGGAGAC	MSTQPPKPTHNSQLKPISPRFPTSAANRRVAIAVDLSDESAYAVKWAVQNYLRPGDAVILLHVRPTSVLYGADWGFSPTNQQLKIEQDYDNLTNTKATQLALPLVEANVPYKIHIVKDRDMKERLCLEVEGLGLSAMIMGSRGFGATSSGFISKGKLGSVSDYCVHHCICPVVVVRYPQDDGDGGVEKKAVVEAELPPVPEEEVEYHHDDDELTKGD	GO:0006950;GO:0002238	GO:0016787;GO:0047134	GO:0005886;GO:0005829;GO:0009507	M1CGX8_SOLTU;A0A0V0HSF1_SOLCH;A0A0D2SKS6_GOSRA;A0A067L819_JATCU;A0A061E2T8_THECC;A0A067JMW6_JATCU;M1A220_SOLTU;M5X278_PRUPE;A0A103YJS7_CYNCS;A0A103Y7X1_CYNCS;B9HYQ0_POPTR;M4DTL8_BRARP;A0A0V0HWL7_SOLCH;M1CCB4_SOLTU;C0Z2J1_ARATH;W5BKN5_WHEAT;I1GTM0_BRADI;F6GXR1_VITVI;M8A4G8_TRIUA;G7IRL4_MEDTR;A0A068TUM7_COFCA;V4UJC7_9ROSI;A0A078FY87_BRANA;S8ED92_9LAMI;A0A061GGB5_THECC;R0I1Q1_9BRAS;A0A0K9RQ02_SPIOL;W9S5M3_9ROSA;A0A022PY68_ERYGU;A0A103XTJ2_CYNCS;A0A068CDE2_CATRO;M1BP29_SOLTU;A0A022QB37_ERYGU;B9SFE6_RICCO;A0A068UC39_COFCA;A0A068CA80_CATRO;G5DW21_SILLA;M1C1H1_SOLTU;A0A0A0K6Y1_CUCSA;A0A022QJX8_ERYGU;A0A0D2VGC5_GOSRA;K0A1Y2_SALMI;A0A059C926_EUCGR;A0A0K9P512_ZOSMR;W1NTD6_AMBTC;A0A0S3SHA7_PHAAN;A9RGB9_PHYPA;M0U4R0_MUSAM;A0A068CA83_CATRO;A0A0L9UN22_PHAAN;A0A0J8BEJ7_BETVU;B9S9P9_RICCO;A9SNL4_PHYPA;A0A103XF98_CYNCS;D8SVN1_SELML;A9T645_PHYPA;M0RVH5_MUSAM;M0T1V8_MUSAM;A9NNA0_PICSI;A0A068UU93_COFCA;A0A0D2VAI4_GOSRA;B4FT81_MAIZE;A0A0K9NU30_ZOSMR;A9RXL9_PHYPA;A0A151SVF5_CAJCA;A0A0D2T6J6_GOSRA;B9I6I8_POPTR;W9R8A6_9ROSA;C5XLR6_SORBI;Q5ZAV7_ORYSJ;I1HSA8_BRADI;D8S7K5_SELML;A0A0C9RPW1_9SPER;B8AAG0_ORYSI;A0A0D3GS83_9ORYZ;A0A0D2V1J4_GOSRA;J3L4Q6_ORYBR;Q84S20_ORYSJ;A0A0K9P6E0_ZOSMR;A0A067KS57_JATCU;A0A061F7A7_THECC;A9NKM5_PICSI;A0A072TCT6_MEDTR;I1HHX5_BRADI;C5XAX1_SORBI;Q60EJ0_ORYSJ;A0A0A9DYZ6_ARUDO;A2Y689_ORYSI;W9SF43_9ROSA;B9INT8_POPTR;A0A0E0N3D3_ORYRU;A0A067G3T5_CITSI;C5Z0G0_SORBI;M5WVS0_PRUPE;A0A0A0LIJ3_CUCSA;B9I021_POPTR;A0A0D3DGD6_BRAOL;M5WUL1_PRUPE;T2DNW6_PHAVU;A0A0D3AM64_BRAOL;A0A0D3B3I2_BRAOL;I1LSY9_SOYBN;V4TJG9_9ROSI;V4MNM6_EUTSA;PHO34_ARATH;A0A0A0LGC9_CUCSA;PHO32_ARATH;A0A0D2R2W9_GOSRA;F6I746_VITVI;M4DRB4_BRARP;I3SDA4_MEDTR;A0A061FE55_THECC;M0W8X0_HORVD;U5GTP3_POPTR;Q6WBY1_SOLTU;A0A096T717_MAIZE;K4CH51_SOLLC;A0A0D2TWR1_GOSRA;M4EC51_BRARP;A0A0K9PIF8_ZOSMR;M0RGA2_MUSAM;J3MLW0_ORYBR;A0A0A9ET91_ARUDO;M8ATY7_TRIUA;B9FKZ8_ORYSJ;Q9LU38_ARATH;Q84R08_ARATH;A0A0A9CQM1_ARUDO;M0T8B2_MUSAM;M0U368_MUSAM;M0RY74_MUSAM;K7MNU0_SOYBN;B9SIH5_RICCO;J3M8M5_ORYBR;A0A0E0JPK8_ORYPU;A0A0A9JCQ3_ARUDO;W5A461_WHEAT;N1QVC6_AEGTA;W5C511_WHEAT
Niben101Scf06323_107356-110582	-3.32075	0.00135263	-3.6254	0.000665018	-3.63942	0.000684245	HMG1	DNA-binding protein MNB1B, putative	ATGAAGGGAACTAAGATTGCTTCCGTTGCTCACAAGAAGCTCGACACTGAGACAATGAAGAAACGCAAGGCTGAAGCGGACTTGAAAAAGAAGGAGAAAGCAATCAAAACCGCTGGAGCTCCAAAGCGTCCTCCTACCGCATTCTTCATTTTCATGGCTGATTTTCGCAAGAGTTACAAGGAGAATTTTCCTGATAATAAATCTGTTGCTGTGGTCGGAAAAGCTGGCGGTGAGAAATGGAAGGCAATGTCTGAATCTGAGAAAGCTCCCTATGTGGAAAAAGCTGCTAAGCTGAAGGCTGAGTATGAGAAAACTAAGGAAGAGCATAGCCAGAAGCCTGTTAATGGAGAAGCAGCAAAATCTGATGATTCGGAGGTGCATGATGATGCTGAGCAGCAAGCTAGCTCT	MKGTKIASVAHKKLDTETMKKRKAEADLKKKEKAIKTAGAPKRPPTAFFIFMADFRKSYKENFPDNKSVAVVGKAGGEKWKAMSESEKAPYVEKAAKLKAEYEKTKEEHSQKPVNGEAAKSDDSEVHDDAEQQASS	GO:0000741;GO:0006333;GO:0010197	GO:0003682;GO:0003677;GO:0030527;GO:0003700	GO:0005829;GO:0000785;GO:0005634	B9SDW3_RICCO;HMGL_IPONI;A0A022R870_ERYGU;D6MK10_9ASPA;M1BLY4_SOLTU;M7ZXE1_TRIUA;F6HVY6_VITVI;M0U6J1_MUSAM;A0A061E3U5_THECC;A0A0J8BEX1_BETVU;A0A0V0YX46_9BILA;M5VSB9_PRUPE;HMGL_VICFA;A9NTD7_PICSI;O04692_TOBAC;HMGB3_ARATH;A0A078CME1_BRANA;A0A0D2T535_GOSRA;A0A0E0LQ97_ORYPU;HMGB1_ARATH;F4J5M5_ARATH;A0A067GZV3_CITSI;A0A0E0I677_ORYNI;B6T1S6_MAIZE;K4BP38_SOLLC;Q41026_PEA;A0A078GU73_BRANA;M5XI91_PRUPE;M1CDE7_SOLTU;A9NN63_PICSI;J3MPI3_ORYBR;A9NY59_PICSI;A0A0S3RAS5_PHAAN;HMGB4_ARATH;C6SZV9_SOYBN;HMGB2_ARATH;G3MRW5_9ACAR;B4UW92_ARAHY;MNB1B_MAIZE;I3SCF2_LOTJA;A0A0S3R434_PHAAN;B9R8P6_RICCO;V7CFW1_PHAVU;HMGL_SOYBN;A0A103XQ22_CYNCS;W1PSM0_AMBTC;B9SLN3_RICCO;C5YLC2_SORBI;A0A0D3GL25_9ORYZ;I1K7C2_SOYBN;W9S2V0_9ROSA;K3YJL5_SETIT;M5X0U9_PRUPE;M8A8N3_TRIUA;B9SQ35_RICCO;B9HG86_POPTR;D8S0L2_SELML;A0A0D3D3C8_BRAOL;A0A078FV53_BRANA;C0PA88_MAIZE;A0A087GCP7_ARAAL;R0FHK4_9BRAS;A0A078I9Y1_BRANA;I1I080_BRADI;A0A0C9S804_9SPER;V4KKY5_EUTSA;B9RGI3_RICCO;G0YKH9_WOLAR;HMGB7_ARATH;A0A0K9RGI2_SPIOL
Niben101Scf06120_11907-16493	-3.33007	2.73e-06	-4.39588	4.24e-07	-2.0982	5.29e-05	3PCR	Protochlorophyllide reductase, chloroplastic	ATGGCTCTCCAAGCAGCATCTCTGCTTCCTTCTGCATTATCTATCCACAAAGAGCAGGGTAAATCATGTGCTACTCTCAAGGACAGTAGCCTCTTTGGAGTTGCATTATCTTACAGTCAAAAATCTAAGTTCATTCCTCCAGCTGCATGGAACAAGGAATTGACAAAGAAAATAGCAGCTGTACCTGTTAGAGCACAAACAGCTGCTGCCACACCAGCAGTCAACCAGTCTACCTTAGAACAGAAGAAAACCCTCAGGAAAGGCAATGTAATAATTACCGGAGCCTCCTCTGGTTTAGGACTAGCTACTGCAAAGGCTATAGGTGAAACAGGAGAGTGGCACGTTATAATGGCCTGCAGGGACTTCCTTAAGGCTGAGAAAGCAGCAAAATCTGTGGGCATTCCAAAGGAAAACTACACAGTCATGCATCTGGATCTCGCTTCCCTTGAAAGTGTCCGCCAATTTGTAGATACTTTCCGACGTTCAGGGAGGCCACTTGATGCGCTAGTCTGCAATGCTGCAGTGTACTTGCCGACTGCTAAAGAGCCAACTTTTACTGCTGACGGGTTTGAGCTTAGTGTAGGTACCAACCATCTTGGACATTTCCTGCTTTCAAGGTTGCTGCTAGATGACCTCAAGCAATCGGATTACCCACAAAAGCGCCTTATAATTGTTGGCTCCATTACAGGAAACACAAACACTTTGGCTGGAAACGTACCGCCAAAGGCTAATCTTGGAGATCTACGAGGACTATCAGGAGGGTTGAATAGTTTAAACTGCTCACCCATGATTGATGGAGGAGAATTTGACGGCGCCAAAGCCTACAAAGACAGCAAAGTCTGTAACATGCTTACCATGCAAGAGTTTCATAGGCGTTTCCACGAGGAAACTGGCATTGCCTTTGCGTCCCTCTATCCCGGCTGCATTGCTGAAACTGGTTTGTTTAGGAATCACATTCCCTTGTTCAGGGCTCTCTTCCCACCGTTTCAGAAGTACATTACCAAAGGCTATGTATCTGAAGCAGAAGCAGGAAAAAGACTTGCACAGGTCGTACGTGATCCAAGCCTTTCAAAGTCTGGTGTCTACTGGAGTTGGAACAACACCTCCTCCTCGTTTGAGAACCAGCTCTCGAAAGAAGCTAGTGATGCAGAAAAGGCACGGAAGCTATGGGAGGTCAGTGAGAAGCTTGTTGGACTGGCT	MALQAASLLPSALSIHKEQGKSCATLKDSSLFGVALSYSQKSKFIPPAAWNKELTKKIAAVPVRAQTAAATPAVNQSTLEQKKTLRKGNVIITGASSGLGLATAKAIGETGEWHVIMACRDFLKAEKAAKSVGIPKENYTVMHLDLASLESVRQFVDTFRRSGRPLDALVCNAAVYLPTAKEPTFTADGFELSVGTNHLGHFLLSRLLLDDLKQSDYPQKRLIIVGSITGNTNTLAGNVPPKANLGDLRGLSGGLNSLNCSPMIDGGEFDGAKAYKDSKVCNMLTMQEFHRRFHEETGIAFASLYPGCIAETGLFRNHIPLFRALFPPFQKYITKGYVSEAEAGKRLAQVVRDPSLSKSGVYWSWNNTSSSFENQLSKEASDAEKARKLWEVSEKLVGLA	GO:0009723;GO:0015979;GO:0015995	GO:0046408;GO:0016630;GO:0003959;GO:0016746	GO:0009536;GO:0009941;GO:0009507;GO:0009707;GO:0009534;GO:0031969;GO:0009535	M1BKE9_SOLTU;A0A068V4H9_COFCA;A0A061EAS0_THECC;A0A067JXA1_JATCU;D7TE52_VITVI;B9HZX4_POPTR;A0A068UC81_COFCA;A0A022QEW5_ERYGU;B9I5K3_POPTR;POR_DAUCA;U5GWK6_POPTR;E0CSP0_VITVI;PORA_ARATH;M1B8N6_SOLTU;G5DVX6_SILLA;A0A0R4J4S6_SOYBN;M5WW17_PRUPE;B9RW29_RICCO;PORA_CUCSA;A0A0J8CM10_BETVU;K4CXM0_SOLLC;B9T7M6_RICCO;W1NIG9_AMBTC;W9RAC2_9ROSA;POR_PEA;A0A059DGJ6_EUCGR;W9RXN6_9ROSA;A0A0J8EG80_BETVU;A0A0D2V5X8_GOSRA;A0A0K9QM45_SPIOL;A0A061F828_THECC;Q9LKH8_VIGRR;A0A0C9S974_9SPER;A0A124SD57_CYNCS;A0A0D2VEU3_GOSRA;A0A0S3SIA1_PHAAN;S8D6L3_9LAMI;PORC_ARATH;PORB_ARATH;Q41202_PINMU;M0RNM0_MUSAM;A0A087HKQ9_ARAAL;A0A124SHS8_CYNCS;A0A0D3DIP9_BRAOL;A0A0K9PX60_ZOSMR;PORB_HORVU;M0TEL8_MUSAM;A0A0D3DGE4_BRAOL;A0A0E0R0X1_ORYRU;A0A022S0W7_ERYGU;PORB_ORYSJ;Q9LL35_SOLLC;A0A0E0EZG0_9ORYZ;A0A0E0EZG3_9ORYZ;Q75WT5_PHYPA;A0A022QEK6_ERYGU;A0A0K9NX69_ZOSMR;A0A0E0EZF9_9ORYZ;Q70L71_MAIZE;D8RWG1_SELML;S8CI33_9LAMI;M0SEJ4_MUSAM;M7ZUC3_TRIUA;A0A0D2VYW2_GOSRA;D7MYG9_ARALL;A9SRM6_PHYPA;POR_MARPA;I1J3D6_BRADI;PORA_ORYSJ;O98998_VIGRA;M0UYW1_HORVD;PORA_HORVU;C5YAK0_SORBI;A0A124SE63_CYNCS;C0Z346_ARATH;I0Z2P6_9CHLO;B8A2J8_MAIZE;A0A096RAE5_MAIZE;A0A0V0HUF0_SOLCH;POR_CHLRE;A0A0D3EAY0_BRAOL;D8TVM5_VOLCA;A0A087SHE0_AUXPR;O22599_PINST;K7LV09_SOYBN;K4ALQ8_SETIT;A0A0D2N6C2_9CHLO;K9ZAL1_ANACC;Q9LL37_SOLLC;K9WS94_9NOST;A0A0B0MLT3_GOSAR;D7DYJ3_NOSA0;Q9AVF1_AMATR;Q9AVF3_AMATR;B0C3W8_ACAM1;E1ZQW9_CHLVA;A0A0C1N2W1_9CYAN;K9PE46_9CYAN;G6FXL4_9CYAN;K9QRZ5_NOSS7;A0A0C2Q0E2_9CYAN;A0A0R0ME05_9NOST;A0A0D6KWY9_9CYAN;B4W2W2_9CYAN;K9TR96_9CYAN;A0A0C1XRS2_9CYAN;K7W0L5_9NOST;A0A0F5YH43_9CYAN;A0A0C2QF09_9CYAN;L8LK18_9CHRO;Q3MGG6_ANAVT;K9RLH5_9CYAN;F4XYU6_9CYAN;Q11A66_TRIEI;D8G8W7_9CYAN;B2IUJ2_NOSP7;B7KFJ7_CYAP7;A0A0P8DNZ7_9CYAN;K9UZ89_9CYAN;K9YPE6_CYASC;K9XBX1_9CHRO;K9S800_9CYAN;A0A0M1K059_9CYAN;K9VYF4_9CYAN;K9U5U7_9CYAN;Q2JMP4_SYNJB;K9RQY1_SYNP3;E0U5J5_CYAP2;A0A0T7BN80_9CYAN;K9T5H0_9CYAN;U5DKC1_9CHRO;K8GLY4_9CYAN;Q7NHP9_GLOVI;K9Q7V7_9NOSO;A0A0P8C1N9_9CYAN;D5A290_ARTPN;A0A073CHA6_PLAAG;K9Y875_HALP7;A0A098TIF2_9CHRO;K9PYI7_9CYAN;F5UJ87_9CYAN;B4WFM9_9SYNE;K9XXC3_STAC7;K9SQP8_9CYAN;T2IJ01_CROWT;K7LV10_SOYBN;A0A0M2PR51_PROHO;K9WFW9_9CYAN;K9F1Q5_9CYAN;A0A0C1YK91_9CYAN;K9STB8_9SYNE;X5JHN1_9NOST;A0A0D6AA70_9CHRO;K9YZJ7_CYAAP;W6FX86_NODSP;L8N6E4_9CYAN;A0A0X8WRX1_9CYAN;M1WZB1_9NOST;POR_LEPBY;K9UQ73_9CHRO;C1DYG4_MICCC;Q935X4_SYNE7;W5BTB6_WHEAT;C1MQK2_MICPC;B7K2X6_CYAP8;L8M7C5_9CYAN;B8HTD7_CYAP4;I3T4P9_LOTJA;POR_SYNY3;V5V896_9CHRO;Q41203_PINMU;A3YZ52_9SYNE;I4HI17_MICAE;Q015J2_OSTTA;B7FY80_PHATC;B8C1W6_THAPS;K0T5L7_THAOC;A0A081GPU2_9CHRO;A0A061QVS9_9CHLO;A0A0G4G2L6_9ALVE;A0A0D2MLL9_9CHLO;K8EB47_9CHLO;A0A0C4UUG3_9STRA;K9P1L4_CYAGP;A0A0G4EUW2_9ALVE;D8LBZ8_ECTSI;A0A0C4UUG4_9EUKA;Q7XYM0_BIGNA;A0A0C4UUK1_9STRA;A5GUB6_SYNR3;A0A0N8K797_9SPHN;A0A076HCX5_9SYNE;K8ZAF7_9STRA;A0A143BMX6_9BACT;B5ILM6_9CHRO;A0A0J6B4I7_9SYNE;Q05RH9_9SYNE;A0A074MWM0_9SPHN;A0A0R2UAG6_9CYAN;A0A162CML8_9SYNE;A4S014_OSTLU;A0A0B2QPV5_GLYSO;Q3AWT2_SYNS9;A0A076H080_9SYNE;A8LUF3_DINSH;B1X5U1_PAUCH;A3Z5G1_9SYNE;A0A0C4UUK0_9STRA;Q7V6E6_PROMM;A0A171DGA3_9SYNE;Q46GN7_PROMT;A5GJI0_SYNPW;L1JNU2_GUITH;A0A0G8AWZ9_9SYNE;Q0I8P3_SYNS3;A0A0G4HW46_9ALVE;A0A0C4UU50_9EUKA;S0F3U3_CHOCR;Q7VD40_PROMA;F0Y8S4_AURAN;A0A0A2BJP4_9PROC;A9BEG5_PROM4;B7G187_PHATC;A0A0K9RX18_SPIOL;A0A0A2BT75_9PROC;B8BRL0_THAPS;R1F9J7_EMIHU;A2BQ23_PROMS;Q7V2D8_PROMP;T2JBW0_CROWT
Niben101Scf00069_1224252-1232110	-3.38098	0.000744858	-3.25225	0.000579835	-2.31177	0.00252614	shm2	Serine hydroxymethyltransferase	ATGGCAATGGCAATAGCTCTTCGGAGACTTTCATCTACAGTTGACAAACCCATTAAGCGTCTTTACAATGGTGGCGCTCTCTATTACATGTCATCTTTGCCAAATGAAGCTGTCTACGACAAGGAAAAATCTGGAGTCACCTGGCCAAAGCAACTGAATGCCCCGCTGGAGGTTATTGATCCTGAGATTGCTGACATAATTGAGCTTGAGAAAGCTCGCCAATGGAAGGGGCTCGAACTCATTCCTTCAGAAAATTTCACTTCCCTTTCGGTGATGCAAGCAGTTGGATCGGTTATGACTAACAAGTATAGTGAAGGATATCCTGGTGCCAGATACTATGGAGGAAATGAGTACATAGACATGGCAGAAACTTTATGCCAGAAACGTGCTTTGGAAGCATTCAGGCTGGATCCTGCAAAGTGGGGAGTGAATGTGCAGCCTCTATCAGGATCACCTGCTAATTTTCATGTTTACACTGCATTATTAAAACCTCATGAACGGATCATGGCTCTTGATCTTCCTCATGGTGGACATCTTTCTCATGGATATCAGACTGATACGAAGAAGATATCTGCAGTCTCTATATTCTTTGAGACAATGCCTTACAGACTCAATGAGAGCACTGGCTATATTGACTATGACCAGCTTGAGAAAAGTGCCACACTCTTTAGGCCAAAATTAATTGTTGCTGGTGCTAGTGCCTATGCACGTCTTTACGACTATGAACGAATCCGGAAGGTCTGCGACAAACAGAAAGCTATTTTATTAGCAGATATGGCACACATTAGTGGATTGGTTGCAGCTGGAGTCATCCCATCACCATTTGATTATGCTGATGTTGTCACTACCACAACCCACAAATCCCTTCGTGGTCCTCGTGGTGCTATGATTTTCTTCAGGAAGGGTGTTAAAGAGGTTAACAAGCAAGGCAAGGAGGTTTTGTACGACTATGAAGACAAAATCAATCAGGCAGTCTTTCCTGGACTTCAAGGCGGTCCTCACAATCACACCATTACTGGCTTGGCAGTTGCCTTGAAACAGGCAATCACTCCAGAATACAAAGCATACCAAGAGCAGGTCCTCAACAACTGCTCAAAATTTGCCCAGGCTTTAATGGAGAATGGTTATGAGCTTGTCTCTGGAGGAACGGAGAATCACTTGGTTTTGGTGAACCTGAAAAACAAGGGTATTGATGGTTCTAGGGTTGAGAAAATCTTGGAAGCTGTACATATTGCAGCCAACAAGAACACTGTTCCTGGGGATGTATCTGCCATGGTCCCCGGTGGCATCAGGATGGGAACTCCTGCACTCACTTCTCGGGGATTTGTTGAGGAAGATTTTGTGAAAGTTGCTGAATTCTTTGATGCTGCGGTGAAACTAGCAGTGAAAGTAAAGGCTGAAACTCAAGGGACAAAGTTGAAAGACTTTGTAGCAACGCTACAATCCAGTGCTCCAATCAAGTCTGAAATTGCAAAGCTCCGCCATGATGTAGAGGAGTATGCTAAGCAGTTCCCTACAATTGGGTTTGAAAAAGAAAAAATGAAGTACAAAAAC	MAMAIALRRLSSTVDKPIKRLYNGGALYYMSSLPNEAVYDKEKSGVTWPKQLNAPLEVIDPEIADIIELEKARQWKGLELIPSENFTSLSVMQAVGSVMTNKYSEGYPGARYYGGNEYIDMAETLCQKRALEAFRLDPAKWGVNVQPLSGSPANFHVYTALLKPHERIMALDLPHGGHLSHGYQTDTKKISAVSIFFETMPYRLNESTGYIDYDQLEKSATLFRPKLIVAGASAYARLYDYERIRKVCDKQKAILLADMAHISGLVAAGVIPSPFDYADVVTTTTHKSLRGPRGAMIFFRKGVKEVNKQGKEVLYDYEDKINQAVFPGLQGGPHNHTITGLAVALKQAITPEYKAYQEQVLNNCSKFAQALMENGYELVSGGTENHLVLVNLKNKGIDGSRVEKILEAVHIAANKNTVPGDVSAMVPGGIRMGTPALTSRGFVEEDFVKVAEFFDAAVKLAVKVKAETQGTKLKDFVATLQSSAPIKSEIAKLRHDVEEYAKQFPTIGFEKEKMKYKN	GO:0051262;GO:0051289;GO:0009697;GO:0009853;GO:0046653;GO:0006544;GO:0006231;GO:0019264;GO:0009113;GO:0009409;GO:0019684;GO:0035999;GO:0009814;GO:0006563;GO:0006565;GO:0046655;GO:0009792;GO:0009416;GO:0009790;GO:0007623;GO:0008284;GO:0009626;GO:0009070;GO:0070536;GO:1904482;GO:0046686;GO:0034340;GO:0006730;GO:0006564;GO:0009069	GO:0008266;GO:0042802;GO:0008168;GO:0070905;GO:0008732;GO:0030170;GO:0004372;GO:0003682	GO:0022626;GO:0005743;GO:0070552;GO:0005886;GO:0005739;GO:0005758;GO:0042645;GO:0070062;GO:0009534;GO:0005634;GO:0015630;GO:0009570;GO:0005759;GO:0048046;GO:0010319	GLYM_SOLTU;A9YWS0_MEDTR;A9PL10_POPTM;GLYM_PEA;F6GZK4_VITVI;D7T5B6_VITVI;GLYM1_ARATH;U5G131_POPTR;A0A0A0KLP6_CUCSA;A9PL06_POPTM;M5XYL0_PRUPE;M1A7K0_SOLTU;A0A0K9RX22_SPIOL;U5D783_AMBTC;A0A061FFM6_THECC;GLYM2_ARATH;A0A0D9VYR8_9ORYZ;V4TBJ7_9ROSI;M0T9G2_MUSAM;A0A078BU70_BRANA;A0A0B0N8M4_GOSAR;A0A0S3RM55_PHAAN;A0A0J8D866_BETVU;A0A068VG90_COFCA;I1L4U2_SOYBN;F2D3S8_HORVD;A0A059ALB0_EUCGR;M0SJ90_MUSAM;A0A0K9PLF0_ZOSMR;C6ZJY8_SOYBN;R7VZR7_AEGTA;A0A0C9S539_9SPER;M4CI95_BRARP;G3C8Z4_PINPS;G7K5Z4_MEDTR;A0A0B2S3X8_GLYSO;A9NUX0_PICSI;B9FBQ3_ORYSJ;A0A0A0LLE7_CUCSA;A0A0B0NFJ8_GOSAR;D8SGB5_SELML;A0A124SC15_CYNCS;A9RQ31_PHYPA;A0A059BSB9_EUCGR;A0A103XZB1_CYNCS;Q10D67_ORYSJ;I0YLA3_9CHLO;A0A059BR06_EUCGR;A0A061SAV2_9CHLO;A0A0D2NA46_GOSRA;A0A150GRI4_GONPE;A4SBB9_OSTLU;A0A087SKJ2_AUXPR;Q8W4V3_CHLRE;A0A096PBX6_OSTTA;A0A0B2QX62_GLYSO;C1EFW6_MICCC;A0A059LRE7_9CHLO;A0A0R0KZQ5_SOYBN;C1MWT5_MICPC;K8EM44_9CHLO;A0A0M0JYQ2_9EUKA;E1ZT16_CHLVA;Q8W524_MAIZE;A0A0L0SQ72_ALLMA;F4NRQ7_BATDJ;U5G4J7_POPTR;K8YZE6_9STRA;D2UYA5_NAEGR;B7FQ66_PHATC;A0A015I1M1_9GLOM;W9RZN3_9ROSA;A0A0L0H7W8_SPIPN;A0A022R8Y7_ERYGU;A0A0A1NCW9_9FUNG;A0A067C662_SAPPC;I1C2L4_RHIO9;D0N4U8_PHYIT;A0A068RIJ2_9FUNG;R7QGY1_CHOCR;L1IUE6_GUITH;A0A024G657_9STRA;A0A067GTR7_CITSI;B5YLQ7_THAPS;D8LUA3_ECTSI;A0A0B7NQ13_9FUNG;A0A0H5R4N2_9EUKA;K3X783_PYTUL;R1FJG9_EMIHU;W4GFP3_9STRA;A0A0G4EQQ0_9ALVE;A0A137NWB7_CONC2;M2XX08_GALSU;A0A139AXV3_GONPR;A0A0G4IUS4_PLABS;M4BHT8_HYAAE;B6K5E0_SCHJY;R4X6Q1_TAPDE;A0A0D6R1W1_ARACU;D5A8K3_PICSI;M1V5Z1_CYAM1;F2QYS3_KOMPC;S4RNL3_PETMA;A0A022QAM5_ERYGU;A0A0E9NQL1_9ASCO;A0A0D2SDT6_GOSRA;W1QII0_OGAPD;H8XA79_CANO9;A5DQR0_PICGU;T1K1R1_TETUR;A0A0E9NI58_9ASCO;I1RZM4_GIBZE;A0A091IBJ3_CALAN;A0A131XKU2_9ACAR;C7YLG8_NECH7;A0A067R2R9_ZOONE;V9K7G1_CALMI;H3BII8_LATCH;K9FVZ9_PEND1;W5MG14_LEPOC;E6ZF77_DICLA;W1QCC6_OGAPD;C9SQ14_VERA1;A3LY87_PICST;J4W194_BEAB2;A9T735_PHYPA;A9T736_PHYPA;B5X423_SALSA;N4W088_COLOR;G1P3L6_MYOLU;A0A0S6X9K9_9FUNG;D5GBM8_TUBMM;A0A084Q9W7_9HYPO;A0A087U5U6_9ARAC;L7IYN4_MAGOP;C4Y365_CLAL4;G3B0T7_CANTC;A0A094IWC9_9PEZI;A0A0A1T4Z7_9HYPO;G9P2X7_HYPAI;A0A135M0J4_PENPA;H9GB95_ANOCA;D8SM70_SELML;A0A0B7A351_9EUPU;GLYM_NEUCR;D3TN05_GLOMM;U4LPV4_PYROM;F7A2G7_XENTR;R7U672_CAPTE;A0A0V1PXZ7_9ASCO;G8YIA3_PICSO;GLYM_HUMAN;C3Y126_BRAFL;A0A0P7BHG6_9HYPO;A0A091TJ24_PHALP;A0A091VE33_NIPNI;A8J4R9_CHLRE;A0A0F7ZHE1_9HYPO;A0A0P7UYK4_9TELE;W6MMV8_9ASCO;H2MFA3_ORYLA;Q5U3Z7_RAT;A0A0P7BT86_9HYPO;G2QWG2_THITE;W6MPG0_9ASCO;L8FYV0_PSED2;Q6AXB3_XENLA;GLYM_SCHPO;A0A0U9HIB8_KLEFL;H0Z9Q9_TAEGU;A0A0B7K769_BIOOC;A0A0B4HC68_9HYPO;GLYC_CAEEL;A0A140TAT7_CIOIN;A0A084FZV6_9PEZI;V6RK96_GIBZE;F0XZQ7_AURAN;A0A060SY32_BLAAD;H3D378_TETNG;Q2TL58_DANRE;A0A0V0IET3_SOLCH;A0A0D2UAY2_CAPO3;A0A086TBQ9_ACRC1;G0S9T2_CHATD;C5PHP6_COCP7;A0A0K8RCW3_IXORI;L7MJQ0_9ACAR;G2QGI2_MYCTT;A0A0D2AFC9_9PEZI;A0A0G2H2J6_9EURO;V5FLW4_BYSSN;F2QZA4_KOMPC;GLYP3_ARATH;A0A063BZI8_9HYPO;A0A0F4ZD45_9PEZI;E9GMU1_DAPPU;S3C8M6_OPHP1;H2S3L0_TAKRU;E3QT62_COLGM;W3XGA8_9PEZI;A0A060TF56_BLAAD;GLYM_CANAX;T1PFC6_MUSDO;A0A0F7TVX7_9EURO;A0A0B2WQ60_9HYPO;G1XT73_ARTOA;A0A087SRR6_AUXPR;A0A096PBB5_OSTTA;A0A167E605_9ASCO;W9WXP1_9EURO;H2UL91_TAKRU;W5JLD6_ANODA;A0A017SK47_9EURO;A0A0H5CKI0_CYBJA;B2ADB9_PODAN;A0A132A4L2_SARSC;A0A0F8DM86_CERFI;M3D512_SPHMS;A5E6C0_LODEL;H6C281_EXODN;H9GEV2_ANOCA;A0A067KPA8_JATCU;A0A131Z0I2_RHIAP;S9W6A3_SCHCR;G3VIQ2_SARHA;F6QPS4_MONDO;A0A0L0C8L3_LUCCU;K1QCY0_CRAGI;A0A0J9X3J8_GEOCN;A0A0D2DVG5_9EURO;M4AX95_XIPMA;S8AN21_DACHA;W9Y9Z4_9EURO;F1KWA1_ASCSU;A0A0C3DX70_9PEZI;W5UBG4_ICTPU;L7LX77_9ACAR;C1N4T7_MICPC;W7I3F3_9PEZI;A0A0A0KYS6_CUCSA;V4LTM6_EUTSA;Q6C5P5_YARLI;A0A0F4YUR9_TALEM;J7MB60_9CHLO;A0A0P4VZ76_9EUCA;E5ACU1_LEPMJ;B9S1D7_RICCO;C5LR27_PERM5;A0A0C2F6S6_9PEZI;A7SS63_NEMVE
Niben101Scf06793_322988-328651	-3.3893	0.000226315	-3.94374	8.13e-05	-2.71797	0.000374146	ndhU	NAD(P)H-quinone oxidoreductase subunit U, chloroplastic	ATGGCTGCCACAGGAGCAACTCCCTACATTTCCAGCAAAAATTTCCTATCATCTCCAACAATTACAAATCATTCTAGTAATTACAATATACCTATAATTATCTCTATTCCTTATTTTGGTAATTCCACCAAACAGATTAGAGAATTGTTTCTCGTTCGAAACTCCGGCAGCAGCGATGCATCCATTGAAACCGCTACAGCAACAACTAATGAAATCTCATCCGTTGAACTTCCACCTGGACCACCTTCTATAATCTCAGCGCTTAATGTTGAAAAAGCTCTTCTTGGCATAGCAATAACAGATATAGATCACTATGACAGACTTGGACTACCAAGAAAATGTTCATACAATGAGGTACCAGTTGCGTACAAGAAGAAGGTTGAAGAAGTTATGAATGAGGGATTGGAAGAAGAGGAGCTTAACAAGAAGCTTGAGCTCCTAAAAGAATCATATTCAATTTTGTCAACACCAGAGGAGAGAAGGCTGTATGATTGGAGCTTGGTAAGGAGTGAGGCACCGGATAAGTACAAGTGGCCTTTTGAGGTTGATAAAACTCCAATGTCTACAGGAACTCCTCCTCCTCAGGAACCAGAGGATGTGGAACCAACAAGATTGGTGGGATATTTCTTTTTAGGTTGGTTCGTGCTGGCTGCCGTGTTATCGATTGCTTTTAATCGT	MAATGATPYISSKNFLSSPTITNHSSNYNIPIIISIPYFGNSTKQIRELFLVRNSGSSDASIETATATTNEISSVELPPGPPSIISALNVEKALLGIAITDIDHYDRLGLPRKCSYNEVPVAYKKKVEEVMNEGLEEEELNKKLELLKESYSILSTPEERRLYDWSLVRSEAPDKYKWPFEVDKTPMSTGTPPPQEPEDVEPTRLVGYFFLGWFVLAAVLSIAFNR	GO:0006810	GO:0016491;GO:0048038	GO:0009535;GO:0010598;GO:0009507;GO:0016021	M1CNA0_SOLTU;A0A0F7H181_9ROSI;M5XQH7_PRUPE;V4U0A3_9ROSI;D7STW1_VITVI;A0A118K0K6_CYNCS;A0A059CU91_EUCGR;A0A0A0L072_CUCSA;A0A0J8CVW6_BETVU;A0A0F7CZC5_9ROSI;A0A022PZI5_ERYGU;A0A061GKF9_THECC;A0A0D2RTT7_GOSRA;A0A0K9R1T8_SPIOL;A0A0F7CZC4_9ASPA;A0A0F7H1B9_EROTE;G7J8E5_MEDTR;A0A067KQD8_JATCU;A0A0F7H187_9ROSI;A0A0F7H050_9ROSI;A0A0F7GZZ7_9ROSI;A0A0F7H0E1_9ROSI;A0A0F7H1C4_9ASPA;W1PU64_AMBTC;B9HD17_POPTR;A0A0F7H007_9ROSI;A0A0F7H1M4_9ROSI;A0A0F7CZC3_9ROSI;A0A0F7H179_9ROSI;A0A087G907_ARAAL;V4N8V0_EUTSA;A0A0F7H0A2_9ROSI;A0A0F7CZC7_PELHO;A0A0F7H1N9_9ROSI;A0A0D3EDI3_BRAOL;A0A0F7H097_9ROSI;NDHU_ARATH;B8BPS3_ORYSI;M0TV17_MUSAM;I3S5E9_LOTJA;A0A0F7H092_9ASPA;A0A0A9RUG6_ARUDO;I1II96_BRADI;A0A0F7H1N4_9ASPA;W5G3Q1_WHEAT;A0A0K9NMS9_ZOSMR;A0A0V0H188_SOLCH;A0A151RST6_CAJCA;B9RQV6_RICCO;I1K8F9_SOYBN;A0A0F7H002_9ROSI;A0A0F7H175_ACOAM;A0A0F7H1N0_9ROSI;V7AT95_PHAVU;C5YNV7_SORBI;K3ZDA7_SETIT;A0A0L9UHT4_PHAAN;J3NDK1_ORYBR;K7TFI4_MAIZE;A0A0D9XZJ0_9ORYZ;M7YHB9_TRIUA;M0UY32_HORVD;Q0IN84_ORYSJ
Niben044Scf00005087Ctg027_101-3807	-3.38942	0.000443304	-4.84541	8.76e-05	-2.13531	0.00236045	GDCSH	Glycine cleavage system H protein, mitochondrial	ATGGCTTTGAGAATGTGGGCTTCTTCAACAGCCAATGCATTGAGAGTTTCCACTGCCTCAAGAGCTAATCTTTCCCCTGCTTATTCACTCTCTAGATGCTTTTCCACTGTTCTTGATGGGCTGAAGTATGCATCTTCACATGAATGGGTGAAACATGAGGGTTCAGTGGCAACAGTTGGAATCACTGATCATGCTCAGGGTCATCTTGGAGAAGTGGTGTTTGTGGATCTACCAGAAACTGGTGCTGCTGTTTCACAAGGAAGCAGTTTTGGTGCTGTTGAAAGTGTGAAAGCTACCAGTGACATTAACTGTCCAATCTCGGGCGAGATCGTTGAGGTCAACACAAAGCTCACTGGAACACCTGGTTTGGTTAACTCGAGTCCATATGAAGACGGGTGGATGATTAAGGTGAAGCCGAGCAGTCCATCCGAGCTAGAATCTTTGATGGGGTCCAAAGAGTACACAAAATTCTGTGAAGAAGAGGATAGTCAC	MALRMWASSTANALRVSTASRANLSPAYSLSRCFSTVLDGLKYASSHEWVKHEGSVATVGITDHAQGHLGEVVFVDLPETGAAVSQGSSFGAVESVKATSDINCPISGEIVEVNTKLTGTPGLVNSSPYEDGWMIKVKPSSPSELESLMGSKEYTKFCEEEDSH	GO:0009249;GO:0019464		GO:0009579;GO:0005960;GO:0005739	M0ZPT4_SOLTU;D7TTY4_VITVI;M5WVV1_PRUPE;B9S1I0_RICCO;A0A0D2P3B2_GOSRA;Q6UJ35_POPTM;A0A0A0LI67_CUCSA;M1BU30_SOLTU;A0A059CHM7_EUCGR;A0A068UZB5_COFCA;I3SRF4_LOTJA;C6T0B7_SOYBN;V4T9R3_9ROSI;M0RXI9_MUSAM;A0A067KWY8_JATCU;M0U9P1_MUSAM;A0A103XQX5_CYNCS;A0A0J8CD32_BETVU;GCSH_MESCR;A0A022Q4K9_ERYGU;W1PQ01_AMBTC;GCSH_PEA;GCSH_ORYSI;GCSH_FLATR;GCSH1_ARATH;A0A0K9PUT4_ZOSMR;S8BXP8_9LAMI;C5YT80_SORBI;A0A0C9RP73_9SPER;A0A078JV86_BRANA;U5D0M9_AMBTC;A9XNL5_9MYRT;G3C8Z3_PINPS;V7CHB3_PHAVU;C5XW40_SORBI;A0A103Y6A4_CYNCS;A0A059CHU3_EUCGR;A0A059CF93_EUCGR;D7T9I4_VITVI;I1LH04_SOYBN;M0SH72_MUSAM;J3MGP5_ORYBR;A0A0S3R8N6_PHAAN;A0A0R0E5J0_SOYBN;Q2MGQ2_MEDTR;A0A0C9RGV0_9SPER;A0A067JGE0_JATCU;D7TUC6_VITVI;M0RS74_MUSAM;A0A0D9VCP1_9ORYZ;I1HXP5_BRADI;A0A0A0M3S2_CUCSA;I3S7G1_LOTJA;V4UCP4_9ROSI;I1NDC6_SOYBN;F2DDV8_HORVD;S8DK05_9LAMI;M5WVL5_PRUPE;Q8W522_MAIZE;A0A059CAL9_EUCGR;K3YAQ2_SETIT;J3L9Z8_ORYBR;G4XWY9_CICAR;A0A0K9QBY5_SPIOL;GCSH2_ARATH;S8E6Y9_9LAMI;A0A061E3R6_THECC;A0A0E0E555_9ORYZ;A0A0E0JW37_ORYPU;A0A068URW0_COFCA;W5GHI0_WHEAT;A0A0E0E554_9ORYZ;A0FJY5_POPTM;A0A078CUB3_BRANA;V7CC36_PHAVU;A0A0E0CGD2_9ORYZ;G7JZX0_MEDTR;A0A0J8BDP3_BETVU;W5GNZ7_WHEAT;V4MAJ0_EUTSA;B9SQ93_RICCO;A0A022RV89_ERYGU;I1NXN9_ORYGL;R0FCI6_9BRAS;A0A151SVU6_CAJCA;M1AP15_SOLTU;W9RF35_9ROSA;K3ZAC8_SETIT;G3C903_PINPS;A0A103YG57_CYNCS;K3YAQ8_SETIT;A9SST6_PHYPA;A0A0B2PJZ5_GLYSO;A9NTH8_PICSI;M4CMC8_BRARP;C1E2M0_MICCC;M5X427_PRUPE;A8HYD5_CHLRE;M4E2K1_BRARP;D9CJ31_VOLCA;A9TNF2_PHYPA;A0A087SR91_AUXPR;R1DPK6_EMIHU;A0A150GSX9_GONPE;A0A096PBB7_OSTTA;A4S7Z7_OSTLU;A0A061RMW8_9CHLO;C1N8Y3_MICPC;A0A0C2DV19_9DELT;F4LVQ3_TEPAE;E0RTC0_SPITD;C7IY93_ORYSJ;L8HGN1_ACACA;D8T153_SELML;D1C3A4_SPHTD;D1CC88_THET1;A0A0K9NTF2_ZOSMR;A0A143B9F3_9DELT;B9KZ41_THERP;I0YT70_9CHLO;A0A0E0JW31_ORYPU;A0A0B5FID1_9DELT;A0A059CC43_EUCGR;A0A0E0NAF4_ORYRU;A0A097ATG2_THEKI;A0A0S8J5Q4_9BACT;A7HDC8_ANADF;A0A0T5ZTA0_9BACT;E1ZLH9_CHLVA;H1XV11_9BACT;A0A140LDJ4_9THEO;W4LEI1_9BACT;A0A0D2M1H4_9CHLO;B8AII4_ORYSI;A0A0S8K8S3_9BACT;B9F398_ORYSJ;A0A0S8IX17_9BACT;C9QH92_VIBOR;A0A0D9YMW2_9ORYZ;I1E2Y0_9GAMM;A0A0D9YMW3_9ORYZ;A0A0M4D2I8_9DELT;A0A0R0J7B9_SOYBN;F7RY66_9GAMM;R7QNQ4_CHOCR;A0A0Q0W4F9_9BACT;A0A0J7HSA7_9BACT;A0A0S8J2P8_9BACT;A0A0U4VUC0_9GAMM;GCSH_ANAD2;A5PAW6_9SPHN;R5S196_9BACE;A0A143HPY3_9GAMM;A8TSZ2_9PROT;A0A140L3D3_9THEO;V7CB20_PHAVU;K0AXI6_CLOA9;GCSH_YERE8;A0A124FNQ1_9ACTN;A0A0A8HRI1_STAHY;A0A0P9BGZ9_VARPD;A0A0F9W6W6_9ZZZZ;F5LAV2_9BACI;D7BH25_MEISD;F8F3U9_TRECH;G7WHA5_DESOD;R6T7X0_9BACE;A0A0M2V936_9GAMM;A0A097ANR4_THEKI;A0A0M1JJK5_9GAMM;X1ANZ6_9ZZZZ;GCSH_VIBCB;S0ESM5_CHTCT;C8WX88_ALIAD;A0A136H6H9_9GAMM;GCSH_STAA3;A0A127AKV6_9DELT;GCSH_SYMTH;A0A0D9VCQ6_9ORYZ;GCSH_STAEQ;R6E8I6_9BACE;B2Q1J2_PROST;A0A0A2G338_9PORP;A0A0L0SP66_ALLMA;GCSH_ALKOO;G2LFI9_CHLTF;E1VCQ6_HALED;GCSH_VIBTL;F7NPH6_9FIRM;R5IFW3_9BACT;I1FZE8_AMPQE;T0BF99_9BACL;A0A0T5X9S2_9BACT;A0A074LUT9_9BACL;C5CRW7_VARPS;W4XKE0_STRPU;U2NM66_9ENTR;Q2S9N4_HAHCH;I2F7E1_9BACT;A0A139IAQ3_9PEZI;R6JZW4_9BACT;L8D5R8_9GAMM;A0A117M718_9BACT;A0A101EVQ0_9THEM;GCSH_PECAS;D9TTW0_THETC;GCSH_VIBVU;A0A0B0HAJ7_SOVGS;F9R919_VIBSN;A0A0S8EKU6_9BACT;A0A0F2NVG5_9GAMM;A0A0F9RFR2_9ZZZZ;A0A0B0ENB1_9BACT;A0A0H4KQE6_9BACI;GCSH_SALAR;A0A096AET1_9BACT;J7IVA0_DESMD;I9DTW6_9ALTE;V5WCE8_9SPIO;A1VQQ8_POLNA;A0A063Y7M1_9GAMM;X1T800_9ZZZZ;C3J9C7_POREA;K8Z6J2_9STRA;A0A0L0W7L4_CLOPU;W9V0R3_9GAMM;D5EUL5_PRER2;D8MWG5_ERWBE;A0A0G2ZAT3_9BACT;D1W4P7_9BACT;GCSH_VIBPA;A0A081FT47_9GAMM;A0A0Q7C640_9BURK;A0A0S7YTY1_9DELT;A0A0F7M2D1_9GAMM;F6BJQ1_THEXL;Z4WSZ5_9PORP;W8F1Q2_9BACT;GCSH_STAS1;A0A0T9RDP8_9ENTR;R7HMB3_9BACT;A0A0U1KL02_9BACI;G2RSJ4_BACME;W7ZD38_9BACI;F9T3F9_9VIBR;F7YR28_VIBA7;D3PSN9_MEIRD;A0A074SUV1_9HOMO;A0A0N1B0P3_9SPHN;K6ZA38_9ALTE
Niben101Scf06969_5510-8232	-3.39582	2.1e-05	-2.34607	7.06e-05	-2.05238	0.000150373	DREB3	Dehydration-responsive element-binding protein 3	ATGGCTGAATTTGGCGTTGAAGCATCCTCATTCTCCTCCAATTACACAAACAACATGGTGTTGGACTCGTCCAACAAGTCAAAAACAGAGGAAGCAGAAGAGAAACGTAGGATAAAGCGAACAAGAGATCAGTACTTCAACAGGACTGAAAACAGAGCATACCCAGTTTACAGAGGAGTTCGAATGCGAAGTTGGGGAAAATGGGTGTCTGAAATTCGGCAACCTCGTAAGAAATCTCGTATTTGGCTCGGTACTTATCCTACTCCCGAAATGGCTGCTAGAGCACATGATGTCGCCGCGCTTAGTATCAAAGGAGAATCAGCAATTCTTAACTTCCCTCAACTTGTTGAGTCACTTCCTCGTCCAGCTTCAGTTTCACCTACAGATGTTCAAGCTGCTGCTGCAAAAGCCGCTGCTATGGAAAACGTCCTAAACTCTGCTTCTTCTTCATCTTCTCCGTCTTCGTCTTCGTCTTCGGCTTTGACTTCAGTCAGTACGTCGATGGAGAGTACAGCAGCATTAGAAGAACTGCTGGGCCAGATCATAGAGTTGCCGAGTTTGGAGGGGACTTTTGACTCGGACGAGTTGAAGTTGAGTGACTCGGCTGATGGGTGGGTATATCCGCCATTGCCGTGGGGGGCATTTGACGGCGAATTTTGTGGGTATTCATTTGAGCAGACTGACATTGGAGAGAGTTTAGTATCTACCACAGACTGGAGATGC	MAEFGVEASSFSSNYTNNMVLDSSNKSKTEEAEEKRRIKRTRDQYFNRTENRAYPVYRGVRMRSWGKWVSEIRQPRKKSRIWLGTYPTPEMAARAHDVAALSIKGESAILNFPQLVESLPRPASVSPTDVQAAAAKAAAMENVLNSASSSSSPSSSSSSALTSVSTSMESTAALEELLGQIIELPSLEGTFDSDELKLSDSADGWVYPPLPWGAFDGEFCGYSFEQTDIGESLVSTTDWRC	GO:0045893;GO:0006351;GO:0009873;GO:0009834	GO:0003677;GO:0003700;GO:0044212;GO:0043565	GO:0005634	M1CIB9_SOLTU;K4C7S9_SOLLC;A0A078GRM8_BRANA;V4LBR6_EUTSA;A0A068TNT2_COFCA;A0A103XW53_CYNCS;A0A078E515_BRANA;A0A103YBC3_CYNCS;F6H3D6_VITVI;A0A061GK29_THECC;B9RRY3_RICCO;A0A059CL44_EUCGR;A0A0D2S0C4_GOSRA;DREB3_ARATH;K4DFC7_SOLLC;B9RQH3_RICCO;V4SHT9_9ROSI;A0A061GIH9_THECC;M5XYQ1_PRUPE;M0ZRX5_SOLTU;K4BMN3_SOLLC;M5W330_PRUPE;A0A103XGN4_CYNCS;D5L0Z3_MALDO;A0A087G6B7_ARAAL;B9GXD3_POPTR;A0A0D2QNZ7_GOSRA;A9PL48_POPTR;A0A067KPE2_JATCU;A0A078JMH4_BRANA;A0A0D2RCA2_GOSRA;D5L133_MALDO;A0A0D3DCS0_BRAOL;A0A0A0LHV3_CUCSA;F6HGL9_VITVI;A0A067KQN0_JATCU;A0A0D2PRS4_GOSRA;A0A0D2Q9A2_GOSRA;V4UCZ5_9ROSI;A0A0D2PJ45_GOSRA;W6FFW1_9ROSA;A0A103XLH8_CYNCS;A9PL75_POPTR;V7AUG8_PHAVU;C9WA59_SOYBN;V4ML30_EUTSA;TINY_ARATH;W6FIZ0_9ROSA;D5L128_MALDO;V7CVT3_PHAVU;A0A0D2V8H0_GOSRA;R0FJ32_9BRAS;M0ZQB1_SOLTU;A0A0D2SP61_GOSRA;F6HYC5_VITVI;A0A0D2SUT6_GOSRA;M1KP67_9CARY;A0A078I7C6_BRANA;A0A124SI48_CYNCS;A0A078CJY1_BRANA;A0A068UI56_COFCA;K7KZ31_SOYBN;G7IUM6_MEDTR;A0A078CEN3_BRANA;A0A061GUB9_THECC;M1BLG4_SOLTU;A0A087GD73_ARAAL;A0A059CLN1_EUCGR;A0A0K9NWB9_ZOSMR;R0GTR8_9BRAS;A0A078FME1_BRANA;A0A078CBI0_BRANA;R0FYP1_9BRAS;I1MA08_SOYBN;A0A078IIV9_BRANA;S8DY80_9LAMI;A0A022PXB7_ERYGU;B7FI90_MEDTR;V7CTS7_PHAVU;A0A087GRR3_ARAAL;A0A151SBZ4_CAJCA;V7C196_PHAVU;ERF43_ARATH;A0A151T3Q1_CAJCA;A0A0D3A2H4_BRAOL;A0A0J8BLC9_BETVU;A0A059CTS3_EUCGR;V4MM46_EUTSA;A0A067KC06_JATCU;A0A0A0LWW4_CUCSA;D5L123_MALDO;A0A078GXB6_BRANA;K7K3X3_SOYBN;V7C7K0_PHAVU;A0A0J8D1M1_BETVU;K7MMN0_SOYBN;V4LCY0_EUTSA;I1M5H7_SOYBN;D7LBI3_ARALL;K7LEV4_SOYBN;ERF36_ARATH;A0A0L9T9Y3_PHAAN;A0A118JZN3_CYNCS;A0A022QMV0_ERYGU;M0RLZ2_MUSAM;A9PL74_POPTR;A0A087HA28_ARAAL;A0A0J8EJL4_BETVU;S8CJJ9_9LAMI;B9RKK2_RICCO;M0RK72_MUSAM;A0A103Y2D8_CYNCS;S8EAS7_9LAMI;B6V3J3_ALOVR;M0TG33_MUSAM;A0A0K9R2Z1_SPIOL;W6FG92_9ROSA;M0TAC3_MUSAM;A0A059BVI5_EUCGR;A0A022QW25_ERYGU;A0A103XN55_CYNCS;V4UPW2_9ROSI;A0A087GJ45_ARAAL;E4W7V0_ARAHY;A0A0K9QU22_SPIOL;A9PL49_POPTR;A9PL72_POPTR;V7ATY7_PHAVU;A0A0K9PRS5_ZOSMR;A0A151SKZ1_CAJCA;A0A068U4R1_COFCA;A0A059CV85_EUCGR;A0A0J8F717_BETVU;M0RI33_MUSAM;A0A103XRF2_CYNCS;A0A0C4LFE5_SOLME;A0A151QYQ1_CAJCA;A0A0D6R4W1_ARACU;A0A0B2NNY0_GLYSO;M5WTL9_PRUPE;I1JMV1_SOYBN;Q75UJ6_CUCME;A0A151RAH0_CAJCA;M0SW86_MUSAM;B8LM17_PICSI;A0A0K9P9H1_ZOSMR;A0A022QLB9_ERYGU;F6GV81_VITVI;V7APH5_PHAVU;M5XES4_PRUPE;M1AVT0_SOLTU;A0A0K9NLM5_ZOSMR;A0A067JY82_JATCU;G7JXD9_MEDTR;A0A0D2P5L8_GOSRA;B9RD34_RICCO;ERF42_ARATH;A0A151TYD7_CAJCA;M5WBL6_PRUPE;I1J6D4_SOYBN;V4LH86_EUTSA;G7L848_MEDTR;K7KRQ7_SOYBN;A5JNJ5_SOYBN;A0A067L716_JATCU;A0A0K9RD51_SPIOL;I1KJN6_SOYBN;V4U6H9_9ROSI;A0A140WWF4_LOTCO;ERF34_ARATH;I1KPY1_SOYBN;U5CPK5_AMBTC;A0A0L9U6A8_PHAAN;A9PL79_POPTR;M0ZHP2_SOLTU;A0A0K9R3G0_SPIOL;A0A151TJA8_CAJCA;R0HQJ8_9BRAS;A0A067FDU5_CITSI;W1NZQ7_AMBTC;V7B5C7_PHAVU;G7KUW7_MEDTR;A9PL77_POPTR;A0A072UDI4_MEDTR;V4VL78_9ROSI;A0A022QT51_ERYGU;Q8LRE9_ORYSJ;A0A087H2W5_ARAAL;A0A059C3U9_EUCGR;V7CFN3_PHAVU;A0A072UMT7_MEDTR;A0A0A9D2R2_ARUDO;A0A103XEP8_CYNCS;D8VD29_ACTDE;A0A061G3Z0_THECC;Q8GZF1_SOLLC;A0A0D2T427_GOSRA;S8D6X0_9LAMI;U5G8U8_POPTR;A0A0D3C6B5_BRAOL;A0A0D2R0V0_GOSRA;M1K7L3_9CARY;Q3T5P2_HORVD;A0A0K9NZJ3_ZOSMR;A0A0K9P997_ZOSMR;L0HR66_EUPES;F6HJT5_VITVI;A0A061FX40_THECC;A0A0L9TPQ4_PHAAN;V5RF18_COFAR;A0A061G0V2_THECC;A9PL76_POPTR;A0A118JS68_CYNCS;M0Z1Y2_HORVD;A0A061DUB9_THECC;Q3T5M5_TRIMO;C5XLT0_SORBI;A0A096UUL2_WHEAT;M1CGG5_SOLTU;A0A0D2Q098_GOSRA;A0A118JU58_CYNCS;ERF38_ARATH;H9WI05_PINTA;M0UBV9_MUSAM;C5XRY4_SORBI;W6FIZ7_9ROSA;A0A0L9VUB0_PHAAN;A0A0E0JFA0_ORYPU;I1LGS4_SOYBN;G7JHR1_MEDTR;A0A0A0L472_CUCSA;A0A0D3FYN2_9ORYZ;K3XLH6_SETIT;V7CGL9_PHAVU;A0A0E0MAP9_ORYPU;A0A0D2RPC8_GOSRA;A0A078G2T0_BRANA;A0A087H589_ARAAL;A0A078CUD6_BRANA;A0A0D2PLZ1_GOSRA;A0A0D9VJ35_9ORYZ;A9PL80_POPTR;K7U2T2_MAIZE;A0A0L9UQ36_PHAAN;M0V2D2_HORVD;D7LRR0_ARALL;R0I4R0_9BRAS;Q6H6G7_ORYSJ;A0A087FXB4_ARAAL;G7LFX4_MEDTR
Niben101Scf04549_39300-43545	-3.42889	1.02e-06	-3.58636	4.63e-07	-3.10108	9.58e-07	HIPP3	Heavy metal-associated isoprenylated plant protein 3	ATGGGCGAGAAGAAGAGTAAGAAGAATGAAGGTGGAGAGAAAAAGAGCGGCGAAATGCAGAAGAAGGAAGGAGGAGGAGGAGGAGGAGGAGGAGGAGGAGCGAAGAACGACGGGAACTTAACTGTGGTTCTGAAATCAGATTTTCATTGTGATGGCTGTGTCTCCAAAGTTGTTAAAGCCATTCGCAGTTTCGAAGGTGTGGAGAAAGTTACGTGCGATGCCGATTCAAAAAAGTTAACGGTAATCGGAAAAGTTGATCCGGTGATGCTGAGAGAAAAAGTGGAGCAGAAAACACACAAGCATGTTGAAGGCGGCAACGGCGGTGGCGGCGCCGAAGAAAAGAAGAAGCAGAACAAGGAAAACAAGGATCCAAAGGAAAACAAAGGAGGAGGAGAAGACAATAAGAAAAGCAAAGAGAAAGAGCCTCCGATTAGCACGGCTGTGCTGAAGGTGCATCTCCATTGTCAAGGATGTATTCAGAAGATCTACAAAATTGTCACTAAATTCAAAGGCTACAAGGAGATGAAAATAGACAAACAGAAGGATTTGGTAACTGTGACAGGGTCAATGGACGTGAAGGATTTGGCCGAGACGCTGAAGAAGCACCTGAAAAAGGAAGTTGAAATTGTTCCGGCGAAGAAGGAAGGTGGCGGTGGCGAAGGGAAGGGGAAGGGTGAGGAAGGAGGCGGCATTGGTGGCGGAGAGATGATAATTGGTAATGGAGGTAATGGGATGCAAATGATGCAGCAAATGCAGCAACCAATCCAATTTGGGTATCCATACCCGTATATGTACGGGCCGGTTTATCCAGCTAACCAGTTTCAAAATCCGTACCCTGTAGCAGTTCATGCCCCTCAACTCTTTAGTGATGAGAATCCAAATGCTTGTAGTGTTATG	MGEKKSKKNEGGEKKSGEMQKKEGGGGGGGGGGAKNDGNLTVVLKSDFHCDGCVSKVVKAIRSFEGVEKVTCDADSKKLTVIGKVDPVMLREKVEQKTHKHVEGGNGGGGAEEKKKQNKENKDPKENKGGGEDNKKSKEKEPPISTAVLKVHLHCQGCIQKIYKIVTKFKGYKEMKIDKQKDLVTVTGSMDVKDLAETLKKHLKKEVEIVPAKKEGGGGEGKGKGEEGGGIGGGEMIIGNGGNGMQMMQQMQQPIQFGYPYPYMYGPVYPANQFQNPYPVAVHAPQLFSDENPNACSVM	GO:0030001;GO:0046916	GO:0046872;GO:0046914	GO:0005730;GO:0005737	Q8H0H4_TOBAC;K4DA63_SOLLC;A0A068UFJ1_COFCA;A0A022R813_ERYGU;K4C9K9_SOLLC;M1AAJ3_SOLTU;A0A022PVF5_ERYGU;S8BZG7_9LAMI;D7SND2_VITVI;A0A0L9TE79_PHAAN;V4LEV9_EUTSA;S8BYE6_9LAMI;M5W0A4_PRUPE;A0A118K087_CYNCS;W9S929_9ROSA;V7AJN5_PHAVU;A0A0D3ED94_BRAOL;I1LL17_SOYBN;A0A0D3AKN4_BRAOL;B9N859_POPTR;A0A087GD82_ARAAL;A0A0D2UK13_GOSRA;B9HQM6_POPTR;A0A103YI53_CYNCS;A0A059D4W6_EUCGR;R0EX45_9BRAS;V4SL19_9ROSI;M0SXE7_MUSAM;A0A0D2N2J8_GOSRA;A0A0A0LSA4_CUCSA;HIP3_ARATH;M0SRY6_MUSAM;A0A072UJX7_MEDTR;A0A0K9PI20_ZOSMR;C6TF81_SOYBN;A0A061GYU8_THECC;A0A103XGR4_CYNCS;A0A0D2TN93_GOSRA;S8CER9_9LAMI;A0A078IHA8_BRANA;A0A022QPI7_ERYGU;G8A146_MEDTR;A0A0K9PJE1_ZOSMR;A0A078DHT9_BRANA;A0A022REX8_ERYGU;W1NPD2_AMBTC;R7W4B3_AEGTA;A0A0A0LDJ4_CUCSA;K4CQK9_SOLLC;A0A0S3RYV3_PHAAN;I3T5V5_LOTJA;Q9SJL2_ARATH;D5AE69_PICSI
Niben101Scf04015_94661-99064	-3.4342	9.91e-09	-3.17563	9.82e-09	-2.75116	2.54e-08	PGSC0003DMG401028570	Phosphoglycerate/bisphosphoglycerate mutase family protein	ATGTCTCTTGGTAAAATTCTAACCAATGGCACAACTCACACCACCAGCACTACCCATTTGCCCAAACGCATAATCCTAGTCCGTCACGGCGAGTGTTTAGCAAATGCTGACATTAACGTCTACGGAACAACCCCAAATCACAAAATTGAACTGACACAGAAAGGGATTGAGCAAGCCAAGCAAACTGGATCCCTCCTCAAGAAACTCATCATTTCTGAAAATGCTGCTGAATCTAACAATTGGAAGGTTTTCTTCTATGTTTCACCTGCAGAGCGCACCAGAAGGACGTTGAGAGAGATCGGCCAGTCGTTCCCAAAAAGGAAAGTGATGGGAGTGAAAGAAGAGTACAGGCTCAGAGAATTGAGTTTTGGTAATTATCATGATCCTGCAAGTATTGCAAAGGTTAAAGAGGAAAGAGTGACTTACGGGAGGTTTTATTATAGAGTTCCTGAAGGTGAAACTGGGGCTGAAGTTTATGACCGTATATCAAGTTTTGTAGAATGCTTAAGGAGGGACATAGAAAGGAAGAAGTTTTGTGAAGAGACCAACATCATAATTGTTACACATGGACTGAGCAGTCGCATTTTTCTAATGAAATGGTTCGAGTGGAGTATTGAGCAGTTTGAGGATCTTAACAGGATGAAAACTTGTGAATTTCAAGTCCTGCAAGTAGGGCAGGGAGGGGACTACAGCCTAGCATTTCATCACGACGATAAGAAGCTCAAGGAATGGGGATTATCCCTTGAAATGATAGAGGATCAGAAACATAGAGCTTATGGCCCTATTCTTAATTCTTTCCAACTTTGTGATTTAGTATATCCTTACATGGATTGCTTTGCACAAGATTCAGATGAAGAGAATACTATTATT	MSLGKILTNGTTHTTSTTHLPKRIILVRHGECLANADINVYGTTPNHKIELTQKGIEQAKQTGSLLKKLIISENAAESNNWKVFFYVSPAERTRRTLREIGQSFPKRKVMGVKEEYRLRELSFGNYHDPASIAKVKEERVTYGRFYYRVPEGETGAEVYDRISSFVECLRRDIERKKFCEETNIIIVTHGLSSRIFLMKWFEWSIEQFEDLNRMKTCEFQVLQVGQGGDYSLAFHHDDKKLKEWGLSLEMIEDQKHRAYGPILNSFQLCDLVYPYMDCFAQDSDEENTII	GO:0008152;GO:0032366	GO:0003824;GO:0050278;GO:0004647;GO:0003993;GO:0004619	GO:0005829	K4B0P6_SOLLC;M1CS77_SOLTU;M1CS74_SOLTU;A0A103XK54_CYNCS;A0A0J8CIR7_BETVU;F6HU11_VITVI;A0A103XCQ9_CYNCS;A0A022PYY5_ERYGU;W0TSS9_ACAMN;A0A0D2W5E0_GOSRA;A0A103YG59_CYNCS;U5GA79_POPTR;M5WC36_PRUPE;V7BR72_PHAVU;D7KIW7_ARALL;S8DSW9_9LAMI;A0A0D2R1F4_GOSRA;A0A0K9RGU5_SPIOL;A0A059B754_EUCGR;W9SJL3_9ROSA;A2Q5Z6_MEDTR;A0A068VE50_COFCA;I1NC24_SOYBN;A0A067JVK0_JATCU;V4T4T7_9ROSI;A0A0A0LYJ5_CUCSA;A0A0L9VJG0_PHAAN;AT74_ARATH;G7I7H1_MEDTR;M1D7Z4_SOLTU;AT74H_ARATH;V7BFV5_PHAVU;B9RF09_RICCO;K7N571_SOYBN;J3M3V3_ORYBR;A0A0B2SG77_GLYSO;A0A078FZZ6_BRANA;A0A0K9PXL1_ZOSMR;I1HM32_BRADI;B8A3M8_MAIZE;A0A0D9WCL5_9ORYZ;A0A061F9W4_THECC;F2CR79_HORVD;K3Z7R9_SETIT;K7VHV1_MAIZE;A0A0E0PHA9_ORYRU;M8BI66_AEGTA;A0A022RTU0_ERYGU;M0SH88_MUSAM;C5YZN4_SORBI;M1CXV2_SOLTU;J3M3V1_ORYBR;W1PWZ1_AMBTC;A9TJB2_PHYPA;I1HE87_BRADI;D8QMM1_SELML;A0A0D6QTC8_ARACU;M1CS76_SOLTU;A0A124SBB7_CYNCS;B7FHP6_MEDTR;A9RU05_PHYPA;F6HUM4_VITVI;A0A0D6R906_ARACU;W1NML2_AMBTC;A0A0K9PGL5_ZOSMR;A0A0D2Q1D4_GOSRA;I3STP2_LOTJA;A0A061G5H4_THECC;M0U5W3_MUSAM;B9GWU5_POPTR;V7CJY8_PHAVU;K3XY70_SETIT;D8RCT2_SELML;A9RKS2_PHYPA;A0A067GCD5_CITSI;A0A0L9T964_PHAAN;G7KC13_MEDTR;W9QS44_9ROSA;I1JA87_SOYBN;A0A067JZG4_JATCU;A0A068UUF6_COFCA;M1AW76_SOLTU;A0A059C1S5_EUCGR;A0A022RJA5_ERYGU;K7VBU9_MAIZE;B9RCF8_RICCO;M0TN89_MUSAM;A0A067DPT0_CITSI;A0A0Q3JQJ8_BRADI;Q0DF86_ORYSJ;C1DZH2_MICCC;K8FIC9_9CHLO;A0A096UQ83_WHEAT;A0A0E0L6V7_ORYPU;A0A0D9WKX3_9ORYZ;A4RUS0_OSTLU;A8JH63_CHLRE;A0A015K6F6_9GLOM;A0A090M3H3_OSTTA;M1CS72_SOLTU;K1YDS0_9ZZZZ;B2L3J3_PHIRO;A0A0N0APV3_9ACTN;D2VF75_NAEGR;A0A0W1NPE7_9ACTN;L1IPB5_GUITH;A0A0N0MLA2_9ACTN;A0A139ABE4_GONPR;F2QUW5_KOMPC;A0A0J9X953_GEOCN;I9SXM3_9BACE;A0A0D2EDU4_9EURO
Niben101Scf05063_534531-539829	-3.43724	0.000130385	-3.59158	7.66e-05	-2.58922	0.000439477	LHCA6	Photosystem I chlorophyll a/b-binding protein 6, chloroplastic	ATGGCTCTAGCCATTTGTTCCACTGCATTTTCTAGCATCCCAATCAGGGAGCTATCCACAAAGACTTTTACAGGGAAATTCACAACATGTTTATTACCTAGAAGAAGTAGATTGAATGCTGGAAAAGAGGTATCAAGTGTTTGTGAACCACTCCCTCCAGATAGGCCATTATGGTTTCCTGGAAGTTCACCTCCTGAATGGCTTGATGGCAGTCTTCCTGGAGATTTTGGCTTTGACCCACTGGGATTAGGGTCTGATCCAGAAACATTAAAATGGTTTGCTCAAGCTGAGCTGATGCACAGTAGATGGGCAATGTTGGCAGTAGCTGGAATTCTAATTCCAGAATGGTTAGAAAGTCTTGGATTTATTGACAACTTTTCATGGTATGATGCTGGTGAAAGACAGTATTTTGCAGATTCCACAACTTTATTTGTCGTGCAACTAGTCTTAATGGGCTGGGCTGAGGGTCGAAGATGGGCCGATATAATCAATCCAGGATGTGTTGATATTGAACTAAAAGTACCTCACAAGAAGAAACCAAAACCAGATGTTGGATATCCTGGTGGATTATGGTTTGATCCTTTTATGTGGGGAAGAGGATCTCCTGAACCTGTTATGGTTTTGAGAACCAAGGAGATCAAGAATGGTCGACTCGCTATGTTAGCTTTTGTTGGATTTTGTTTTCAAGCTGTGTACACTGGACAAGGCCCTATTGAGAATTTAATGTCACATCTTGCTGATCCTGGACATAACAACATATTCGCGGCTTTTGGATCCCAA	MALAICSTAFSSIPIRELSTKTFTGKFTTCLLPRRSRLNAGKEVSSVCEPLPPDRPLWFPGSSPPEWLDGSLPGDFGFDPLGLGSDPETLKWFAQAELMHSRWAMLAVAGILIPEWLESLGFIDNFSWYDAGERQYFADSTTLFVVQLVLMGWAEGRRWADIINPGCVDIELKVPHKKKPKPDVGYPGGLWFDPFMWGRGSPEPVMVLRTKEIKNGRLAMLAFVGFCFQAVYTGQGPIENLMSHLADPGHNNIFAAFGSQ	GO:0080167;GO:0009644;GO:0009409;GO:0071555;GO:0009637;GO:0010114;GO:0009768;GO:0009765;GO:0009416;GO:0010218;GO:0009645;GO:0018298	GO:0031409;GO:0016168;GO:0004650;GO:0046872	GO:0009507;GO:0009535;GO:0009534;GO:0009782;GO:0009522;GO:0010287;GO:0009579;GO:0009523;GO:0016021;GO:0009941	K4DC08_SOLLC;A0A068U3B9_COFCA;D7TCC0_VITVI;A0A0F7H1K9_9ROSI;A0A061GL30_THECC;A0A0F7H1K4_9ROSI;A0A0F7CZB9_9ROSI;M5WA26_PRUPE;A0A0J8BTP1_BETVU;W9R983_9ROSA;A0A0D2LS02_GOSRA;A0A0F7H1A7_9ROSI;I1MHH7_SOYBN;B9RR76_RICCO;A0A103YNA4_CYNCS;A0A022QDY1_ERYGU;A0A0F7CZB7_9ROSI;A0A0F7H069_9ROSI;V4WHA2_9ROSI;B9MT12_POPTR;A0A0F7H170_9ROSI;I3SQC8_LOTJA;A0A0F7H1B6_9ROSI;A0A0A0LX05_CUCSA;W8SZE5_9ROSA;A0A0S3RHI2_PHAAN;A0A0D3DQB8_BRAOL;LHCA6_ARATH;A0A087HPK1_ARAAL;A0A0F7GZY3_9ROSI;A0A059CUX1_EUCGR;G7IIP1_MEDTR;A0A0F7H1J9_9ASPA;A0A0F7GZX9_9ASPA;A0A0F7H074_9ASPA;A0A0F7CZB8_9ASPA;I1IQG0_BRADI;A0A0F7H162_9ASPA;K3ZVU9_SETIT;Q69P91_ORYSJ;A0A096RWW7_MAIZE;A0A0E0QRX8_ORYRU;M0V4V6_HORVD;A0A0E0ESM1_9ORYZ;A0A0E0ESM0_9ORYZ;A0A0E0ESL9_9ORYZ;A0A0E0ESL8_9ORYZ;A0A0F7H157_EROTE;A0A0K9Q306_ZOSMR;Q41038_PEA;CB12_SOLLC;Q6ZL95_ORYSJ;C6T8S8_SOYBN;I1KHL4_SOYBN;A0A0D9X0Q9_9ORYZ;B9GML1_POPTR;W9RKA8_9ROSA;A0A0R0G385_SOYBN;V4TI34_9ROSI;A0A068UXS4_COFCA;W1PQ43_AMBTC;Q02070_PINSY;A0A0F6PKD5_9ASPA;B9GZP7_POPTR;C6TKB2_SOYBN;D7TAY3_VITVI;A0A067H2V1_CITSI;A0A0J8CWG9_BETVU;A0A0F7H023_9ROSI;A0A0S3SZD5_PHAAN;A0A0B2Q2Q8_GLYSO;A0A0N7AW37_9ASPA;A0A0F7GYS5_ACOAM;A0A0A0KV98_CUCSA;S8D3H5_9LAMI;A0A0D2PW03_GOSRA;I7JD56_MARPO;M5XD99_PRUPE;A0A0C9S9A2_9SPER;W1NW18_AMBTC;A0A0F7H019_9ASPA;D8SNY1_SELML;A0A0F7H032_9ROSI;A0A0K9PHS4_ZOSMR;LHCA2_ARATH;A0A0B2Q9C8_GLYSO;A0A0F7H049_9ASPA;G7ZZH5_MEDTR;A0A0F7CZ09_9ASPA;A9TJ06_PHYPA;A0A0F7H057_9ASPA;I1GT23_BRADI;M7YLI6_TRIUA;A0A078IVA9_BRANA;A9TV00_PHYPA;A9U5E4_PHYPA;O22383_ORYSA;A0A0D9XE42_9ORYZ;A0A0E0LML7_ORYPU;U5GPD6_POPTR;A3BZ84_ORYSJ;W5FUH6_WHEAT;M0TWK4_MUSAM;A9RW10_PHYPA;A0A118JX16_CYNCS;A0A0V1GMP6_9BILA;B4YYB1_EUTHA;A0A0F7CZ11_9ROSI;M7ZMW8_TRIUA;A0A0F6PKT8_9ASPA;A0A0F7CYZ7_9ASPA;A0A0K9Q3A8_ZOSMR;A0A0F7CYZ6_9ROSI;A0A0F7GYR8_9ROSI;H6UDT8_9ARAE;K8EP90_9CHLO;A9NQF7_PICSI;CA4_ARATH;A0A0F7H0A3_9ASPA;A0A0A0LTE5_CUCSA;A0A0D6R3H5_ARACU;A5AEI0_VITVI;Q3B9U6_OSTTA;A0A022QCX3_ERYGU;Q07489_PINSY;A0A0J8CFK8_BETVU;U5FQM2_POPTR;A0A078I8Z6_BRANA;A4S374_OSTLU;A0A0F7GYR2_9ROSI;M0T8R4_MUSAM;A0A061G4C2_THECC;Q3B9V1_OSTTA;E6Y428_9POAL;A0A103YC81_CYNCS;Q6YWJ7_ORYSJ;A0A0F7CYZ4_9ASPA;K4BL92_SOLLC;A0A0F7GYL5_EROTE;CB24_PEA;Q7M1K8_SOLLC;C1EDC9_MICCC;A0A0D2U605_GOSRA;A0A087GDL7_ARAAL;I1I7C6_BRADI;W1NH48_AMBTC;A0A068UVK8_COFCA;A0A0U2TXG2_PANGI;M0SRM0_MUSAM;A9TPZ7_PHYPA;A0A0F7H0B4_9ROSI;A0A0F7H052_EROTE;B4FV94_MAIZE;W8SQU7_9ROSA;A0A150G571_GONPE;A0A0F7GYP5_ACOAM;K7KVZ6_SOYBN;I1IQ21_BRADI;W9R1X7_9ROSA;A0A0B2F189_9BACL;A0A0F7GZY2_9ASPA;D8QTU2_SELML;A4QPL7_MESVI;A4RT82_OSTLU;C1FD94_MICCC;A0A0F7CYZ5_9ROSI;Q75VZ0_CHLRE;A0A072UU01_MEDTR;A0A061SGJ5_9CHLO;I7IIM0_MARPO;A4QPN9_9CHLO;A0A022Q8P0_ERYGU;B8B7R8_ORYSI;A4QPJ8_ACEAT;D8QZC1_SELML;I1JWU0_SOYBN;J3MXT8_ORYBR;D8UFK2_VOLCA;C5XSU5_SORBI;Q8RU80_PINSY;A0A022QFW9_ERYGU;W8SQU3_9ROSA;Q75VY6_CHLRE;A0A096QEA4_MAIZE;C1MKQ8_MICPC;I0YQ44_9CHLO;K3YV15_SETIT;A9XAM1_GENLU;M0U1C7_MUSAM;A0A0F7GYJ2_9ROSI;A0A0D6R0R9_ARACU;A0A059BL74_EUCGR;K8EZU8_9CHLO;G7J6D2_MEDTR;I1IEV8_BRADI;I0Z7A7_9CHLO;Q6Z7Q1_ORYSJ;W1NKQ2_AMBTC;A0A0F7GYJ7_9ROSI;M0TH39_MUSAM;A0A0A9EZE1_ARUDO;J3LHE2_ORYBR;A0A067L1H8_JATCU;U5FS01_POPTR;A0A0J8FAB6_BETVU;A0A0F7CYZ1_9ROSI;A0A0F7CYZ0_9ROSI;W9S001_9ROSA;M0UPG7_HORVD;A2SY16_MESVI;A0A087H209_ARAAL;A0A0F7GYI8_ACOAM;A0A0K9NLX0_ZOSMR;I3T4S4_LOTJA;B9R7C8_RICCO;V4V7D9_9ROSI;A0A0D6R6P8_ARACU;LHCA5_ARATH;A0A068TZ68_COFCA;M4DC36_BRARP;A0A0F7GZW1_9ROSI;I0Z2Y0_9CHLO;E0CP66_VITVI;A0A0F7GZX0_9ROSI;A0A0K9RPR5_SPIOL;Q75VY8_CHLRE;A0A0F7H094_9ROSI;V7AWU5_PHAVU;E1ZQ51_CHLVA;M5XBA3_PRUPE;A0A0F7H075_9ROSI;A0A0F7GYN5_9ASPA;A0A0F7H079_9ASPA;A0A0F7CYY8_9ASPA;A0A0D2L7I1_9CHLO;A0A061FAU5_THECC;A0A0F7GZR0_9ASPA;A0A0A0LRB4_CUCSA;A0A0E0GCB8_ORYNI;A8ISG0_CHLRE;A0A0D2NEK7_9CHLO;Q9SBN0_VOLCA;Q6H748_ORYSJ;I1K7Z5_SOYBN;I0Z7A6_9CHLO;A0A140C5S4_BETMA;CB120_HORVU;E1Z917_CHLVA;W8SQU1_9ROSA;B6ZA39_HELAN
Nbv0.3scaffold27863_3884-12288	-3.45268	0.00219849	-3.77591	0.00110804	-4.14078	0.00089376	CAX3	Vacuolar cation/proton exchanger 3	ATGTCTTCATCATCGGCACCAGCAGCAGAAACATGGCTATTAGAAAATGGAAATATTAAACCCTTGAGCAACGAAATGAGGCACGGACATGGCCGTAGCCGAACAGCTCATTACGTGTCCTCAACATCTCTGAGAAAAAAATCCGATCTTACCCTTGTCCGAAAAGTACCTTGCAGCATTGTTAGAGATGTTCTTGCTAATATTCAAGAGGTCATTTTAGGAACTAAACTTTTTGTGCTCTTCATTGCTGTCCCTTTGTCCATTCTTGCTCATTACCAAAACTTTGGAAGATCATGGGTTTTTGGATTGAGTTTACTTGGACTCACACCATTGGCTGAACGGATCAGCTATTTGACAGAACAAATAGCTTTCTTCACTGGTCCAACAGTTGGAGGGCTTCTAAATGCAACGTGTGGAAATGCAACGGAACTGATAATAGCAATCCTAGCTCTGACGCAACGCAAAGTAAATGTAGTGAAATACTCCCTATTGGGCTCTATTCTTTCAAACCTTCTTCTGGTTCTTGGGACCTCCCTCTTCTGTGGTGGCATTGCTAATCTCTCCAAGGAGCAAAACTATGACAGGAAACAAGCAGATGTGAACTCACTGCTTTTGCTGTTGGGGCTATTATGTCATATGCTACCATTGATGTTTCGTTATGCTGAAGCTGCTGTTACAGCAAAAGCGACACTGCTTCTATCAAGAATCAGCTGCATTATCATGCTCATTGCCTACCTCGGTTACCTAGTTTTCCAGTTGTGGACCCACCGCCAACTTTTTGACGCACAAGCTGAAGAAAATGAAGAAGATGACACAGCGGAAGAAGAAGAAGCAGTGCTTGGATTCTGGAGTGCATTTGCATGGTTGGTAGGGATGACTGCAGTTGTTGCTCTATTATCTGAATATGTTGTTGGTACTATTGAGGCAGCATCAGATTCTTGGGGAATCTCAGTGAGCTTCATTAGTGTTATTTTGTTACCAATTGTTGGAAATGCTGCAGAACATGCTGGCGCTGTCATTTTTGCTTTCAAAAATAAATTGGACATTTCTTTGGGAGTTGCCCTAGGCTCAGCAACTCAAATTGCCATGTTTGTGGTTCCATTAAGTGTAATTGTCGCATGGATTATTGGTGAGAAAATGGATCTTGATTTTAGTCTTCTTGAGACTGGCTCCCTCGGTTTGGCAATAATTGCCACAGCTTTCACTTTACAGGATGGAACATCACATTATATCAAAGGATTAGTCCTCCTACTCTGTTACATTGTCATTGGAACATGTTTTTTCTTCTACAACAGACCACAA	MSSSSAPAAETWLLENGNIKPLSNEMRHGHGRSRTAHYVSSTSLRKKSDLTLVRKVPCSIVRDVLANIQEVILGTKLFVLFIAVPLSILAHYQNFGRSWVFGLSLLGLTPLAERISYLTEQIAFFTGPTVGGLLNATCGNATELIIAILALTQRKVNVVKYSLLGSILSNLLLVLGTSLFCGGIANLSKEQNYDRKQADVNSLLLLLGLLCHMLPLMFRYAEAAVTAKATLLLSRISCIIMLIAYLGYLVFQLWTHRQLFDAQAEENEEDDTAEEEEAVLGFWSAFAWLVGMTAVVALLSEYVVGTIEAASDSWGISVSFISVILLPIVGNAAEHAGAVIFAFKNKLDISLGVALGSATQIAMFVVPLSVIVAWIIGEKMDLDFSLLETGSLGLAIIATAFTLQDGTSHYIKGLVLLLCYIVIGTCFFFYNRPQ	GO:0009651;GO:0006816;GO:0006882;GO:0051592;GO:0006874;GO:0009733;GO:0009631;GO:0048364;GO:0006793;GO:0055062;GO:0009624;GO:0055085;GO:0030026	GO:0015386;GO:0015369;GO:0015368	GO:0000329;GO:0000324;GO:0005773;GO:0016021;GO:0005783;GO:0005774;GO:0009705	M1AUR8_SOLTU;V4USQ3_9ROSI;B9SQ31_RICCO;B9IG90_POPTR;A0A067JKD9_JATCU;F6HKS5_VITVI;I1J7G3_SOYBN;M5VZ95_PRUPE;A0A0D2QJK8_GOSRA;C7SBE5_MALDO;A0A0K9QFQ0_SPIOL;A0A078DSE2_BRANA;A0A022QHB8_ERYGU;V7AK29_PHAVU;A0A022RN34_ERYGU;A0A0D2S5D2_GOSRA;A0A0L9VST0_PHAAN;E0A236_9FABA;J7KJQ3_CUCSA;M0SIT7_MUSAM;CAX3_ARATH;A0A151T906_CAJCA;I1JLF2_SOYBN;A0A059DC93_EUCGR;A0A0U4VVR1_SALEU;CAX1_ARATH;O64455_VIGRA;Q6R2R4_SUASA;H2ESR6_MORAL;I1KKE4_SOYBN;A0A061ES74_THECC;A0A068UE54_COFCA;D7SJY1_VITVI;M0SKT0_MUSAM;G7JP46_MEDTR;A0A124SI21_CYNCS;W5BSF9_WHEAT;R0HSP5_9BRAS;U5GRE7_POPTR;W9RZY6_9ROSA;B9HP42_POPTR;K3XHK0_SETIT;I1J192_BRADI;M5VY96_PRUPE;K3Z5R1_SETIT;G7KE49_MEDTR;V4SHK5_9ROSI;A4GWV0_HORVD;M0ZYD0_SOLTU;W1PQ12_AMBTC;H9N828_9POAL;A0A0D2S1C7_GOSRA;CAX1A_ORYSJ;A0A0D2MGC3_GOSRA;A0A059D4S0_EUCGR;J3L108_ORYBR;A0A0K9S3U4_SPIOL;S8E8D1_9LAMI;A0A096PXB4_MAIZE;A0A151QV83_CAJCA;B9SI20_RICCO;A0A0D2MRR3_GOSRA;A0A061GW86_THECC;I1JHC6_SOYBN;J3MAD1_ORYBR;D7M714_ARALL;B4F910_MAIZE;CAX4_ARATH;A0A0S3S6D2_PHAAN;A0A151UA88_CAJCA;A0A0D3EIG9_BRAOL;A0A0S3RLU2_PHAAN;A0A151SBZ2_CAJCA;K7MQ98_SOYBN;A0A0D3EQ49_9ORYZ;A0A0D3DE26_BRAOL;CAX1B_ORYSJ;M0TRW5_MUSAM;B9EXI9_ORYSJ;A0A061GV81_THECC;A0A068UL12_COFCA;J7KLU3_CUCSA;A0A0E0L6L1_ORYPU;A0A0J8BYN9_BETVU;A0A059AGM5_EUCGR;A0A0D9WKJ7_9ORYZ;A0A103YMN6_CYNCS;A0A0R0KF95_SOYBN;M5WQS1_PRUPE;T1N534_TRIUA;A0A096PXB9_MAIZE;J3LC70_ORYBR;A0A096PXB5_MAIZE;U5GWU1_POPTR;A0A0E0HJA6_ORYNI;M0SLM6_MUSAM;J7KG37_CUCSA;A0A0R0J3N2_SOYBN;A0A0K9PBS2_ZOSMR;M0V2X1_HORVD;A0A0E0PS47_ORYRU;A0A103Y687_CYNCS;K7MTI4_SOYBN;C5XZN7_SORBI;CAX1C_ORYSJ;A0A0Q3J8M8_BRADI;A0A0J8ELB7_BETVU;A9TVJ9_PHYPA;M5WVF1_PRUPE;M4FE64_BRARP;A0A061F5B6_THECC;A0A078FBY5_BRANA;A0A0K9Q1S2_ZOSMR;CAX2_ARATH;A0A067DY21_CITSI;M0SC36_MUSAM;A0A067KK60_JATCU;K4DFQ6_SOLLC;M0SVT6_MUSAM;A9RPZ0_PHYPA;CAX5_ARATH;A0A0D6R059_ARACU;B9GHI3_POPTR;A0A068TN74_COFCA;H9BFC8_9MAGN;M0RRU5_MUSAM;M1AIW5_SOLTU;A0A151S6K9_CAJCA;A0A0D6QWX4_ARACU;V4UIK1_9ROSI;A0A0S3SF32_PHAAN;A0A0D2U2C0_GOSRA;A0A0L9TC69_PHAAN;M5VYR8_PRUPE;Q9ZQT4_IPONI;F6HBZ5_VITVI;A9SHE5_PHYPA;A0A022R351_ERYGU;D7UAP9_VITVI;A0A103YB27_CYNCS;A0A0D9YR46_9ORYZ;W1NVX3_AMBTC;A0A061DLE6_THECC;A9TG32_PHYPA;A9TJJ1_PHYPA;I1N063_SOYBN;J7KEC3_CUCSA;D8R2N6_SELML;CAX3_ORYSJ;I1M610_SOYBN;W1PXJ5_AMBTC;B9SEZ0_RICCO;M5X4U8_PRUPE;A0A061GZW2_THECC;A0A0B0NN26_GOSAR;J3M250_ORYBR;S8DYQ5_9LAMI;A0A0K9NMM7_ZOSMR;CAX6_ARATH;C8CBQ5_CUCSA;A0A068UD74_COFCA;I1J2R0_BRADI;A0A059AKN5_EUCGR;CAX2_ORYSJ;I1LLF7_SOYBN;W5EHD5_WHEAT;W9SMB4_9ROSA;M1D2I2_SOLTU;A0A0D3CSF8_BRAOL;C5WXL0_SORBI;A0A072VCB3_MEDTR;A0A0K9NTH4_ZOSMR;A0A096QJL1_MAIZE;B6ZNC5_9POAL;A0A067LPN7_JATCU;F6HHR3_VITVI;C5YX21_SORBI;G7J837_MEDTR;A0A022Q413_ERYGU;A0A0Q3F122_BRADI;A0A0D3BNB4_BRAOL;V4S0T1_9ROSI;A0A0B2SDY3_GLYSO;A0A0B2P2D3_GLYSO;A0A0D3FJH0_9ORYZ;C5XUI9_SORBI;A0SPK4_TRIDC;B9F5A3_ORYSJ;K7LAF7_SOYBN;A0A0D3F485_9ORYZ;K3YUA7_SETIT;M1AD07_SOLTU;K3YYS9_SETIT;W9SLJ2_9ROSA;B4FSQ1_MAIZE;K8ECI2_9CHLO;A0A0J8F8S9_BETVU;J7KMU1_CUCSA;A0A061F3H0_THECC;M8AID8_TRIUA;K7MQE8_SOYBN;K4DCJ3_SOLLC;K7LAF6_SOYBN;A0A061RVE4_9CHLO;M1AIW4_SOLTU;A0A061FBL2_THECC;K7LAF9_SOYBN;M0SC00_MUSAM;A0A0B0N3P1_GOSAR;A0A0A9PDN9_ARUDO;R7WAE3_AEGTA;V4KQ83_EUTSA;K7K3F2_SOYBN;W9QQU2_9ROSA;CAX4_ORYSJ;A0A0D9VC36_9ORYZ;A0A0R0G4Y3_SOYBN;A0A067E9Y8_CITSI;A0A0A8YSL9_ARUDO;A0A0D2QAR9_GOSRA;A0A0R0JTB9_SOYBN;G8FGM8_ELAGV;A0A067E1J2_CITSI;A0A0G4EKR6_9ALVE;A0A061SET3_9CHLO;I1J2Q9_BRADI;A0A0B2QN69_GLYSO;B9T661_RICCO;A0A0E0KEQ7_ORYPU;A0A0F8BQC4_CERFI;A0A118JYD6_CYNCS;A0A0D9VFA9_9ORYZ;A0A0G4FHK5_9ALVE;R1EV21_EMIHU;S3CKJ0_GLAL2;W2S520_9EURO;K9QF29_9NOSO;A0A0D2BB12_9EURO;A0A0G0AQE4_TRIHA;H6C2X5_EXODN;A0A0P4V4G9_9CYAN;W9YIJ2_9EURO;I1CGM3_RHIO9;A0A061B366_CYBFA
Niben101Scf00406_358007-361819	-3.4538	5.33e-05	-4.40866	9.62e-06	-2.1098	0.00145412	CAB6A	Chlorophyll a-b binding protein 6A, chloroplastic	ATGGCTTCTAATGCATTGATGAGCTGCGGAATTGCAGCAGTTTCTCCCTCTGTCCTCTCTTCTTCCAAGTCTAAATTTGCCGTCGCAGTGCCTGTGTGTGTAGGAGCAGCTAATGGCAATTCCCGGTTCAGCATGTCTGCCGAGTGGATGCCGGGCCAGCCCCGCCCTCCTTACCTTGACGGTTCTGCCCCCGGAGATTTTGGATTCGATCCACTTGGTCTAGGAGAAGTACCAGCGAACTTGGAGAGATACAAGGAGTCTGAACTCATTCACTGTAGATGGGCTATGCTTGCTGTGCCTGGAATCCTAGTACCAGAAGCATTGGGCTTGGGCAACTGGGTAAAGGCCCAAGAATGGGCTGCCATTCCCGGAGGACAAGCTACATATTTGGGTCAACCCGTCCCATGGGGTACTCTTCCCACTATTTTGGCCATTGAATTCTTAGCCATTGCTTTTGTAGAGCACCAAAGAAGTATGGAGAAGGACCCTGAGAAGAAGAAATACCCTGGTGGTGCTTTTGATCCATTGGGTTACTCTAAGGACCCAAAAAAGTTTGAAGAACTCAAAGTCAAGGAAATAAAAAATGGTCGCCTTGCCTTGTTGGCTTTCGTCGGGTTCTGTGTACAACAATCAGCATACCCTGGAACAGGTCCATTGGAGAACTTAGCAACTCACTTGGCTGATCCATGGCACAACAACATTGGAGATGTCATTATCCCTAGAGGCATTTTGCCA	MASNALMSCGIAAVSPSVLSSSKSKFAVAVPVCVGAANGNSRFSMSAEWMPGQPRPPYLDGSAPGDFGFDPLGLGEVPANLERYKESELIHCRWAMLAVPGILVPEALGLGNWVKAQEWAAIPGGQATYLGQPVPWGTLPTILAIEFLAIAFVEHQRSMEKDPEKKKYPGGAFDPLGYSKDPKKFEELKVKEIKNGRLALLAFVGFCVQQSAYPGTGPLENLATHLADPWHNNIGDVIIPRGILP	GO:0010114;GO:0009416;GO:0010218;GO:0010155;GO:0009768;GO:0009645;GO:0009637;GO:0009409;GO:0018298;GO:0009744;GO:0009644;GO:0009765	GO:0031409;GO:0016168;GO:0046872	GO:0009534;GO:0016021;GO:0009579;GO:0010287;GO:0009523;GO:0009522;GO:0009535;GO:0009941	CB11_SOLLC;A0A0U2SAF3_PANGI;M5VZM0_PRUPE;A0A022RHZ5_ERYGU;A0A0F7H0K7_9ROSI;A0A059ADZ5_EUCGR;A0A118K5W4_CYNCS;A0A0F7CZ15_9ROSI;I1MNM3_SOYBN;A0A067EBW0_CITSI;M0S5M6_MUSAM;A0A0J8BGF2_BETVU;A5AE63_VITVI;M0TBY9_MUSAM;A0A0D2TGC5_GOSRA;A0A0F7H071_ACOAM;B9HUE0_POPTR;CAB6_ARATH;U5D0K9_AMBTC;A0A0F6PKY4_9ASPA;A0A0K9PSC7_ZOSMR;B7FH03_MEDTR;CB121_HORVU;A0A0E0G4Q9_ORYNI;A0A096RF43_MAIZE;A0A0F7H081_9ASPA;A0A0F7CZ16_9ASPA;I1GYR0_BRADI;A0A0C9RYH2_9SPER;J3MDN2_ORYBR;A0A0E0PX40_ORYRU;D8SKP9_SELML;A0A0E0A8W0_9ORYZ;Q02069_PINSY;A9NRY9_PICSI;I7JWJ2_MARPO;V4LR52_EUTSA;E6Y4B5_9POAL;A0A0D2V9L6_GOSRA;W5HIU1_WHEAT;I1JCY1_SOYBN;A0A0F7H038_9ASPA;A9T399_PHYPA;F4JE43_ARATH;A0A0E0LB29_ORYPU;A0A0F7GZ20_9ASPA;A0A0F7GYV6_9ROSI;M7YEY8_TRIUA;A0A059AD89_EUCGR;A0A068PTC8_9ROSI;A0A068PSW7_9ROSI;M0V8U0_HORVD;V4NFQ8_EUTSA;A0A0F7CZ19_9ROSI;Q14K86_PLAAC;M8C8H6_AEGTA;F4JE46_ARATH;I0YQ45_9CHLO;A2SY12_MESVI;C1FD84_MICCC;D8UIW8_VOLCA;A4QPP3_9CHLO;M0V8U1_HORVD;M0TMC5_MUSAM;C1K003_DUNSA;A8J249_CHLRE;A0A151SGA6_CAJCA;M0TWZ0_MUSAM;K8FCH2_9CHLO;Q3B9U3_OSTTA;A0A0J8FLT3_BETVU;A0A022QJH4_ERYGU;I1GTI3_BRADI;E1ZH63_CHLVA;W1PPQ1_AMBTC;C5XBI9_SORBI;C1K5D1_GOSHI;I1J7A8_SOYBN;A0A0D2L4U6_9CHLO;C1EDC9_MICCC;A0A0A0KXI3_CUCSA;G3FNQ6_9ROSI;A0A068UD55_COFCA;W8SZE1_9ROSA;D8S9D6_SELML;V4SZB5_9ROSI;F6HKS7_VITVI;I1I7C6_BRADI;A9TV00_PHYPA;E6Y428_9POAL;I7IIM0_MARPO;K4DC08_SOLLC;A0A0D6R3H5_ARACU;A9U5B1_PHYPA;B9HCM1_POPTR;A0A022QDY1_ERYGU;A0A0D2U605_GOSRA;K4BL92_SOLLC;W8SQU7_9ROSA;A0A0F7CYZ6_9ROSI;A0A061GL30_THECC;I1LC20_SOYBN;A0A0F7GYR8_9ROSI;K7KVZ6_SOYBN;E1ZQ51_CHLVA;A0A0F7CYZ7_9ASPA;A0A067DIU7_CITSI;I0YQ46_9CHLO;A0A0F7H0A3_9ASPA;M0SRM0_MUSAM;D6CIA6_OLEEU;A0A0F7CYZ5_9ROSI;A3BL40_ORYSJ;A0A068U3B9_COFCA;A0A0J8CWG9_BETVU;Q6ZL95_ORYSJ;A0A059BZB3_EUCGR;I0Z7A7_9CHLO;A0A0J8BTP1_BETVU;B9RR76_RICCO;Q9SBN0_VOLCA;A0A068UT97_COFCA;V4WHA2_9ROSI;M5W8B8_PRUPE;A0A0F7CZ09_9ASPA;A0A061FHZ0_THECC;I1GT23_BRADI;B9S1T5_RICCO;A9TJ06_PHYPA;A0A150GQN6_GONPE;A0A0B2F189_9BACL;H6UDT8_9ARAE;Q02070_PINSY;A0A103YNA4_CYNCS;M0T6G5_MUSAM;A0A0A0LX05_CUCSA;A0A0D9X0Q9_9ORYZ;Q41040_PINSY;A3BX30_ORYSJ;Q75VZ0_CHLRE;D7TCC0_VITVI;I0Z2Y0_9CHLO;M0XX43_HORVD;M0V4V6_HORVD;A0A087SHG4_AUXPR;A0A0S3SZD5_PHAAN;A0A0F7CZB9_9ROSI;B9MT12_POPTR;A0A0U2TTI3_PANGI;I1IQG0_BRADI;A0A0F7H1A7_9ROSI;M5WA26_PRUPE
Niben101Scf04610_604431-608190	-3.47325	0.00287915	-3.53306	0.00181973	-2.93644	0.00344686	BnaA06g37060D	BnaA06g37060D protein	ATGTCTAATCAAGAAAATGGTAGCTTGCCAGATTTTATACTACCTGATTCTTTGTACACTGAAACCATCAGAGAAATTCATTCAAAAATAGAACAAAATTGGGATTCTTTGAGACAATCGGCACGTCAAACTGCAGCAGGAAGGGCACTATGGAAACATGTGATCAATGATCCATTAGCAGAGTTACTTGCAGGAGAGACATACCTGAAGAAGTTGTATGAGAAGATTAAGAAAGACATCCTCAACAGTGCTAGAGAGGTTTCTGGAGTTATCATTGCTGTTAGGACACTATGGTTTGATAAAAGAATTGAAGCAGCTCTTAATTCCTTTGATGGTGGAGGAGCACAAGTTGTCATTCTAGGAGCAGGTATGGATACAAGGGCATATCGTTTGAGTTGCTTGAAAGACAGTAACATTTTTGAAGTTGATTTTCCTGAAGTTCTGCAAATGAAAACCACTATTTTAGAGGCAGCAGCAGAGGCAACAAAAGAGCAGAACATGATGGTAAAATCATTGAACAGAGTGGCAGCTGACTTGAGAGAAAAGGACTGGCTTGAAAAGCTTCAAGAATCAGGCTTAAAGCTAAATAAGAATACAGTGTGGGTATTAGAGGGCATTCTCTACTATCTCTCGCACTCAAATGCAATGGACGTACTGAAGATTATCGCGAATAACTGTACCTTTGCACATACAGTACTCTTAGCAGACTTCATGAACAAGCAATCCACCACAATGTCCAGCTCAAATTTCCATTTCTATAGCGACTACCCTGATCAGTTATTGCCATCGCTAGGATTTTCTGATGTTAAACTTTCTCAAATTAGTGATCCAGATGCACATTTTGGGCTGTTGCATGACCCACTAAATTTGTTCAACAAGTTGCGCAACTTGCCAAGGTCACTTCAAACTCACCCAGATGATGGAACACCATGTTGTAGGTTGTATTTGCTTCAGGCTTCTGGAGAACCACCAAATCAAACTATTTTG	MSNQENGSLPDFILPDSLYTETIREIHSKIEQNWDSLRQSARQTAAGRALWKHVINDPLAELLAGETYLKKLYEKIKKDILNSAREVSGVIIAVRTLWFDKRIEAALNSFDGGGAQVVILGAGMDTRAYRLSCLKDSNIFEVDFPEVLQMKTTILEAAAEATKEQNMMVKSLNRVAADLREKDWLEKLQESGLKLNKNTVWVLEGILYYLSHSNAMDVLKIIANNCTFAHTVLLADFMNKQSTTMSSSNFHFYSDYPDQLLPSLGFSDVKLSQISDPDAHFGLLHDPLNLFNKLRNLPRSLQTHPDDGTPCCRLYLLQASGEPPNQTIL	GO:0032259;GO:0071596	GO:0061630;GO:0008757;GO:0008168	GO:0000151;GO:0005829	M0ZW95_SOLTU;A0A068UG14_COFCA;A0A118K3W6_CYNCS;E0CQC8_VITVI;A0A061FCK1_THECC;A0A067KU37_JATCU;M5XGF6_PRUPE;A0A022RYM4_ERYGU;B9R7U2_RICCO;A9PFD8_POPTR;A0A072V285_MEDTR;I1JTB4_SOYBN;A0A059BQS9_EUCGR;V7ATE4_PHAVU;V4T4Y8_9ROSI;W9RCI6_9ROSA;M0TFQ3_MUSAM;S8CRP2_9LAMI;A0A078GAH8_BRANA;W1PTS4_AMBTC;A0A087GPL8_ARAAL;F4K328_ARATH;R0EZB1_9BRAS;A0A067HA75_CITSI;A0A0K9Q907_SPIOL;Q8H8N5_ORYSJ;C5WZ59_SORBI;M0VMF0_HORVD;I1GMT1_BRADI;A0A096QZA4_MAIZE;A0A0D9VZL3_9ORYZ;J3LTA7_ORYBR;A9SZQ8_PHYPA;W5FW37_WHEAT;K4AD54_SETIT;A9RY58_PHYPA;F2E4B7_HORVD;W5EUF5_WHEAT;M0VMF6_HORVD;A0A0A9J925_ARUDO;M8B5S1_AEGTA;A0A0A9VVB7_ARUDO
Niben044Scf00031448Ctg002_2302-7734	-3.48051	5.17e-05	-3.30429	5e-05	-2.62375	0.000191958	prk	Phosphoribulokinase	ATGGCAGTGAGTACAGTGTACACAGCTCAATCACTGAACTCTACTTGTTCAATCTCCACACCGTCAAAATCCCACTTAGGATTTCACCAAAAACAAGTGATTTTCTACACAAAATTAAGAAGCAACACAAGAAGCAGTAGCACTAGAGTAATAACATGTTCATCTGCTGATGATGAAAAGACAGTGGTGATTGGTTTAGCAGCTGATTCTGGATGTGGGAAAAGTACTTTCATGAGGAGATTAACAAGTGTATTTGGTGGTGCTGCTGAGCCACCAAAAGGTGGAAATCCAGATTCAAACACATTAATCTCAGATATGACTACTGTGATTTGTCTTGATGATTATCACTCACTTGATAGAACTGGAAGGAAGGAGAAAGGAGTGACTGCTCTTGATCCTAGAGCTAATGATTTTGACCTTATGTATGAGCAAGTTAAGGCCATTAAGGAAGGTATTGCTGTGGAGAAGCCTATTTATAACCATGTTAGTGGTCTTCTTGACCCCCCAGAACTCATTAAGCCTCCCAAGATTCTTGTTATTGAAGGATTACACCCCATGTACGATGAACGTGTGAGAGAACTGTTGGACTTCAGTATCTACTTGGATATCAGCAATGAGGTTAAGTTTGCTTGGAAGATTCAGAGGGATATGGCTGAGAGAGGGCACAGCCTTGAGAGCATTAAGGCCAGTATTGAAGCCAGGAAGCCAGATTTTGATGCTTACATTGACCCACAAAAGCAATATGCAGATGCAGTAATTGAAGTGCTACCAACTCAGCTGATCCCAGATGACAATGAAGGCAAAGTTTTGAGAGTGAGATTGATAATGAAGGAAGGAGTGAAGAACTTCAACCCGGTTTACCTGTTTGATGAAGGCTCCACCATCTCATGGATTCCTTGTGGTAGGAAGTTGACTTGTTCTTACCCTGGCATCAAGTTCACCTATGGCCCTGACACCTACTTTGGCAATGAGGTAACTGTCTTGGAGATGGATGGGCAATTTGACAGACTGGATGAGCTCATCTATGTGGAGAGCCATTTGAGCAACCTCTCCTCCAAATTCTATGGTGAAGTTACTCAACAAATGTTGAAGCATGCTGATTTCCCTGGTAGCAACAATGGAACAGGTTTCTTCCAGACCATTGTCGGTTTGAAGATCAGAGACCTCTACGAGCAAATCGTTGCCAGCAGAGCTGCAGCTCCAGTTCAAGCTGCAAAGGCC	MAVSTVYTAQSLNSTCSISTPSKSHLGFHQKQVIFYTKLRSNTRSSSTRVITCSSADDEKTVVIGLAADSGCGKSTFMRRLTSVFGGAAEPPKGGNPDSNTLISDMTTVICLDDYHSLDRTGRKEKGVTALDPRANDFDLMYEQVKAIKEGIAVEKPIYNHVSGLLDPPELIKPPKILVIEGLHPMYDERVRELLDFSIYLDISNEVKFAWKIQRDMAERGHSLESIKASIEARKPDFDAYIDPQKQYADAVIEVLPTQLIPDDNEGKVLRVRLIMKEGVKNFNPVYLFDEGSTISWIPCGRKLTCSYPGIKFTYGPDTYFGNEVTVLEMDGQFDRLDELIYVESHLSNLSSKFYGEVTQQMLKHADFPGSNNGTGFFQTIVGLKIRDLYEQIVASRAAAPVQAAKA	GO:0009409;GO:0043097;GO:0009735;GO:0005975;GO:0019253;GO:0006206	GO:0016301;GO:0005524;GO:0008974;GO:0004849	GO:0048046;GO:0009507;GO:0009535;GO:0005829;GO:0010319;GO:0009579;GO:0009570;GO:0009941	K4CMY9_SOLLC;B9MUA4_POPTR;B9GZT5_POPTR;F6H7Q2_VITVI;A0A061G7Z6_THECC;A0A022QP63_ERYGU;A0A059C3I0_EUCGR;M5WY11_PRUPE;G7K882_MEDTR;I1L540_SOYBN;Q6Z8F4_ORYSJ;V4T8J9_9ROSI;M0SSK3_MUSAM;KPPR_WHEAT;A0A103XFL9_CYNCS;A0A078HT68_BRANA;W5G838_WHEAT;U5D5F8_AMBTC;K7UIA4_MAIZE;A0A059CK08_EUCGR;A0A0J8CH28_BETVU;KPPR_ARATH;A0A0K9NZ17_ZOSMR;A0A0A0L1R3_CUCSA;KPPR_MESCR;S8CAG4_9LAMI;P93681_PEA;KPPR_SPIOL;A0A0C9RW05_9SPER;D8SU48_SELML;A9TRN4_PHYPA;C0PS66_PICSI;G3XHR0_9VIRI;G3XHR1_CHABU;K3Y7U6_SETIT;C5YF36_SORBI;M0S2J6_MUSAM;A0A061S214_9CHLO;A9SXF3_PHYPA;C7J1V7_ORYSJ;J3M0Z3_ORYBR;A0A0D9W8W7_9ORYZ;A0A0K9Q070_ZOSMR;E1ZF27_CHLVA;F6HEG1_VITVI;I0Z745_9CHLO;KPPR_CHLRE;A4RW43_OSTLU;C1FFW3_MICCC;A0A0D3FZN6_9ORYZ;K8F618_9CHLO;A0A087SM57_AUXPR;B9FC92_ORYSJ;K3YTW6_SETIT;M0SVE5_MUSAM;Q9SPH7_BETVU;D8LBI0_ECTSI;Q9ATC3_VAULI;A0A120MVI6_9CYAN;B4WH25_9SYNE;K9WNJ3_9CYAN;Q10YF7_TRIEI;A0A0C1UR41_9CYAN;A5JEM0_HETAK;H1WIS2_9CYAN;B8HXK8_CYAP4;K9XQM2_STAC7;K9RRR6_SYNP3;U9VTX8_9CYAN;I4FHT2_MICAE;K9SV44_9SYNE;B7K549_CYAP8;A0A073CCU2_PLAAG;A0A0P8A1C8_9CYAN;F4XKY1_9CYAN;K8GLB3_9CYAN;A0A166TNY6_9CYAN;M2X324_GALSU;B4VK13_9CYAN;K9Z569_CYAAP;B1WT16_CYAA5;L8LWN7_9CYAN;L8LUA2_9CHRO;B0C4K1_ACAM1;K9S6U7_9CYAN;A0A0M2PUM5_PROHO;U5DDR0_9CHRO;L8N219_9CYAN;KPPR_SYNY3;Q2JHW8_SYNJB;K9Y8M2_HALP7;Q9LBV7_SYNE7;D8FUV9_9CYAN;A0A0U4R0M9_9SYNE;E0U684_CYAP2;Q8DHN2_THEEB;K9TD21_9CYAN;A0A0P4V1Y4_9CYAN;A0A0M1JL12_9CYAN;D7DYB4_NOSA0;A0A0P7ZWG6_9CYAN;A0A077JGW4_9CYAN;K9SCT4_9CYAN;A0A0D8ZUQ1_9CYAN;I3T8E4_MEDTR;B2IUI3_NOSP7;A0A098TJV9_9CHRO;K9TVB1_9CYAN;K9RE22_9CYAN;K9UJP1_9CHRO;M1WZ21_9NOST;K9V505_9CYAN;M1VB65_CYAM1;Q24LT5_DIALT;Q95033_ODOSI;B5Y5F0_PHATC;C3URD7_9BRAS;Q24LS9_CHOCR;B8BZ40_THAPS;A0A0S3ITX1_9EUGL;W7TMN7_9STRA;A0A0S3IUN5_9EUGL;L1IXZ3_GUITH;A0A0S3IU18_9EUGL;A0A0S3IU22_9EUGL;G3XGS6_9EUKA;B7FIZ8_MEDTR;A0A0S3IUC0_9EUGL;A0A0S3IUC5_9EUGL;A0A0S3ITY9_9EUGL;A0A0S3IU27_9EUGL;A0A0S3IU64_EUGAN;Q24LT0_EUGGR;A0A0S3IVA7_9EUGL;A0A0S3ITV4_9EUGL;G3XGS7_9EUKA;A0A0S3ITZ1_9EUGL;A0A0G4ERM3_9ALVE;A2CL51_ACESA;R1E1E6_EMIHU;Q5ENS1_ISOGA;Q24LS8_PRYPA;F8LSX2_LEPCH;A0A0M0JXA0_9EUKA;I3SST8_LOTJA;U5QBM9_9CYAN;A3F531_9ROSI;Q24LS7_BIGNA;G3XGS5_9EUGL;A0A0D2LG79_9CHLO;Q7NI87_GLOVI;A0A078HFG0_BRANA;A1BQJ5_CUCSA;A0A096TXH0_MAIZE;A0A0S3ITX6_EUGGR;Q24LT2_PYRLU;Q24LT1_PYRLU;G3XGS8_GYMST;C3URE7_9BRAS;Q24LT3_LINPO;G3XGS9_9EUKA;Q5ENS2_HETTR;Q2IA58_KARVE;X2D8N5_9ALVE;C3SAK1_9POAL;Q3ZDJ0_PICAB;K9VZI1_9CYAN;M1RYR7_PHRAU;A0A0L9V4P7_PHAAN;K0T8Z3_THAOC;G0TE40_LEACR;A3QQP4_MESVI;A0A068LDJ6_9ROSI;I7LLC9_METBM;Q15GA5_RHDSA;A0A101GP51_9EURY;D5KBQ9_ELYCH;C3SAJ5_9POAL;A3CWW0_METMJ;B7ZEX4_9LILI;Q5QG20_9LILI;A0A132MG69_BACSC;B7ZF07_9LILI;Q32Y18_9LILI;B7ZEX9_9LILI;K0THD1_THAOC;Q5SE72_9LILI;Q32Y19_9LILI;B7ZEZ5_9LILI;B7ZEZ0_9LILI;B7ZEZ3_9LILI;G8FGK8_ELAGV;Q8S4K1_CARMI;Q5SE15_VOAGE
Niben101Scf00594_26721-30112	-3.49526	0.000224024	-3.26915	0.000183739	-2.20759	0.00110186	amt1	Ammonium transporter	ATGGATACTTCATGGGAAGCCAGTGTTACCGATTCCATAAATGCCATTTATCTTTTGTTCTCTGCTTATTTAGTGTTTGTAATGCAATTAGGCTTTGCCATGTTGTGTGCAGGCTCTGTCAGGGCCAAAAATGCCATGAATATTATGCTTACTAACGTTGTTGATGCCGTCGTTGGTAGCATTTCCTATTATCTTTTTGGCTTTGCTTTTGCCTTTGGCGATGCTTCTAATTCAAACCCATTTATAGGCACCAATTATTTTGCTCTCAAAGATATTCCTTCAAGCTCTTATGACTATAGTTTCTTTCTTTACCAATGGGCTTTTGCAATTGCTGTAGCTGGAATCACGAGTGGCTCCATTGCTGAACGTACTCAATTCACCGCCTATCTTTTCTTCTCTTTTTTCCTTACTGGGTTTGTTTATCCAGTTGCAGCTCATTGGCTTTGGTCTTCTCACGGTTGGTTAAGTCCTAATTCAGATTCTCTACTGTTTGGTTCTGGTGCCATTGACTTTGCAGGCAGTGGCGTGGTGCATTTGGCTGGTGGGATTGCTGGTCTTTGGGGCTCGATTATAGAAGGACCAAGAGTGGGCCGATTTGATGCATTTGGTAACCCCGTGAAAATGAGAGGTCATAATGCAACTCTAGTAGTGCTTGGCACATTCTTGCTATGGTTTGGATGGTTTGGCTTTAATCCTGGCTCTTTCGACAAAATTCTTGTCCCGTATCCAAATAAGATCGACCAAGGTAACTGGACCTCAGTAGGGCGAACCGCCGTCACGACGACTCTGGCCGGTTCTACGGCCGGGATTGTCACCTTGTTCGGCCGTAGGTTACTAGTGGGACACTGGGATGCAACGGATGTGTGCAACGGAGTCCTCGGTGGGTTTGTTGCAATCACCTCAGGATGCTCAGTGGTAGAACCATGGGCTGCAATTGTCTGTGGGTTCTGTGCAGCGTGGGTTCTAATTGGACTCAATATTTTAGCACTTAAACTCAAATTTGACGATCCACTAGAGGCAGCCCAATTACATGGAGGATGTGGAGCTTGGGGTTTGATTTTTACAGGATTGTTTGCCAAAGAAGAATTTGTATTACAAGCTTATAACTCCGGTAAAACACAAGTGGTACGACCTTATGGGCTAATTTTAGGAGGTGGTTGGGGCTTGTTTGGGGCACAAGTAGTTGAACTTTTGAGCATTGTTGTTTGGGTAAGTCTGACAATGGGGCCTTTATTCTATACACTTCAGAAACTTGGAATTTTGAGAATAACAGCAGACGAGGAAGTTGCTGGTCTTGATATCTCAAGTCATGGAGGTTATGCGTACGAAGCTAATCAAGAAGAAAGCGGTCCCCGCTTCTATGGCGAGTATTTAAGGATGCAACACCAATCA	MDTSWEASVTDSINAIYLLFSAYLVFVMQLGFAMLCAGSVRAKNAMNIMLTNVVDAVVGSISYYLFGFAFAFGDASNSNPFIGTNYFALKDIPSSSYDYSFFLYQWAFAIAVAGITSGSIAERTQFTAYLFFSFFLTGFVYPVAAHWLWSSHGWLSPNSDSLLFGSGAIDFAGSGVVHLAGGIAGLWGSIIEGPRVGRFDAFGNPVKMRGHNATLVVLGTFLLWFGWFGFNPGSFDKILVPYPNKIDQGNWTSVGRTAVTTTLAGSTAGIVTLFGRRLLVGHWDATDVCNGVLGGFVAITSGCSVVEPWAAIVCGFCAAWVLIGLNILALKLKFDDPLEAAQLHGGCGAWGLIFTGLFAKEEFVLQAYNSGKTQVVRPYGLILGGGWGLFGAQVVELLSIVVWVSLTMGPLFYTLQKLGILRITADEEVAGLDISSHGGYAYEANQEESGPRFYGEYLRMQHQS	GO:0009737;GO:0015695;GO:0009624;GO:0051017;GO:0080181;GO:0010311;GO:0015843;GO:0019740;GO:0072488;GO:0015696;GO:0080167;GO:0051258	GO:0008519;GO:0015398	GO:0005887;GO:0016021;GO:0009506	AMT13_SOLLC;A0A059AEQ8_EUCGR;B9SI14_RICCO;A0A067LNR0_JATCU;F6GUS3_VITVI;A0A061GX41_THECC;A0A124SCK4_CYNCS;B9HP47_POPTR;A0A0P0H8L6_9ROSA;M5VY43_PRUPE;A5BX87_VITVI;A0A022QAH8_ERYGU;A0A072UXS9_MEDTR;K0GXF0_9CARY;A0A0J8EQ35_BETVU;A0A068ULQ3_COFCA;V7BNZ6_PHAVU;A0A0D2N709_GOSRA;M0T2L3_MUSAM;W1PRC4_AMBTC;X2D5W3_PINPS;A0A0K9Q934_SPIOL;B9IPE2_POPTR;A0A103VLB7_CYNCS;A0A103XTL8_CYNCS;Q6F5D8_CAMSI;A0A0A0LNJ7_CUCSA;V4TST8_9ROSI;A0A059B1P1_EUCGR;A0A068TTI6_COFCA;Q9FSH3_LOTJA;A0A022QZ59_ERYGU;AMT12_ORYSJ;M5XZ16_PRUPE;A0A022RH73_ERYGU;W9RHX1_9ROSA;AMT11_ORYSJ;A0A0A0LKM7_CUCSA;A0A068U707_COFCA;I1IZJ3_BRADI;A0A067KAV5_JATCU;C5XXR3_SORBI;V7BHG7_PHAVU;F6HX05_VITVI;A0A0K9PCQ6_ZOSMR;A0A061F199_THECC;AMT12_SOLLC;B9RWT3_RICCO;AMT11_ARATH;A0A022RVI1_ERYGU;Q7Y1B9_LOTJA;A0A022RGM3_ERYGU;A0A059D4H3_EUCGR;A0A061DNK8_THECC;A0A0D3BD11_BRAOL;G7I667_MEDTR;A9RX74_PHYPA;AMT12_ARATH;A0A059B5K1_EUCGR;A0A118JTQ8_CYNCS;A0A087HC77_ARAAL;I1NEM1_SOYBN;X2D7C6_PINPS;A0A0K9P3C5_ZOSMR;A0A151U2N2_CAJCA;Q70KK9_LOTJA;B9RSH5_RICCO;I1LBS6_SOYBN;A0A0K9Q8I0_SPIOL;F6HI11_VITVI;V4T9F2_9ROSI;I1LBS5_SOYBN;AMT13_ARATH;AMT11_SOLLC;A9U3R5_PHYPA;A0A0D3FXU1_9ORYZ;A0A0D2SDN3_GOSRA;W9SAA2_9ROSA;A0A0J8CK28_BETVU;A0A0A0LJP7_CUCSA;M0RWQ9_MUSAM;B9GRB4_POPTR;A0A061EN37_THECC;A0A067JIR6_JATCU;K0H4H9_9CARY;Q09J80_9ROSI;B9HKW8_POPTR;Q68YC3_CAMSI;A0A0A0L8Z0_CUCSA;B9S7P3_RICCO;R4UV01_DIOMU;I1LBS7_SOYBN;X2D7N8_PINPS;A0A0K9R3Q8_SPIOL;V7CZ00_PHAVU;A9RWL3_PHYPA;A0A0D3F7Q5_9ORYZ;A0A059A1V2_EUCGR;G7KYH5_MEDTR;M0RT03_MUSAM;A0A0J8BCW3_BETVU;A0A0J8CPE4_BETVU;D8R8N4_SELML;A0A078CQN5_BRANA;M5WH52_PRUPE;AMT14_ARATH;AMT13_ORYSJ;A0A151U5D9_CAJCA;A0A0A0L9L2_CUCSA;A0A022RJ36_ERYGU;S8E2X4_9LAMI;B9GRB5_POPTR;M5VLY7_PRUPE;A0A0K9P4T8_ZOSMR;J3LEV7_ORYBR;A0A0K9PMB4_ZOSMR;A0A078JLL6_BRANA;A0A0J8C0E6_BETVU;A0A0D2VNR4_GOSRA;A0A068U6K6_COFCA;A0A061F0G0_THECC;A0A0V0IE71_SOLCH;V4L4I4_EUTSA;A0A0K9R738_SPIOL;A0A067JUG1_JATCU;A0A0D3Q265_SALEU;A0A0K9PZW8_ZOSMR;U5FUQ8_POPTR;A0A061R6N6_9CHLO;Q9ZPM8_NEPAL;A0A061S4M6_9CHLO;H8ZJB2_9PHYC;A0A096PA30_OSTTA;I1NIL3_SOYBN;A0A0D2JGY9_9CHLO;Q8LRM4_CHLRE;C1N5A7_MICPC;K8FCX2_9CHLO;A0A0K9P9L1_ZOSMR;D8U1P8_VOLCA;A4SAD9_OSTLU;A8HSA2_CHLRE;D8TXT5_VOLCA;A0A150GL10_GONPE;D8UE98_VOLCA;A0A150GTS1_GONPE;D8UJ08_VOLCA;D8UG26_VOLCA;W1PSD3_AMBTC;C1N6X9_MICPC;Q8RUT6_CHLRE;D8UI32_VOLCA;M0XNN7_HORVD;D8TVU6_VOLCA;M2Y7S8_GALSU;E2S092_CAMSI;A8IUV9_CHLRE;E9KJL2_9CHLO;K4MZD4_AUXPR;A0A150FYC2_GONPE;C1FI64_MICCC;M8C9U5_AEGTA;K8EGG0_9CHLO;I1T0D8_9CHLO;A0A087SFZ7_AUXPR;I0YXR0_9CHLO;A0A0K0PLZ4_VIGSU;R1EDV9_EMIHU;A0A150GVM8_GONPE;A0A0K0PLX4_SOLTU;A0A059LQ43_9CHLO;M2X158_GALSU;A8J1H0_CHLRE;F0YJA8_AURAN;E1ZIV2_CHLVA;I1T0E0_9CHLO;M7YWY3_TRIUA;E1Z3A4_CHLVA;K8ENQ8_9CHLO;A8JFV7_CHLRE;E9KJL3_9CHLO;D8U990_VOLCA;R1FI09_EMIHU;B8BUW2_THAPS;Q5EXJ7_CYLFU;A0A0D2N6E7_9CHLO;C3VEW2_CYDOB;A0A150GIS6_GONPE;A0A0K9P9B2_ZOSMR;C1FDE3_MICCC;I3SY43_MEDTR;A0A0M0K2C5_9EUKA;B7S4J0_PHATC;I0ZAD4_9CHLO;K0TEV1_THAOC;B8C0P7_THAPS;F0XYF4_AURAN;B7FTM9_PHATC;B7G0Y4_PHATC;U5GRE4_POPTR;R1DMV7_EMIHU;D7FR22_ECTSI;B8C815_THAPS;R7QP87_CHOCR;B5Y3C5_PHATC;L8H844_ACACA;F0Y5Z5_AURAN;K0TDY5_THAOC;A0A061RAT2_9CHLO;K1R302_CRAGI;A7SSQ4_NEMVE;B7FSA7_PHATC;D7G243_ECTSI;L1J6T2_GUITH;D3BBH9_POLPA;K6GGI0_9DELT;A9WHW6_CHLAA;B8BTZ7_THAPS;A0A078G0D7_BRANA;B7FW68_PHATC;R1FT59_EMIHU;A4XMB9_CALS8;C3Z1J5_BRAFL;A0A0B6Z9B5_9EUPU;R1CB00_EMIHU;C3VEW1_CYDOB;E1JS28_DESFR;D7G3S7_ECTSI
Niben101Scf07508_366411-379279	-3.51678	1.6e-05	-3.36771	1.67e-05	-2.32778	0.000191165	PNSB4	Photosynthetic NDH subunit of subcomplex B 4, chloroplastic	ATGGCTGAAGCTGTAATGAGCTTCACCGTAATCAAACCCATTGTTCAATGCCATGCTACTACTAAATTGGACTTGCACACTTTCACAAAATCATTTAGGCACTGTTCAAGCTCAGCCTTCGGCAATGGCAGGCACCAGATTCAAAGTGGAAAGAGCAAGAGAAATTGTGGTTTAAGATTGAAGGCTCTCCCGGATTGGCCATTAATGGCAGTATTAGTTGAGCATATGGAAGGTCAAAGGGACCTCATAACTCACAAATCTGTTTGGCACCTTAGTGATGAAGCTATGAAGAATGTTTATACATTTTACATCATGTTCACTGTTTGGGGATGCTGCTTCTTCGGTTCTACCAAAGATCCTTACTATGATTCAGAACAGTACAGAGGAGATGGAGGTGATGGTACTGGACATTGGGTCTATGAGAAGCAAGAAGACATTGAAGAAGAAGCAAGAGCAACGCTATGGCGCGAGGAACTGATAGAGGAGATTGAACAAAAGGTTGGGGGGCTTCGAGAACTTGAAGAAGCTGGGAAGAAGGAAGAGTTGGTCAAA	MAEAVMSFTVIKPIVQCHATTKLDLHTFTKSFRHCSSSAFGNGRHQIQSGKSKRNCGLRLKALPDWPLMAVLVEHMEGQRDLITHKSVWHLSDEAMKNVYTFYIMFTVWGCCFFGSTKDPYYDSEQYRGDGGDGTGHWVYEKQEDIEEEARATLWREELIEEIEQKVGGLRELEEAGKKEELVK	GO:0006810;GO:0009773		GO:0009535;GO:0016021;GO:0009507;GO:0010598	M1BZG6_SOLTU;A0A067KG99_JATCU;B9RLW9_RICCO;A9PFW0_POPTR;M0TIM7_MUSAM;M5WNI7_PRUPE;A0A103XXZ1_CYNCS;A0A0B0NCR9_GOSAR;A0A061FYD8_THECC;A0A0K9RNB3_SPIOL;A0A151RX86_CAJCA;W1NH59_AMBTC;A0A0S3RG35_PHAAN;A0A0F7GYZ8_9ROSI;B7FML9_MEDTR;K7KVZ7_SOYBN;PNSB4_ARATH;A0A0F7GZJ2_EROTE;A0A067EK20_CITSI;A0A0F7GZ50_9ASPA;A0A0F7GXW6_9ASPA;A0A096SR52_MAIZE;A0A0F7GZJ8_9ASPA;A0A0F7CYS2_9ASPA;F2CPQ4_HORVD;A0A0F7GXV5_9ROSI;K3YVQ8_SETIT;B8AIF7_ORYSI;A0A0D9VKY6_9ORYZ;J3LH08_ORYBR;W5GI24_WHEAT;I1IFC5_BRADI;V4TQ79_9ROSI;A0A0D3DWK9_BRAOL;V4KB40_EUTSA;B3H6Z4_ARATH;A0A0F7GXZ0_9ROSI;A0A0E0K560_ORYPU;A0A0E0CRE9_9ORYZ;M7ZFV6_TRIUA;A9SW72_PHYPA
Niben101Scf01232_385600-389646	-3.53117	4.98e-08	-3.49116	2.9e-08	-2.07489	5.92e-07	CA2	Beta-carotene hydroxylase 2, chloroplastic	ATGGCCGCCACCAGAATTTCCTTTACTTCCAGCTCTCAAATCATTTATTTCCGTCACAGCCCATTTCTTGGCCCAAATCCGGTTTTCCCAATCTCTTCCTTTTCTCGTAATCTTGGCACAATTCTCAGGTCTAGAAGAAAACCCAGTGTCACAGTTTGCTTTGTTCTGGGGGATGAGAAGTTGAATACTCAATTTGACAAGTTGAATGCTCAATTAGAGACCGGGACAGAGGAGATTGAATTGAAAATTGAGGAGCAGATCTCAGCGACGCGTTTAGCGGAAAAATTGGCTAGGAAAAAATCCGAGAGGTTTACTTATCTTTTGGCTGCGGTTATGTCTAGTTTTGGGATTACTTCCTTGGCTATTATGGCTGTCTATTACAGATTTTCGTGGCAAATGGAGGGTGGAGAAGTCCCTTTAACTGAAATGTTTGGTACATTTGCTCTCTCAGTTGGTGCTGCTGTAGGGATGGAGTTTTGGGCAAGGTGGGCTCATAGAGCGCTTTGGCACGATTCTCTTTGGCACATGCACGAGTCACACCACAAACCAAGAGAAGGGCCTTTCGAGATGAACGATGTGTTCGCCATAGTCAACGCCGTTCCAGCAATAGCCCTCCTCAACTATGGTTTCTTCCATAAAGGCCTCATTCCTGGCCTCTGCTTCGGCGCTGGGTTAGGAATCACAGTATTTGGGATGGCTTACATGTTCGTTCACGATGGTTTGGTTCACAAGAGATTTCCCGTCGGACCTGTAGCCAATGTACCTTATTTAAGGAAGGTGGCCGCAGCTCATTCGCTCCATCACTCAGAGAAGTTCAATGGTGTTCCATATGGTTTGTTCTTAGGACCAAAGGAATTGGAAGAAGTAGGGGGGGTTGAAGAATTGGAAAAGGAAGTGAACCGAAGGATAAAACTTTCAAGGGGATCA	MAATRISFTSSSQIIYFRHSPFLGPNPVFPISSFSRNLGTILRSRRKPSVTVCFVLGDEKLNTQFDKLNAQLETGTEEIELKIEEQISATRLAEKLARKKSERFTYLLAAVMSSFGITSLAIMAVYYRFSWQMEGGEVPLTEMFGTFALSVGAAVGMEFWARWAHRALWHDSLWHMHESHHKPREGPFEMNDVFAIVNAVPAIALLNYGFFHKGLIPGLCFGAGLGITVFGMAYMFVHDGLVHKRFPVGPVANVPYLRKVAAAHSLHHSEKFNGVPYGLFLGPKELEEVGGVEELEKEVNRRIKLSRGS	GO:0016119;GO:0016117;GO:0006633;GO:0016123	GO:0005506;GO:0016787;GO:0016491	GO:0031969;GO:0009507;GO:0016021	J7FXR8_TOBAC;M1CTJ3_SOLTU;Q9S6Y1_SOLLC;V9ZB92_LYCCN;BCH2_CAPAN;F6H6C8_VITVI;D0FZ32_9ASTE;Q0H902_COFCA;BCH1_CAPAN;F1JTK4_CARPA;Q0GGX1_SOLLC;U5Y6R4_LYCBA;A0A0D2QDE6_GOSRA;BCH_GENLU;C0LZJ0_DIOKA;A0A0K0K5D5_BRANA;A0A151T4H1_CAJCA;Q06AR9_9MAGN;A0A0M5L573_ERYLE;A0A0D3DG50_BRAOL;R9S2J7_SCUBA;A0A0D2T170_GOSRA;I7F3A7_VITVI;M5X1V0_PRUPE;A0A140CWQ8_BIXOR;G1FQR0_CUCMO;A0A061G159_THECC;Q2VEX4_DAUCA;A0A0M4N928_ERYLE;A0A088CIY4_CUCME;Q9FV41_TARER;A0A087GGR6_ARAAL;BCH1_ARATH;W9S0C0_9ROSA;A7LP07_ELAOL;H9LGA8_MORIN;A0A0K9RTT3_SPIOL;A0A124SGQ5_CYNCS;A0A0D2UAQ4_GOSRA;Q2VEX3_DAUCA;A0A0P0UW78_9ERIC;S5FGQ9_FRAAN;Q0QVY5_CITSI;A0A078JIZ5_BRANA;B9RIT5_RICCO;A0A0J8CQY8_BETVU;A0A067JQH9_JATCU;A0A0D3AMQ1_BRAOL;Q8VXP2_CROSA;A0A0S3TB64_PHAAN;A0A0S3B0D3_9ASPA;A0A058ZXF0_EUCGR;BCH2_ARATH;A0A0D2QDE8_GOSRA;W1NMJ3_AMBTC;A0A0B2PYU9_GLYSO;A0A067K0R4_JATCU;A0A0B2PIW4_GLYSO;M0TPS5_MUSAM;A0A0S3SN16_PHAAN;U5FJV5_POPTR;A0A072U8Y2_MEDTR;B9H3L1_POPTR;I3SJ50_LOTJA;A0A097KXR0_MEDSA;A0A0K9NHK4_ZOSMR;S5VGP7_FAGTA;A0A059CH62_EUCGR;A0A061GCQ4_THECC;A0A151U6A7_CAJCA;V7BD06_PHAVU;E9JE14_MAIZE;A0A0D2Q1E5_GOSRA;K7XR41_WHEAT;Q10SE7_ORYSJ;A0A0G3XSP1_9MAGN;I1J0V8_BRADI;M4CFY9_BRARP;A0A0A9FQJ8_ARUDO;M0RU82_MUSAM;A4F1Z1_PRUMU;G7IE01_MEDTR;C5X021_SORBI;A9NXM1_PICSI;M0RNX3_MUSAM;D0EU50_MAIZE;A9NVW7_PICSI;B9RCG4_RICCO;I1HAB1_BRADI;Q1XBU1_MAIZE;G3M5G7_NARTA;M5WF37_PRUPE;I1P728_ORYGL;BCH_ONCHC;A0A0D9VNX1_9ORYZ;D8SNS6_SELML;S8CQM3_9LAMI;K4A7P8_SETIT;A0A0D2RLV8_GOSRA;B9GKE0_POPTR;A0A0E0KU99_ORYPU;A0A0E4B4Z4_MARPO;U5D7W2_AMBTC;A0A067ENX8_CITSI;W9R341_9ROSA;A3ADN5_ORYSJ;I1LDM2_SOYBN;A0A0D9XLU9_9ORYZ;A0A0D6R4Z8_ARACU;Q766E0_CITLI;B6SXU9_MAIZE;A5BAC3_VITVI;Q8LN34_ORYSJ;I1PP46_ORYGL;J3M0N1_ORYBR;G1FTR3_PHAVU;A0A0E0PD30_ORYRU;A9RP83_PHYPA;J3N4D7_ORYBR;A0A072VNS4_MEDTR;M0Z3H8_HORVD;A0A0E0DHJ3_9ORYZ;B7XC79_9LILI;M7YHI1_TRIUA;N1R0N3_AEGTA;D0EU06_MAIZE;A0A0A0KNU9_CUCSA;A0A0D9VNX2_9ORYZ;A9TYJ2_PHYPA;W5B8Z3_WHEAT;D8T4D0_SELML;Q5QGM4_CROSA;M7Z7F1_TRIUA;D0EUC8_MAIZE;E2DQG5_MANES;A0A061G282_THECC;A0A0D2S6J3_GOSRA;M0WKZ2_HORVD;D0ETP7_MAIZE;J3LJG7_ORYBR;A0A067EZY3_CITSI;A0A0D2TDW6_GOSRA;A9RNT1_PHYPA;Q5IT33_9MAGN;A0A0K9NQZ8_ZOSMR;I0YPK9_9CHLO;Q2HXK4_CHRMO;A0A072UK89_MEDTR;I1NGY0_SOYBN;H6TBL3_IPOBA;I1T3Q6_DUNSA;C1EA47_MICCC;Q4VKB5_CHLRE;A7LH52_9CHLO;A0A061RME7_9CHLO;J7G3V7_9ROSA;Q8RY53_SANAU;D8UFZ6_VOLCA;D6BCR5_MANES;A0A150G6N3_GONPE;V4TM65_9ROSI;A0A0U2VVU5_MANIN;A0A088N5R6_9LAMI;W9SF85_9ROSA;K8F184_9CHLO;Q00ZX7_OSTTA;A0A0A9T0R1_ARUDO;C1MI32_MICPC;BCH_HAEPL;E1ZHV9_CHLVA;E5D113_CITMA;A0A0V0GYW2_SOLCH;M1AKD1_SOLTU;A0A0V0GW75_SOLCH;A0A087SGU2_AUXPR;D0ETV9_MAIZE;A0A0D2K8U4_9CHLO;D0ETM3_MAIZE;B4FT99_MAIZE;A4S3S8_OSTLU;A0A067ENY0_CITSI;N1QRL3_AEGTA;D5G3I1_CITLA;A0A0K9QKU3_SPIOL;M5WLC3_PRUPE;E5D0X7_9ROSI;A4GZQ5_9ASPA;M5WZK6_PRUPE;A0A151T6H6_CAJCA;M5VXH1_PRUPE;W5EHD2_WHEAT;A4GZQ7_9ASPA;A4GZQ6_9ASPA;A4GZU1_9ASPA;A0A0V0H3Y5_SOLCH;A4GZT9_9ASPA;A0A0K1E9P8_CHOCO;A9GVD0_SORC5;S4XMF9_SORCE;A0A150Q1T2_SORCE;A0A151QWG9_CAJCA;D0EUE4_MAIZE;D0ETW3_MAIZE;D0EUD4_MAIZE;V4KZ45_EUTSA;A0A096RDP2_MAIZE
Niben101Scf05737_121825-124442	-3.54586	6.36e-05	-4.53951	1.19e-05	-2.00936	0.00249102	psaD	Photosystem I reaction center subunit II, chloroplastic	ATGGCCATGGCAACTCAAGCTTCTCTCTTCACTCCAGCTCTCTCTGCCCCAAAATCCTCTTCCCCATGGAAACAATCCCTCGCTTCCTTCTCTCCTAAGCAACTCAAATCCACTGTTTCCACACACCGTCCCATTAGGGCCATGGCCGAAGAAGCAGCCGCCGCCACAAAAGAAGCAGAGGCTCCAGTGGGCTTCACCCCACCACAATTGGACCCAAACACACCTTCCCCAATCTTCGGCGGGAGCACCGGTGGGCTTCTCCGCAAGGCCCAAGTTGAGGAATTCTACGTAATCACTTGGGAATCACCTAAAGAACAGATCTTTGAGATGCCAACTGGTGGTGCGGCTATTATGAGGGAAGGTGCTAATTTGCTGAAATTGGCGAGGAAAGAGCAGTGTTTGGCACTTGGTACTAGGCTGAGGTCAAAGTACAAGATTAACTACAGGTTTTACAGGGTGTTTCCTAATGGTGAAGTTCAATACTTGCATCCTAAGGATGGTGTGTACCCAGAAAAGGTGAACGCTGGCCGTCAAGGAGTTGGACAGAACTTCAGATCCATTGGTAAGAACAAGAGCCCAATTGAGGTCAAGTTCACTGGCAAACAAGTGTATGATTTG	MAMATQASLFTPALSAPKSSSPWKQSLASFSPKQLKSTVSTHRPIRAMAEEAAAATKEAEAPVGFTPPQLDPNTPSPIFGGSTGGLLRKAQVEEFYVITWESPKEQIFEMPTGGAAIMREGANLLKLARKEQCLALGTRLRSKYKINYRFYRVFPNGEVQYLHPKDGVYPEKVNAGRQGVGQNFRSIGKNKSPIEVKFTGKQVYDL	GO:0015979		GO:0009536;GO:0030094;GO:0009941;GO:0009522;GO:0009538;GO:0010287;GO:0009507;GO:0009534;GO:0009579;GO:0033115;GO:0009535	Q40434_NICSY;A0A022RN78_ERYGU;PSAD_SOLLC;A5AEB4_VITVI;A0A068TRV1_COFCA;A8C1A1_CITSI;A0A022RYP9_ERYGU;B9HJW7_POPTR;A0A061DQS0_THECC;PSAD_CUCSA;I3STB2_LOTJA;G7K2D0_MEDTR;A5Z2K3_SOYBN;A8C1B5_CITSI;A0A0L9U000_PHAAN;W9S926_9ROSA;A0A0D2TUC3_GOSRA;A0A061EKX7_THECC;M0SPM5_MUSAM;S8CDZ1_9LAMI;D7TDX6_VITVI;A0A103XJN2_CYNCS;M0SYK7_MUSAM;A0A078G944_BRANA;A0A0D2RFC2_GOSRA;V4LDT4_EUTSA;W1NZS2_AMBTC;Q84PB4_ORYSJ;A0A0D9W0F2_9ORYZ;PSAD_SPIOL;PSAD1_ARATH;B4FAW3_MAIZE;A0A0K9P6C6_ZOSMR;A0A0J8C4K2_BETVU;J3LM63_ORYBR;B3VXC8_POPTN;PSAD_HORVU;A9NMK6_PICSI;I1GLW6_BRADI;G7ID69_MEDTR;M5XQN0_PRUPE;A0A0C9RRU1_9SPER;A0A0B2P4U7_GLYSO;A9SRC8_PHYPA;A9REG3_PHYPA;A9PIP5_9ROSI;Q0VJA0_PLAAC;I0YVS7_9CHLO;M7Z178_TRIUA;A0A0D2N534_9CHLO;K8EHR6_9CHLO;A0A096PB86_OSTTA;D8TBL2_SELML;C1N6J0_MICPC;A0A061RA37_9CHLO;D8U3K8_VOLCA;C1ECI6_MICCC;E1ZFL0_CHLVA;A0A087SP85_AUXPR;PSAD_CHLRE;A4S7X2_OSTLU;A0A059B3I6_EUCGR;PSAD_CYAPA;A0A141SDV8_GELVA;A0A0C5DG74_GRALE;R9ZS53_9EUKA;A0A141SCQ6_9FLOR;B2XTL1_HETA4;A0A075DW95_9EUKA;W0RZ23_PORPP;M5DBT5_CHOCR;PSAD_PORPU;K8GCR8_9CYAN;K9T990_9CYAN;Q6B8U2_GRATL;PSAD_GUITH;A0A0G4KC32_9FLOR;A0A0K2RX43_9STRA;Q4G369_EMIHU;M4ITU7_CALTB;K9SEB8_9CYAN;U7QDB6_9CYAN;PSAD_ODOSI;B5VZS2_ARTMA;F4Y0T4_9CYAN;A0A0B5VQQ0_9FLOR;E3UIU3_GALSU;E0U8T1_CYAP2;C6KIK0_AURAN;A0A0C1Y3J5_9CYAN;A0A0P8CDR3_9CYAN;A0A140K539_9CYAN;B4VJB3_9CYAN;PSAD_MASLA;D8G412_9CYAN;A0A0P4UWU7_9CYAN;A0A098TNW3_9CHRO;A0A0M2Q060_PROHO;B7T226_VAULI;F5UFZ3_9CYAN;Q10Y37_TRIEI;K9SW04_9SYNE;K9WGQ5_9CYAN;A0A0K1DC22_9STRA;PSAD_SYNY3;B7KAE2_CYAP7;K9U8Z5_9CHRO;K9RUE6_SYNP3;B8HXL2_CYAP4;K9XBX8_9CHRO;L8M104_9CYAN;L8LI27_9CHRO;A0A0D8ZPS7_9CYAN;I4HQ43_MICAE;K9ZAD9_CYAAP;L8N3L4_9CYAN;B0C8F1_ACAM1;A0A0V7ZCD3_9CYAN;K9Y783_HALP7;A0A0C2PSY5_9CYAN;B1WWG7_CYAA5;Q85FY0_CYAM1;PSAD_SYNP6;K9TS33_9CYAN;Q9M713_MAIZE;A0A0C1X8X8_9CYAN;B4WFP8_9SYNE;A0A0M1JR50_9CYAN;PSAD_CYACA;U5DAE5_9CHRO;PSAD_THEEB;A0A0D3ML39_9STRA;A0A0C1QXY4_9CYAN;B5IPN0_9CHRO;U9VYG7_9CYAN;D7E3L2_NOSA0;A0A0P8DCW2_9CYAN;B1X522_PAUCH;D1J785_ECTSI;A3YUP2_9SYNE;PSAD_NOSS8;A0A0G2HJ90_9SYNE;A3Z904_9SYNE;A0A0H4BAG7_SYNPY;A0ZLE1_NODSP;Q7XYP7_BIGNA;PSAD_ANAVT;D4TU85_9NOST;A0A0K2LYS5_9NOST;K9VXM5_9CYAN;K9RCC9_9CYAN;Q0ICY1_SYNS3;M1KFT6_DIALT;Q2JJH3_SYNJB;A9BCR7_PROM4;K9QLE0_NOSS7;B5A4J0_GYMST;K9P771_CYAGP;A5GVT1_SYNR3;A2CBZ6_PROM3;Q7U4M3_SYNPX;Q7UZS7_PROMP;PSAD_MICDP;A0A0T7BV98_9CYAN;B2J294_NOSP7;K9WZP8_9NOST;W0GRL9_9SYNE;A0A0U4YAZ4_9SYNE;K9PG77_9CYAN;Q7V9U1_PROMA;PSAD_GLOVI;O04010_PICAB;X5JEV6_9NOST;K9U6S7_9CYAN;K9PYE2_9CYAN;K9SEV0_9CYAN;D3ENF4_ATETH;M1X3E3_9NOST;A0A078G9Q8_BRANA;A0A073CIA7_PLAAG;D9IXR8_9ALVE;A0A0K0KWQ5_9CAUD;A0A0X8WYP6_9CYAN;Q46IN8_PROMT;K9UY03_9CYAN;K9ZXL1_9STRA;A0A0D3M5D5_9STRA;A0A096UT28_WHEAT;A9LCB8_9ZZZZ;A0A0E0E006_9ORYZ;C3V6N7_9VIRU;A0A126G1J2_9RHOD;B1PPV6_9MYRT;F2CXN3_HORVD;PSAD_POPEU
Niben101Scf00248_201646-207011	-3.56146	1.44e-06	-2.25279	1.39e-05	-2.25782	1.42e-05	ndhN	NAD(P)H-quinone oxidoreductase subunit N, chloroplastic	ATGGCAACTGCCGCCTCAACTCTCTCCTATGCCTTCAGCAGCAGCAGCAGCAAGTTCTTGATCAAGAATCATAATGGCTCTTTTCGCCACCGTCCAAATTTCACATTATCCACTGAGGAGCAATCATGTTCCTCTTCAGCCTGCTATCAAGGGGCAATACTGTCTTACGGTCTGCAGAAGCAACGAGTGCAGTTAAATAGCACGTCGAAGACTATGACAATGAGAAGACTTGGAAGACAAAAGAAAGCACTAGTTAGATGTAACATTGAACTTGAGGACTTCATAGGTGGAGATCTCATTAAGTTGGATTTAGGTCAATGGTTATCTGATGTCGAAGAACACAAAGCCTTAGCAATTTACTCTCCGCACGAAGGTGGCTATGAAGGGCGCTACCTTACACGTCTTAAATACCAGGGATATCATTTCTTGGATCTTTCTGCTCGTGGCCTCGGTGATCCTGAGACCACTCTTACTAAGTTTCACCCAGTCTGCCCTGCGCATGTTGGGAAGCAACCAATAGCTAGATGGTATTTTCCTCCAGAAGTTGATTATAGGCTTTCTTTACTTCCTCCAAATGCCAAAGGATTAGTGGTTTGGATAATAGAAGCCAAGGTATTATCAAAGGCAGAGCTGCAGTTTCTTGCTTTACTTCCGTCCCTTCGTCCTAAAGTAAAGGTCATTGCAGAGTGTGGTAACTGGAGAAAGTTCATGTGGAAGCCACTCAAGGAAATTGCAGGTTTATCTCAATCA	MATAASTLSYAFSSSSSKFLIKNHNGSFRHRPNFTLSTEEQSCSSSACYQGAILSYGLQKQRVQLNSTSKTMTMRRLGRQKKALVRCNIELEDFIGGDLIKLDLGQWLSDVEEHKALAIYSPHEGGYEGRYLTRLKYQGYHFLDLSARGLGDPETTLTKFHPVCPAHVGKQPIARWYFPPEVDYRLSLLPPNAKGLVVWIIEAKVLSKAELQFLALLPSLRPKVKVIAECGNWRKFMWKPLKEIAGLSQS	GO:0016117;GO:0006810;GO:0016556;GO:0010207;GO:0010258;GO:0043085;GO:0000023;GO:0019252;GO:0009817	GO:0016655;GO:0048038	GO:0010598;GO:0042651;GO:0016020;GO:0009941;GO:0009507;GO:0009535	K4CVU1_SOLLC;M1A687_SOLTU;A0A0V0HH88_SOLCH;A0A068UEB2_COFCA;A0A022S421_ERYGU;A0A067LEK8_JATCU;F6GU67_VITVI;A0A0F7H005_9ROSI;A0A0K2QR39_FLABI;A0A0F7H001_9ROSI;A0A0J8D5V1_BETVU;W9RKW4_9ROSA;A0A0F7GZF7_9ROSI;I1MZM9_SOYBN;G7IV78_MEDTR;A0A0F7GZG2_9ROSI;V4T6V1_9ROSI;A0A0K9RN15_SPIOL;A0A0D2TT89_GOSRA;A0A0F7H009_9ROSI;A0A0F7CYW4_9ROSI;A0A0F7GYF5_9ROSI;A0A0F7GZL8_EROTE;B9I785_POPTR;A0A0F7H010_9ROSI;A0A0F7GZN4_PELHO;A0A0A0KEC3_CUCSA;B9T3W1_RICCO;A0A0F7CYW9_9ROSI;A0A103YLU7_CYNCS;A0A0K9P961_ZOSMR;A0A0F7GZF3_9ASPA;V7BLT1_PHAVU;A0A0F7GYB3_9ROSI;A0A061GZ91_THECC;A0A087GBV4_ARAAL;NDHN_ARATH;A0A0F7GZM5_9ASPA;V4KX58_EUTSA;A0A0D3B2V6_BRAOL;M5WJV6_PRUPE;A0A059AGG8_EUCGR;A0A077RXA1_WHEAT;I1HU05_BRADI;M0RTS3_MUSAM;A0A0D9V8M5_9ORYZ;A0A0F7GYE9_9ASPA;A0A0F7GYF1_9ASPA;B4FBR9_MAIZE;Q0JH55_ORYSJ;K3XLZ7_SETIT;A0A0E0CB59_9ORYZ;W1P9D4_AMBTC;C5XEL0_SORBI;A0A0F7CYW6_9ASPA;A0A0C9RRE5_9SPER;M0XNR4_HORVD;A0A0F7CYW5_9ROSI;I7JD47_MARPO;A9RS97_PHYPA;D8RH24_SELML;J3L6G8_ORYBR;V4T1P4_9ROSI;A9SZB8_PHYPA;A0A0D2W1X6_GOSRA;R7W5I3_AEGTA;D4ZT43_ARTPN;A0A0M1JML4_9CYAN;A0A0F7GYC0_9ROSI;U5FF24_POPTR;A0A067EM06_CITSI;K9TSD4_9CYAN;K9UQ88_9CHRO;K9R0S4_NOSS7;F4Y2M5_9CYAN;A0A0C1N2C6_9CYAN;K9SXN3_9SYNE;NDHN_CYAP4;A0A0C2LJS4_9CYAN;K9WNY4_9CYAN;L8MR24_9CYAN;K9QCX7_9NOSO;K9XD54_9CHRO;K9T614_9CYAN;A0A0D8ZUV4_9CYAN;A0A0N7Z465_9CYAN;K9V9A3_9CYAN;K8GJ10_9CYAN;K9VNE6_9CYAN;NDHN_CYAP8;K9TK01_9CYAN;A0A0S3S5S9_PHAAN;K9Z191_DACSA;K9W0C1_9CYAN;A0ZG77_NODSP;K9RU63_SYNP3;K9YPY1_CYASC;D8G5H1_9CYAN;V4LFT2_EUTSA;A0A0T7BWY3_9CYAN;A0A0V7ZP69_9CYAN;A0A0S3TJE8_9CYAN;A0YJU5_LYNSP;NDHN_SYNE7;A0A0M2Q1R8_PROHO;A0A073CCG3_PLAAG;K9XYB6_STAC7;K9PN51_9CYAN;A0A0X8WVA1_9CYAN;A0A0C1TW77_9CYAN;K9SLJ2_9CYAN;K9S6B9_9CYAN;A0A0C1YE97_9CYAN;T2JDM2_CROWT;A0A0P1BTX6_9NOST;NDHN_TRIEI;A0A0F5YKA4_9CYAN;NDHN_THEEB;NDHN_NOSS1;NDHN_MICAN;A0A0C2LME0_9CYAN;NDHN_NOSP7;U5DNN1_9CHRO;K9PZ81_9CYAN;L8LMI4_9CHRO;K7WU54_9NOST;A0A0D6KR67_9CYAN;D7DYX2_NOSA0;NDHN_SYNY3;K9Z4Z7_CYAAP;A0A098TLE7_9CHRO;U5QJN7_9CYAN;M5X5R4_PRUPE;A0A0S3TAS6_PHAAN;A0A0P7ZYZ4_9CYAN
Niben101Scf10910_29833-37399	-3.56969	2.8e-05	-2.86211	0.000101627	-2.60292	0.000194739	prk	Phosphoribulokinase	ATGGCAGTGAGTACAGTGTACACAGCTCAATCACTGAACTCTACTTGTTCAATCTCCACACCCTCAAAATCCCACTTAGGATTTCACAAAAAACAAGTGATTTTCTACACAAAATTAAGAACCAACAGAAGAAGCAGTAGCACTAGTGTAATAACATGTTCATCAGTTGATGAAAAGACAGTGGTGATTGGTTTAGCAGCTGATTCTGGCTGTGGGAAAAGTACTTTCATGAGGAGATTAACAAGTGTATTTGGTGGTGCTGCTGAGCCACCAAAAGGTGGAAATCCAGATTCAAACACATTAATCTCAGACATGACTACTGTGATTTGTCTTGATGATTATCACTCACTTGATAGAACTGGAAGGAAGGAGAAAGGAGTGACTGCTCTTGATCCTAGAGCTAATGATTTTGACCTTATGTATGAGCAAGTTAAGGCCATTAAGGAAGGTATTGCTGTGGAGAAGCCTATTTATAACCATGTTAGTGGTCTTCTTGACCCCCCAGAACTCATTAAGCCTCCCAAGATTCTTGTTATTGAAGGATTACACCCCATGTACGATGAACGTGTGAGAGAACTCTTGGACTTCAGCATCTACTTGGATATCAGCAATGAGGTTAAGTTCGCTTGGAAGATTCAGAGGGATATGGCTGAGAGAGGGCACAGCCTTGAGAGCATTAAGGCCAGTATTGAAGCCAGGAAGCCAGATTTTGATGCTTACATTGACCCACAAAAGCAATATGCAGATGCAGTAATTGAAGTGCTCCCAACTCAGCTGATCCCAGATGACAATGAAGGCAAAGTTTTGAGAGTGAGATTGATAATGAAGGAAGGAGTAAAGAACTTCAACCCGGTTTACCTGTTTGATGAAGGCTCCACCATCTCATGGATTCCTTGTGGTAGGAAGTTGACTTGTTCTTACCCTGGCATCAAGTTCACCTATGGCCCTGACTCCTACTTTGGCAATGAGGTATCTGTCTTGGAGATGGATGGGCAATTTGACAGACTGGATGAGCTCATCTATGTGGAGAGCCATTTGAGCAACCTCTCCACCAAATTCTACGGTGAAGTTACTCAACAAATGTTGAAGCATGCTGATTTCCCTGGTAGCAACAATGGAACAGGTTTCTTCCAGACCATTGTAGGTTTGAAGATCAGAGACCTCTACGAGCAAATCGTTGCCAGCAGAGCTGCAGCTCCAGTTCAAGCTGCAAAGGCC	MAVSTVYTAQSLNSTCSISTPSKSHLGFHKKQVIFYTKLRTNRRSSSTSVITCSSVDEKTVVIGLAADSGCGKSTFMRRLTSVFGGAAEPPKGGNPDSNTLISDMTTVICLDDYHSLDRTGRKEKGVTALDPRANDFDLMYEQVKAIKEGIAVEKPIYNHVSGLLDPPELIKPPKILVIEGLHPMYDERVRELLDFSIYLDISNEVKFAWKIQRDMAERGHSLESIKASIEARKPDFDAYIDPQKQYADAVIEVLPTQLIPDDNEGKVLRVRLIMKEGVKNFNPVYLFDEGSTISWIPCGRKLTCSYPGIKFTYGPDSYFGNEVSVLEMDGQFDRLDELIYVESHLSNLSTKFYGEVTQQMLKHADFPGSNNGTGFFQTIVGLKIRDLYEQIVASRAAAPVQAAKA	GO:0042742;GO:0019253;GO:0009735;GO:0005975;GO:0006206;GO:0043097;GO:0009409	GO:0004849;GO:0005524;GO:0008974;GO:0016301	GO:0009579;GO:0016020;GO:0009535;GO:0010319;GO:0048046;GO:0009941;GO:0009570;GO:0005829;GO:0009507	A0A061G7Z6_THECC;B9GZT5_POPTR;B9MUA4_POPTR;F6H7Q2_VITVI;K4CMY9_SOLLC;A0A059C3I0_EUCGR;M5WY11_PRUPE;A0A022QP63_ERYGU;I1L540_SOYBN;G7K882_MEDTR;V4T8J9_9ROSI;Q6Z8F4_ORYSJ;M0SSK3_MUSAM;A0A103XFL9_CYNCS;KPPR_WHEAT;U5D5F8_AMBTC;W5G838_WHEAT;K7UIA4_MAIZE;A0A078HT68_BRANA;A0A059CK08_EUCGR;A0A0J8CH28_BETVU;KPPR_ARATH;A0A0K9NZ17_ZOSMR;A0A0A0L1R3_CUCSA;KPPR_MESCR;S8CAG4_9LAMI;P93681_PEA;KPPR_SPIOL;A0A0C9RW05_9SPER;A9TRN4_PHYPA;C0PS66_PICSI;D8SU48_SELML;G3XHR0_9VIRI;G3XHR1_CHABU;K3Y7U6_SETIT;C5YF36_SORBI;M0S2J6_MUSAM;A9SXF3_PHYPA;A0A061S214_9CHLO;C7J1V7_ORYSJ;J3M0Z3_ORYBR;A0A0D9W8W7_9ORYZ;A0A0K9Q070_ZOSMR;F6HEG1_VITVI;E1ZF27_CHLVA;I0Z745_9CHLO;KPPR_CHLRE;C1FFW3_MICCC;A4RW43_OSTLU;A0A0D3FZN6_9ORYZ;K8F618_9CHLO;A0A087SM57_AUXPR;B9FC92_ORYSJ;K3YTW6_SETIT;M0SVE5_MUSAM;Q9SPH7_BETVU;D8LBI0_ECTSI;A0A120MVI6_9CYAN;Q9ATC3_VAULI;B4WH25_9SYNE;Q10YF7_TRIEI;K9WNJ3_9CYAN;A0A0C1UR41_9CYAN;H1WIS2_9CYAN;K9XQM2_STAC7;B8HXK8_CYAP4;K9RRR6_SYNP3;I4FHT2_MICAE;U9VTX8_9CYAN;A5JEM0_HETAK;B7K549_CYAP8;A0A0P8A1C8_9CYAN;A0A073CCU2_PLAAG;K9SV44_9SYNE;A0A166TNY6_9CYAN;M2X324_GALSU;F4XKY1_9CYAN;B4VK13_9CYAN;K9Z569_CYAAP;K8GLB3_9CYAN;B1WT16_CYAA5;K9S6U7_9CYAN;L8LUA2_9CHRO;A0A0M2PUM5_PROHO;B0C4K1_ACAM1;L8N219_9CYAN;U5DDR0_9CHRO;KPPR_SYNY3;K9Y8M2_HALP7;L8LWN7_9CYAN;Q8DHN2_THEEB;D8FUV9_9CYAN;Q2JHW8_SYNJB;E0U684_CYAP2;A0A0U4R0M9_9SYNE;K9TD21_9CYAN;Q9LBV7_SYNE7;A0A0M1JL12_9CYAN;A0A077JGW4_9CYAN;A0A0P7ZWG6_9CYAN;D7DYB4_NOSA0;A0A0P4V1Y4_9CYAN;K9SCT4_9CYAN;A0A0D8ZUQ1_9CYAN;B2IUI3_NOSP7;A0A098TJV9_9CHRO;I3T8E4_MEDTR;K9TVB1_9CYAN;K9RE22_9CYAN;K9UJP1_9CHRO;M1WZ21_9NOST;K9V505_9CYAN;M1VB65_CYAM1;Q95033_ODOSI;Q24LT5_DIALT;B5Y5F0_PHATC;C3URD7_9BRAS;Q24LS9_CHOCR;B8BZ40_THAPS;A0A0S3ITX1_9EUGL;A0A0S3IUN5_9EUGL;W7TMN7_9STRA;L1IXZ3_GUITH;G3XGS6_9EUKA;A0A0S3IU18_9EUGL;A0A0S3IU22_9EUGL;B7FIZ8_MEDTR;A0A0S3IUC0_9EUGL;A0A0S3IUC5_9EUGL;A0A0S3ITY9_9EUGL;A0A0S3IU64_EUGAN;A0A0S3IU27_9EUGL;A0A0S3IVA7_9EUGL;Q24LT0_EUGGR;A0A0S3ITV4_9EUGL;G3XGS7_9EUKA;A0A0G4ERM3_9ALVE;A0A0S3ITZ1_9EUGL;A2CL51_ACESA;R1E1E6_EMIHU;Q24LS8_PRYPA;Q5ENS1_ISOGA;F8LSX2_LEPCH;A0A0M0JXA0_9EUKA;I3SST8_LOTJA;U5QBM9_9CYAN;A3F531_9ROSI;Q24LS7_BIGNA;G3XGS5_9EUGL;A0A078HFG0_BRANA;A0A0D2LG79_9CHLO;Q7NI87_GLOVI;A1BQJ5_CUCSA;A0A096TXH0_MAIZE;A0A0S3ITX6_EUGGR;Q24LT2_PYRLU;G3XGS8_GYMST;C3URE7_9BRAS;Q24LT1_PYRLU;G3XGS9_9EUKA;Q24LT3_LINPO;Q5ENS2_HETTR;Q2IA58_KARVE;X2D8N5_9ALVE;Q3ZDJ0_PICAB;C3SAK1_9POAL;K9VZI1_9CYAN;M1RYR7_PHRAU;A0A0L9V4P7_PHAAN;K0T8Z3_THAOC;G0TE40_LEACR;A3QQP4_MESVI;A0A068LDJ6_9ROSI;I7LLC9_METBM;Q15GA5_RHDSA;A0A101GP51_9EURY;D5KBQ9_ELYCH;C3SAJ5_9POAL;A3CWW0_METMJ;Q5QG20_9LILI;B7ZEX4_9LILI;B7ZF07_9LILI;Q32Y18_9LILI;B7ZEX9_9LILI;Q5SE72_9LILI;Q32Y19_9LILI;B7ZEZ5_9LILI;B7ZEZ0_9LILI;B7ZEZ3_9LILI;K0THD1_THAOC;Q8S4K1_CARMI;Q5SE15_VOAGE;G8FGK8_ELAGV
Nbv0.5scaffold2302_31199-257665	-3.60617	5.11e-05	-3.11152	0.00010132	-2.72718	0.000235582	prk	Phosphoribulokinase	ATGGCAGTGAGTACAGTGTACACAGCTCAATCACTGAACTCTACTTGTTCAATCTCCACACCGTCAAAATCCCACTTAGGATTTCACCAAAAACAAGTGATTTTCTACACAATAACATGTTCATCTGCTGATGATGAAAAGACAGTGGTGATTGGTTTAGCAGCTGATTCTGGATGTGGGAAAAGTACTTTCATGAGGAGATTAACAAGTGTATTTGGTGGTGCTGCTGAGCCACCAAAAGGTGGAAATCCAGATTCAAACACATTAATCTCAGATATGACTACTGTGATTTGTCTTGATGATTATCACTCACTTGATAGAACTGGAAGGAAGGAGAAAGGAGTGACTGCTCTTGATCCTAGAGCTAATGATTTTGACCTTATGTATGAGCAAGTTAAGGCTATTAAGGAAGGTATTGCTGTGGAGAAGCCTATTTATAACCATGTTAGTGGTCTTCTTGACCCCCCAGAACTCATTAAGCCTCCCAAGATTCTTGTTATTGAAGGATTACACCCCATGTACGATGAACGTGTGAGAGAACTGTTGGACTTCAGTATCTACTTGGATATCAGCAATGAGGTTAAGTTTGCTTGGAAGATTCAGAGGGATATGGCTGAGAGAGGGCACAGCCTTGAGAGCATTAAGGCCAGTATTGAAGCCAGGAAGCCGGATTTTGATGCTTACATTGACCCACAAAAGCAATATGCAGATGCAGTAATTGAAGTGCTACCAACTCAGCTGATCCCAGATGACAATGAAGGCAAAGTTTTGAGAGTGAGATTGATAATGAAGGAAGGAGTGAAGAACTTCAACCCGGTTTACCTGTTTGATGAAGGCTCCACCATCTCATGGATTCCTTGTGGTAGGAAGTTGACTTGTTCTTACCCTGGCATCAAGTTCACCTATGGCCCTGACACCTACTTTGACAATGAGGTAACTGTCTTGGAGATGGATGGGCAATTTGACAGACTGGATGAGCTCATCTATGTGGAGAGCCATTTGAGCAACCTCTCCTCCAAATTCTATGGTGAAGTTACTCAACAAATGTTGAAGCATGCTGATTTCCCTGGTAGCAACAATGGAACAGGTTTCTTCCAGACCATTGTCGGTTTGAAGATCAGAGACCTCTACGAGCAAATCGTTGCCAGCAGAGCTGCAGCTCCAGTTCAAGCTGCAAAGTATTTTTCTTCTACCAATATACATAAT	MAVSTVYTAQSLNSTCSISTPSKSHLGFHQKQVIFYTITCSSADDEKTVVIGLAADSGCGKSTFMRRLTSVFGGAAEPPKGGNPDSNTLISDMTTVICLDDYHSLDRTGRKEKGVTALDPRANDFDLMYEQVKAIKEGIAVEKPIYNHVSGLLDPPELIKPPKILVIEGLHPMYDERVRELLDFSIYLDISNEVKFAWKIQRDMAERGHSLESIKASIEARKPDFDAYIDPQKQYADAVIEVLPTQLIPDDNEGKVLRVRLIMKEGVKNFNPVYLFDEGSTISWIPCGRKLTCSYPGIKFTYGPDTYFDNEVTVLEMDGQFDRLDELIYVESHLSNLSSKFYGEVTQQMLKHADFPGSNNGTGFFQTIVGLKIRDLYEQIVASRAAAPVQAAKYFSSTNIHN	GO:0006206;GO:0043097;GO:0005975;GO:0009409;GO:0019253;GO:0009735	GO:0016301;GO:0004849;GO:0008974;GO:0005524	GO:0009570;GO:0009941;GO:0048046;GO:0005829;GO:0009507;GO:0009579;GO:0009535;GO:0010319	K4CMY9_SOLLC;A0A061G7Z6_THECC;B9MUA4_POPTR;B9GZT5_POPTR;F6H7Q2_VITVI;A0A022QP63_ERYGU;A0A059C3I0_EUCGR;G7K882_MEDTR;I1L540_SOYBN;M5WY11_PRUPE;V4T8J9_9ROSI;M0SSK3_MUSAM;Q6Z8F4_ORYSJ;U5D5F8_AMBTC;K7UIA4_MAIZE;KPPR_WHEAT;A0A103XFL9_CYNCS;A0A078HT68_BRANA;W5G838_WHEAT;A0A059CK08_EUCGR;A0A0J8CH28_BETVU;KPPR_ARATH;A0A0K9NZ17_ZOSMR;S8CAG4_9LAMI;A0A0A0L1R3_CUCSA;P93681_PEA;KPPR_MESCR;A0A0C9RW05_9SPER;KPPR_SPIOL;D8SU48_SELML;C0PS66_PICSI;A9TRN4_PHYPA;G3XHR1_CHABU;G3XHR0_9VIRI;K3Y7U6_SETIT;C5YF36_SORBI;M0S2J6_MUSAM;A0A061S214_9CHLO;J3M0Z3_ORYBR;A9SXF3_PHYPA;C7J1V7_ORYSJ;A0A0D9W8W7_9ORYZ;F6HEG1_VITVI;A0A0K9Q070_ZOSMR;E1ZF27_CHLVA;I0Z745_9CHLO;KPPR_CHLRE;C1FFW3_MICCC;A4RW43_OSTLU;A0A0D3FZN6_9ORYZ;K8F618_9CHLO;A0A087SM57_AUXPR;B9FC92_ORYSJ;K3YTW6_SETIT;M0SVE5_MUSAM;Q9SPH7_BETVU;D8LBI0_ECTSI;Q9ATC3_VAULI;A0A120MVI6_9CYAN;B4WH25_9SYNE;A5JEM0_HETAK;K9WNJ3_9CYAN;Q10YF7_TRIEI;A0A0C1UR41_9CYAN;B8HXK8_CYAP4;H1WIS2_9CYAN;K9XQM2_STAC7;U9VTX8_9CYAN;K9RRR6_SYNP3;I4FHT2_MICAE;M2X324_GALSU;K9SV44_9SYNE;B7K549_CYAP8;A0A073CCU2_PLAAG;F4XKY1_9CYAN;A0A0P8A1C8_9CYAN;K8GLB3_9CYAN;A0A166TNY6_9CYAN;K9Z569_CYAAP;B4VK13_9CYAN;B1WT16_CYAA5;Q2JHW8_SYNJB;L8LWN7_9CYAN;L8LUA2_9CHRO;B0C4K1_ACAM1;A0A0M2PUM5_PROHO;U5DDR0_9CHRO;K9S6U7_9CYAN;L8N219_9CYAN;KPPR_SYNY3;Q9LBV7_SYNE7;A0A0P4V1Y4_9CYAN;K9Y8M2_HALP7;E0U684_CYAP2;A0A0U4R0M9_9SYNE;D8FUV9_9CYAN;Q8DHN2_THEEB;K9TD21_9CYAN;A0A0M1JL12_9CYAN;A0A0D8ZUQ1_9CYAN;D7DYB4_NOSA0;A0A0P7ZWG6_9CYAN;K9SCT4_9CYAN;A0A077JGW4_9CYAN;B2IUI3_NOSP7;I3T8E4_MEDTR;A0A098TJV9_9CHRO;K9TVB1_9CYAN;K9RE22_9CYAN;K9UJP1_9CHRO;M1WZ21_9NOST;K9V505_9CYAN;Q24LT5_DIALT;M1VB65_CYAM1;Q95033_ODOSI;C3URD7_9BRAS;B5Y5F0_PHATC;Q24LS9_CHOCR;B8BZ40_THAPS;W7TMN7_9STRA;A0A0S3ITX1_9EUGL;L1IXZ3_GUITH;A0A0S3IUN5_9EUGL;A0A0S3IU18_9EUGL;A0A0S3IU22_9EUGL;G3XGS6_9EUKA;A0A0S3IUC0_9EUGL;A0A0S3ITY9_9EUGL;B7FIZ8_MEDTR;A0A0S3IUC5_9EUGL;A0A0S3IU64_EUGAN;Q24LT0_EUGGR;A0A0S3IU27_9EUGL;A0A0S3IVA7_9EUGL;A0A0S3ITV4_9EUGL;G3XGS7_9EUKA;A0A0S3ITZ1_9EUGL;A0A0G4ERM3_9ALVE;A2CL51_ACESA;R1E1E6_EMIHU;Q5ENS1_ISOGA;Q24LS8_PRYPA;F8LSX2_LEPCH;A0A0M0JXA0_9EUKA;I3SST8_LOTJA;U5QBM9_9CYAN;A3F531_9ROSI;Q24LS7_BIGNA;A0A0D2LG79_9CHLO;G3XGS5_9EUGL;A0A0S3ITX6_EUGGR;Q7NI87_GLOVI;A0A078HFG0_BRANA;A1BQJ5_CUCSA;A0A096TXH0_MAIZE;Q24LT2_PYRLU;C3URE7_9BRAS;Q24LT1_PYRLU;G3XGS8_GYMST;G3XGS9_9EUKA;Q24LT3_LINPO;Q5ENS2_HETTR;Q2IA58_KARVE;X2D8N5_9ALVE;Q3ZDJ0_PICAB;C3SAK1_9POAL;K9VZI1_9CYAN;M1RYR7_PHRAU;A0A0L9V4P7_PHAAN;K0T8Z3_THAOC;G0TE40_LEACR;A3QQP4_MESVI;A0A068LDJ6_9ROSI;I7LLC9_METBM;Q15GA5_RHDSA;D5KBQ9_ELYCH;A0A101GP51_9EURY;C3SAJ5_9POAL;A3CWW0_METMJ;B7ZEX4_9LILI;Q5QG20_9LILI;A0A132MG69_BACSC;B7ZF07_9LILI;Q32Y18_9LILI;B7ZEX9_9LILI;Q5SE72_9LILI;K0THD1_THAOC;Q32Y19_9LILI;B7ZEZ5_9LILI;B7ZEZ0_9LILI;B7ZEZ3_9LILI;Q8S4K1_CARMI;Q5SE15_VOAGE;G8FGK8_ELAGV
Niben044Scf00017275Ctg025_473-5439	-3.61219	0.000823289	-2.69628	0.00151124	-2.08256	0.00439733	CRR3	Chlororespiratory reduction 3	ATGATTGGACTGAAGTTCATCTCTATGGCAAAGCCTCACAAAATAGTTGCATCTTCATCTCCACCCACTGACCCTTCACCTTTTCTTCCTTCTCCTTCTAAGAAGCAGAATCAAAGGCAACTTTCAGTTGCAGAGATTGAAAGAGCCATTGGTGCTGGCATTTTCCGAGACAGAGATACCAGCAGGGAAGCAAAGGAGAGCAAGACTTTGTTTGATTCAATTTTATCAAATTCTGTTGGGGAGAATGAAGGAGATGTGGAAAAGAAGCTAAGGGAAACTGGTGAATGGCTTATTGATAAAACTGAAGACACATCTGCCTCTGCTGGAAAGATGATTTTAGTTGTTGTGTTCAAATGGATTCTACCCTTGTGGATTCTTGCATTTCTTGTAGCTTCTGGGATGGTCCATCTACCATTTAGCACCCCATTTCTTGATGACTTACTTCTG	MIGLKFISMAKPHKIVASSSPPTDPSPFLPSPSKKQNQRQLSVAEIERAIGAGIFRDRDTSREAKESKTLFDSILSNSVGENEGDVEKKLRETGEWLIDKTEDTSASAGKMILVVVFKWILPLWILAFLVASGMVHLPFSTPFLDDLLL			GO:0009507;GO:0016021	M1BAW5_SOLTU;F6HFG0_VITVI;A0A022Q1W0_ERYGU;A0A0F7CZ71_9ROSI;A0A0J8D591_BETVU;A0A0K9RBX1_SPIOL;A0A059D6N3_EUCGR;A0A0D2R818_GOSRA;B9SP69_RICCO;A0A061E9I7_THECC;A0A0F7GZG3_9ROSI;V4UBC4_9ROSI;A0A0F7H161_9ROSI;A0A0F7CZ72_9ROSI;A0A0F7GZG8_9ROSI;A0A0F7CZ70_9ROSI;A0A0F7GZR2_9ROSI;A0A103YAC9_CYNCS;A0A0A0KJA3_CUCSA;A0A0F7GZS3_9ROSI;A0A0F7GZH3_9ROSI;A0A0F7H0T8_PELHO;A0A0F7GZQ6_9ROSI;B9HW45_POPTR;A0A0F7GZF1_9ROSI;A0A0F7H0S3_9ROSI
Niben101Scf01517_529099-534771	-3.63291	1.97e-05	-2.46085	0.000139853	-2.69763	8.14e-05	GLO5	Peroxisomal (S)-2-hydroxy-acid oxidase GLO5	ATGGGGGAGATTACCAATGTAATGGAGTACGAAGAAATCGCCAAGCAAAAGTTACCAAAAATGGTGTTTGACTACTATGCATCTGGAGCAGAGGACCAATGGACTTTGGCTGAGAACAGAAATGCCTTTTCAAGAATTTTGTTTAGGCCCCGTATTCTTATTGATGTAAGCAAGATTGACTTAAGCACAACAGTGCTCGGCTTCAAGATTTCGATGCCTATCATGATTGCACCAACAGCCATGCAGAAAATGGCCCGTCCTGAAGGCGAGTATGCTACAGCAAGAGCAGCATCAGCCGCAGGAACAATTATGACATTGTCATCTTGGGCAACTTCTAGCGTCGAGGAGGTTGCTTCAACAGGACCTGGAATCCGTTTTTTCCAGCTCTACGTCTATAAGGACAGAAATGTTGTTGCTCAGCTAGTGAGAAGAGCTGAAAGGGCAGGTTTCAAGGCTATAGCTCTTACAGTTGATACCCCAAGGTTGGGACGTCGAGAAGCTGATATTAAGAACAGGTTTACTTTGCCACCATTTTTGACTTTGAAAAACTTTGAAGGATTGGACCTCGGCAAGATGGACGAAGCTAATGACTCTGGATTAGCTTCATATGTCGCTGGTCAAATTGATCGCTCTTTGAGTTGGAAGGATGTCCAGTGGCTCCAGACAATTACTTCATTGCCAATCCTCGTAAAGGGTGTACTTACTGCGGAGGATGCTAGGATTGCAGTTCAGGCTGGAGCAGCTGGTATTATTGTGTCGAACCATGGTGCTCGCCAACTCGACTATGTCCCCGCCACTATCATGGCTCTTGAAGAGGTTGTGAAAGCTGCACAAGGCCGTGTCCCCGTGTTCCTGGATGGAGGTGTCCGCCGTGGAACAGATGTCTTTAAAGCTTTGGCACTTGGTGCATCAGGGGTGTTTATTGGGCGACCAGTCGTTTTCTCATTAGCTGCTGAAGGAGAAGCTGGTATCAGAAAAGTATTGCAGATGATGCGCGATGAGTTTGAGCTAACTATGGCATTAAGTGGCTGCCGTTCACTGAAAGAGATCACTCGTAACCACATTGTGGCCGATTGGGATGCTCCACGAGCTGCTCTTCCCGCGCCAAGTTTA	MGEITNVMEYEEIAKQKLPKMVFDYYASGAEDQWTLAENRNAFSRILFRPRILIDVSKIDLSTTVLGFKISMPIMIAPTAMQKMARPEGEYATARAASAAGTIMTLSSWATSSVEEVASTGPGIRFFQLYVYKDRNVVAQLVRRAERAGFKAIALTVDTPRLGRREADIKNRFTLPPFLTLKNFEGLDLGKMDEANDSGLASYVAGQIDRSLSWKDVQWLQTITSLPILVKGVLTAEDARIAVQAGAAGIIVSNHGARQLDYVPATIMALEEVVKAAQGRVPVFLDGGVRRGTDVFKALALGASGVFIGRPVVFSLAAEGEAGIRKVLQMMRDEFELTMALSGCRSLKEITRNHIVADWDAPRAALPAPSL	GO:0042742;GO:0009735;GO:0019048;GO:0009853;GO:0006614;GO:0010204;GO:0009854;GO:0046487;GO:0001561;GO:0050665;GO:0010109;GO:0046296	GO:0008312;GO:0005102;GO:0003973;GO:0010181;GO:0052853;GO:0047969;GO:0016491;GO:0008891;GO:0030942;GO:0052852;GO:0052854	GO:0022626;GO:0009506;GO:0005782;GO:0005777;GO:0048046;GO:0005786;GO:0009570	A0A0A7DLL0_BASSC;A0A072V9Z1_MEDTR;H2D5S6_GOSHI;P93260_MESCR;M1BWS8_SOLTU;GLO1_ARATH;S8CTY8_9LAMI;H6U7Z6_9ARAE;GLO2_ARATH;M1AC27_SOLTU;GLO5_ARATH;A0A0D2RZM8_GOSRA;A0A0K9NXI3_ZOSMR;B8LPP7_PICSI;M0T8I6_MUSAM;W1NVK9_AMBTC;GLO1_ORYSI;A0A078CXF9_BRANA;A0A0E0GUL1_ORYNI;V4TQZ1_9ROSI;GLO5_ORYSI;C5WY71_SORBI;A0A059C6J2_EUCGR;I3S358_LOTJA;A0A0B2SP87_GLYSO;A0A067EHT0_CITSI;M4DYF9_BRARP;A0A0K9NP75_ZOSMR;A0A0A0KNX6_CUCSA;A0A0J8B3X6_BETVU;A0A0Q3LDI0_BRADI;S8CV70_9LAMI;A9RJ44_PHYPA;GLO3_ORYSI;A0A067EH02_CITSI;A0A0B0MKG4_GOSAR;A0A0B2SMJ8_GLYSO;D8QNN2_SELML;A0A022R197_ERYGU;I1J1Z8_BRADI;A0A0K9QMH8_SPIOL;O22544_ORYSA;A0A0D2M6E9_GOSRA;F2DHZ5_HORVD;A8MS37_ARATH;A0A0B2PXL7_GLYSO;W9S6K4_9ROSA;B3H4B8_ARATH;W9SH54_9ROSA;A0A0R0JVA6_SOYBN;A0A103Y402_CYNCS;A0A118JV62_CYNCS;A0A0K9NXE3_ZOSMR;A0A0D6QYN6_ARACU;M7ZEZ2_TRIUA;C5YG64_SORBI;A0A0Q3GPB2_BRADI;K3Y868_SETIT;A0A096S4L4_MAIZE;A0A0E0KVF8_ORYPU;A0A0E0KVG3_ORYPU;A0A0E0KVG1_ORYPU;GLO2_ORYSI;M0Z065_HORVD;A0A151R600_CAJCA;Q43775_SOLLC;K7KQ66_SOYBN;A0A078HFN4_BRANA;A0A078FV34_BRANA;K7L5S2_SOYBN;A9SQ21_PHYPA;A0A0E0DIK8_9ORYZ;A0A0D9W9Q7_9ORYZ;A0A078EB83_BRANA;O81692_MEDSA;A0A0L9UKV2_PHAAN;A0A0C9RT96_9SPER;V4SS45_9ROSI;D7TZN7_VITVI;O24500_ARATH;M5WSI5_PRUPE;A0A059BTB5_EUCGR;A5AKN5_VITVI;M1C3L0_SOLTU;A0A0Q3EE16_BRADI;A0A0E0PEA2_ORYRU;B9ST75_RICCO;A0A061GD44_THECC;A0A0B2PTJ2_GLYSO;A0A078H749_BRANA;A0A067L0C3_JATCU;F4MKM3_PINPS;GLO3_ARATH;A0A0D9W9Q8_9ORYZ;M2WRR8_GALSU;M4CBF6_BRARP;B9ST69_RICCO;A0A078CG32_BRANA;A0A061GDT8_THECC;B9GXP6_POPTR;GLO4_ORYSJ;G5CBY8_CICAR;M1VAT1_CYAM1;A0A068TNM6_COFCA;A0A0D2T382_GOSRA;A0A0D3BBA3_BRAOL;A0A078IQU1_BRANA;M1C3L1_SOLTU;M0SB12_MUSAM;A0A0D2UNA8_GOSRA;W5L6P3_ASTMX;A0A0A0LBZ1_CUCSA;A0A0E0QB93_ORYRU;W7UBQ6_9STRA;B9ST74_RICCO;A0A0D2M6F5_GOSRA;M1C3I4_SOLTU;A0A0A0LEF4_CUCSA;A0A0K9QFP9_SPIOL;J3MMZ4_ORYBR;V9KWH3_CALMI;I1GS60_BRADI;B8AKX5_ORYSI;C5XE15_SORBI;W5B541_WHEAT;H0Z7Q0_TAEGU;M1C3K8_SOLTU;A6H8K0_XENLA;A0A0J8BXV4_BETVU;K7DY73_DANRE;A0A093HP77_STRCA;A0A067GS38_CITSI;F6VW26_ORNAN;A0A0A0L940_CUCSA;A0A078IMF5_BRANA;G3VF29_SARHA;I1PQ16_ORYGL;A0A061GBT4_THECC;A0A091MBF4_CARIC;H2P104_PONAB;B7FJS3_MEDTR;M2Y7P8_GALSU;K3X2I6_PYTUL;G1KBH8_ANOCA;A0A0E0QB95_ORYRU;D8QQ12_SELML;HAOX1_HUMAN;H3A7G4_LATCH;M4EEX7_BRARP;A0A078E8P8_BRANA;M2W7F2_GALSU;Q4RZF9_TETNG;A0A091JVI2_COLST;R7TJV8_CAPTE;F7C196_XENTR;I3LVF1_PIG;HAOX1_MOUSE;K7FE12_PELSI;B2BGS1_OLEEU;H0UTY7_CAVPO;O82077_TOBAC;C1BKC4_OSMMO;D3BRV9_POLPA;I3J654_ORENI;G1T1H2_RABIT;A0A091WAD0_OPIHO;G3NMJ1_GASAC;D2HVU2_AILME;M4EF08_BRARP;F4QDC7_DICFS;A0A093CP22_9AVES;A0A091F879_CORBR;Q677H0_HYAOR;M1C3K6_SOLTU;A0A096M5S2_POEFO;A0A099ZEN0_TINGU;G1N447_MELGA;A0A093PI78_PHACA;M7B3S0_CHEMY;F6VZQ1_CIOIN;A0A087U4G4_9ARAC;A0A0P1B2K4_9STRA;D6WMN0_TRICA;W5NI46_LEPOC;H2MY51_ORYLA;A0A132AJY7_SARSC;M4A6R4_XIPMA;D0N9T9_PHYIT;A0A0D9X1H6_9ORYZ;A0A0V0HX32_SOLCH;W5JJV5_ANODA;A0A0D2X266_CAPO3;C3Z3V2_BRAFL;W4XBG1_STRPU;A0A0L7QMJ1_9HYME;A0A067RKM5_ZOONE;B3S6M3_TRIAD;F0ZDN7_DICPU;A0A088A5Z9_APIME;A0A091DX68_FUKDA;A0A026WBH3_CERBI;W5G0E0_WHEAT;W4H2W6_9STRA;G5CBY7_CICAR;R7TZW2_CAPTE;A0A0A9WWN9_LYGHE;W5BHL4_WHEAT;B4MKB8_DROWI;C5XE16_SORBI;F0WZW4_9STRA;H3AN53_LATCH;N6U3I9_DENPD;T1PBP8_MUSDO;Q7QGT9_ANOGA;Q7SXE5_DANRE;D8LDI6_ECTSI;B5X381_SALSA;HAOX_DICDI;M1C3K7_SOLTU;A0A0A1XQ50_BACCU;R4G4U1_RHOPR;A0A0M4EF03_DROBS;W8BEE2_CERCA;Q17C54_AEDAE;B4FCA3_MAIZE;Q5BKF6_XENTR;A0A084VUL8_ANOSI;H9JDB1_BOMMO;G6CME6_DANPL;H2YF76_CIOSA;A0A0L0BUL6_LUCCU;A0A0G4GYL0_9ALVE;A0A024G390_9STRA;M4BBB9_HYAAE;A0A023F7T5_TRIIF;A0A0C1NLL1_9CYAN;H3GAJ1_PHYRM;B4J7J3_DROGR;K4FTK8_CALMI;B0X408_CULQU;A0A0G4EML4_9ALVE;B4P7M9_DROYA;B9XKJ6_PEDPL;B4LKE2_DROVI;A0A0E0DIK9_9ORYZ;E2BJY7_HARSA;B4VJJ4_9CYAN;B4LMS9_DROVI;T2M3Q1_HYDVU;R7V1K7_CAPTE
Niben101Scf05368_297922-302917	-3.65012	7.47e-06	-2.37226	0.000179414	-2.01734	0.000575171	RCA	Ribulose bisphosphate carboxylase/oxygenase activase 2, chloroplastic	ATGGCTACCTCAGTGTCAACCATTGGAGCTGCCAACAAAGCACCGTTGAGTTTGAACAACTCAGTTGCTGGAACTTTAGTTCCAAGCACAGCCTTCTTTGGCAAAACTTTGAAGAAAGTGTATGGAAAAGGTGTTTCATGCCCCAAGGTTACAAACAGGAGCTTGAGGATTGCAGCTGAAGAGAATAAAGATGTCGATCCCAAGAAACAGACCGATAGTGACAGATGGAAGGGTCTCGTTCAAGACTTTTCCGATGATCAACAGGACATCACCCGGGGTAAGGGTATGGTTGACAGTCTTTTCCAGGCTCCAACAGGTACTGGCACTCACCATGCTGTTTTGCAATCCTACGAATATGTCAGTCAAGGTCTTCGCCAATACAACATGGACAACACATTGGACGGATTCTACATCGCTCCTGCTTTCATGGACAAGCTTGTTGTTCACATCACCAAGAACTTCTTGAAATTGCCCAACATCAAGGTTCCACTCATATTGGGTGTCTGGGGAGGCAAAGGTCAAGGTAAATCTTTCCAGTGTGAGCTTGTCTTCAGAAAGATGGGAATCAACCCCATTATGATGAGTGCTGGAGAATTAGAAAGTGGAAATGCAGGAGAGCCTGCAAAATTGATTAGGCAAAGATACAGAGAGGCAGCAGAAATCATCAGGAAAGGAAACATGTGTTGCCTCTTCATCAACGATCTCGATGCAGGAGCTGGTAGAATGGGTGGAACTACCCAATACACTGTCAACAACCAGATGGTGAATGCCACTCTCATGAACATTGCTGATAACCCGACAAACGTCCAGCTCCCCGGTATGTACAACAAGCAAGAGAACGCCAGAGTCCCCATCATTGTCACCGGTAACGACTTCTCCACATTGTATGCTCCTCTTATCCGTGATGGTCGTATGGAGAAGTTCTATTGGGCACCAACTAGGGAAGATAGAATTGGTGTTTGCAAGGGTATTTTCAGGACCGACAACGTTCCTGAGGAAGCCGTTATAAAGATTGTTGATACCTTCCCTGGACAATCTATTGACTTCTTCGGTGCTCTGAGGGCACGAGTATACGATGATGAGGTGAGGAAATGGGTTTCAGGCACTGGAATTGAAGCTATTGGGGACAAACTTCTGAACACTTTCGACGGACCCCCAACTTTTGAGCAACCAAAAATGACTGTTGAGAAGCTCCTTGAGTATGGTAACATGCTTGTTCAAGAGCAAGAAAACGTGAAGAGAGTTCAGTTGGCTGAAACATATCTTAAAGAGGCAGCACTTGGAGATGCAAATGCCGATGCCATCAACACTGGAAACTTC	MATSVSTIGAANKAPLSLNNSVAGTLVPSTAFFGKTLKKVYGKGVSCPKVTNRSLRIAAEENKDVDPKKQTDSDRWKGLVQDFSDDQQDITRGKGMVDSLFQAPTGTGTHHAVLQSYEYVSQGLRQYNMDNTLDGFYIAPAFMDKLVVHITKNFLKLPNIKVPLILGVWGGKGQGKSFQCELVFRKMGINPIMMSAGELESGNAGEPAKLIRQRYREAAEIIRKGNMCCLFINDLDAGAGRMGGTTQYTVNNQMVNATLMNIADNPTNVQLPGMYNKQENARVPIIVTGNDFSTLYAPLIRDGRMEKFYWAPTREDRIGVCKGIFRTDNVPEEAVIKIVDTFPGQSIDFFGALRARVYDDEVRKWVSGTGIEAIGDKLLNTFDGPPTFEQPKMTVEKLLEYGNMLVQEQENVKRVQLAETYLKEAALGDANADAINTGNF	GO:0009753;GO:0010150;GO:0009734;GO:0042742;GO:0009409;GO:0009416	GO:0005524;GO:0016984;GO:0046863;GO:0043531;GO:0030234	GO:0010319;GO:0009535;GO:0000502;GO:0009579;GO:0005618;GO:0010287;GO:0009507;GO:0009941;GO:0048046;GO:0009570	RCA2_TOBAC;RCA_SOLPN;M1ARN7_SOLTU;K0I226_IPOBA;D7SKB2_VITVI;A9UHW7_IPOBA;D4N5G0_SOYBN;W9S2F0_9ROSA;D7THJ7_VITVI;A0A068TVS2_COFCA;B9T427_RICCO;A9PGU7_POPTR;G7KGT1_MEDTR;A0A059AFX0_EUCGR;A0A059AD73_EUCGR;A9PJF4_9ROSI;RCA1_LARTR;A0A067L8Y9_JATCU;A0A072UZ59_MEDTR;Q06B50_ACERU;F6HNV2_VITVI;A0A067KL15_JATCU;B9SDY7_RICCO;A0A0S2MLQ8_9ASPA;V9VJ83_ZIZJJ;G7JTD2_MEDTR;RCA_VIGRR;M0S8I6_MUSAM;A0A059D4L5_EUCGR;C1K241_PLESU;RCA_MALDO;V9VIF8_ZIZJJ;A0A0D2S0X7_GOSRA;RCA_ARATH;W9QFY6_9ROSA;H9C4A5_9FABA;A0A068V398_COFCA;M5WHT2_PRUPE;D4N5G1_SOYBN;A0A0A0KBG2_CUCSA;V4T6P3_9ROSI;Q8L5T3_CHEQI;W9RCR8_9ROSA;A0A0K9NKP4_ZOSMR;A0A022PVY2_ERYGU;F8UAA7_9ASPA;V4S4Q2_9ROSI;A0A061EQW2_THECC;A0A061EYU9_THECC;A0A0A0KLW9_CUCSA;C5J0I3_CUCSA;M5VY27_PRUPE;RCA_PHAVU;A0A0D2UHX1_GOSRA;A0A0B2QM09_GLYSO;A8W9B0_FLABI;RCA_ORYSJ;A0A0E0MIF2_ORYPU;A0A0K9Q076_ZOSMR;A0A059A7A9_EUCGR;R4L281_9LILI;Q9M4V3_WHEAT;K3ZIK0_SETIT;J3NAI1_ORYBR;RCAA_HORVU;RCAB_HORVU;W1PJU2_AMBTC;A0A0D6R9F2_ARACU;RCA_SPIOL;Q9ATC2_ZANAE;E5KXY0_SOLTU;W8P574_9SPER;RCA_MAIZE;K3ZLI3_SETIT;B9IFW9_POPTR;RCA_CUCSA;A0A0L9U9B0_PHAAN;M0RE75_MUSAM;A9PG25_POPTR;D8SJU9_SELML;C0P5X6_MAIZE;C5Y1T6_SORBI;A9RES5_PHYPA;A9TBP0_PHYPA;A0A0V0IB96_SOLCH;D8QWV1_SELML;A9TBN9_PHYPA;A9TJI2_PHYPA;C6YBD7_WHEAT;O82428_DATGL;H2KVX3_ORYSJ;A0A103YD87_CYNCS;S8C8K3_9LAMI;W5FPI2_WHEAT;A0A059ADG9_EUCGR;V4M8L0_EUTSA;I1JLM3_SOYBN;A0A067FP54_CITSI;V7D184_PHAVU;A9NXN4_PICSI;I0Z7G4_9CHLO;A0A087SQ10_AUXPR;G1FLJ2_AUXPY;E1Z378_CHLVA;A0A061R4B9_9CHLO;Q19RP2_9MAGN;A0A096ZGX7_LOLPR;O04772_CHLLO;A9NZT0_PICSI;RCA_CHLRE;A4RW20_OSTLU;K3ZIL2_SETIT;Q8GTY4_MEDSA;K8F6A2_9CHLO;C1E4S4_MICCC;A6H596_VIGUN;C1MPQ3_MICPC;A6H598_VIGUN;Q9M431_PINHA;W8SNK1_9ROSA;B2BGT2_OLEEU;K9SEV2_9CYAN;A6H599_VIGUN;D8G5J1_9CYAN;B5W427_ARTMA;K9VQV2_9CYAN;K9VWM1_9CYAN;A0A0D8ZTI9_9CYAN;K8GKB1_9CYAN;Q115H0_TRIEI;K9XC15_9CHRO;K9UI97_9CHRO;K9QQD4_NOSS7;A0A0C2QTV8_9CYAN;L8MXX2_9CYAN;A0A0C1NHL8_9CYAN;B2J8T8_NOSP7;A0A0D6KUL4_9CYAN;K7VVH8_9NOST;A0A0C2QKP6_9CYAN;B8HYF8_CYAP4;K9PCX1_9CYAN;F4XZU6_9CYAN;A0A0V7ZY64_9CYAN;K9V411_9CYAN;RCA_ANASC;K9WCN9_9CYAN;A0A0P4V3S8_9CYAN;G6FWP8_9CYAN;RCA_NOSS1;A0A0T7BPR4_9CYAN;K9WWT7_9NOST;K9QBY1_9NOSO;D7DWY0_NOSA0;A0Z9K4_NODSP;K9ZF40_ANACC;A0A0F5YCY6_9CYAN;A0YN90_LYNSP;K9SRT2_9SYNE;A0A0P1BV14_9NOST;A0A0C1VBY1_9CYAN;A0A0X8WQJ8_9CYAN;B0CCB7_ACAM1;K9U8V7_9CYAN;E1ZSL5_CHLVA;K9RFR9_9CYAN;A0A0P7YRY2_9CYAN;A0A103YIR7_CYNCS;K9FIB2_9CYAN;Q2JX50_SYNJA;B4W1T9_9CYAN;B4WNZ5_9SYNE;K9TRP0_9CYAN;D4P861_LINUS;K3Z6F2_SETIT;A0A061GE43_THECC;C5Y9J8_SORBI;A0A059AJF4_EUCGR;A0A0A0K6Q9_CUCSA;A0A0D2QGD6_GOSRA;G3BG22_RHOSS;B9GLS2_POPTR;M0RMV9_MUSAM;Q7XN85_ORYSJ;A0A068TSF2_COFCA;Q45YI8_MESCR;I3T3C1_LOTJA;I1M608_SOYBN;A0A0J8BRF1_BETVU;Q9AST9_ARATH;A0A0K9PC54_ZOSMR;W9RW24_9ROSA;A9TYZ9_PHYPA;A0A0S3SF34_PHAAN;A0A072VDJ3_MEDTR;I1J2T8_BRADI;M5WZ31_PRUPE;F6HBT1_VITVI;W1PI34_AMBTC;B9RGR9_RICCO;U9WE42_9CYAN;K4BLT6_SOLLC;V4SPT8_9ROSI;A1BQG8_CUCSA;E1ZCY8_CHLVA;A0A0L9UP47_PHAAN;M1B4F1_SOLTU;A0A0K9QK09_SPIOL;G7ZYY8_MEDTR;I0Z8H7_9CHLO;V7BY25_PHAVU;A0A022Q3I5_ERYGU;D8QYZ6_SELML;A0A061RKG8_9CHLO;A0A097BVE7_9ROSI;U5QJC3_9CYAN;A0A0E0PF46_ORYRU;A0A067DTJ3_CITSI;A0A0E0BMH5_9ORYZ;Q7NHH0_GLOVI;A2ZH35_ORYSI;A7UNK3_CAMSI;A0A103Y6F3_CYNCS;A0A124SE55_CYNCS;Q6J4N8_9ARAE;A0A067L0D2_JATCU;A0A090M4J9_OSTTA;A8JIJ0_CHLRE;M0V017_HORVD;C1MW61_MICPC;A4RW51_OSTLU;C1N8N0_MICPC;C1E7G4_MICCC;A4S631_OSTLU;A0A072VCZ1_MEDTR;A0A0D2S179_GOSRA;C1MVP5_MICPC;A0A090M716_OSTTA;K8EY69_9CHLO;K8F252_9CHLO;C1EGP0_MICCC;A0A0D2QGD9_GOSRA;K7M428_SOYBN;RCA_ARAHY;A0A0D9WAL6_9ORYZ;A0A061GK04_THECC;A0A078IBW9_BRANA;M0V020_HORVD
Niben101Scf07073_208552-215679	-3.65297	0.000119886	-2.90337	0.000380992	-2.13575	0.00237448	shm2	Serine hydroxymethyltransferase	ATGGCCATGGCAACGGCTCTTCGAAGACTCTCCTCTTCTGGTGACAAACCAATTAAGCGTCTCTATAATGGGGGCTCTCTTTATTACATGTCATCGTTGCCTAATGAAGCTGTTTACGAGAAGGAAAAAAATGGTGTCACGTGGCCAAAGCAACTGAATGCTCCTCTAGAGGAGGTTGATCCAGAAATTGCTGACATTATTGAGCTTGAGAAAGCACGCCAGTGGAAGGGACTTGAACTCATTCCTTCAGAAAATTTCACTTCTGTGTCTGTAATGCAAGCTGTTGGATCCATTATGACAAACAAGTACAGTGAAGGATATCCTGGGGCTAGATACTATGGAGGAAATGAGTATATTGACATGGCAGAAACCTTATGCCAGAAACGTGCTTTAGAAGCATTCCGGTTGGATCCTACAAAATGGGGAGTGAATGTGCAGCCTCTGTCAGGATCACCTGCTAATTTTCATGTTTACACTGCTCTTTTAAAACCTCATGAAAGAATCATGGCCCTTGATCTTCCTCACGGTGGACATCTTTCTCATGGATATCAGACTGATACAAAGAAGATATCTGCCGTCTCTATATTTTTTGAGACCATGCCATACAGACTGAATGAGAGCACTGGCTACATCGACTATGACCAGCTTGAGAAAAGTGCCACACTCTTTAGGCCAAAGTTAATTGTCGCTGGTGCTAGTGCTTATGCACGTCTTTACGACTATGCACGTATCCGAAAGGTTTGTGACAAACAGAAGGCTGTCATGTTGGCAGATATGGCTCATATTAGTGGGTTAGTTGCAGCTGGAGTCATCCCATCACCATTTGATTATGCAGATGTTGTGACTACCACAACCCACAAATCCCTTCGCGGGCCTCGTGGTGCCATGATTTTCTTCCGGAAGGGTGTGAAGGAGGTTAACAAGCAAGGAAAGGAGGTGATGTACGACTATGAAGATAAAATTAACCAGGCAGTCTTTCCTGGACTTCAAGGTGGTCCTCACAATCATACAATTACTGGCTTGGCAGTTGCTTTGAAACAGGCAATGACTCCAGAATACAAAGCTTACCAAGAGCAGTGCCTTAGCAACTGCTCAAAATTTGCCCAGACTTTAGCGGGAATGGGTTATGAACTTGTTTCTGGTGGAACAGAGAATCACTTGGTCTTGGTGAACTTGAAAAACAAGGGTATTGATGGTTCTAGGGTTGAAAAAGTTTTGGAAGCGGTACATATTGCAGCCAATAAGAACACTGTTCCTGGAGATGTATCTGCCATGGTCCCTGGTGGCATCAGAATGGGGACTCCTGCACTCACATCAAGGGGATTTATTGAGGAAGATTTTGTGAAAGTTGCTGAATTCTTTGATGCTGCTGTGAAGATAGCAGTGAAAATAAAGGGTGAGGCTCAAGGAACAAAGTTGAAAGACTTTGTGACAACACTACAGTCTAGTGCTTCCATCCAGTCGGAGATTGCAAAACTCCGCCATGGTGTGGAGGAGTATGCAAAGCAGTTCCCTACAATTGGGTTTGAGAAGGAAACCATGAAGTACAAAAAC	MAMATALRRLSSSGDKPIKRLYNGGSLYYMSSLPNEAVYEKEKNGVTWPKQLNAPLEEVDPEIADIIELEKARQWKGLELIPSENFTSVSVMQAVGSIMTNKYSEGYPGARYYGGNEYIDMAETLCQKRALEAFRLDPTKWGVNVQPLSGSPANFHVYTALLKPHERIMALDLPHGGHLSHGYQTDTKKISAVSIFFETMPYRLNESTGYIDYDQLEKSATLFRPKLIVAGASAYARLYDYARIRKVCDKQKAVMLADMAHISGLVAAGVIPSPFDYADVVTTTTHKSLRGPRGAMIFFRKGVKEVNKQGKEVMYDYEDKINQAVFPGLQGGPHNHTITGLAVALKQAMTPEYKAYQEQCLSNCSKFAQTLAGMGYELVSGGTENHLVLVNLKNKGIDGSRVEKVLEAVHIAANKNTVPGDVSAMVPGGIRMGTPALTSRGFIEEDFVKVAEFFDAAVKIAVKIKGEAQGTKLKDFVTTLQSSASIQSEIAKLRHGVEEYAKQFPTIGFEKETMKYKN	GO:0006544;GO:0006231;GO:1904482;GO:0009113;GO:0019264;GO:0007623;GO:0006565;GO:0019684;GO:0006563;GO:0009409;GO:0051262;GO:0070536;GO:0046653;GO:0006564;GO:0009416;GO:0034340;GO:0008284;GO:0046655;GO:0009626;GO:0051289;GO:0006730;GO:0009070;GO:0009697;GO:0035999;GO:0009853;GO:0046686;GO:0009814	GO:0008266;GO:0008732;GO:0003682;GO:0070905;GO:0008168;GO:0042802;GO:0030170;GO:0004372	GO:0005634;GO:0015630;GO:0005739;GO:0009570;GO:0048046;GO:0005759;GO:0005886;GO:0070552;GO:0070062;GO:0009534;GO:0010319;GO:0022626;GO:0042645;GO:0005758	GLYM_SOLTU;A9YWS0_MEDTR;GLYM1_ARATH;A9PL10_POPTM;F6GZK4_VITVI;D7T5B6_VITVI;GLYM_PEA;U5G131_POPTR;A9PL06_POPTM;M1A7K0_SOLTU;A0A0A0KLP6_CUCSA;A0A0K9RX22_SPIOL;U5D783_AMBTC;GLYM2_ARATH;A0A078BU70_BRANA;A0A0D9VYR8_9ORYZ;V4TBJ7_9ROSI;M5XYL0_PRUPE;A0A061FFM6_THECC;A0A0B0N8M4_GOSAR;A0A068VG90_COFCA;A0A0J8D866_BETVU;M0T9G2_MUSAM;A0A0S3RM55_PHAAN;F2D3S8_HORVD;M4CI95_BRARP;R7VZR7_AEGTA;I1L4U2_SOYBN;A0A059ALB0_EUCGR;A0A0C9S539_9SPER;A0A0K9PLF0_ZOSMR;M0SJ90_MUSAM;C6ZJY8_SOYBN;G3C8Z4_PINPS;A9NUX0_PICSI;B9FBQ3_ORYSJ;G7K5Z4_MEDTR;A0A0B2S3X8_GLYSO;A0A0A0LLE7_CUCSA;D8SGB5_SELML;A0A124SC15_CYNCS;A0A0B0NFJ8_GOSAR;A9RQ31_PHYPA;A0A059BSB9_EUCGR;A0A103XZB1_CYNCS;Q10D67_ORYSJ;I0YLA3_9CHLO;A0A061SAV2_9CHLO;A0A0D2NA46_GOSRA;A0A059BR06_EUCGR;A0A150GRI4_GONPE;A0A087SKJ2_AUXPR;A4SBB9_OSTLU;Q8W4V3_CHLRE;A0A096PBX6_OSTTA;A0A0B2QX62_GLYSO;A0A059LRE7_9CHLO;C1EFW6_MICCC;A0A0R0KZQ5_SOYBN;C1MWT5_MICPC;K8EM44_9CHLO;A0A0L0SQ72_ALLMA;E1ZT16_CHLVA;U5G4J7_POPTR;F4NRQ7_BATDJ;A0A0M0JYQ2_9EUKA;Q8W524_MAIZE;D2UYA5_NAEGR;A0A015I1M1_9GLOM;K8YZE6_9STRA;A0A022R8Y7_ERYGU;I1C2L4_RHIO9;B7FQ66_PHATC;A0A0L0H7W8_SPIPN;A0A0A1NCW9_9FUNG;W9RZN3_9ROSA;R7QGY1_CHOCR;A0A067C662_SAPPC;D0N4U8_PHYIT;A0A068RIJ2_9FUNG;A0A0B7NQ13_9FUNG;B5YLQ7_THAPS;L1IUE6_GUITH;A0A067GTR7_CITSI;D8LUA3_ECTSI;A0A024G657_9STRA;K3X783_PYTUL;W4GFP3_9STRA;A0A137NWB7_CONC2;A0A0H5R4N2_9EUKA;R1FJG9_EMIHU;M2XX08_GALSU;A0A0G4IUS4_PLABS;A0A139AXV3_GONPR;A0A0G4EQQ0_9ALVE;M4BHT8_HYAAE;A0A0D6R1W1_ARACU;R4X6Q1_TAPDE;J4W194_BEAB2;A0A022QAM5_ERYGU;B6K5E0_SCHJY;A0A0E9NI58_9ASCO;A0A0A1T4Z7_9HYPO;I1RZM4_GIBZE;A0A0D2SDT6_GOSRA;G9P2X7_HYPAI;W1QII0_OGAPD;K9FVZ9_PEND1;D5A8K3_PICSI;N4W088_COLOR;C9SQ14_VERA1;D5GBM8_TUBMM;L7IYN4_MAGOP;A5DQR0_PICGU;M1V5Z1_CYAM1;H8XA79_CANO9;A0A135M0J4_PENPA;A0A084Q9W7_9HYPO;A0A086TBQ9_ACRC1;A0A0E9NQL1_9ASCO;A0A0P7BT86_9HYPO;A0A0F4ZD45_9PEZI;F2QYS3_KOMPC;A0A094IWC9_9PEZI;E6ZF77_DICLA;C7YLG8_NECH7;A0A0F7ZHE1_9HYPO;A0A0B7K769_BIOOC;G2QGI2_MYCTT;A0A0B4HC68_9HYPO;GLYM_NEUCR;G2QWG2_THITE;S4RNL3_PETMA;W1QCC6_OGAPD;H3BII8_LATCH;S3C8M6_OPHP1;C4Y365_CLAL4;L8FYV0_PSED2;A0A084FZV6_9PEZI;A0A063BZI8_9HYPO;G3B0T7_CANTC;A3LY87_PICST;G0S9T2_CHATD;C5PHP6_COCP7;A0A091IBJ3_CALAN;D3TN05_GLOMM;E3QT62_COLGM;A0A0B2WQ60_9HYPO;W5MG14_LEPOC;A0A017SK47_9EURO;A9T735_PHYPA;A0A0P7BHG6_9HYPO;T1K1R1_TETUR;B5X423_SALSA;V9K7G1_CALMI;D8SM70_SELML;A9T736_PHYPA;A0A0S6X9K9_9FUNG;A0A131XKU2_9ACAR;A0A0F8DM86_CERFI;H9GB95_ANOCA;W3XGA8_9PEZI;A0A0C3DX70_9PEZI;A0A067R2R9_ZOONE;A0A140TAT7_CIOIN;A0A0G2H2J6_9EURO;W9WXP1_9EURO;B2ADB9_PODAN;C3Y126_BRAFL;A0A0D2AFC9_9PEZI;H9GEV2_ANOCA;V5FLW4_BYSSN;A0A0D2DVG5_9EURO;S8AN21_DACHA;C1HCM1_PARBA;F0XZQ7_AURAN;G1P3L6_MYOLU;V6RK96_GIBZE;A0A0U9HIB8_KLEFL;R7U672_CAPTE;U4LPV4_PYROM;G8YIA3_PICSO;A0A091VE33_NIPNI;F7A2G7_XENTR;A0A0V0IET3_SOLCH;A0A087U5U6_9ARAC;W6MPG0_9ASCO;A0A0V1PXZ7_9ASCO;A0A0B7A351_9EUPU;A8J4R9_CHLRE;A0A0D2UAY2_CAPO3;B8M1C0_TALSN;W9Y9Z4_9EURO;H2UL91_TAKRU;A0A091TJ24_PHALP;G3XV65_ASPNA;W6MMV8_9ASCO;Q6AXB3_XENLA;M7BTW6_CHEMY;H2MFA3_ORYLA;T1PFC6_MUSDO;W7I3F3_9PEZI;A0A0F7TVX7_9EURO;A0A0J9X3J8_GEOCN;A0A168DLQ0_CORDF;GLYP3_ARATH;M3D512_SPHMS;A0A0P4U2C3_ROSNE;A0A0F8WAT9_9EURO;A0A0L0C8L3_LUCCU;F2QZA4_KOMPC;GLYM_HUMAN;A0A0P7UYK4_9TELE;A0A060SY32_BLAAD;Q5U3Z7_RAT;A0A132A4L2_SARSC;G3J605_CORMM;K1QCY0_CRAGI;H0EXI3_GLAL7;A0A060TF56_BLAAD;GLYM_SCHPO;F6QPS4_MONDO;A0A0K8RCW3_IXORI;A0A0F4YXI4_TALEM;A0A0F4YUR9_TALEM;A0A087SRR6_AUXPR;U1HHA7_ENDPU;A0A0F4G5Y2_9PEZI;H6BY67_EXODN;C1N4T7_MICPC;B9S1D7_RICCO;F1KWA1_ASCSU;A6RCR0_AJECN;H6C281_EXODN;G1XT73_ARTOA;H0Z9Q9_TAEGU;A1DG93_NEOFI;G2YHH4_BOTF4;J7MB60_9CHLO;A5E6C0_LODEL;A0A0C2F6S6_9PEZI;Q2TL58_DANRE;Q4X237_ASPFU;GLYM_CANAX;A0A167E605_9ASCO;A0A0D9N2Y7_ASPFA;H3D378_TETNG;J3P883_GAGT3;GLYC_SHEEP;H2YK64_CIOSA
Niben044Scf00028291Ctg000_8654-11265	-3.66076	0.0046145	-4.48684	0.00189404	-3.60872	0.00355126	corC	14 kDa proline-rich protein DC2.15	ATGGCTAAGTTTGCAATATCCTCCATTGCCCTTCTTCTCATTTTGAGCATTCTCTTCTTCACTATGGTTAGTTCCACTAACATCCCATGCCCACCCACCCCATCAAAGGGTCATTCCAAGCCCCACCCTAAGCCTACCCCTACCCCCTCTACCCCCTCTACCCCCTCTACCCCATCCACCCCATCCACCCCATCATCAAAGGGTAAGTGCCCAAAGGACACACTTAAGCTAAAAGTGTGTGCCAGCTTATTGAATGACTTAGTGCACCTTGGTATAGGAAGTGATCCAGCCAAGACTCCATGTTGTTCTCTAATTCATGGACTTGCTGATCTTGATGCTGCTGTTTGCCTTTGCACTGCAATTAAAGCCAATTTATTGGGAATTAACCTCAACGTACCTCTTTCCCTCAGTTTGTTGCTCAACAACTGTGGAAAGTATGTTCCTAAGGATTTCCAATGCGCA	MAKFAISSIALLLILSILFFTMVSSTNIPCPPTPSKGHSKPHPKPTPTPSTPSTPSTPSTPSTPSSKGKCPKDTLKLKVCASLLNDLVHLGIGSDPAKTPCCSLIHGLADLDAAVCLCTAIKANLLGINLNVPLSLSLLLNNCGKYVPKDFQCA	GO:0009627;GO:0006421;GO:0009409;GO:0009651;GO:0009631;GO:0009626;GO:0009682;GO:0050832;GO:0070417;GO:0009737	GO:0008233;GO:0043621;GO:0004816;GO:0003899	GO:0005576;GO:0009535;GO:0005618;GO:0009505;GO:0048046;GO:0009707;GO:0009506;GO:0005783	Q9FXS5_TOBAC;K4CNP6_SOLLC;A0A022PSS9_ERYGU;Q9ZTW2_FRAAN;R0GVF6_9BRAS;D7M122_ARALL;B9T4X3_RICCO;A0A061DW53_THECC;A0A0D2SCX9_GOSRA;K4CNS8_SOLLC;A0A0D2QW64_GOSRA;M5XL54_PRUPE;V4L851_EUTSA;V4VLF0_9ROSI;A0A059CIM7_EUCGR;A0A0K9RMZ0_SPIOL;M5XL59_PRUPE;A0A0D2RQL8_GOSRA;ERLL2_ARATH;A0A0J8CG68_BETVU;A0A061G3E8_THECC;A0A078EME6_BRANA;A0A087GQ28_ARAAL;I3T4V5_LOTJA;A0A0K9PBG0_ZOSMR;A0A0D2MRH1_GOSRA;G7JIZ5_MEDTR;A0A103XRI6_CYNCS;F6HPA4_VITVI;F6HJY8_VITVI;M1A0W2_SOLTU;R0FIR4_9BRAS;H2CT18_9BASI;A0A151SKJ4_CAJCA;A0A103XRE2_CYNCS;A0A0K9PDL9_ZOSMR;I3S9U6_LOTJA;A0A061G5A9_THECC;B9MUN7_POPTR;A0A0J8DV88_BETVU;A0A0K9REW0_SPIOL;A2PZD7_IPONI;C0LF72_GOSHI;V4TY71_9ROSI;A0A0K9PX11_ZOSMR;A0A0K9RPR1_SPIOL;A0A078E1N6_BRANA;B9RD76_RICCO;A0A022QQS4_ERYGU;V4KK13_EUTSA;M5WB35_PRUPE;A9P8E7_POPTR;W9QP38_9ROSA;C6SVJ1_SOYBN;A0A0D2T5R7_GOSRA;V4KH25_EUTSA;A5B6A1_VITVI;A0A0K9NRX0_ZOSMR;G7JJ02_MEDTR;A0A059CHS8_EUCGR;A0A0A0YLU9_GARJA;A0A078H5X4_BRANA;A0A0K9PUN3_ZOSMR;A0A151SKP7_CAJCA;A0A067K946_JATCU;Q9FXS2_TOBAC;ERLI1_ARATH;W1PLN4_AMBTC;A0A0A0KR89_CUCSA;G7JIZ7_MEDTR;M1A0Q0_SOLTU;A0A022QQS9_ERYGU;14KD_DAUCA;Q9S7U3_ARATH;Q6EAL9_SOLLC;U5FY81_POPTR;W9R2N7_9ROSA;A0A0D2QKG0_GOSRA;A0A118JTN4_CYNCS;M4C849_BRARP;A0A0S3R5U8_PHAAN;M1DIL1_SOLTU;A0A068UNN7_COFCA;B9SUW4_RICCO;A0A087GQ31_ARAAL;W1P4J4_AMBTC;A0A087GQ33_ARAAL;A0A0D3B6T7_BRAOL;A0A078CPN3_BRANA;A0A0S3R5H8_PHAAN;A0A0R0JWL2_SOYBN;V4MZV0_EUTSA;K4AZ37_SOLLC;A0A0K9NQF2_ZOSMR;A0A078F2F8_BRANA;Q9SAP3_CATRO;V4L3I5_EUTSA;C9E0E8_JATCU;Q39100_ARATH;A0A0K9Q5V3_ZOSMR;B9T4X4_RICCO;G3ML34_9ACAR;A0A0J8EAH8_BETVU;A0A078JBA2_BRANA;F6HPA1_VITVI;A0A0K9RD80_SPIOL;Q42044_ARATH;A0A0L9TPT4_PHAAN;M0RW53_MUSAM;A0A067JS41_JATCU;A0A0D2T7V4_GOSRA;I1HAT5_BRADI;D7M123_ARALL;A0A078J8S7_BRANA;V7CEG9_PHAVU;A0A0D3E8E9_BRAOL;C6TMK6_SOYBN;P93346_TOBAC;C3SAB4_BRADI;A0A151R527_CAJCA;Q9SXE6_ARATH;ERLL1_ARATH;R0GUH5_9BRAS;A0A061G4Q5_THECC;A0A0D9XM88_9ORYZ;A0A067K1I3_JATCU;B9T4X5_RICCO;A0A0D2MR72_GOSRA;M0SSE3_MUSAM;B3IWI0_ORYSJ;A0A068UN13_COFCA;D6RRA6_ORYSI;M1A0P9_SOLTU;A0A096THR9_MAIZE;A0A0S3R5D2_PHAAN;M0SRS5_MUSAM;M0SSE4_MUSAM;A0A103XG99_CYNCS;A0A103XUE1_CYNCS;A5B2G2_VITVI;A0A0K9NYZ3_ZOSMR;V7CE46_PHAVU;Q9FWP3_ORYSJ;F4IC43_ARATH;A0A0D2S5S5_GOSRA;A0A096THS0_MAIZE;A0A0D3FCN6_9ORYZ;M1B2W6_SOLTU;A0A0D2U188_GOSRA;I1MUZ1_SOYBN;A0A087G7Q7_ARAAL;A0A0J8CZF5_BETVU;Q9LRF4_DAUCA;A0A061FXZ4_THECC;R0HF84_9BRAS;U5GU38_POPTR;I3SUL3_LOTJA;B9RP24_RICCO;A0A087HMX3_ARAAL;A0A078FJ12_BRANA;A0A0J8BD09_BETVU;C6SVW9_SOYBN;A0A059C267_EUCGR;V4L3I0_EUTSA;R0GDJ3_9BRAS;B7FMX8_MEDTR;R0HGT1_9BRAS;O49198_TOBAC;A0A022QSM5_ERYGU;A0A068UN95_COFCA;G7IPC0_MEDTR;A0A151R1D1_CAJCA;D7ME40_ARALL;D2KL29_WOLAR;S8D2F2_9LAMI;B9GVG9_POPTR;M0W8K5_HORVD;A0A078H7S8_BRANA;M1DC07_SOLTU;Q9FWP7_ORYSJ;J3N4R3_ORYBR;Q40335_MEDSA;A0A0D3HGG0_9ORYZ;J3LJ08_ORYBR;A0A078DUF2_BRANA;A0A067JP26_JATCU;A0A0J8B957_BETVU;A0A078G8C5_BRANA;A0A0K9QGA7_SPIOL;B9T4X2_RICCO;C5WSJ4_SORBI;Q9FWP8_ORYSJ;R0FJI5_9BRAS;Q8LM48_ORYSJ;A2WNV2_ORYSI;A0A0K9RHR1_SPIOL;V4TUK4_9ROSI;A0A151QNX1_CAJCA;A0A0A0KMW2_CUCSA;G7I719_MEDTR;A0A0A0L5K6_CUCSA;A0A0J8CKC5_BETVU;M0V9U6_HORVD;G7I725_MEDTR;S8EGI5_9LAMI;V4LEL0_EUTSA;A0A078G6L4_BRANA;A0A096RNI2_MAIZE;Q9SUX3_ARATH;M0T0B4_MUSAM;O65369_ARATH;A0A0D3B8B0_BRAOL;J3N4R2_ORYBR;A0A0K9QX68_SPIOL;Q9FWP0_ORYSJ;M0S1I4_MUSAM;M7YXZ3_TRIUA;A0A0D2RCW5_GOSRA;C5Z245_SORBI;A0A061FS26_THECC;A0A061FRI4_THECC;A0A0J8CKF4_BETVU;K4CNQ3_SOLLC;W5E216_WHEAT;Q8L8H2_CITJU;B9RD77_RICCO;A0A067KAF6_JATCU;A0A0A0KCL7_CUCSA;I1L227_SOYBN;A0A0E0F0T8_9ORYZ;Q9FWP9_ORYSJ;A0A0E0MAI2_ORYPU;C5Y1G5_SORBI;V4KK07_EUTSA;A0A151TT59_CAJCA;M0S941_MUSAM;G7JJ00_MEDTR;R0FI25_9BRAS;W9QU70_9ROSA;C5WSJ5_SORBI;H6S0H8_MANES;CCDP_MAIZE
Niben101Scf00248_1030-5753	-3.67495	9.77e-05	-4.81526	2.39e-05	-2.82539	0.000227062	PnsB5	NAD(P)H dehydrogenase 18	ATGGCGGATTCAGTAACAATTTCACTACTCTCCACTCTTCCAGTTCCAAATCATGTACTGTCAACAAAATCTGGAGAATCTCAACTAAAATATAATGTTCTTTTTCGACGAAACCAATGTTCTATTTCTCCGAAAATTGGTACAAAATGTAGTGGAATGAGGTCATCAACAAGATTGTATGCAGGGTTGACGGACATAGAACCAGACATTAATGAAGACCCTGTTGATAGATGGAGAACTAATGGCATTGAAATTGAAGATTTTGTGTTTGGAAAGTACGATGATCATCACACCTATTTTGAGAGTGAAGATAAAGCAACATTTTGGGAATCCATAAAAGAAGATTATGCTGCTGTTGCACCCCCAACAGGATTTCAAGGTATTATTTCATGGTTATTCCTTCCAGCAATTGCTGCTGGAATGTACTTCAATGTTCCAGGGGAGTATTTATACATTGGAGCAGCTGTGTTTACTATTGTGTTTTGCATTATTGAGATGGACAAACCAAGTGAAGCTCACAATTTTGAGCCTCAGATATATAACATGGAACGAGGAGCTCGAGACAAGTTGATATCTGATTATAATACCATGGACATATGGGAATTCAATGAGAAATATGGTGATATCTGGGATTTCACTGTTAAGATTCAGAAGGACGATATCATGAAAAGA	MADSVTISLLSTLPVPNHVLSTKSGESQLKYNVLFRRNQCSISPKIGTKCSGMRSSTRLYAGLTDIEPDINEDPVDRWRTNGIEIEDFVFGKYDDHHTYFESEDKATFWESIKEDYAAVAPPTGFQGIISWLFLPAIAAGMYFNVPGEYLYIGAAVFTIVFCIIEMDKPSEAHNFEPQIYNMERGARDKLISDYNTMDIWEFNEKYGDIWDFTVKIQKDDIMKR	GO:0006979		GO:0016021;GO:0031969;GO:0009507;GO:0009535	M1A690_SOLTU;D7T778_VITVI;A0A0J8C857_BETVU;A0A0F7CYQ9_9ROSI;A0A067KVX2_JATCU;A0A061ELZ4_THECC;A0A103W890_CYNCS;A0A059AVK7_EUCGR;B9HUP3_POPTR;M5XZ84_PRUPE;B9RTG1_RICCO;A0A0K9QQI2_SPIOL;A0A0F7CYR1_9ROSI;A0A0B0PJH2_GOSAR;I1L7B8_SOYBN;A0A0F7GXV1_9ROSI;A0A0F7CYR3_9ROSI;A0A0F7GZG0_9ROSI;M0SHP9_MUSAM;A0A0S3SV22_PHAAN;A0A0D3ATT8_BRAOL;G7JWI9_MEDTR;A0A151R6L6_CAJCA;A0A0F7CYQ8_9ROSI;A0A0F7GYV0_9ROSI;A0A0F7GZE7_9ROSI;A0A0D9V9V2_9ORYZ;D7MVV8_ARALL;A0A0L9TTK1_PHAAN;PNSB5_ARATH;A0A0F7GZ06_9ASPA;K3XLN6_SETIT;A0A0F7GXR7_9ROSI;I1L7B9_SOYBN;F2DWH9_HORVD;W1P1C9_AMBTC;A0A096SQK6_MAIZE;C5XH09_SORBI;A0A0F7GXU6_EROTE;A0A0F7GZ10_9ROSI;A0A0Q3N3T4_BRADI;I1JB34_SOYBN;Q0JGD3_ORYSJ;A0A0F7GXR4_9ASPA;Q5JK31_ORYSJ;M8CA35_AEGTA;M7ZE22_TRIUA;I1NCU7_SOYBN;A0A0D3EY68_9ORYZ;A0A0E0JT61_ORYPU;A0A0F7GXU1_ACOAM;V7BN72_PHAVU;W5CH71_WHEAT;V5M0F7_9MYRT
Niben101Scf02522_201235-211700	-3.70107	0.00150037	-3.73693	0.000943445	-2.81431	0.00251726	ycf65	Ycf65-like protein	ATGTTAACAATGTCAGTTCAATCTAGCTTGAAAACCAGTGTTCATATCCCTTCTTTACCTTCCCACAATCCCTCCGTTAAATCCTTCATATATTCATTCTCTGTAAACAACACGGTTTCATCTTCCATTCTTAGTTACAAAACCAAACCAACAAGAAATATCCATAAGCTTTTTGCTTCAGCTGCCACTGAAACAGAACTAGTTACAACTGACACTTCAGACTCTGTTGTTCAAGAAATAGAGAATACTGATTCGAAGAAAAAGGTAATTGAGAAGCCACGACTGGTGTTAAAGTTCATATGGATGGAAAAAAATATAGGACTTGGTCTTGATCAAGTGTTACCAGGACATGGTTCTGTACCTTTGAGTCCATATTTCTTTTGGCCAAGGAAAGATGCATGGGAAGAGCTTAAAACAACATTAGAGAGCAAGCCATGGATATCACAAAAGCAGATGATTATTTTACTTAATCAAGCAACTGATATCATCAATTTGTGGCAGCAAAGTGGTGGCAATTTGTCC	MLTMSVQSSLKTSVHIPSLPSHNPSVKSFIYSFSVNNTVSSSILSYKTKPTRNIHKLFASAATETELVTTDTSDSVVQEIENTDSKKKVIEKPRLVLKFIWMEKNIGLGLDQVLPGHGSVPLSPYFFWPRKDAWEELKTTLESKPWISQKQMIILLNQATDIINLWQQSGGNLS	GO:0032544;GO:0006412	GO:0003735	GO:0009507;GO:0009570;GO:0009536;GO:0009535;GO:0009579;GO:0005840	M1AZL5_SOLTU;A0A061EAZ4_THECC;B9HWJ9_POPTR;B9HJ10_POPTR;B9ST11_RICCO;A0A068TZ22_COFCA;A5BV81_VITVI;W9SB90_9ROSA;A0A022QQY4_ERYGU;A0A0D2PST0_GOSRA;A0A067K2X1_JATCU;M5XDM2_PRUPE;A0A103YA85_CYNCS;F6HSE3_VITVI;A0A0A0L9T8_CUCSA;A0A078E9F4_BRANA;V7B012_PHAVU;RRP31_ARATH;M1BQ73_SOLTU;M0SYZ9_MUSAM;RRP3_SPIOL;A0A059AE97_EUCGR;V4MB30_EUTSA;A0A078F332_BRANA;C6SYP6_SOYBN;V4TH37_9ROSI;B7FMM7_MEDTR;A0A078EQL0_BRANA;I3SN01_LOTJA;W1NF06_AMBTC;A0A0J8CY65_BETVU;A0A103Y5B2_CYNCS;A0A0K9PV68_ZOSMR;A0A078IWX6_BRANA;F6HFP3_VITVI;M0S463_MUSAM;S8BZN7_9LAMI;A0A068U3B3_COFCA;A0A0D2SFN9_GOSRA;B4FH16_MAIZE;I1IYH9_BRADI;A0A061EGV8_THECC;H9V7G3_PINTA;A0A0D9W5U0_9ORYZ;C5Y9V5_SORBI;Q7XUV4_ORYSJ;A0A0C9RQQ5_9SPER;A0A0D3FWN8_9ORYZ;B9SYB4_RICCO;A9P110_PICSI;V4T3B0_9ROSI;RRP3_HORVU;K3YAB6_SETIT;A0A0A9QJC6_ARUDO;J3LYK6_ORYBR;R7W2K6_AEGTA;W5B6N9_WHEAT;A9TJ53_PHYPA;A0A078GMK6_BRANA;Q1KUY8_9ROSI;V4LP06_EUTSA;RRP32_ARATH;R0GQX9_9BRAS;S8CNN7_9LAMI;A0A087G7E8_ARAAL;I3SPZ5_LOTJA;A9RKC7_PHYPA;A9NRX5_PICSI;A0A0S3R024_PHAAN;D8SAI0_SELML;D8QVG3_SELML;B9H2Y6_POPTR;A0A078ITL6_BRANA;A0A166QJ38_9CHLO;L0BIM3_MONAE;A2CI39_CHLAT;A0A073CME4_PLAAG;RRP3_CYAP4;RRP3_MESVI;A0A141SE88_GELVA;B5W261_ARTMA;RRP3_PORPU;A0A0P8DHZ4_9CYAN;A0A0C5DHG2_GRALE;U9VZU5_9CYAN;A0YKM9_LYNSP;K9XJJ7_9CHRO;B4VWY0_9CYAN;A0A0C1UV30_9CYAN;A0A141SD39_9FLOR;K9TYS2_9CYAN;L8MYT4_9CYAN;K9VKF3_9CYAN;A0A0M2PYQ3_PROHO;K9WE75_9CYAN;K9RQ74_SYNP3;RRP3_NOSS1;D4TQB8_9NOST;I0J3L1_9EUGL;W0S1R2_PORPP;A0A0G3VIF9_9EUGL;K9SNK2_9CYAN;RRP3_ACAM1;K9TR59_9CYAN;A0A0M1JWN6_9CYAN;A0A0V7ZPT9_9CYAN;M5DCS7_CHOCR;A0A023HI02_9EUGL;M4ITN8_CALTB;M1EUQ8_EUGVI;J3JR62_9EUGL;RRP3_SYNJB;R9XZ41_9FLOR
Niben101Scf00709_859319-864164	-3.71575	1.52e-05	-2.42127	0.000172192	-2.70746	8.47e-05	ycf36	Hypothetical plastid protein 36	ATGCTCAGGCTAAATTTATTTTGTTCCATAGTTCCTAGTCCAAAACAAGTTAAGAATAATATTGGCAGAAGCTGCGGTTCATGGATCATTTTGCCTGATAAACCAACGATTCTATGTAGGAGGAATATTAGTGTGAGAGCCCTGAAAGATGAGATGAACGGTAATGGCAGTGGATTACCTGGTAAGAGTTGGGACCCTGGCTTGGAAATTGAGGTGCCGTTTGAACAAAGGCCGGTGAATGAATACTCATCTCTGAAAGATGAAGGTTTATACTCATGGGCAGAATTGGGACCAATGTCTTTCTTCATACGTCTTGGGGGACTTTGGTTAGTTACTTTCACAGTTTTGGGAGCGCCTATCACAGCTGCAAGCTTCAATCCTTCTAAGGATCCTTTAAGATTTCTCTTGGCTGCAAGTACAGGGACTCTTTTTCTTGTTGCACTTATTGTCCTGAGAATTTATCTGGGATGGAGCTATGTTGGCGATAGGCTTTTGTCTGCAGTTATTCCTTATGAAGAGACCGGATGGTACGATGGGCAGATGTGGGTAAAGCCACCTGAGATCCTAGCTCGTGATAGGCTGCTCGGCTCATATAAGGTGAAACCAGTCATTAAAATGCTGAAGCAAACGCTGGTAGGAACAGGGGCTTTACTAGTTGCAGCAGTCTCATTATTCATTTTCGCAACTCCAGTACAAGATTTCATCCAGGGAACTTTCACAACAAAAGAAAACTCATTGAGCTCCACTTCACAAAACAGCACAAAACTGGGCATCAGGAAAGAAGAGTTGTTAAGATTGCCATTGGAAGTCAAGGAGGACGATGATCTGGCGAAAGCTGCCGCTGAGGCAGCTGATGGAAGGCCAGTCTACTGCAGAGATCGGTATTATCGTGCATTGGCAGGTGGACAATACTGCAAATGGGAAGACCTACTTAAA	MLRLNLFCSIVPSPKQVKNNIGRSCGSWIILPDKPTILCRRNISVRALKDEMNGNGSGLPGKSWDPGLEIEVPFEQRPVNEYSSLKDEGLYSWAELGPMSFFIRLGGLWLVTFTVLGAPITAASFNPSKDPLRFLLAASTGTLFLVALIVLRIYLGWSYVGDRLLSAVIPYEETGWYDGQMWVKPPEILARDRLLGSYKVKPVIKMLKQTLVGTGALLVAAVSLFIFATPVQDFIQGTFTTKENSLSSTSQNSTKLGIRKEELLRLPLEVKEDDDLAKAAAEAADGRPVYCRDRYYRALAGGQYCKWEDLLK	GO:0006024;GO:0015012	GO:0016791;GO:0004672	GO:0016021;GO:0009507;GO:0009536	A0A068U2N7_COFCA;A5BUA8_VITVI;W9QJZ6_9ROSA;U5G4V2_POPTR;A0A0D2RBN9_GOSRA;A0A067KJN4_JATCU;A0A061DGY1_THECC;A0A0J8C868_BETVU;M5VZB7_PRUPE;G7IU15_MEDTR;A0A0K9QSC2_SPIOL;A0A059AZX9_EUCGR;M1CC28_SOLTU;V4SKC5_9ROSI;I1J9C4_SOYBN;A0A0D2TZA9_GOSRA;A0A078CW18_BRANA;Q9FN15_ARATH;M4F6U5_BRARP;A0A0A0LMH9_CUCSA;A0A078JH39_BRANA;W1P6Y3_AMBTC;A0A0D3AYW9_BRAOL;M0T9W7_MUSAM;K7VDA2_MAIZE;A0A0A8Z589_ARUDO;Q10J01_ORYSJ;K7VL91_MAIZE;K4ABV2_SETIT;A0A0K9PVE1_ZOSMR;I1GQP0_BRADI;W5CWF8_WHEAT;A0A103Y556_CYNCS;A0A059B0X3_EUCGR;M7ZYI1_TRIUA;R0GE03_9BRAS;B9T4J6_RICCO;A9RYR8_PHYPA;A0A0D2SWZ1_GOSRA;V4K064_EUTSA;M1CC29_SOLTU;B8AKG5_ORYSI;W5D8C9_WHEAT;A0A061S2Z6_9CHLO;A0A0D2LKU2_9CHLO;A8J8C0_CHLRE;E1ZG39_CHLVA;D8UG32_VOLCA;I0YXK4_9CHLO;A0A0C9S9R4_9SPER;A9TRT6_PHYPA;A9NYZ6_PICSI;A0A0P4UUX9_9CYAN;A0A0M1JQF8_9CYAN;E0UHG9_CYAP2;K9S3I1_9CYAN;M1CXP7_SOLTU;A0A087G6E0_ARAAL;M4CPI3_BRARP;K8GGR6_9CYAN;A9TQ91_PHYPA;A0A0M0SUJ3_9CYAN;G7IB80_MEDTR;A0A068UIH9_COFCA;A0A078CMP1_BRANA;F6H3P4_VITVI;M0TK93_MUSAM;B9HDN4_POPTR;A0A0S3U364_9CYAN;V7CUN9_PHAVU;A0A061GKG0_THECC;A0A151TZ41_CAJCA;C1E2U9_MICCC;K9YNH8_CYASC;I4I8P1_9CHRO;B1WTU3_CYAA5;A0A073CCM5_PLAAG;A0A0D3B0P7_BRAOL;A0A087SFL7_AUXPR;L8LG26_9CHRO;A0YYX0_LYNSP;B9RRS9_RICCO;A0A0J8B245_BETVU;K9W420_9CYAN;I1M917_SOYBN;S8BYN4_9LAMI;I1HH29_BRADI;A0A103XFV9_CYNCS;A0A0F5YKE1_9CYAN;X5JH42_9NOST;K9XI79_9CHRO;A0A067GXM7_CITSI;A0A0E0L545_ORYPU;A0A0A0L3Z3_CUCSA;B4VPY8_9CYAN;C5YUK1_SORBI;B7KCB3_CYAP7;A0A059CUR1_EUCGR;U5DL50_9CHRO;K9TVA5_9CYAN;Q4C615_CROWT;A0A067KGG8_JATCU;M1CXP9_SOLTU;D8G8M7_9CYAN;K7V0V8_MAIZE;W4ZP19_WHEAT;K9XY67_STAC7;M1X344_9NOST;K9T6V5_9CYAN;A2XIE1_ORYSI;K9WHK5_9CYAN;K9YB63_HALP7;A0A0S3TJ26_9CYAN;A0A0P8DNL3_9CYAN;A0A072VED1_MEDTR;Q9LYI9_ARATH;B0C130_ACAM1;U5QJ03_9CYAN;F4XZ22_9CYAN;B8HKM1_CYAP4;A0A0C1U8K1_9CYAN;A6MVZ0_RHDSA;K9RCU8_9CYAN;A0A141SEG2_GRACH;Q8DK07_THEEB;M0VAB7_HORVD;W5AFY3_WHEAT;J3M9A0_ORYBR
Niben101Scf27717_18694-21095	-3.71639	0.00189221	-3.60709	0.00174256	-2.83207	0.00512112	corC	Lipid transfer protein	ATGGCTTCTAAAAAAACTACTTCTCTTGCTCTCTTTATTCTTGTCAACCTTCTATTTTTCTCCCTTGTGAGTGCATGTGGCACTTGCCCTAGTCCTAAACCAAAGCCAAAGCCGAAACCAAAACCAGGTCCTAGCCCATCCAAAGGCAAGTGCCCAATTGATACTCTAAAATTAGGTGTTTGTGCTAATGTTTTAGGCAATTTGCTTGGACTTTTGATTGGTAATCCTCCAAAAAAACCTTGTTGCACTCTCATTCAAGGTGTTGCGGACCTTGAGGCTGCTGTTTGCCTATGCACTGCTATTAAAGCCAACATTCTTGGGATTAACCTTAATGTCCCTCTTTCTCTAAGCCTTCTTCTTAATGTTTGTGGAAAAAAGGTTCCATCTGGCTTCCAGTGTCCT	MASKKTTSLALFILVNLLFFSLVSACGTCPSPKPKPKPKPKPGPSPSKGKCPIDTLKLGVCANVLGNLLGLLIGNPPKKPCCTLIQGVADLEAAVCLCTAIKANILGINLNVPLSLSLLLNVCGKKVPSGFQCP	GO:0006421;GO:0009627;GO:0010102;GO:0009733;GO:0009409;GO:0070417;GO:0009631;GO:0009651;GO:0009737;GO:0050832;GO:0009626;GO:0009682	GO:0043621;GO:0003899;GO:0008233;GO:0004816	GO:0016021;GO:0005576;GO:0009505;GO:0009506;GO:0005783;GO:0009535;GO:0048046;GO:0005618;GO:0009707	A0A0D2QW64_GOSRA;A0A0D2MRH1_GOSRA;Q6EAL9_SOLLC;M1DIL1_SOLTU;A0A0D2RQL8_GOSRA;A2PZD7_IPONI;Q9FXS2_TOBAC;A0A0D2SCX9_GOSRA;A0A0D2T5R7_GOSRA;A0A061G5A9_THECC;F6HPA1_VITVI;V4KH25_EUTSA;A0A078H5X4_BRANA;B9MUN7_POPTR;Q9ZTW2_FRAAN;A0A0K9NRX0_ZOSMR;A0A022QQS4_ERYGU;C6SVW9_SOYBN;A0A0S3R5U8_PHAAN;G7JJ02_MEDTR;A0A078F2F8_BRANA;A0A022PSS9_ERYGU;A0A0D2T7V4_GOSRA;A0A0D2QKG0_GOSRA;A0A059C267_EUCGR;I1K0M5_SOYBN;V4KK13_EUTSA;D7M122_ARALL;V7CFG7_PHAVU;A0A059CIM7_EUCGR;B9T4X3_RICCO;A0A0D2MR72_GOSRA;A0A068UNN7_COFCA;A5B6A1_VITVI;R0GUH5_9BRAS;G7JIZ7_MEDTR;A0A087GQ33_ARAAL;R0FIR4_9BRAS;Q9S7U3_ARATH;V4VLF0_9ROSI;M1A0Q0_SOLTU;A0A0J8DV88_BETVU;A0A0K9RMZ0_SPIOL;H2CT18_9BASI;Q8L8H2_CITJU;A0A0J8CKF4_BETVU;A0A061DW53_THECC;A0A087GQ28_ARAAL;ERLL2_ARATH;A0A0A0YLU9_GARJA;ERLI1_ARATH;D7M123_ARALL;A0A0K9PDL9_ZOSMR;V4TUK4_9ROSI;A0A078J8S7_BRANA;D2KL29_WOLAR;A0A078G6L4_BRANA;A0A068UN95_COFCA;A0A151R527_CAJCA;V4LEL0_EUTSA;A0A068UN13_COFCA;A0A067K1I3_JATCU;A0A068UCG4_COFCA;A0A103XRI6_CYNCS;A0A078CPN3_BRANA;A0A0K9PX11_ZOSMR;Q9SAP3_CATRO;A0A0K9RD80_SPIOL;J3LJ08_ORYBR;A0A0D3E8E9_BRAOL;I1HAT5_BRADI;A0A0K9RPR1_SPIOL;A0A078FJ12_BRANA;M0SSE3_MUSAM;F6HPA4_VITVI;A0A078E1N6_BRANA;14KD_DAUCA;A0A118JTN4_CYNCS;C3SAB4_BRADI;A0A061G3E8_THECC;A0A0S3R5D2_PHAAN;Q42044_ARATH;A0A0D2QNR3_GOSRA;S8EGI5_9LAMI;A0A103XRE2_CYNCS;A0A0K9REW0_SPIOL;V4MZV0_EUTSA;A0A0K9Q5V3_ZOSMR;A0A087HMX3_ARAAL;A0A0J8CG68_BETVU;B9RP24_RICCO;V4L3I5_EUTSA;A0A061G4Q5_THECC;Q7XT30_ORYSJ;A0A0J8B957_BETVU;K7VP88_SOLTU;B9SUW4_RICCO;M1DC07_SOLTU;A0A0J8BD09_BETVU;Q9LRF4_DAUCA;A0A0D9VNB0_9ORYZ;G7JJ00_MEDTR;R0HF84_9BRAS;A0A0A0KR89_CUCSA;A9P8E7_POPTR;M4C849_BRARP;A0A0E0DGW0_9ORYZ;Q2VT58_CAPAN;F6HJY8_VITVI;M5XL54_PRUPE;A5B2G2_VITVI;F4IC43_ARATH;A0A0D3B6T7_BRAOL;A0A0K9NYZ3_ZOSMR;Q9SXE6_ARATH;ERLL1_ARATH;A0A078G8C5_BRANA;M5WB35_PRUPE;S8D2F2_9LAMI;B3IWI0_ORYSJ;C6TMK6_SOYBN;D6RRA6_ORYSI;B9RD76_RICCO;A0A087G7Q7_ARAAL;A0A059CIH9_EUCGR;A0A0K9PBG0_ZOSMR;C5YDJ4_SORBI;M7YXZ3_TRIUA;A0A0J8EAH8_BETVU;A0A151SKP7_CAJCA;I1K0M8_SOYBN;C9E0E8_JATCU;A0A067K946_JATCU;M1B6X5_SOLTU;A0A0D3FCN6_9ORYZ;V4TY71_9ROSI;I3S9U6_LOTJA;D7ME40_ARALL;A0A0D3B8B0_BRAOL;W9R2N7_9ROSA;A0A096THR9_MAIZE;I3T4V5_LOTJA;U5FY81_POPTR;A0A096RNI2_MAIZE;M1A0P9_SOLTU;A0A096THS0_MAIZE;A0A0D2S5S5_GOSRA;V4KK07_EUTSA;A0A0A0L5K6_CUCSA;A0A0L9TPT4_PHAAN;A0A059CHS8_EUCGR;M0S941_MUSAM;A0A151SKJ4_CAJCA;A0A067JS41_JATCU;A0A0K9NQF2_ZOSMR;K4CNQ3_SOLLC;P93346_TOBAC;W9QU70_9ROSA;A0A0E0PCF7_ORYRU;A0A068VCX3_COFCA;M0S1I4_MUSAM;G7IPC0_MEDTR;A0A022QQS9_ERYGU;M0SSE4_MUSAM;A0A0S3R5H8_PHAAN;A0A078JBA2_BRANA;I3SUL3_LOTJA;R0GVF6_9BRAS;M0T0B4_MUSAM;A0A078DUF2_BRANA;M5XL59_PRUPE;C5Y1G5_SORBI;A0A0K9RHR1_SPIOL;B9T4X4_RICCO;R0HGT1_9BRAS;G3ML34_9ACAR;M0RPB4_MUSAM;Q6H6L9_ORYSJ;A0A0A0KMW2_CUCSA;M0SRS5_MUSAM;A9PHT6_POPTR;B9T4X5_RICCO;J3M088_ORYBR;B9GVG9_POPTR;C5YDJ2_SORBI;A0A0K9PUN3_ZOSMR;M1BTY7_SOLTU;V4L3I0_EUTSA;R0FJI5_9BRAS;Q5GMM0_CAPCH;M0RW53_MUSAM;U5GU38_POPTR;C6SVJ1_SOYBN;Q40335_MEDSA;W9QP38_9ROSA;W1P4J4_AMBTC;C5Z245_SORBI;G7JIZ5_MEDTR;A0A0J8CZF5_BETVU;I1ICC0_BRADI;V7CEG9_PHAVU;V4L851_EUTSA;H6S0H8_MANES;W9RZY5_9ROSA;O49198_TOBAC;B9T4X2_RICCO;A0A151TT59_CAJCA;I1MUZ1_SOYBN;G7I719_MEDTR;AIR1_ARATH;G7I725_MEDTR;A0A0K9RTJ2_SPIOL;A0A0D9VJ60_9ORYZ;A0A087GQ31_ARAAL;A0A067KDV4_JATCU;A0A061DU85_THECC;V7CE46_PHAVU;A0A0D2U188_GOSRA;Q7XT29_ORYSJ;Q6S509_ORYSJ;A0A0K9QX68_SPIOL;Q9SUX3_ARATH;A0A022QNL4_ERYGU;I1L227_SOYBN;B7FMX8_MEDTR;A0A067JS53_JATCU;O65369_ARATH;A0A0R0JWL2_SOYBN;C5Y1G9_SORBI;A0A0D9YW16_9ORYZ;A0A103XUE1_CYNCS;K4BIH6_SOLLC;A0A151QNX1_CAJCA;A0A0L9U618_PHAAN;A0A067JP26_JATCU;A0A061FXZ4_THECC;F6H3H9_VITVI;C5WSJ4_SORBI;A0A067K1J6_JATCU;A0A0L9V0X0_PHAAN;C3SAB3_BRADI;V7B8I1_PHAVU;V7ATK8_PHAVU;A0A078DZD0_BRANA;I1JUB4_SOYBN;A0A0A9JS54_ARUDO;A0A103XG99_CYNCS;I1K8T4_SOYBN;A2WNV2_ORYSI;C0LF72_GOSHI
Niben101Scf07123_1335-5945	-3.73	1.16e-05	-2.59954	0.000110498	-2.88278	5.5e-05	AGT1	Serine--glyoxylate aminotransferase	ATGGACTATGTTAATGGACCTGGAAGGAACCATTTGTTTGTTCCGGGACCTGTTAATATCCCGGAACAAGTTCTTCGTGCAATGAACCGGAACAACGAGGATTACAGATCCCCAGCTGTTCCAGCTCTCACAAAAGTCTTGCTTGAGGATGTCAAGAAGATTTTCAAGACTACTAGTGGAACTCCATTTCTGATCCCAACTACAGGAACTGGTGCATGGGAAAGTGCGCTCACAAACACGCTGTCTCCTGGTGATCGAATTGTTTCTTTCCTCATCGGTCAGTTCAGTCTGCTCTGGATTGATCAACAGAAACGTCTCAACTTCGATGTTGATGTTGTTGAGAGTGACTGGGGCCAAGGTGCAGACCTTGAAGCTTTGGCCTCCAAAATTGCAGCAGATAAGTCGCATACTATTAAGGCAATTTGCATTGTGCATAATGAGACAGCCACTGGAGTTACCAACAACTTGGCTACTGTAAGGAAAATACTTGATCACTACCAGCATCCTGCTCTCTTCCTTGTTGATGGAGTGTCCTCAATTTGTGCACTTGATTTTCGCATGGATGAATGGGGCGTAGATGTGGCTCTTACTGGTTCGCAGAAAGCACTTTCCCTTCCCACTGGACTCGGGATAGTCTGTGCTAGTCCCAAGGCTCTTGAGGCCGCCAAAACTGCAAAATCTGTGAGAGTTTTCTTTGACTGGAGTGATTACCTTAAGTTCTACAAGATGGGAACTTATTGGCCATATACTCCTTCAATCCAACTTTTGTATGGACTCCGAGCTGCACTCGACCTTCTTTTCGAGGAAGGCCTCGAAAATGTGATTGCAAGACACGCTCGACTGGGCAAAGCAACAAGACTTGCCGTGGAGGCATGGGGATTGAAGAACTGCACTCAGAAGGAGGAATGGTTCAGTGACACCGTCACAGCTGTGGTTGTTCCTCCATATATCGACAGTGCTGAAGTCGTGAAAAGGGCATGGAAGCGATACAACTTAAGCTTAGGTCTTGGCCTAAACAAAGTGGCAGGAAAGGTTTTCAGAATAGGACATCTTGGCAACTTGAATGAGGTAACTTTTCTTTTTACTGCAGATTACATGTCTTATTACACATTCTGTGAAGTC	MDYVNGPGRNHLFVPGPVNIPEQVLRAMNRNNEDYRSPAVPALTKVLLEDVKKIFKTTSGTPFLIPTTGTGAWESALTNTLSPGDRIVSFLIGQFSLLWIDQQKRLNFDVDVVESDWGQGADLEALASKIAADKSHTIKAICIVHNETATGVTNNLATVRKILDHYQHPALFLVDGVSSICALDFRMDEWGVDVALTGSQKALSLPTGLGIVCASPKALEAAKTAKSVRVFFDWSDYLKFYKMGTYWPYTPSIQLLYGLRAALDLLFEEGLENVIARHARLGKATRLAVEAWGLKNCTQKEEWFSDTVTAVVVPPYIDSAEVVKRAWKRYNLSLGLGLNKVAGKVFRIGHLGNLNEVTFLFTADYMSYYTFCEV	GO:0006563;GO:0009069;GO:0009853	GO:0016491;GO:0050281;GO:0004760;GO:0008483;GO:0003824;GO:0008453	GO:0009570;GO:0048046;GO:0005777;GO:0005886;GO:0009507;GO:0016020	M1A0A3_SOLTU;A0A068UJ18_COFCA;A0A0J8CM39_BETVU;A0A0K9NLZ4_ZOSMR;V4MF48_EUTSA;B9SYQ5_RICCO;A5Z2J9_CUCSA;M0TJ81_MUSAM;G7J013_MEDTR;SGAT_ARATH;V4U5X0_9ROSI;A0A103XFI3_CYNCS;A0A0E0AX87_9ORYZ;F6HA09_VITVI;M0YGB0_HORVD;A0A0B2R324_GLYSO;A0A0C9S837_9SPER;Q197Q4_CUCSA;C5YJ49_SORBI;B6T171_MAIZE;C0PPQ8_PICSI;G7KCY0_MEDTR;H2ETR0_9MAGN;H2ETU4_9MAGN;A0A022R661_ERYGU;A0A0E0QKU9_ORYRU;A0A0E0IE06_ORYNI;M0TT93_MUSAM;A0A0E0LWK3_ORYPU;D8T4K3_SELML;R4L8I2_9MAGN;A9RNQ2_PHYPA;A0A0D2U6Y1_GOSRA;R4L3X4_ASACU;D8REQ4_SELML;A9S9Y4_PHYPA;R4KY48_9MAGN;G7K4D7_MEDTR;M0RN30_MUSAM;A0A0C6FEB5_9RHIZ;A0A0Q4XDN8_9RHIZ;G7K619_MEDTR;I0Z0L4_9CHLO;SGAA_METEA;M2Y9J6_GALSU;A0A0A6QER9_9BURK;A0A0J6R6I2_9RHIZ;A0A0P0RMZ5_9BURK;I3X4I0_RHIFR;A0A069PYG5_9BURK;B8EKC1_METSB;A0A0J6SQZ5_9RHIZ;W7WBF2_9BURK;A0A0Q6C0V8_9RHIZ;B0UC57_METS4;A0A0Q5ZK55_9RHIZ;A0A142MEC0_AMIAI;A0A0K8P2G3_IDESA;A0A089QBM4_9RHIZ;D8U556_VOLCA;A0A0Q6MZF4_9RHIZ;Q608T3_METCA;V4RBT0_9RHIZ;A0A0Q8BVQ4_9RHIZ;F5R8M5_METUF;A0A0Q6CCJ2_9RHIZ;J7Q410_METSZ;A0A149VYX5_9PROT;A0A148N9J8_9GAMM;H8GPW5_METAL;A0A090FR29_9RHIZ;L0KH84_MESAW;SGAA_HYPME;A0A096TE70_MAIZE;A8JFY9_CHLRE;A0A0Q6CMF7_9RHIZ;W5I767_WHEAT;F9ZZ56_METMM;A0A096QM61_MAIZE;A0A0M2R962_9PROT;E8TGZ5_MESCW;A0A0F3IMJ7_9GAMM;A0A061QZ33_9CHLO;A0A101VJB4_9PROT;E1Z357_CHLVA;W6I111_9PROT;F8JBZ1_HYPSM;G3ITT1_9GAMM;K9ZS76_9RHIZ;A0A0A8K7M3_9RHIZ;A0A0P6VVK7_9RHIZ;A0A149VT79_9PROT;G4T3S7_META2;W4HE14_9RHOB;X7F4T2_9RHOB;D8JW70_HYPDA;A0A0D6P6Y6_9PROT;A0A0D2RT80_GOSRA;J9Z2G7_9PROT;A0A017HUF4_9RHOB;A0A0R0LMD6_9PROT;Q1YDV9_AURMS;A0A0D2JZ15_9CHLO;Q92XS6_RHIME;A0A0R2TIK5_9RHOB;U5GRC0_POPTR;A0A0J5Q937_9RHOB;A0A0G4I6S1_9ALVE;A0A0F9SVS9_9ZZZZ;M1VHT4_CYAM1;A0A140E3D7_9GAMM;V5AYV8_9GAMM;A0A0A0HIV6_9RHOB;A0A0L6CRU7_9RHOB;A0A0B5E8P8_9RHOB;A6FR84_9RHOB;A0A0T5P044_9RHOB;A0A087SKK7_AUXPR;A0A0P7XKV1_9RHOB;C3KLW6_SINFN;A3K626_9RHOB;A0A0F9UBI9_9ZZZZ;H5TBN7_9ALTE;A0A0Q6ETQ8_9RHIZ;X7EE69_9RHOB;A0A0P0SFV5_9PSEU;A1B8Z3_PARDP;D5BT60_PUNMI;A0A0B3RS93_9RHOB;V7EE77_9RHOB;Q28P43_JANSC;Q11D46_CHESB;A0A0T5PAZ1_9RHOB;C1AEB0_GEMAT;A0A0N7LTC7_9RHOB;A0A0A8GFR6_RHIET;A0A101VK84_9PROT;C0PM22_MAIZE;A8U310_9PROT;B9NMM9_9RHOB;A8LSM4_DINSH;W8SPY5_9RHOB;I3SAA2_MEDTR;A0A142MG61_AMIAI;I3X3A4_RHIFR;A0A0B1PYK1_9RHIZ;A0A0M6Y3Y1_9RHOB;A8LRI2_DINSH;A0A0M6XNT5_9RHOB;U4UXC8_9RHOB;A0A0Q6NJ52_9RHIZ;A0A143BP42_9BACT;A0A0F4S200_9RHOB;A0A0N7LPS7_9RHOB;A0A073JAE8_9RHOB;A0A0M6YYV8_9RHOB;A0A0B5FBU9_9BURK;A0A074JE54_9RHOB;I2NBJ8_9ACTN;A0A0M4PZS2_9PSEU;F5J8S1_9RHIZ;A0A0B3RV63_9RHOB;B6BFR2_9RHOB;K2J525_9PROT;Q165C7_ROSDO;M1F6K2_9ALTE;A0A109BI82_HYPSL;F2I1R0_PELSM;A0A0P7YQA6_9RHOB;B1M9F9_METRJ;A0A0P1I1Q5_9RHOB;S9RG32_9RHOB;A0A0T5P5I2_9RHOB;A3SQ45_ROSNI;A0A0K3B6R3_9PSEU;F8BX16_OLICO;D7A4G2_STAND;E0MNM0_9RHOB;A0A0D6T8Q1_9RHOB;A6FUT2_9RHOB;I4F4I0_9ACTN;A0A0P7WH65_9RHOB;A0A085TU44_9RHOB;A9ICR5_BORPD;A0A0M6ZWH3_9RHOB;A0A0A0HTN7_9RHOB;A0A0P1F6U4_9RHOB;A0A0S8D934_9PROT;Q4PNF5_UNCMB;D0DEB2_9RHOB;Q4FRX2_PSYA2;V7ELK9_9RHOB;A0A098Y8P0_9ACTN;A6SV29_JANMA;A0A0S8ICV0_9DELT;Q89HF2_BRADU;D8JQW3_HYPDA;A0A0S7ZSG8_9BACT;A0A135IPQ3_9RHOB;A0A0H4L1I3_9RHOB;A0A0T5NXH6_9RHOB;A3YHZ3_9GAMM;A0A017HIS7_9RHOB;A4YYI6_BRASO;S5YBC1_PARAH;A0A081FUM1_9GAMM;A0A061Q8Q4_9PROT;A0A0R3MWW1_9BRAD;Q3SPX4_NITWN;A0A075UW84_9PSEU;A0A0Q4X958_9RHIZ;A0A0B4CZ23_9RHOB;A0A0S8L1E5_9PROT;A0A166T684_9RHOB;A0A059IIQ0_9RHOB;A0A142MEZ9_AMIAI;X7ENC7_9RHOB;A0A0S8C7G3_9PROT;D6V571_9BRAD;X7F9C9_9RHOB;A0A0D1PKE0_BRAEL;A4EF30_9RHOB;V5SAH9_9RHIZ;A0A125NVR7_HYPSL;A0A127F1Z2_9RHIZ;M9R2A0_9RHOB;K8PDN9_9BRAD;B6B3C0_9RHOB;A0A142LJM7_9PROT;F8J5H0_HYPSM;A0A0D6JKX9_9RHIZ;Q1LBI7_CUPMC;A0A0D6P6P8_9PROT;Q0FUN5_PELBH;I5CKG1_9BURK;A0A0S8BFD6_9PROT;Q5LL83_RUEPO;A0A0N1EZL5_9BRAD;A0A0R3N3D8_9BRAD;D0RNG9_9PROT;V2JHE6_9BURK;Q1AXI8_RUBXD;A0A0B4BUZ1_9RHOB;B3T230_9ZZZZ;S5S8Y6_RHIET;Q28T83_JANSC;V6KLK5_STRNV;W9GX98_9PROT;K2H6L3_9RHOB;F7QR00_9BRAD
Niben101Scf01463_769071-778432	-3.73311	9.96e-05	-2.35467	0.0011891	-2.08272	0.00286808	PGSC0003DMG401024480		ATGGAACAAATGTTACTGTTCGAAGATCAAGATGGTAATGGTGGAGGAGGCCACAAGAACTCAGATACTGAAACAAGAAACTCTAGTTCTCCTTTTACCAGGGCAATAAGGGATGTTGTCTCCCTCTGTAAGCTCCGGCGGATTGTGGTCGCCTTTCTACTGGCTTTGTTTCCGTTTCCGGTGAGTGTGGAGGATGAATTTCACTGTGACTTGGAAATAATTTTGACTGCTCGATACAGGAATTCCCAGAAGAAAATCCATCCTTCTGAAAGAAGATGTCTACTTTTAAGGTTCTCACACGAGATTGCTCCACTGATATTTACTGGAGAGTGTATCTTTCCCAAAGAAACCAAATTGGAACTGGTTGATGTTGTTACAGGACTCCCTGTGATACATGGACCTCTAGCCACAGCACAAGTTGAAATTTTTCTACTTAATGGTAACTCTGATGGTGATGGTGAAAATTCCACAACCGAAGAACTAAATAGTTATATTATCATGACGCAAAAAAGAGGTGGAAAATCAATGCGCCATAAAAATATTAATCCATATCTGAGGTTGCAAGAAGGCGTTGGTTCTGTTGATGAAATTAGATTCAAACACACTCCAAAGCATATGAGGAAGGTGGAAGTGGTAAGGCTAGGAGCAAAGGTTATAGATGTACCTGAAGAAATTAAAGTGACTGAGGCCGTGACAAGACACTTCACTGTTAAGGATAAACGTTTAAAAAGCAAGAAGCGGTACCCTCCATCACCAACTGATGATATATGGAGACTAGAACAGATTCAACGGAATGGTCCTTTCCATAAGCGGTTGACTGAAAATGGTATCAGGACAGTGGAGGATTTCCTAATTGAACTTTACAACAATCCTCAGAGGCTACAGCATATCCTTGGCAAAAGCATGTCTGGTGATTGGTGGAAAACCACTACAATGCATGCAAAGACATGCAATCTTGATGGAAGAAAATACTTGTATTATCATCTCGAGACCGAACAAAGATTTGCAGTGGTGTTTAATGTTGCTGGCCAGGTGACATGGATGGACTCAGGGTGTGGTTTAAACCATTACAACATACTTTCTGAATCTCAAAAGGCGTCTGCTCACAAGTTAGTGGAAACTGCATTTGCTAACTGGGAAAATGTTTTAAAATTTGATAACGAGATTTTTATTAAACATTACTTATCATCGTCCAAATTTTCTCCATCATCCTGTCCTACGGTTGACGATTGCCAGCATTCAGAGCTTCAAAATACTTCAAAGATACATTTGCCTGCTGAAAGTAACCAGTGGGTAGTCAGTGCTGAATGCTCTACTTCTTATGTAATTCCTAACCAACATACAGAGTCAGATGGGATGTCACTTGCTTTCACTTCTTCTGGCCATTCTACAACCGGTTTTAGTAGTTGGGTTAATTCGGATCAGCTGCAAAATGATACGGATATCCTACATCTAGGATCCTTCAACCAGATTACATCTGTGAATTCGGATTCAGGAGAATATAATTGGGAGAAAATTTTCGAGTTTCTTAGTTCTGATGAAATTCAACTTGATGATTTTCCTTATGCCTCCATGCGCAAAGGCAAGTCCAACAAGAGTTGGACCAAGATATTTAGCATAACAAAATGGTTCTTACTCATGAAGAGGTTTGTTAAACTTAAAACGTTTCGTATTACCAAGAAGCGGAAATTTTCCTCATCA	MEQMLLFEDQDGNGGGGHKNSDTETRNSSSPFTRAIRDVVSLCKLRRIVVAFLLALFPFPVSVEDEFHCDLEIILTARYRNSQKKIHPSERRCLLLRFSHEIAPLIFTGECIFPKETKLELVDVVTGLPVIHGPLATAQVEIFLLNGNSDGDGENSTTEELNSYIIMTQKRGGKSMRHKNINPYLRLQEGVGSVDEIRFKHTPKHMRKVEVVRLGAKVIDVPEEIKVTEAVTRHFTVKDKRLKSKKRYPPSPTDDIWRLEQIQRNGPFHKRLTENGIRTVEDFLIELYNNPQRLQHILGKSMSGDWWKTTTMHAKTCNLDGRKYLYYHLETEQRFAVVFNVAGQVTWMDSGCGLNHYNILSESQKASAHKLVETAFANWENVLKFDNEIFIKHYLSSSKFSPSSCPTVDDCQHSELQNTSKIHLPAESNQWVVSAECSTSYVIPNQHTESDGMSLAFTSSGHSTTGFSSWVNSDQLQNDTDILHLGSFNQITSVNSDSGEYNWEKIFEFLSSDEIQLDDFPYASMRKGKSNKSWTKIFSITKWFLLMKRFVKLKTFRITKKRKFSSS	GO:0006950			M1C9R4_SOLTU;K4BKP9_SOLLC;M1C9R3_SOLTU;K4BKP8_SOLLC;A0A067FR14_CITSI;A0A059CZN4_EUCGR
Niben101Scf01240_564500-568779	-3.75126	6.88e-08	-3.25598	7.01e-08	-2.23006	6.01e-07	vfPIP	Dynein light chain type 1 family protein	ATGACAACAAGATCAGGAGGAGAAAAGCAAAAGAAAGGAGCCATGTATGTATATAACATAGAAACTGGAAATCCGAAACCAAAACCCGAACCGGATTTATCATCCATGTTAAAGAAAGGGATTTCAAAAGGATGGGGGCTCAGAAGATCGAAAACTTATCGCGAAAATCATCAAGGTGAGTTGAATAATACTATGAATATTACAACAAAAGGAGAAACAAGAAAATCAGTTTCATCCATTGAATCAAGAAAATCAGTTGAAGATCAAGTGAAGCAAGTTGAATCAAGAAAATCAGTTTCTTACATTGAAACAAATAGTAGGAAATCAGTGACACATGTTGAATTGAATGTAGCATCAATGGCTGCAATTCTTCAAGTTAAAGTTTTGGTAACAGATATGCCAGGATTTATGCAAGTGCATGCTTTTAAATGTGCAAGAACTACTTTTGATAGCTTGGAAAAATTCAGCTCTAAACATATGGCATATAACATGAAAAAGGAATTTGACAAAATATATGGGCCGGCCTGGCATTGCATAGTGGGCTCAAGTTTTGGGTCATATGTTACTCACGCCACAGGTGGCTTCCTCTATTTCTCTATGGAAAAGCTTTATATTTTAGTCTTCAAGACAAAAGTGCAAAAGACCATTGAATCA	MTTRSGGEKQKKGAMYVYNIETGNPKPKPEPDLSSMLKKGISKGWGLRRSKTYRENHQGELNNTMNITTKGETRKSVSSIESRKSVEDQVKQVESRKSVSYIETNSRKSVTHVELNVASMAAILQVKVLVTDMPGFMQVHAFKCARTTFDSLEKFSSKHMAYNMKKEFDKIYGPAWHCIVGSSFGSYVTHATGGFLYFSMEKLYILVFKTKVQKTIES	GO:0007017	GO:0042586	GO:0030286;GO:0005875;GO:0031514	M1BUR0_SOLTU;A0A068UPZ2_COFCA;A0A022Q313_ERYGU;A0A124SI59_CYNCS;D7TBY7_VITVI;A0A118K0D3_CYNCS;B9SEP6_RICCO;A0A059CWR4_EUCGR;G7JVC8_MEDTR;A0A061GPB7_THECC;K7ML59_SOYBN;A0A0J8BNQ0_BETVU;A0A0K9RCN0_SPIOL;V4WCP8_9ROSI;A0A0D2Q7D6_GOSRA;V7CCH2_PHAVU;M5W6N7_PRUPE;A0A0A0LKY0_CUCSA;A0A078I5E3_BRANA;A0A078C3Y5_BRANA;Q6NM36_ARATH;D7LZF2_ARALL;V4N8L8_EUTSA;A0A087G8Q4_ARAAL;A0A0E0C3H9_9ORYZ;Q8RV44_ORYSJ;C5XMZ9_SORBI;I1HNK2_BRADI;I1NNZ3_ORYGL;V4SYD8_9ROSI;W1P3R9_AMBTC;A0A0A9DGB2_ARUDO;Q4W5W8_VICFA;A0A0D9V1Z1_9ORYZ;A0A072V1C9_MEDTR;A0A0A9D5X0_ARUDO;W9QNT0_9ROSA;A0A022R5R7_ERYGU;M5WMY4_PRUPE;A0A0D2U5R9_GOSRA;M1D6J0_SOLTU;A5C7N3_VITVI;A0A068V283_COFCA;K4C8J1_SOLLC;B9IEI6_POPTR;B9S757_RICCO;A0A067KG37_JATCU;V7CDB0_PHAVU;S8BSU6_9LAMI;A0A0S3R7U1_PHAAN;A0A0A0LPA2_CUCSA;M1C9L5_SOLTU;A0A059CYR7_EUCGR;I1JZU3_SOYBN;A0A0A0LW58_CUCSA;A0A103XXT6_CYNCS;A0A0K9RKE5_SPIOL;W1NG56_AMBTC;A0A0C9RVD2_9SPER;B9HJE5_POPTR;F6HFF0_VITVI;A0A061E8U7_THECC;A0A068TXP6_COFCA;W9T250_9ROSA;M1D5A4_SOLTU;A0A0K9R4F0_SPIOL;G7LAI0_MEDTR;A9NTF0_PICSI;A0A0K9PAT7_ZOSMR;M0TGY8_MUSAM;A0A059D692_EUCGR;K3Z000_SETIT;I1K5P2_SOYBN;C5XZB2_SORBI;A0A0J8C733_BETVU;A0A0A0KPF8_CUCSA;I1JD37_SOYBN;B9R9T3_RICCO;M0S1M4_MUSAM;M5XM48_PRUPE;M0U3X8_MUSAM;A0A0D6R667_ARACU;A0A0P0VPL3_ORYSJ;V7C0W4_PHAVU;A0A061F7T5_THECC;I1IYI8_BRADI;D8SY93_SELML;I1IEH3_BRADI;A0A067JSA4_JATCU;V4URP2_9ROSI;A0A0A9MSR0_ARUDO;A0A0B2Q9B6_GLYSO;B6TQL2_MAIZE;Q0JCL9_ORYSJ;A0A0D9ZLS2_9ORYZ;A0A0E0KRJ1_ORYPU;A0A0D2PI21_GOSRA;W5B7D1_WHEAT;B9MUJ1_POPTR;S1RTL2_THECC;W9SLC8_9ROSA;A0A096UDN0_MAIZE;A0A061G014_THECC;A0A0D2N5L4_GOSRA;J3LE71_ORYBR;A0A0E0K1K0_ORYPU;K3YVT6_SETIT;C5XVS2_SORBI;A0A096RM72_MAIZE;A0A0D9VHJ7_9ORYZ;Q6EP41_ORYSJ;A0A103XVJ6_CYNCS;I1IAX6_BRADI;Q9LR39_ARATH;K3YAB9_SETIT;A0A103YAB5_CYNCS;D8RRC3_SELML;A0A0A9FC61_ARUDO;W1PHL8_AMBTC;A0A067KKN7_JATCU;A0A0A9SA49_ARUDO;A0A0A9GJY6_ARUDO;A0A0A9M922_ARUDO;A0A0S3QWM9_PHAAN;M7Z9N4_TRIUA;A0A0R0I298_SOYBN;I1KNW0_SOYBN;G7ZXI2_MEDTR;A0A022QR97_ERYGU;W5H153_WHEAT;K3XRW7_SETIT;W5GJI3_WHEAT;A0A059D764_EUCGR;A0CL85_PARTE;M8C1V2_AEGTA;G4VB75_SCHMA;Q4FKD8_TRYB2;W4XZC8_STRPU
Niben101Scf00725_181159-185384	-3.7566	2.3e-08	-3.58631	1.57e-08	-2.2424	2.33e-07	COL7	Zinc finger protein CONSTANS-LIKE 7	ATGATGACTAGTGAAAGCAAGAAGGCGAATGCCATTGGAGGAAAAACAGCTAGAGCTTGTGATAGCTGTTTATCAAAGCGGGCACGTTGGTTTTGCCCTGCTGATGATGCTTTTCTTTGTCAATCATGTGATGTTTCAGTCCATTCAGCTAACCAATTAGCGACTCGCCATGAAAGAGTTCGTCTTGAAACATCTTCTAATAAATCAACTGATACCAAATTCGTCGACCAAACTGTTTCTCAACCTTCTTGGCACCAAGGTTTTACTCGAAAAGCAAGAACACCAAGAAATGGTAGGAACAAGAGTATACAAATTGGACAACAGAAAAAGGACGAGGAAAATATGGTCCCAGAAATGGGAAGTGAAGAAAACTCACCGGATGAAAATGAATTCGAAAATGAAGAGCAGCTTCTTTATCGCGTGCCTGTATTCGATCCCTTTGAAGCAGAACTGTGTACTGACCCAAATGAAGTGGTAGATGAAACTACTACAATTAATGACTTAGACATTTTGTTGAACGGGGAAGATGCATACGATGATATAGGGATTCCTGAGTTTCTTTCTTCTGAAATTGAACTTGCTGAATTCGCTGCTGATGTTGAAAGCTTGTTAGGCAAAGAGTTTGTAGTAGGAGAAGAAGAAGACGAACAGAGTCGGTTAATTAACGGTTCTGTAGAAGATAATAAGGCAATAAAGATTGAGGTTGAAGATGAAGAAATGAGAGCTGTTGTTGCTTGTCATTTGGATCCTGAATTGAATATGGCAAGGGAAGCGCTGAATTGGGATTTTGAATATGAAGAAACAGTTGAACAGAAGGTAAATATGGGTGCAGCAACAGAGTTTGTCCCTAGTATGGAATGTGGTGGCAGTAAAGCTGATGCAAAAAGTAGGCTGCTTTTGAGGCTTAATTATGAGGAAGTCATTAGTGCTTGGCCAAATCAATCTTCTCCATGGACTGATGGAATCCGACCCCATTTCAGTCCTGATGATGAAACATGTATTGGAGAAGGAGGAGGCTATCAACCATATGGTGGGGGAAATGTAAGAGGCGGGGATGGAGGAAGAGAAGCAAGGGTATCGCGTTACAGAGAGAAGAGGAGGACAAGATTGTTTTCCAAGAAAATACGGTACGAAGTAAGGAAACTAAATGCAGAAAAAAGGCCTCGTCTCAAAGGACGATTCGTTAAAAGGACGACGCCGTTTTCAGCACCTGGTTTTCCGTACCTCATGAATAAGCGA	MMTSESKKANAIGGKTARACDSCLSKRARWFCPADDAFLCQSCDVSVHSANQLATRHERVRLETSSNKSTDTKFVDQTVSQPSWHQGFTRKARTPRNGRNKSIQIGQQKKDEENMVPEMGSEENSPDENEFENEEQLLYRVPVFDPFEAELCTDPNEVVDETTTINDLDILLNGEDAYDDIGIPEFLSSEIELAEFAADVESLLGKEFVVGEEEDEQSRLINGSVEDNKAIKIEVEDEEMRAVVACHLDPELNMAREALNWDFEYEETVEQKVNMGAATEFVPSMECGGSKADAKSRLLLRLNYEEVISAWPNQSSPWTDGIRPHFSPDDETCIGEGGGYQPYGGGNVRGGDGGREARVSRYREKRRTRLFSKKIRYEVRKLNAEKRPRLKGRFVKRTTPFSAPGFPYLMNKR	GO:0009416;GO:0009909;GO:0045893;GO:0009641;GO:0010223;GO:0045036;GO:0006355	GO:0003700;GO:0008270	GO:0005634;GO:0005622;GO:0005730	M1A433_SOLTU;M1A434_SOLTU;A0A068TQ36_COFCA;U5FMA5_POPTR;A0A061FU46_THECC;D7T949_VITVI;B9T593_RICCO;A0A0D2NMI0_GOSRA;A0A061E5B8_THECC;A5AT61_VITVI;V4VMY6_9ROSI;B9T059_RICCO;B9HWH7_POPTR;A0A103XEE8_CYNCS;A9PFG3_POPTR;A0A068L789_9MYRT;M5WFD0_PRUPE;M5XB52_PRUPE;A0A067J8L9_JATCU;A0A068TXH2_COFCA;K7M1Z6_SOYBN;A0A118JX17_CYNCS;A0A0L9VHX8_PHAAN;I1LEW9_SOYBN;M1B5V1_SOLTU;K7L0J7_SOYBN;A0A0D2NRA7_GOSRA;A0A067KAW6_JATCU;A0A0D2MWT9_GOSRA;W9R7M1_9ROSA;V4U727_9ROSI;W9SB57_9ROSA;V7C648_PHAVU;M1ACX1_SOLTU;K7M1Z5_SOYBN;K7KRL4_SOYBN;A0A059BFB1_EUCGR;I1NFI8_SOYBN;A0A022QHL2_ERYGU;G7L9P2_MEDTR;A0A072VQB9_MEDTR;V7CTZ2_PHAVU;A0A0K9QYU2_SPIOL;A0A023JE59_BOENI;A0A0J8DWJ0_BETVU;A0A0L9U0W9_PHAAN;A0A023JE34_BOENI;A0A0K2SFT8_GENTR;V4MB41_EUTSA;A0A068L885_9MYRT;A0A087HQX2_ARAAL;A0A103YA40_CYNCS;V7BDC5_PHAVU;A0A022RZN6_ERYGU;A0A078I1Z8_BRANA;A0A059CZE4_EUCGR;R0GHM3_9BRAS;A0A0A0LSN3_CUCSA;A0A0D3CD73_BRAOL;S8EME7_9LAMI;A0A0D3D6S1_BRAOL;M4CIK1_BRARP;A0A0K9RWY6_SPIOL;V4K992_EUTSA;COL6_ARATH;COL16_ARATH;M1ACX0_SOLTU;C0P687_MAIZE;I1GZ67_BRADI;M0STH9_MUSAM;W1NNG9_AMBTC;A0A078IPV3_BRANA;K7VBR1_MAIZE;A0A0A9S1W6_ARUDO;R0IES1_9BRAS;A2YBG7_ORYSI;COL7_ARATH;A0A0A0KWF4_CUCSA;A0A078JII7_BRANA;C5Z836_SORBI;D7KRN2_ARALL;V7C840_PHAVU;M0Z713_HORVD;K3XWX4_SETIT;M0TIQ8_MUSAM;A0A022QRT9_ERYGU;F2CY31_HORVD;A0A0V0GWK3_SOLCH;M9QTP9_9ASPA;A0A0D9WP26_9ORYZ;A0A0D9VKM4_9ORYZ;A0A0K9NX56_ZOSMR;M0RMM3_MUSAM;K3YS80_SETIT;A0A060D2L1_MAIZE;K3YSH2_SETIT;A0A0E3Z5C5_ROSCH;A0A0L9UTB7_PHAAN;A0A0A0K964_CUCSA;A9SRL2_PHYPA;M0TGZ4_MUSAM;K7MDJ9_SOYBN;I1GP67_BRADI;S8CYJ1_9LAMI;Q10E18_ORYSJ;A9SSB1_PHYPA;A0A087G724_ARAAL;COL8_ARATH;A9SGK8_PHYPA;A9RCK1_PHYPA;CIA2_ARATH;D8TC04_SELML;A9RY15_PHYPA;A0A078F2S0_BRANA;D8QU34_SELML;A0A0L9UXR2_PHAAN;COL4_ARATH;Q9XE47_PINRA;F2Q6J9_PHAAB;COL5_ARATH;A0A078DB68_BRANA;I1JU45_SOYBN;A5X7Z0_MEDSA;J7EMN5_9ASPA;A0A0B2R6Z0_GLYSO;V7C9I6_PHAVU;M9QS90_9ASPA;B3VTV2_PICAB;A0A0K9QX53_SPIOL;F2WNM0_AQUFO;A0A0D2MSU7_GOSRA;I1GVP7_BRADI;W1PFK4_AMBTC;E7BUG5_DENLO;Q531A9_PEA;A0A0K2SFT4_GENTR;Q9ZTK8_MALDO;A0A0K9PK19_ZOSMR;A0A118JUT3_CYNCS;A0A0D6R770_ARACU;G3CES7_HELAN;A0A0S3RRI1_PHAAN;B9MSS5_SOYBN;O82117_ORYSJ;S8CSF0_9LAMI;D9ZIW7_MALDO;M5WSC3_PRUPE;K7ZK43_9ASTR;B5THI2_PRUPE;I3QIJ9_FRAAN;A0A103YH37_CYNCS;A0A087GBQ5_ARAAL;Q1KUP6_9ROSI;S8CDB4_9LAMI;Q9FUK8_IPONI;K4DHC3_SOLLC;D9ZIX4_MALDO;G7JPB9_MEDTR;B9T3R7_RICCO;V4STR5_9ROSI;W9S2Z3_9ROSA;A0A0K9RUG6_SPIOL;R0EWL4_9BRAS;W9RK13_9ROSA;A0A0D2T176_GOSRA;A0A0A0LUG1_CUCSA;A0A078EPZ5_BRANA;A5BPI0_VITVI;D7MNU5_ARALL;A0A0A0KY36_CUCSA;A0A0J8BTL1_BETVU;A0A078GL61_BRANA;F1CWA6_MANIN;C5YBH3_SORBI;C9EF55_MAGVI;A0A087H6F0_ARAAL;D0EP03_SOYBN;A0A068L784_9MYRT;B9T618_RICCO;A0A0J8E8B4_BETVU;S5TE39_LITCN;A0A061EG80_THECC;E3TPZ2_HELAN;A0A0E3J9R7_ANNSQ;A0A067L9B2_JATCU;A0A067JNG6_JATCU;A0A087GRV9_ARAAL;B9RNR3_RICCO;A0A023JE40_BOENI
Niben101Scf02674_1-3941	-3.75957	0.00230061	-3.01954	0.00371261	-2.89723	0.00480324	PGSC0003DMG400030244		ATGGCTGAAAATCAAAAGGATGCAACTTCAGCTAAGTGTTTTTCAGCTATTTTTCAAAGACTACTTTGTGGTGGAAGCCTCCCAACACACCCTTCTGATCAGTATACGAAATCAAATGGAGTCGAATTTGATCAATCTAGTCAGAAATTACCTTTCAAGGCTGATGAAAATATTAGTAATACTAAAACTACAGCCAATAGTCCCGGAGTTGTAGCAAGACTAATGGGATTAGACTCATTACCTGAAGAAAAAAACACTTTTGTTGGTTCATTTCCAAGAAGCAGGTCAGTTAATTCTCTTGATTACTTGATGCAGTTTAATATAACTAAAAATTTTCATCATAGAAGAGTTAGAACATCTGTATCTTTTCGCGAAATACCAAATTTTGATCAAGAATTGAAGTCAGAGTTTTTAGTATTTTGCTTCAATGATGAAAAAGAGAAACAGAACTTTAGTATTAGAAAATCCAATAAGGTGGGAAATCAAGCAACGAAGCCAAAGAAGGTTGCAGATAGTAGTCGAAAAAATCTTCAGAAAAAAGGGAAGAAAAAAGTTGATGCAGCTAAAACATCATTAAATATGTCTACTGCTGGCCAGAAGAAAGAAGCTTGTGGAAAACAAAATAGGATTGCTAATAAAGTGAAAAAGCAAGTGAAGTTTGAGGATTATCCTAGGAAAATGTCTGTTGAATCCAAGGTTGAGAAGAAGAAGAGCAAGAGCAAATGTGTAGTGGCTCCCAAAATACAGCCTTTGTTTAGATCAGCACATTCAAGTCCAATCCATCATCCTCAACAAGTTGCTACACCAGCAGCAGGAAATGAAAGGAAAATGCAGCTTAATTCAAGAAAGTCTCAAACAAGAGTCACCAATCCAGACTATGCAATCACAAGCAAAGTTGAGAAGCAAATGGAGATTAATAAAGAGGCAGATTATTACATTAAGGTACTTGGTGAAATTTGCAGATTAACAGAAGAAGAATTAAATGACTCATATTGGGTAGCTACTAGGACTGGAGGAGACTTCAATTTTGAAGATTTATGCCAACATTTTGGACAAGAAATTCTTGAACTTTTATTAGATCAGGTTGTCCACGAACTTTTA	MAENQKDATSAKCFSAIFQRLLCGGSLPTHPSDQYTKSNGVEFDQSSQKLPFKADENISNTKTTANSPGVVARLMGLDSLPEEKNTFVGSFPRSRSVNSLDYLMQFNITKNFHHRRVRTSVSFREIPNFDQELKSEFLVFCFNDEKEKQNFSIRKSNKVGNQATKPKKVADSSRKNLQKKGKKKVDAAKTSLNMSTAGQKKEACGKQNRIANKVKKQVKFEDYPRKMSVESKVEKKKSKSKCVVAPKIQPLFRSAHSSPIHHPQQVATPAAGNERKMQLNSRKSQTRVTNPDYAITSKVEKQMEINKEADYYIKVLGEICRLTEEELNDSYWVATRTGGDFNFEDLCQHFGQEILELLLDQVVHELL			GO:0005634	M1CYV2_SOLTU;K4CQ47_SOLLC
Niben101Scf01052_591942-603559	-3.77691	0.00225218	-3.6132	0.00168917	-3.33057	0.00227133	At4g24810	Protein kinase family protein	ATGGGAGCCATGAATATTCAATTTGACATTAAGGACTTTCAAGAAAAGCTATCTTCTTGTATCAGACCTTGGCACCGTTCTTTCCAGTTTTGGGTTCGTGTTTCAGATATCTATACTGGTTATAAGGTGTTTCAATTGAGAGTTGGCTTTGAAAAAGATGTGCAAAAACAAGAAGCAATGTGGGAGAGGCAGCATGAGTTTGCAGCTGAGAAGATATATAATATGTGCTCTGACCTTGGTGGCTTCTTCCTAAAGGTTGCTCAAATCATTGGGAAACCAGACTTGGCTCCAGCTGCATGGGTGAGAAGGTTAGTTACTCTGTGCGATCAAGCACCTGCTACGCCGTATAATATGGTCAGAGTTGTGCTGGCGAAGGAATTGGGTCGAAATGTTGATGAATTGTTTGAAAGATTTGACGTTGATCCTCTGGGTTCTGCTTCTATTGCACAGGTTCACAGAGCGAGGCTCAAAGGTGACAAAAAAGATATTGTTGTCAAGGTGCAACACCCTGGGGTCCAGGAATTAATGATGACCGATATCCACAACTTGCAAGCTTTCGCATTATACTTGCAGAAGATGGATATAAAATTTGATCTTTACTCTTTAACAAAGGAAATTGAGAAACAGATTGGGTGTGAATTCAACTTTTTGAGAGAGGCTGACGCAATGGATAGAATTCGGCGTTTTCTCTACGAAAGTAACAAAAAGTCCCCAGTTATTGTTCCCCGGGTGCTTCGAGATATTGTCACAAGGAGGGTCCTTATGATGGAATATATTGATGGAACCCCGATCGTGAAGCTGGGAGATGAAATGGCAAAGAGAGGCATAAGTCCAGATGGTAAAGTTGCAGCAGTGGCAAAGCAGAACATTCTTAAAAGTTTGTCCCTGGCTTATGGACAGATGATACTCAGGAGCGGGTTCTTTCATGCAGATCCACACCCTGGGAATATTCTAATCTGTAGTGGTGCTGAGGTTGCATTGCTGGATTATGGACAAGTTAAGGATCTTCCAGAAAATCTCAGGCTTGGTTATGCTAATCTCGTTCTTGCTATTGCGGATGGCGATGCTACGAGGGCCAAAACAAGCTTTAAGGAGCTTGGCATAAACACCCTGAGCAATTGTGAGGATGAGCAGAAAGAAATGCTTAAATTGGCGCAAGGGATGTTTGATACAAAATTACCACCTGGTGTAAAGACCCTGCAACCTTTCTCAGAAGAATCTTCAGTCAAAAAAATTGCAGTTGAGGCTTTTCCAGAAGAGCTTTTCTCTGTTCTTCGAACTCTGCAATTACTGAGAGGGCTTAGTGTTGGTCTGGGAATAAGTCATTCATGTGCTGAACAGTGGAGACCTATCGCTGAGGAAGCTTTGTACGATGCTGGCAGATTAACAGCTAAAGATATGAAGCGATCACGTGGACATAAAACTAGAAGAAAGCCTGGAAAA	MGAMNIQFDIKDFQEKLSSCIRPWHRSFQFWVRVSDIYTGYKVFQLRVGFEKDVQKQEAMWERQHEFAAEKIYNMCSDLGGFFLKVAQIIGKPDLAPAAWVRRLVTLCDQAPATPYNMVRVVLAKELGRNVDELFERFDVDPLGSASIAQVHRARLKGDKKDIVVKVQHPGVQELMMTDIHNLQAFALYLQKMDIKFDLYSLTKEIEKQIGCEFNFLREADAMDRIRRFLYESNKKSPVIVPRVLRDIVTRRVLMMEYIDGTPIVKLGDEMAKRGISPDGKVAAVAKQNILKSLSLAYGQMILRSGFFHADPHPGNILICSGAEVALLDYGQVKDLPENLRLGYANLVLAIADGDATRAKTSFKELGINTLSNCEDEQKEMLKLAQGMFDTKLPPGVKTLQPFSEESSVKKIAVEAFPEELFSVLRTLQLLRGLSVGLGISHSCAEQWRPIAEEALYDAGRLTAKDMKRSRGHKTRRKPGK	GO:0000272	GO:0004672;GO:0005524;GO:0016161;GO:0016301	GO:0009536;GO:0009507	K4CC34_SOLLC;A0A061G5R8_THECC;A0A061FZ95_THECC;A0A022Q3A4_ERYGU;A0A0D2T550_GOSRA;K4BJV7_SOLLC;A0A068V2K4_COFCA;B9IF59_POPTR;A0A0K9RUJ8_SPIOL;I1MUL9_SOYBN;A0A059A4Y1_EUCGR;B9RAM3_RICCO;A0A0D2PV38_GOSRA;A0A0J8B7E3_BETVU;M5W994_PRUPE;G7JMM5_MEDTR;I1K078_SOYBN;A0A0L9TQ54_PHAAN;A0A0A0LTR3_CUCSA;A0A087GGL8_ARAAL;F4JRQ4_ARATH;E5GBW5_CUCME;S8CSJ8_9LAMI;M4D1Y1_BRARP;Q0WSU9_ARATH;A0A0D3DMS3_BRAOL;D7MQ49_ARALL;V4SZK2_9ROSI;A0A0K9NYU7_ZOSMR;B6SS49_MAIZE;Q5N6W3_ORYSJ;W1PUA1_AMBTC;I1HUC0_BRADI;A0A0V0IC43_SOLCH;M1C8P4_SOLTU;Q8RZ63_ORYSJ;A0A077RR68_WHEAT;D8QZT3_SELML;M0W5L2_HORVD;A0A067KFD0_JATCU;M7Z4I6_TRIUA;A0A0A9F3L5_ARUDO;W5D9Q1_WHEAT;A0A118JYL4_CYNCS;A0A0V0ILW4_SOLCH;A0A0B0PRS8_GOSAR;M2X867_GALSU;E1ZTG6_CHLVA;D8TKA0_VOLCA;A0A061R9Y3_9CHLO
Niben101Scf09253_99291-106993	-3.78605	0.00328501	-5.88439	0.000416923	-3.63465	0.00377064	BCA1	Beta carbonic anhydrase 1, chloroplastic	ATGTCAACTGCTTCCATTAACAGTTGCCTTACTATTTCCCCAGCTCAAGCTTCCCTTAAAAAACCAACTCGTCCTGTTGCTTTTGCTAGGGTTAGCAACTCTTCTTCTTCTCCTTTTGTTCCCAGTCTCATCAGAAACGAGCCCGTCTTCGCCGCCCCTACTCCCATCATCAACCCCATTTTGAGAGAAGAAATGGCAAATGAATCCTACGAGCAGGCCATTGCTGCACTCGAGAAACTCCTCAGCGAGAAAGGAGAACTTGGACCAATTGCTGCAGCAAGAGTTGACCAGATTACAGCTGAATTGCAATCATCAGATGGCAGCAAACCATTTGACCCTGTTGAGCACATGAAAGCTGGCTTTATTCACTTCAAAACTGAGAAATATGAGAAAAACCCAGCCTTATATGGAGAACTATCAAAAGGCCAGAGCCCCAAGTACATGGTCTTTGCCTGCTCTGACTCACGAGTGTGCCCATCCCATATCCTGAACTTCCAACCTGGTGAAGCTTTCGTGGTTCGGAACATTGCCAACATGGTCCCTGCTTATGACAAGACCAGATACTCTGGAGTCGGAGCAGCTATCGAATACGCTGTTCTCCACCTTAAGGTAGAAAACATTGTTGTCATTGGCCACAGCGCTTGTGGAGGTATCAAAGGTCTCATGTCTCTACCCGCAGATGGTTCTGAATCAACTGCCTTTATTGAGGATTGGGTGAAAATTGGTTTACCTGCCAAGGCCAAGGTGCAGGGCGATCACGTGGATAAATGTTTTGCAGATCAATGCACAGCTTGTGAGAAGGAAGCTGTGAATGTGTCACTTGGAAATTTGTTGACCTATCCATTTGTGAGAGAAGGATTGGTGAAGAAAACACTAGCATTGAAGGGAGGTCACTATGATTTTGTGAATGGAGGATTTGAGCTGTGGGGACTTGAGTTCGGTCTTTCTCCTTCTCTTTCCGTAAAAGATGTGGCCAGTATACTGCACTGGAAGCTCCTG	MSTASINSCLTISPAQASLKKPTRPVAFARVSNSSSSPFVPSLIRNEPVFAAPTPIINPILREEMANESYEQAIAALEKLLSEKGELGPIAAARVDQITAELQSSDGSKPFDPVEHMKAGFIHFKTEKYEKNPALYGELSKGQSPKYMVFACSDSRVCPSHILNFQPGEAFVVRNIANMVPAYDKTRYSGVGAAIEYAVLHLKVENIVVIGHSACGGIKGLMSLPADGSESTAFIEDWVKIGLPAKAKVQGDHVDKCFADQCTACEKEAVNVSLGNLLTYPFVREGLVKKTLALKGGHYDFVNGGFELWGLEFGLSPSLSVKDVASILHWKLL	GO:0009409;GO:0010037;GO:0015979;GO:0010119;GO:0009817;GO:0015976;GO:2000122;GO:0042742	GO:0008270;GO:0004089	GO:0005886;GO:0009507;GO:0048046;GO:0009941;GO:0009570;GO:0010319;GO:0009535;GO:0016020;GO:0009579	Q8W183_TOBAC;CAHC_TOBAC;A0A067LLS5_JATCU;A0A022RYG1_ERYGU;D7TWP2_VITVI;G1E6K5_9ROSI;A1XX45_9MAGN;B9SF73_RICCO;A0A0J8BNK6_BETVU;BCA1_ARATH;W9S8P5_9ROSA;G9FZ35_MESNO;CAHC_SPIOL;Q41089_9ROSI;A0A0D2RW99_GOSRA;A0A024H9P5_PETCR;A0A0A0LD02_CUCSA;A0A061ECM1_THECC;A0A068U0R6_COFCA;A0A0C9QLY9_9SPER;Q2Q062_FLALI;V4U6P5_9ROSI;A0A0S3T7P3_PHAAN;A0A078HIM4_BRANA;CAH1_FLALI;CAHC_PEA;S5W3W7_LEULE;A0A0L9VPZ6_PHAAN;A0A0D2M3G9_GOSRA;M5WSQ8_PRUPE;I1J593_SOYBN;Q84Y09_FLABI;Q56X90_ARATH;A0A061EDA8_THECC;V4UBX9_9ROSI;D7TDF1_VITVI;BCA2_ARATH;A0A067FRY1_CITSI;A0A0D2NEU0_GOSRA;B1VK36_SOLLC;A0A061EDW0_THECC;R0H8X7_9BRAS;B9SHA8_RICCO;A0A078DB96_BRANA;G7K1D4_MEDTR;A0A067JRK3_JATCU;A0A0D3AJ33_BRAOL;A0A0S3R247_PHAAN;A9PED7_POPTR;V4TP87_9ROSI;A0A068TVW4_COFCA;A0A0D2V2E0_GOSRA;W9S1R3_9ROSA;I3T6E8_LOTJA;M1D227_SOLTU;Q5NE21_SOLLC;U5GVX6_POPTR;A0A059D7Z5_EUCGR;A0A077DCK9_TOBAC;A0A0A0KVM4_CUCSA;S5VEA0_LEULE;A0A059AQT5_EUCGR;A0A0J8EVL6_BETVU;A0A0D2TWG1_GOSRA;G9FZ36_MESNO;A0A072TRI7_MEDTR;M5XG16_PRUPE;A0A0L9US34_PHAAN;A0A078II65_BRANA;A0A022QXL3_ERYGU;A0A0K9RXI2_SPIOL;A4D0K0_NICBE;A0A124SD71_CYNCS;A0A103XVU9_CYNCS;Q84Y10_FLABI;A0A0B2R3S9_GLYSO;BCA4_ARATH;C0Z272_ARATH;S8C5Y1_9LAMI;A0A078JRK9_BRANA;W1PFE6_AMBTC;A0A067FSP6_CITSI;D7SHR6_VITVI;A0A0D3D728_BRAOL;A0A078JBP7_BRANA;BCA3_ARATH;S8E474_9LAMI;A0A022Q5L0_ERYGU;A0A0K9QE98_SPIOL;A0A103Y4W3_CYNCS;CAH2_FLALI;A0A0D2SJ95_GOSRA;A9NNY0_PICSI;V4TEB7_9ROSI;M0SP05_MUSAM;A0A0D2NEU5_GOSRA;M0SJB5_MUSAM;M0TAN0_MUSAM;M0TY64_MUSAM;A0A151SCH4_CAJCA;A0A0C9QSW0_9SPER;M5W6Z4_PRUPE;C6T9Y9_SOYBN;A0A067G2L4_CITSI;V4SYP3_9ROSI;A9NSY6_PICSI;M0TL28_MUSAM;Q9XG11_SOYBN;B9IER7_POPTR;V7AXQ4_PHAVU;M5W7Y9_PRUPE;O04855_MEDSA;M0RZQ3_MUSAM;A0A087G0D6_ARAAL;A0A078I9L7_BRANA;A0A072TT42_MEDTR;Q84VT6_LOTJA;A0A067K4N4_JATCU;U5G8M5_POPTR;C6T1S4_SOYBN;H1A8N1_DIOKA;K3XJR7_SETIT;C0P441_MAIZE;A0A103XL85_CYNCS;W9S3U4_9ROSA;A0A077RST2_WHEAT;A0A078DXK9_BRANA;U5GVX2_POPTR;A0A078E2C0_BRANA;CAHC_HORVU;C0HIK4_MAIZE;B4G262_MAIZE;A0A067FJB4_CITSI;A0A078JGQ5_BRANA;B9RB26_RICCO;A0A0Q3GCH7_BRADI;B4F9L3_MAIZE;K7MRZ9_SOYBN;A0A0D3ERP5_9ORYZ;K3XPQ3_SETIT;A0A061FTL5_THECC;C0JW71_PENAM;A0A0K9PXS6_ZOSMR;A0A0D3ERP4_9ORYZ;Q43230_UROPA;A0A096RZN4_MAIZE;A4D0J8_NICBE;A0A096RZN2_MAIZE;A0A0D9YH34_9ORYZ;Q7F2G3_ORYSJ;A0A0D3AG72_BRAOL;A0A0D3ERP7_9ORYZ;A0A061FU53_THECC;A0A0D6R581_ARACU;D8RL10_SELML;Q1PG92_STRAF;A0A0D2UBZ2_GOSRA;A0A0A9VHP8_ARUDO;W5I2I1_WHEAT;A0A0D2T980_GOSRA;A0A059Q388_9POAL;Q41729_MAIZE;W5H6K5_WHEAT;A0A072V0Z6_MEDTR;W5HKD0_WHEAT;U5FY07_POPTR;A0A0E0C576_9ORYZ;K3XL96_SETIT;A0A0E0C574_9ORYZ;M0UK15_HORVD;A0A0E0C572_9ORYZ;D8R755_SELML;I1HPT5_BRADI;A9P240_PICSI;B9S9I2_RICCO;M8AMR2_TRIUA;B9IJ83_POPTR;J3L286_ORYBR;A9S2F9_PHYPA;A0A0D2RRJ6_GOSRA;A0A103YC23_CYNCS;A0A061E269_THECC;A0A0D3CCS7_BRAOL;A0A067LA40_JATCU;D8RVH2_SELML;W1P036_AMBTC;F6H9N5_VITVI;A0A059ASP7_EUCGR;U5FKR4_POPTR;A0A087FYL0_ARAAL;D8QZW2_SELML;B9HEC3_POPTR;M1AH63_SOLTU;M5VXG5_PRUPE;B2ZCP6_LEMMI;D7TU30_VITVI;A0A022PW42_ERYGU;D8TC27_SELML;A0A068TPU5_COFCA;M8AD05_TRIUA;A0A0D9YH33_9ORYZ;W5H9P8_WHEAT;G7IPN8_MEDTR;A0A078DB41_BRANA;I3T0V3_LOTJA;D8QYT0_SELML;A0A0V0HMQ7_SOLCH;A0A103Y3H5_CYNCS;A0A0K9R3C0_SPIOL;A0A151T7M5_CAJCA;A0A0J8BLI9_BETVU;I1IQU9_BRADI;A0A061E109_THECC;V4RR42_9ROSI;A0A0E0JLL4_ORYPU;A0A0Q3LDC8_BRADI;B9H6V9_POPTR;A0A078I8E0_BRANA;A0A0E0JLL3_ORYPU;A0A087GE25_ARAAL;K3ZWE6_SETIT;W9RJS6_9ROSA;A0A078J3I4_BRANA;A0A078GT28_BRANA;A0A0E0M250_ORYPU;A0A0D2TU51_GOSRA;Q69MC9_ORYSJ;A9RV59_PHYPA;K3ZVI5_SETIT;G7KBK0_MEDTR;M0U0H1_MUSAM;C5XEK2_SORBI;V4KVP6_EUTSA;F6H124_VITVI;A0A067KZ65_JATCU;A0A061FED8_THECC;B4FJQ5_MAIZE;A0A096SEQ3_MAIZE;I1JGZ6_SOYBN;A0A0S3S241_PHAAN;U5G0V8_POPTR;A0A078IC54_BRANA;M0X526_HORVD;B9RJW4_RICCO;F2DEP0_HORVD;A0A0S3RM83_PHAAN;A9SI27_PHYPA;A0A151RXG8_CAJCA;I1M2N8_SOYBN
Niben101Scf00897_165734-171136	-3.86091	2.17e-05	-2.35774	0.000605591	-2.53164	0.000375793	GLO1	Peroxisomal (S)-2-hydroxy-acid oxidase GLO1	ATGGAGGAAGTAACCAATGTCATGGAGTATGAGGCCATTGCCAAGAAAAAGTTGCCAAAGATGGTTTTTGACTACTATGCCTCTGGTGCTGAAGACCAGTGGACTCTGGCTGAGAACAGAAATGCCTTCTCAAGAATTCTGTTTAGGCCCCGTATTCTAATTGATGTGAGCAAAATTGACATGAGCACCACTGTGCTAGGATTCAAGATTTCAATGCCTATCATGATTGCACCAACAGCCATGCAGAAAATGGCACATCCTGAAGGGGAGTATGCTACAGCAAGAGCAGCATCAGCAGCAGGGACAATCATGACATTGTCATCTTGGGCCACTTCCAGTGTCGAGGAGGTTGCTTCAACAGGACCTGGCATCCGTTTCTTCCAGCTTTATGTCTACAAGGACAGGAATGTTGTTGCTCAGCTTGTGCGAAGAGCTGAAAGAGCAGGTTTCAAGGCTATAGCCCTCACTGTTGATACCCCAAGGCTGGGACGTAGAGAAGCTGATATTAAGAACAGATTTGTTTTGCCACCATTTTTGACGTTGAAAAACTTTGAAGGATTGGACCTTGGCAAGATGGACCAAGCAAGTGACTCTGGATTAGCTTCATATGTTGCTGGTCAAATTGATCGCACTCTGAGTTGGAAGGATGTTCAGTGGCTCCAGACTATCACTTCATTGCCAATCCTGGTAAAGGGTGTACTTACGGCTGAGGATGCTAGGCTTGCAGTTCAGGCTGGAGCAGCTGGTATCATTGTGTCAAACCATGGTGCTCGCCAACTCGATTATGTCCCTTCGACAATCATGGCTCTTGAAGAGGTTGTGAAAGCTGCACAAGGCCGGATTCCTGTATTCTTGGATGGAGGTGTCCGCCGTGGAACAGATGTCTTCAAAGCTTTGGCACTTGGAGCTTCAGGCATTTTCATTGGAAGGCCAGTAGTTTTCTCATTAGCTGCTGAAGGAGAAGCTGGAATCAAAAAAGTGTTGCAAATGTTGCGCGATGAGTTTGAGCTAACTATGGCATTGAGTGGCTGCCGCTCACTGAACGAGATTACCCGCAACCATATTGTCACTGAGTGGGATGCTCCACGTGCTGCTCTTCCAGCCCCAAGGTTG	MEEVTNVMEYEAIAKKKLPKMVFDYYASGAEDQWTLAENRNAFSRILFRPRILIDVSKIDMSTTVLGFKISMPIMIAPTAMQKMAHPEGEYATARAASAAGTIMTLSSWATSSVEEVASTGPGIRFFQLYVYKDRNVVAQLVRRAERAGFKAIALTVDTPRLGRREADIKNRFVLPPFLTLKNFEGLDLGKMDQASDSGLASYVAGQIDRTLSWKDVQWLQTITSLPILVKGVLTAEDARLAVQAGAAGIIVSNHGARQLDYVPSTIMALEEVVKAAQGRIPVFLDGGVRRGTDVFKALALGASGIFIGRPVVFSLAAEGEAGIKKVLQMLRDEFELTMALSGCRSLNEITRNHIVTEWDAPRAALPAPRL	GO:0010109;GO:0046296;GO:0009854;GO:0046487;GO:0050665;GO:0001561;GO:0010204;GO:0019048;GO:0009853;GO:0006614;GO:0009735;GO:0042742	GO:0030942;GO:0052854;GO:0052852;GO:0008891;GO:0016491;GO:0047969;GO:0052853;GO:0003973;GO:0010181;GO:0008312;GO:0005102	GO:0009570;GO:0048046;GO:0005786;GO:0009507;GO:0016020;GO:0005777;GO:0005782;GO:0009506;GO:0022626;GO:0005634	A0A0A7DLL0_BASSC;H2D5S6_GOSHI;P93260_MESCR;A0A072V9Z1_MEDTR;GLO1_ARATH;M1BWS8_SOLTU;GLO2_ARATH;H6U7Z6_9ARAE;M1AC27_SOLTU;A0A0K9NXI3_ZOSMR;S8CTY8_9LAMI;A0A0D2RZM8_GOSRA;GLO5_ARATH;C5WY71_SORBI;W1NVK9_AMBTC;GLO5_ORYSI;B8LPP7_PICSI;GLO1_ORYSI;V4TQZ1_9ROSI;A0A078CXF9_BRANA;A0A0E0GUL1_ORYNI;M0T8I6_MUSAM;A0A059C6J2_EUCGR;I3S358_LOTJA;A0A0B2SP87_GLYSO;A0A067EHT0_CITSI;A0A0Q3LDI0_BRADI;S8CV70_9LAMI;M4DYF9_BRARP;A0A0K9NP75_ZOSMR;A0A0J8B3X6_BETVU;A0A0A0KNX6_CUCSA;A9RJ44_PHYPA;GLO3_ORYSI;A0A067EH02_CITSI;A0A0B0MKG4_GOSAR;A0A0B2SMJ8_GLYSO;D8QNN2_SELML;A0A022R197_ERYGU;A0A0K9QMH8_SPIOL;I1J1Z8_BRADI;O22544_ORYSA;F2DHZ5_HORVD;W9S6K4_9ROSA;A0A0D2M6E9_GOSRA;A0A0B2PXL7_GLYSO;W9SH54_9ROSA;A8MS37_ARATH;B3H4B8_ARATH;A0A0R0JVA6_SOYBN;A0A103Y402_CYNCS;A0A0K9NXE3_ZOSMR;A0A118JV62_CYNCS;M7ZEZ2_TRIUA;A0A0D6QYN6_ARACU;A0A0Q3GPB2_BRADI;A0A096S4L4_MAIZE;M0Z065_HORVD;Q43775_SOLLC;C5YG64_SORBI;K3Y868_SETIT;A0A151R600_CAJCA;A0A0E0KVF8_ORYPU;A0A0E0KVG3_ORYPU;A0A0E0KVG1_ORYPU;GLO2_ORYSI;K7KQ66_SOYBN;A0A078HFN4_BRANA;A0A078FV34_BRANA;K7L5S2_SOYBN;A9SQ21_PHYPA;A0A0E0DIK8_9ORYZ;A0A0D9W9Q7_9ORYZ;A0A078EB83_BRANA;O81692_MEDSA;A0A0L9UKV2_PHAAN;A0A0C9RT96_9SPER;D7TZN7_VITVI;G5CBY8_CICAR;O24500_ARATH;M5WSI5_PRUPE;M1C3L0_SOLTU;A5AKN5_VITVI;V4SS45_9ROSI;A0A059BTB5_EUCGR;A0A0Q3EE16_BRADI;A0A078H749_BRANA;F4MKM3_PINPS;GLO3_ARATH;B9ST75_RICCO;A0A0E0PEA2_ORYRU;M4CBF6_BRARP;A0A0B2PTJ2_GLYSO;A0A061GD44_THECC;B9ST69_RICCO;A0A067L0C3_JATCU;A0A078CG32_BRANA;M2WRR8_GALSU;GLO4_ORYSJ;A0A0D9W9Q8_9ORYZ;M1VAT1_CYAM1;M1C3L1_SOLTU;A0A061GDT8_THECC;A0A078IQU1_BRANA;A0A068TNM6_COFCA;B9GXP6_POPTR;M0SB12_MUSAM;O82077_TOBAC;W7UBQ6_9STRA;A0A0E0QB93_ORYRU;M1C3I4_SOLTU;A0A0D2T382_GOSRA;W5L6P3_ASTMX;A0A0D3BBA3_BRAOL;A0A0D2UNA8_GOSRA;B9ST74_RICCO;A0A0A0LBZ1_CUCSA;A0A0D2M6F5_GOSRA;B8AKX5_ORYSI;A0A0A0LEF4_CUCSA;J3MMZ4_ORYBR;I1GS60_BRADI;A0A0K9QFP9_SPIOL;W5B541_WHEAT;C5XE15_SORBI;V9KWH3_CALMI;M1C3K8_SOLTU;A0A067GS38_CITSI;A0A078IMF5_BRANA;H0Z7Q0_TAEGU;A6H8K0_XENLA;A0A0J8BXV4_BETVU;K7DY73_DANRE;A0A093HP77_STRCA;A0A0E0QB95_ORYRU;K3X2I6_PYTUL;D8QQ12_SELML;M2W7F2_GALSU;A0A0A0L940_CUCSA;A0A078E8P8_BRANA;G1KBH8_ANOCA;G3VF29_SARHA;F6VW26_ORNAN;A0A091MBF4_CARIC;M4EEX7_BRARP;F7C196_XENTR;D3BRV9_POLPA;A0A091JVI2_COLST;B2BGS1_OLEEU;H3A7G4_LATCH;I1PQ16_ORYGL;M2Y7P8_GALSU;R7TJV8_CAPTE;H2P104_PONAB;B7FJS3_MEDTR;A0A061GBT4_THECC;F4QDC7_DICFS;C1BKC4_OSMMO;Q4RZF9_TETNG;HAOX1_HUMAN;M4EF08_BRARP;I3LVF1_PIG;M1C3K6_SOLTU;K7FE12_PELSI;HAOX1_MOUSE;A0A091WAD0_OPIHO;H0UTY7_CAVPO;G1T1H2_RABIT;I3J654_ORENI;Q677H0_HYAOR;D6WMN0_TRICA;A0A0D9X1H6_9ORYZ;D2HVU2_AILME;A0A093CP22_9AVES;W4XBG1_STRPU;A0A091F879_CORBR;A0A093PI78_PHACA;G3NMJ1_GASAC;A0A099ZEN0_TINGU;A0A096M5S2_POEFO;A0A087U4G4_9ARAC;M7B3S0_CHEMY;G1N447_MELGA;A0A132AJY7_SARSC;W5NI46_LEPOC;H2MY51_ORYLA;A0A0D2X266_CAPO3;C3Z3V2_BRAFL;A0A0V0HX32_SOLCH;F0ZDN7_DICPU;M4A6R4_XIPMA;G5CBY7_CICAR;A0A0P1B2K4_9STRA;A0A067RKM5_ZOONE;D0N9T9_PHYIT;F6VZQ1_CIOIN;W5G0E0_WHEAT;W5BHL4_WHEAT;B3S6M3_TRIAD;W5JJV5_ANODA;A0A088A5Z9_APIME;A0A0L7QMJ1_9HYME;W4H2W6_9STRA;C5XE16_SORBI;B4MKB8_DROWI;A0A026WBH3_CERBI;F0WZW4_9STRA;A0A0A9WWN9_LYGHE;R7TZW2_CAPTE;A0A0A1XQ50_BACCU;A0A091DX68_FUKDA;N6U3I9_DENPD;B5X381_SALSA;T1PBP8_MUSDO;W8BEE2_CERCA;Q7QGT9_ANOGA;Q7SXE5_DANRE;D8LDI6_ECTSI;R4G4U1_RHOPR;M1C3K7_SOLTU;A0A0M4EF03_DROBS;Q17C54_AEDAE;H3AN53_LATCH;HAOX_DICDI;Q5BKF6_XENTR;A0A023F7T5_TRIIF;A0A084VUL8_ANOSI;B4P7M9_DROYA;A0A0L0BUL6_LUCCU;G6CME6_DANPL;B4FCA3_MAIZE;H9JDB1_BOMMO;A0A0G4GYL0_9ALVE;A0A024G390_9STRA;B0X408_CULQU;B4LMS9_DROVI;B4J7J3_DROGR;A0A0G4EML4_9ALVE;H3GAJ1_PHYRM;E2BJY7_HARSA;B9XKJ6_PEDPL;A0A0C1NLL1_9CYAN;H2YF76_CIOSA;A0A067D4Y1_SAPPC;K4FTK8_CALMI;T1L035_TETUR;T2M3Q1_HYDVU;B4LKE2_DROVI;M4BBB9_HYAAE;B4VJJ4_9CYAN
Niben101Scf05536_245531-250209	-3.91889	2.59e-05	-3.78701	2.81e-05	-2.35333	0.000658189	FBA2	Probable fructose-bisphosphate aldolase 2, chloroplastic	ATGGCATCAGCATCTCTCCTCAAGACATCTCCAGTTCTTGACAAGACTGAGTTTGTGAAAGGGCAATCCCTCCGCCAGCCATCAGTCTCCGTCGTCCGCTGTCATCCAGCTGCTCCCTCTGCTCTTACTGTCCGTGCTAGCTCCTATGCCGATGAGCTCGTTAAAACCGCGAAAACTATTGCATCCCCTGGACGTGGAATTTTGGCGATGGATGAGTCCAATGCTACCTGCGGGAAGCGTTTAGCTTCAATTGGATTGGAGAACACTGAGGCTAACCGCCAGGCGTATAGGACCCTACTTGTTTCGGTTCCTGGACTTGGGGACTATATCTCTGGTGCCATCCTCTTTGAGGAGACACTTTATCAATCAACTGTCGAAGGAAAGAAAATTGTTGATGTGCTGGTTGAGCAAAACATTGTTCCTGGTATTAAGGTTGACAAGGGTCTTGTTCCCTTGGCTGGCTCAAACGATGAATCATGGTGTCAAGGTCTAGATGGCCTTGCCTCCCGCTCTGCTGCTTACTACCAACAAGGCGCCCGTTTCGCCAAATGGCGTACTGTTGTGAGCATTCCCAATGGTCCTTCTGCACTTGCAGTTAAGGAAGCAGCCTGGGGTCTTGCTCGCTATGCTGCCATTTCTCAGGACAATGGGTTGGTACCCATCGTTGAGCCAGAGATCTTACTTGATGGAGAACACAACATTGACAGGACCTTTGAAGTCGCCAAGAAGGTGTGGGCTGAAGTGTTCTTCTACCTCGCCGAGAACAATGTCATGTTTGAAGGTATCCTCTTGAAGCCCAGTATGGTCACCCCTGGAGCAGAGTGCAAGGAAAGGGCCACCCCACATCAAGTTGCTGACTACACCCTCAACCTCCTCCGCCAAAGAATTCCTCCTGCCGTCCCAGGAATCATGTTTTTGTCTGGTGGACAATCTGAAGTTGAGGCAACTCTTAACTTGAACGCCATGAACCAAGGTCCCAACCCATGGCACGTGTCCTTCTCATATGCCAGAGCCCTTCAGAATACATGCCTCAAGACATGGGGTGGAAGACCAGAAAATGTGCAGGCAGCTCAGGAAGCTTTGCTTGTTAGAGCAAAGGCCAACTCTCTTGCTCAGCTCGGGAAATACACTGGTGAGGGTGAGTCCGAGGAGGCCAAGAAAGGCATGTTCGTGAAGGGATACGTTTAC	MASASLLKTSPVLDKTEFVKGQSLRQPSVSVVRCHPAAPSALTVRASSYADELVKTAKTIASPGRGILAMDESNATCGKRLASIGLENTEANRQAYRTLLVSVPGLGDYISGAILFEETLYQSTVEGKKIVDVLVEQNIVPGIKVDKGLVPLAGSNDESWCQGLDGLASRSAAYYQQGARFAKWRTVVSIPNGPSALAVKEAAWGLARYAAISQDNGLVPIVEPEILLDGEHNIDRTFEVAKKVWAEVFFYLAENNVMFEGILLKPSMVTPGAECKERATPHQVADYTLNLLRQRIPPAVPGIMFLSGGQSEVEATLNLNAMNQGPNPWHVSFSYARALQNTCLKTWGGRPENVQAAQEALLVRAKANSLAQLGKYTGEGESEEAKKGMFVKGYVY	GO:0006007;GO:0008154;GO:0009737;GO:0046686;GO:0044206;GO:0016192;GO:0044211;GO:0006000;GO:0080167;GO:0006096;GO:0001666;GO:0006979;GO:0009651	GO:0004849;GO:0003779;GO:0004332	GO:0016020;GO:0009579;GO:0009534;GO:0009506;GO:0005774;GO:0005739;GO:0005740;GO:0009536;GO:0048046;GO:0009941;GO:0009570;GO:0045335;GO:0009507;GO:0010287	M0ZVM9_SOLTU;Q9SXX4_NICPA;A0A068JD04_TOBAC;M1AVJ2_SOLTU;M5VP21_PRUPE;A0A0U1XHN2_ARAHY;A0A0J8BG12_BETVU;A0A0J8CBI0_BETVU;A6Y873_GOSAR;A0A022RCS7_ERYGU;A0A0A0LJ63_CUCSA;M0ZU27_SOLTU;ALFC2_ARATH;A0A0K9R0B2_SPIOL;M0T021_MUSAM;W1PF21_AMBTC;A0A078HVW3_BRANA;A0A0D6R5H8_ARACU;ALFC_ORYSJ;A9NUC9_PICSI;B4FR47_MAIZE;ALFC1_PEA;M0T7Y8_MUSAM;A9NX65_PICSI;ALFC_SPIOL;M1D0A6_SOLTU;A0A0C9RQC8_9SPER;A0A0K9P725_ZOSMR;F6HFL6_VITVI;Q9LLD7_AVESA;W1NLZ8_AMBTC;A0A022QQY6_ERYGU;A9RX76_PHYPA;A0A103XVF6_CYNCS;A0A022RLB2_ERYGU;A0A022QU43_ERYGU;A9TPN5_PHYPA;C0PD30_MAIZE;ALFC3_ARATH;C5XEA1_SORBI;A0A072VQ58_MEDTR;A0A0J8C456_BETVU;Q53P96_ORYSJ;D8RHD1_SELML;A0A0B2SDP5_GLYSO;M0U9P4_MUSAM;B9EZ83_ORYSJ;A0A0J8CPN6_BETVU;A0A103Y5H0_CYNCS;A0A151U740_CAJCA;M0ZVM8_SOLTU;A0A124SH90_CYNCS;M8CEJ8_AEGTA;A0A0V0HZU0_SOLCH;A0A059BEF7_EUCGR;V4S8F4_9ROSI;Q38JH2_SOLTU;A0A068U175_COFCA;C0Z2F2_ARATH;A0A059BDG0_EUCGR;ALFC_CHLRE;A0A0V0HMK2_SOLCH;V7AFZ5_PHAVU;I1JSJ5_SOYBN;A0A0D2W2F0_GOSRA;A0A061SPP3_9CHLO;A0A067EF97_CITSI;I0YN66_9CHLO;V5YNZ5_CHLSW;A0A0D6QZA6_ARACU;E1ZQQ5_CHLVA;K0J8T9_9CHLO;F4JUJ5_ARATH;M7ZLF5_TRIUA;F4IGL7_ARATH;Q9ATJ1_DUNSA;A0A0F7IN65_WHEAT;Q8LK59_METGY;Q9ZRY8_SCHDU;A0A059ANV7_EUCGR;A0A059APV1_EUCGR;A0A087SAQ5_AUXPR;B8ACY2_ORYSI;C1FEC9_MICCC;K8F858_9CHLO;Q01GD0_OSTTA;A0A0D9Y2F9_9ORYZ;A0A059D6Q8_EUCGR;I1LEQ9_SOYBN;A0A0D2SVY6_GOSRA;A0A0D2QSZ0_GOSRA;A0A067GB54_CITSI;A4RRA1_OSTLU;W5DK18_WHEAT;A0A0G4F0H8_9ALVE;A1BQW8_NICAT;R7QSM0_CHOCR;Q9M633_CYACA;M1VGT6_CYAM1;W7TFC8_9STRA;D7FNZ9_ECTSI;D8RHM0_SELML;A9SKS8_PHYPA;Q9FUG7_FRAAN;B5B3T4_SESPO;Q2RA02_ORYSJ;C6TCS3_SOYBN;Q6RUF6_SOYBN;S8CRS6_9LAMI;Q9M4M9_PERAE;A0A0A0LGI3_CUCSA;I1JH86_SOYBN;A0A0C9RQV8_9SPER;A0A0G4F1F4_9ALVE;A0A0J8CFW1_BETVU;A0A074TPJ0_HAMHA;A0A0S3RZ37_PHAAN;S8EZM9_TOXGM;M1C0V6_SOLTU;ALF_SPIOL;L0HNG6_9ERIC;Q9M634_CYACA;I3SU63_MEDTR;U5DAC2_AMBTC;A0A0K9PUR8_ZOSMR;C5LYL8_PERM5;X2D9U4_9ALVE;B9T5T6_RICCO;M5W2J0_PRUPE;O65581_ARATH;ALF_DICDI;A5B118_VITVI;Q2PYX3_SOLTU;Q6RJ32_9LILI;A0A067KDS7_JATCU;Q7VC86_PROMA;A0A152A6H7_9MYCE;A0A137P973_CONC2;A0A0K9PXE8_ZOSMR;A0A0K9PRJ8_ZOSMR;A0A0K9NSE3_ZOSMR;U6GXL3_EIMAC;S8DUY5_9LAMI;X2D9N3_9ALVE;A0A087GH21_ARAAL;A0A0A0KKE4_CUCSA;A0A076H273_9SYNE;I1LZG1_SOYBN;A0A059DA17_EUCGR;A0A0G4G160_9ALVE;A0A0D2QBC2_GOSRA;C5Z5R1_SORBI;G9MA91_9ROSI;A0A0B2SI36_GLYSO;F2CXT7_HORVD;Q5N725_ORYSJ;L0AZ48_THEEQ;U6MNL0_9EIME;B0M0U7_PYRYE;C5LNV8_PERM5;ALF_CICAR;J9ISI8_9SPIT;A0A0V0I153_SOLCH;B9SRH4_RICCO;A0A0K0KVJ8_9CAUD;B9PW35_TOXGV;Q9LF98_ARATH;C5K7G9_PERM5;A0A0D6RB10_ARACU;A0A0A2BEG6_9PROC;ALF_ORYSJ;A9NSH4_PICSI;Q5CSE9_CRYPI;D1MY58_9POAL;U6M490_EIMMA;U6LQR0_9EIME;C5XRQ7_SORBI;A0A076HIK4_9SYNE;A0A0B2QUU5_GLYSO;A9NMQ0_PICSI;A0A164ASH3_9SYNE;ALF1_PEA;L1JFU9_GUITH;I1GXE4_BRADI;A0A0V1H720_9BILA;M1V4H1_CYAM1;I1Q3J5_ORYGL;A0A061EU04_THECC;ALF_ARATH;J3S3U2_EMIHU;A0A0A0K738_CUCSA;A9SGL4_PHYPA;A0A0D3A6M9_BRAOL;A0A068UAS9_COFCA;A0A078DY92_BRANA;A9S0F9_PHYPA;W1PYU5_AMBTC;A0A0K9NM17_ZOSMR;A9S5N9_PHYPA;F4KGQ0_ARATH;Q46LE8_PROMT;B7GE67_PHATC;D7MF89_ARALL;A0A0E0QWN8_ORYRU;A9P9U1_POPTR;K3XT03_SETIT;A0A0E0Q002_ORYRU;A0A078I1P4_BRANA;B6AI65_CRYMR;A0A0D6LDF0_9BILA;A0A0E0HTC2_ORYNI;Q19U50_STERE;A0A0H5R512_9EUKA;E4XIX9_OIKDI;Q1PK09_PROMR;D8RE94_SELML;A0A118K4T3_CYNCS;Q6YPF1_ORYSJ;A0A0D9X3Y6_9ORYZ;D3BKL2_POLPA;A0E428_PARTE;G0QJK1_ICHMG;A0A0L0T133_ALLMA;A0A0M0JA57_9EUKA;A0A0M4LGH5_9GAMM;Q0I9G4_SYNS3;I0Z355_9CHLO;F4P3D8_BATDJ;E1ZTB0_CHLVA;A0A0G4II58_PLABS;M0SDW7_MUSAM;A0A078AQL9_STYLE;A0A075ATE1_9FUNG;A0A087T632_9ARAC;A0A146AZY1_9ACAR;B9FU33_ORYSJ;ALF_SCHMA;U6KYI1_EIMTE;A0A0A2BRT7_9PROC;ALF_PLAF7;A0A061RDV5_9CHLO;O17497_BRABE;A0A0S2TDW6_9GAMM;W4YL19_STRPU;A7AV51_BABBO;V4UV15_9ROSI;G3MI94_9ACAR;M1CJ88_SOLTU;A0A0N5E6L5_TRIMR;K7J4J5_NASVI
Niben101Scf04558_190764-195891	-3.93229	6.25e-06	-2.67513	2.96e-05	-2.16363	0.000109816	FHA14	At2g21530	ATGGAATTAACTACAATTTCACAGTCTGTTTCCTATGCTAATCTACCAAAACTACCATCTCTTTTCCCTTCTAGAGTTAAAGTTTGTTCTTCCAATTCCATTAATGTTCTTGGATTTAACTGCATACCCACAAAGCTAAAATGCAGTGTAAGGCAGTTAAGGCAATTTGGAGCTATCCATGCTTCTGTGGCTGAGAGCAATTCAACTAATGTTTCAGTTACATGGCTTCTTGAATTTATAGGTGATGGAGACGCAAGGCACATTGGTTCTCCAACTGCAAAGCCGGGCTCTCTTGAAATACCTTCGGCTGGTGCAGTTACTGTCGGACGTGTTGCTGAGAAGGCAGATATGGTCATTCCGGTGCCTACAGTATCTGCTGTACATGCTCTACTACAAAGCATGGAGGAGTATCTCGTAGTGACAGATTTAGACAGCACGAATGGCACGTTCATCGATGAGAAGAGGCTCAGACCTGGTGTGGCTGCTGCTGCATTACCTGGAAGTCTCTTGACATTTGGGGACACCAACTTGGCGATATTCCGGGTAGCAAAGCTTGAGAAAATGGAAACTTCATCTGAACCAGAAGAAGCTGAAGCTAATACGGAGGAAGAGGAGCCAAGTAGCAGC	MELTTISQSVSYANLPKLPSLFPSRVKVCSSNSINVLGFNCIPTKLKCSVRQLRQFGAIHASVAESNSTNVSVTWLLEFIGDGDARHIGSPTAKPGSLEIPSAGAVTVGRVAEKADMVIPVPTVSAVHALLQSMEEYLVVTDLDSTNGTFIDEKRLRPGVAAAALPGSLLTFGDTNLAIFRVAKLEKMETSSEPEEAEANTEEEEPSSS			GO:0009570;GO:0009507;GO:0009535	M1C2N5_SOLTU;F6H9Z6_VITVI;I1NDS2_SOYBN;A0A0D3DW66_BRAOL;Q8GWP4_ARATH;W1NQZ7_AMBTC;C5YR18_SORBI;A0A061GTK6_THECC;I1INP0_BRADI;C0P6T2_MAIZE;M0U8I0_MUSAM;M5WD20_PRUPE;M0YRG6_HORVD;I1R3L0_ORYGL;M7YWJ8_TRIUA
Niben101Scf02334_91474-98881	-3.97472	0.00800097	-3.97472	0.0051589	-3.97472	0.00529046	At5g41560	At5g41560	ATGGAGTCAATGCTTGGTGACGGCTGGCCTTCTTTTGACCCCAAAAATTTTAGCCAGCTCCGACCTTCTAATTCCTCCACTTCCTCTAAAATGACACCAGTAACCTATTGTCCTACTCATGCTCGGACTCTTCCTCCGCCAAATCAAGTTATTTGCTCAGACACCAAAGATATACTTGTTCGGCACTTGGAGCAGCGTGCTGAAGAGAAGTCGAGATTCAAGAGAGCGGCGCCAGATAATCTAACACCAGAGAATGGAGCTAAGCATGATAAGAGCTCCAGC	MESMLGDGWPSFDPKNFSQLRPSNSSTSSKMTPVTYCPTHARTLPPPNQVICSDTKDILVRHLEQRAEEKSRFKRAAPDNLTPENGAKHDKSSS	GO:0032436;GO:0016117;GO:0009788;GO:0015995	GO:0016874;GO:0008685	GO:0009570;GO:0005634	M1A547_SOLTU;D7TV65_VITVI;B9GKD0_POPTR;W1NLR6_AMBTC;A0A0D3C0H3_BRAOL;Q9FFS4_ARATH;G7KTG6_MEDTR;C5X016_SORBI;A0A0D9VNX6_9ORYZ;A0A0E0K861_ORYPU;A0A0E0GG50_ORYNI;J3LJH1_ORYBR;B8ALZ5_ORYSI;I1HAA6_BRADI;I1P732_ORYGL;K4AES9_SETIT;A0A061G6M7_THECC
Niben044Scf00003466Ctg001_3942-6753	-3.98904	2.37e-05	-5.10113	1.93e-06	-2.38618	0.000582011	PGSC0003DMG400005632	LysM domain GPI-anchored protein 1, putative	GCATGTTCATCAGCAAATCTGAATTGGTACAACGAAAGCCTAATAGTTCCGAATGGTTCTTATGCTTTAACCGCTAATAATTGCATCAAGTGTGGCTGCAGACCTACTGACCTAAGTCTGGAGTGTTCAGCTTCGGGAATTGTGGATAAATGTTCACATTTACAGTGCAAAGACTCCAATCTCTTTATTGGAGAAAGGCGCGAAAAGCACACAGCATTTGGTAATTGCAATGTTACAGCCTGCATTTATCGTGGACATCTTGGAGGCAAAACTTTTAGAAGTTTGGTGAATTCAAGTGATGTCAAGTGTCTAGGTAACCAGAGTCAACATACAGGGTTATCAATGGCGTCCCCAGCAGCTGATTTGGCATTATCTCCATCTCCATCTCCATATTCAGCCAAAAGCCACACATCAGAACTCATGAATTATAGTCCTGCGCATAGACACAGCAAAAAATCGCTATCTCTAGCGTTACACTTTAATTTAATGGTTTTGGAGCTTATCCTTGAAATATTCTTG	ACSSANLNWYNESLIVPNGSYALTANNCIKCGCRPTDLSLECSASGIVDKCSHLQCKDSNLFIGERREKHTAFGNCNVTACIYRGHLGGKTFRSLVNSSDVKCLGNQSQHTGLSMASPAADLALSPSPSPYSAKSHTSELMNYSPAHRHSKKSLSLALHFNLMVLELILEIFL			GO:0016021	M1A431_SOLTU;K4BMA4_SOLLC;M1A430_SOLTU;B9T592_RICCO;A0A067JJG1_JATCU;D7SIY6_VITVI;M5WWS9_PRUPE;A0A061G1V0_THECC;I1KQ51_SOYBN;V7CSW6_PHAVU;A0A0L9VS34_PHAAN;W1PG82_AMBTC;A0A068TQ98_COFCA
Niben101Scf03864_101696-105280	-3.99833	0.000397	-5.62402	0.000103463	-2.50416	0.00161367	PNSB3	Photosynthetic NDH subunit of subcomplex B 3, chloroplastic	ATGAAGGCAATTGAAATATACTCTTCTGGCGCCTTAGCTTCCGTATCTCGATCGTCTATATTCAAAAACAAGAAGATAGCTTCTCCGAGCTTGAGTTTTGGTAGAACGAAAATCAGAGCAGTTGGCACTGTTCCAGAAAAGACAAGTGTTGGAGCATCACAGGAAGATGAAGAAGCTGCTTCTGTGAAATTTGCATTTGTCAGCTCAGTATTACTACCAGATGGGACACCAGACGTGCAGATTCGCAAAGCTTGTGGCGGTCAAAAACTTAGAGACATAATGTTGGATGCTAATGTGGAGTTATATGGACCTTATGCGAGACCTTTGCTTAATTGTGGAGGAGGAGGAACTTGTGGGACATGTTTGGTTGAGGTTGTTGAAGGAAAGGAGCTACTGAACCCTCGTACTGACAAAGAGAACAATCACGAAGATTTAAAACGGCATCCAAAGAATTGGAGGCTAGCTTGTCAGGCAATAGTTGGTAAACCTGATTCTAGAGGCATGATGGTTATTCAGCAACTTCCTGAATGGAAAGCACACGAATGGAATTACAGAGGATTACCGCCTATTCAAGAAGAAGAAGAAAAAGAA	MKAIEIYSSGALASVSRSSIFKNKKIASPSLSFGRTKIRAVGTVPEKTSVGASQEDEEAASVKFAFVSSVLLPDGTPDVQIRKACGGQKLRDIMLDANVELYGPYARPLLNCGGGGTCGTCLVEVVEGKELLNPRTDKENNHEDLKRHPKNWRLACQAIVGKPDSRGMMVIQQLPEWKAHEWNYRGLPPIQEEEEKE	GO:0070838;GO:0006810;GO:0019761;GO:0009773;GO:0019252	GO:0051536;GO:0046872;GO:0051537;GO:0009055	GO:0010598;GO:0009507;GO:0009535	M1AWD9_SOLTU;A0A0D2UQF0_GOSRA;A0A061GCI5_THECC;A0A022PYS8_ERYGU;A0A078EAF4_BRANA;A0A0F7GXW8_9ROSI;A0A0A0KC78_CUCSA;A0A0F7GYW9_9ROSI;G7IUN0_MEDTR;W9REH7_9ROSA;A0A0F7GXX2_9ROSI;A0A0D3AD60_BRAOL;A0A0J8BIN0_BETVU;V4SMR8_9ROSI;M5XDL1_PRUPE;B9RQH9_RICCO;A0A0F7GXY2_PELHO;I3SQH3_LOTJA;A0A059BU56_EUCGR;A0A151SHL4_CAJCA;PNSB3_ARATH;A0A0F7GXT4_9ROSI;A0A0F7GZI4_9ROSI;I1MCT0_SOYBN;A9PFE5_POPTR;A0A0S3SFJ5_PHAAN;A0A0F7GYX6_9ROSI;D7U0F6_VITVI;A0A0F7CYR5_EROTE;V7BXJ2_PHAVU;A0A0F7CYR6_9ROSI;A0A0K9RTU0_SPIOL;A0A0D2T404_GOSRA;A0A0F7CYR7_9ROSI;W1NU15_AMBTC;A0A067KZM0_JATCU;A0A0F7CYR4_9ASPA;A0A0F7GZH0_9ROSI;A0A0Q3KYE3_BRADI;C5X963_SORBI;A0A0F7GZ29_9ROSI;M0RPE7_MUSAM;J3MKZ0_ORYBR;F2DD79_HORVD;A0A059BUM4_EUCGR;A0A0F7GYW4_9ASPA;A0A0E0LKT2_ORYPU;A0A0E0EBC2_9ORYZ;A0A0D3GR40_9ORYZ;K3ZX44_SETIT;W5I528_WHEAT;B6SUB5_MAIZE;A0A0F7GZH4_9ASPA;A0A0D9WYX8_9ORYZ;A0A0F7GXW3_ACOAM;A0A0K9NU76_ZOSMR;A0A0D2VJG5_GOSRA;M8BL86_AEGTA;A0A0F7GXU4_9ASPA;A0A061GBS9_THECC;A0A0F7GZ34_9ROSI;A0A0F7GZ25_9ASPA;A0A078JCN4_BRANA;A0A0D2UP59_GOSRA;A0A0D2RIA8_GOSRA;A0A078GZY8_BRANA;A0A0R0FV95_SOYBN;M0VH62_HORVD;A0A068TPN3_COFCA;M0VH66_HORVD;M0VH64_HORVD;W1NQS1_AMBTC;F6H3F7_VITVI;A0A067ESU7_CITSI;W5A417_WHEAT;J3M9K4_ORYBR;A0A067KJ63_JATCU;A0A0A0LQ15_CUCSA;A0A087GJ17_ARAAL;A0A0R0GLS0_SOYBN;D7M9R8_ARALL;K3Z984_SETIT;V4LTG0_EUTSA;I3SH71_LOTJA;A0A068VE75_COFCA;A0A0Q3K2J9_BRADI;A0A0K9NPS0_ZOSMR;G7I6B2_MEDTR;A0A022QKK0_ERYGU;A0A059CSR2_EUCGR;A0A078BY68_BRANA;F5UBE3_9CYAN;K7TRI8_MAIZE;M0ZLA5_SOLTU;M0VCS5_HORVD;A0A0E0L5H8_ORYPU;Q2JPK4_SYNJB;W5HVX7_WHEAT;D8RPW7_SELML;F4JUE0_ARATH;A9RYP1_PHYPA;W5HHI7_WHEAT;A5GR13_SYNR3
Niben044Scf00030289Ctg011_1-3073	-4.00916	0.00159609	-5.42759	0.000515654	-2.96721	0.00271828	LHCA6	Photosystem I chlorophyll a/b-binding protein 6, chloroplastic	ATGGCTCTAGCCATTCATTCCACTGCATTTTCTAGCATCCCAATCAGGGAGCTACCTATAAAATCATTTTCAGGGAAATTTACAACATGTTTATTACCTAGAAGAAGTAGATTGAATGCTGGAAAAGAGGTATCAAGTGTTTGTGAACCACTCCCTCCAGATAGGCCATTATGGTTTCCTGGAAGTTCACCTCCTGAATGGCTTGATGGCAGTCTTCCTGGAGATTTTGGTTTTGACCCACTCGGATTAGGGTCTGATCTAGAAACATTAAAATGGTTTGCTCAGGCTGAGCTAATTCACAGCAGATGGGCAATGTTAGCTGTAGCTGGAATTCTAATTCCAGAATGGTTAGAAAGTCTTGGATTCATTGACAACTTTTCATGGTATGATGCTGGTGAAAGAGAGTATTTTGCAGATTCCACAACTTTATTTGTTGTGCAACTAGCCTTAATGGGCTGGGCCGAGGGTCGAAGATGGGCCGATATAATCAATCCAGGATGTGTTGATATTGAACTAAAAGTACCTCACAAGAAGAAACCAAAACCAGATGTTGGATATCCTGGTGGATTATGGTTTGATCCTTTTATGTGGGGAAGAGGATCTCCTGAACCTGTTATGGTTTTGAGAACCAAGGAGATCAAGAATGGTCGACTCGCTATGTTAGCTTTTGTTGGATTTTGTTTTCAAGCTGTGTACACTGGACAAGGACCTATTGAGAATTTAATGACACATCTTGCTGATCCTGGACATAACAACATATTCGCG	MALAIHSTAFSSIPIRELPIKSFSGKFTTCLLPRRSRLNAGKEVSSVCEPLPPDRPLWFPGSSPPEWLDGSLPGDFGFDPLGLGSDLETLKWFAQAELIHSRWAMLAVAGILIPEWLESLGFIDNFSWYDAGEREYFADSTTLFVVQLALMGWAEGRRWADIINPGCVDIELKVPHKKKPKPDVGYPGGLWFDPFMWGRGSPEPVMVLRTKEIKNGRLAMLAFVGFCFQAVYTGQGPIENLMTHLADPGHNNIFA	GO:0009416;GO:0080167;GO:0010218;GO:0010114;GO:0009644;GO:0018298;GO:0009765;GO:0009768;GO:0009637;GO:0009645;GO:0071555;GO:0009409	GO:0004650;GO:0046872;GO:0031409;GO:0016168	GO:0009534;GO:0016021;GO:0009579;GO:0009522;GO:0009782;GO:0009535;GO:0009941;GO:0009507;GO:0010287;GO:0009523	K4DC08_SOLLC;A0A068U3B9_COFCA;D7TCC0_VITVI;A0A0F7H1K9_9ROSI;A0A061GL30_THECC;W9R983_9ROSA;A0A0F7H1K4_9ROSI;A0A0F7CZB9_9ROSI;A0A0J8BTP1_BETVU;M5WA26_PRUPE;A0A0F7H1A7_9ROSI;A0A0D2LS02_GOSRA;I1MHH7_SOYBN;A0A0F7H069_9ROSI;A0A0F7H1B6_9ROSI;A0A022QDY1_ERYGU;V4WHA2_9ROSI;B9RR76_RICCO;B9MT12_POPTR;A0A0F7H170_9ROSI;A0A103YNA4_CYNCS;A0A0F7CZB7_9ROSI;W8SZE5_9ROSA;I3SQC8_LOTJA;A0A0A0LX05_CUCSA;A0A0S3RHI2_PHAAN;LHCA6_ARATH;A0A0D3DQB8_BRAOL;A0A087HPK1_ARAAL;A0A059CUX1_EUCGR;A0A0F7GZY3_9ROSI;G7IIP1_MEDTR;A0A0F7H1J9_9ASPA;A0A0F7GZX9_9ASPA;A0A0F7H074_9ASPA;A0A0F7CZB8_9ASPA;I1IQG0_BRADI;A0A0F7H162_9ASPA;K3ZVU9_SETIT;Q69P91_ORYSJ;A0A096RWW7_MAIZE;A0A0E0QRX8_ORYRU;M0V4V6_HORVD;A0A0E0ESM1_9ORYZ;A0A0F7H157_EROTE;A0A0E0ESM0_9ORYZ;A0A0E0ESL9_9ORYZ;A0A0E0ESL8_9ORYZ;A0A0K9Q306_ZOSMR;Q41038_PEA;I1KHL4_SOYBN;CB12_SOLLC;A0A0D9X0Q9_9ORYZ;A0A067H2V1_CITSI;A0A0S3SZD5_PHAAN;Q6ZL95_ORYSJ;B9GML1_POPTR;C6T8S8_SOYBN;W9RKA8_9ROSA;B9GZP7_POPTR;A0A0R0G385_SOYBN;W1PQ43_AMBTC;V4TI34_9ROSI;C6TKB2_SOYBN;A0A068UXS4_COFCA;Q02070_PINSY;D7TAY3_VITVI;A0A0B2Q2Q8_GLYSO;A0A0F7H023_9ROSI;A0A0J8CWG9_BETVU;A0A0D2PW03_GOSRA;A0A0F6PKD5_9ASPA;A0A0N7AW37_9ASPA;A0A0A0KV98_CUCSA;W1NW18_AMBTC;S8D3H5_9LAMI;M5XD99_PRUPE;A0A0F7GYS5_ACOAM;A0A0F7H032_9ROSI;A0A0C9S9A2_9SPER;A0A0K9PHS4_ZOSMR;I7JD56_MARPO;A0A0B2Q9C8_GLYSO;LHCA2_ARATH;A0A0F7H019_9ASPA;G7ZZH5_MEDTR;D8SNY1_SELML;A0A0F7CZ09_9ASPA;I1GT23_BRADI;A0A0F7H049_9ASPA;M7YLI6_TRIUA;A0A0F7H057_9ASPA;A9TJ06_PHYPA;A9TV00_PHYPA;A0A078IVA9_BRANA;A9U5E4_PHYPA;O22383_ORYSA;A0A0D9XE42_9ORYZ;A0A0E0LML7_ORYPU;U5GPD6_POPTR;A3BZ84_ORYSJ;W5FUH6_WHEAT;A9RW10_PHYPA;A0A118JX16_CYNCS;M0TWK4_MUSAM;B4YYB1_EUTHA;A0A0V1GMP6_9BILA;A0A0F7CZ11_9ROSI;M7ZMW8_TRIUA;A0A0F6PKT8_9ASPA;A0A0F7CYZ7_9ASPA;A0A0K9Q3A8_ZOSMR;K8EP90_9CHLO;A0A0A0LTE5_CUCSA;A0A0D6R3H5_ARACU;A5AEI0_VITVI;Q07489_PINSY;A0A0F7CYZ6_9ROSI;H6UDT8_9ARAE;A0A0F7H0A3_9ASPA;A0A0F7GYR8_9ROSI;C1EDC9_MICCC;Q3B9U6_OSTTA;A4S374_OSTLU;CA4_ARATH;U5FQM2_POPTR;A0A022QCX3_ERYGU;A0A0F7GYL5_EROTE;E6Y428_9POAL;A0A0D2U605_GOSRA;K4BL92_SOLLC;Q6YWJ7_ORYSJ;A9TPZ7_PHYPA;A0A061G4C2_THECC;W1NH48_AMBTC;A0A0J8CFK8_BETVU;A0A103YC81_CYNCS;M0T8R4_MUSAM;A0A0F7CYZ4_9ASPA;A0A078I8Z6_BRANA;A0A150G571_GONPE;W8SQU7_9ROSA;Q7M1K8_SOLLC;A0A087GDL7_ARAAL;A0A0F7H052_EROTE;A0A0F7GYR2_9ROSI;K7KVZ6_SOYBN;CB24_PEA;A0A0U2TXG2_PANGI;A0A068UVK8_COFCA;M0SRM0_MUSAM;Q3B9V1_OSTTA;D8QTU2_SELML;A0A0F7H0B4_9ROSI;W9R1X7_9ROSA;B4FV94_MAIZE;I1I7C6_BRADI;A0A0F7GYP5_ACOAM;C1FD94_MICCC;A0A0B2F189_9BACL;I1IQ21_BRADI;A0A0F7GZY2_9ASPA;A0A0F7CYZ5_9ROSI;Q75VZ0_CHLRE;A4QPL7_MESVI;A4RT82_OSTLU;A0A072UU01_MEDTR;A4QPN9_9CHLO;A0A061SGJ5_9CHLO;I7IIM0_MARPO;A0A022Q8P0_ERYGU;D8QZC1_SELML;I1JWU0_SOYBN;Q75VY6_CHLRE;C1MKQ8_MICPC;A4QPJ8_ACEAT;B8B7R8_ORYSI;Q8RU80_PINSY;D8UFK2_VOLCA;W8SQU3_9ROSA;A0A0D6R0R9_ARACU;J3MXT8_ORYBR;I0YQ44_9CHLO;A0A022QFW9_ERYGU;A0A096QEA4_MAIZE;C5XSU5_SORBI;K8EZU8_9CHLO;K3YV15_SETIT;J3LHE2_ORYBR;A9XAM1_GENLU;Q6Z7Q1_ORYSJ;A0A059BL74_EUCGR;G7J6D2_MEDTR;A0A0A9EZE1_ARUDO;M0U1C7_MUSAM;A0A0F7GYJ7_9ROSI;M0TH39_MUSAM;A0A067L1H8_JATCU;A0A0F7GYJ2_9ROSI;I0Z7A7_9CHLO;U5FS01_POPTR;M0UPG7_HORVD;A0A0F7CYZ1_9ROSI;A0A0J8FAB6_BETVU;I1IEV8_BRADI;A0A0F7GYI8_ACOAM;W9S001_9ROSA;V4V7D9_9ROSI;A0A0F7CYZ0_9ROSI;A0A0D6R6P8_ARACU;B9R7C8_RICCO;A2SY16_MESVI;A0A087H209_ARAAL;A0A0F7GZW1_9ROSI;M4DC36_BRARP;LHCA5_ARATH;I3T4S4_LOTJA;I0Z2Y0_9CHLO;A0A068TZ68_COFCA;A0A0K9RPR5_SPIOL;A0A0D2NEK7_9CHLO;A0A0F7GZX0_9ROSI;A0A0F7H094_9ROSI;V7AWU5_PHAVU;E0CP66_VITVI;A0A0K9NLX0_ZOSMR;A0A0F7GYN5_9ASPA;A0A0F7H075_9ROSI;A0A0F7H079_9ASPA;M5XBA3_PRUPE;A0A0F7CYY8_9ASPA;Q9SBN0_VOLCA;A0A0F7GZR0_9ASPA;A0A061FAU5_THECC;A0A0E0GCB8_ORYNI;A0A0A0LRB4_CUCSA;A8ISG0_CHLRE;Q75VY8_CHLRE;A0A0D2L7I1_9CHLO;Q6H748_ORYSJ;E1ZQ51_CHLVA;E1Z917_CHLVA;I0Z7A6_9CHLO;A0A140C5S4_BETMA;A0FHB6_LYCAU;I1M657_SOYBN;CB120_HORVU;I1K7Z5_SOYBN;A0A0F7H011_9ASPA
Niben101Scf01677_632248-634631	-4.01643	1.45e-06	-2.03581	0.000257659	-2.35155	8.71e-05	cab1	Chlorophyll a-b binding protein, chloroplastic	TTCAGCGAGGGTGGACTTGACTACTTGGGCAACCCAAGTTTGGTCCATGCACAAAGCATCTTGGCCATTTGGGCTTGCCAAGTTGTATTGATGGGAGCTATTGAGGGTTACCGTGTTGCTGGTGGACCTCTTGGTGAGGTTACCGACCCACTCTACCCCGGTGGTAGCTTTGACCCATTAGGTCTTGCTGATGACCCAGAGGCTTTTGCTGAGCTCAAGGTGAAGGAGATTAAAAACGGTAGACTTGCTATGTTCTCCATGTTCGGATTCTTCGTTCAAGCTATTGTCACCGGAAAAGGTCCATTAGAGAACCTTGCTGATCACCTTGCTGACCCCGTTAACAACAACGCCTGGGCCTATGCCACAAACTTTGTCCCAGGAAAG	FSEGGLDYLGNPSLVHAQSILAIWACQVVLMGAIEGYRVAGGPLGEVTDPLYPGGSFDPLGLADDPEAFAELKVKEIKNGRLAMFSMFGFFVQAIVTGKGPLENLADHLADPVNNNAWAYATNFVPGK	GO:0015979;GO:0009769;GO:0009750;GO:0010218;GO:0010114;GO:0009416;GO:0010119;GO:0009644;GO:0009765;GO:0009768;GO:0009637;GO:0009737;GO:0018298;GO:0009635	GO:0031409;GO:0005198;GO:0046872;GO:0016168	GO:0016021;GO:0009535;GO:0010287;GO:0009534;GO:0009523;GO:0009579;GO:0009941;GO:0009522	CB22_CUCSA;O80388_CRYJA;M8CF77_AEGTA;M1AF15_SOLTU;CB2G_SOLLC;CB24_PETSP;A0A059CCL0_EUCGR;M1B1G9_SOLTU;A0A0J8B4F5_BETVU;B9GSZ2_POPTR;I1I9D2_BRADI;M7YUM9_TRIUA;A0A0Q3G2R9_BRADI;CB2B_SOLLC;A0A0B2R0U5_GLYSO;Q38714_AMAHP;M1ABI3_SOLTU;O04687_MESCR;CB22_ORYSJ;Q40761_PICAB;A0A0C9RT35_9SPER;O81391_MEDSA;W5H2N5_WHEAT;W5FS05_WHEAT;C5X7N2_SORBI;CB21_MAIZE;U5GDE9_POPTR;I1IIE9_BRADI;CB21_ORYSJ;A0A0A0LCY3_CUCSA;CB25_NICPL;F6HZE1_VITVI;CB22_PEA;W9QVV3_9ROSA;CB2A_PINSY;Q39768_GINBI;G7KIZ0_MEDTR;W1PDQ9_AMBTC;C0PLS3_MAIZE;M8A4S9_TRIUA;CB2_PHYPA;Q9XF73_9ASPA;A0A022RT96_ERYGU;A0A124SH66_CYNCS;CB21_SOYBN;M8ARM8_AEGTA;CB22_SOYBN;A0A103XEQ3_CYNCS;CB23_POLMU;CB22_PETSP;A0A0R0L115_SOYBN;Q677H7_HYAOR;Q14K89_PLAAC;D8QN27_SELML;C4TNZ9_9FABA;M7YJH1_TRIUA;CB22_PINSY;A0A078GYY9_BRANA;B9EXX3_ORYSJ;A0A103Y1M4_CYNCS;H6UDT7_9ARAE;A0A0K9Q0C4_ZOSMR;W1NVG5_AMBTC;CB1A_ARATH;CB24_SOLLC;CB48_MAIZE;M1AH33_SOLTU;CB25_SOLLC;D7KEN1_ARALL;V5R2U8_9MAGN;CB21_PINTH;CB2A_SOLLC;K7VT07_SOLTU;Q9S7J7_ARATH;A0A103Y1M8_CYNCS;CB23_ORYSI;M7ZEF4_TRIUA;CB21_RAPSA;K4ADW9_SETIT;CB215_PEA;B5KUS2_HELAN;A0A059C617_EUCGR;G3FNQ7_9ROSI;Q4VV55_9SPER;D8SUF1_SELML;A0A0V0GPB7_SOLCH;A0A0U9HSM1_KLEFL;N0GUK1_9CARY;D8TQ66_VOLCA;A4QPJ3_ACEAT;A0A0K9PW16_ZOSMR;A2SY48_CHLIN;A0A022QKK8_ERYGU;A4QPK8_ACEAT;A2SY35_ACUOB;Q93WL4_CHLRE;CB2_MALDO;Q8S3U0_CHLRE;A0A0D2KBU4_9CHLO;A0A0D3EQX2_9ORYZ;D8R5M3_SELML;CB2_CHLRE;CB2_CHLMO;A3FPF0_NELNU;A0A061S9P6_9CHLO;A9TKU6_PHYPA;Q5S3H0_HAEPL;O22496_9CHLO;V4NYN3_EUTSA;I1L1I5_SOYBN;A0A0D2KUT0_9CHLO;M7ZV32_TRIUA;A0A061RA39_9CHLO;I0Z846_9CHLO;A9NWZ3_PICSI;D8UJA6_VOLCA;CB2_DUNSA;I0Z7B5_9CHLO;W5A7H3_WHEAT;A4QPJ5_ACEAT;A0A061SK82_9CHLO;A0A061RJR5_9CHLO;A0A087SFH6_AUXPR;A0A151RTW8_CAJCA;Q9ZSV2_ACEAT;A0A059BM35_EUCGR;M1BNX8_SOLTU;A0A150G1M6_GONPE;A0A0C9RRX1_9SPER;M7Z0D2_TRIUA;A9RAR8_PHYPA;D8UIM6_VOLCA;A0A087SG81_AUXPR;A0A075C372_SINAL;W1PP98_AMBTC;F2CXV2_HORVD;D8U1V1_VOLCA;C9VWR1_PLESU;Q93WE0_CHLRE;Q9ZSJ4_CHLRE;CB23_SOLLC;A0A0L9V2W8_PHAAN;A2SY21_MESVI;M0RIF3_MUSAM;Q8S3T8_CHLRE;A0A0E0ALF1_9ORYZ;A5BEB1_VITVI;A0A0Q3IWK3_BRADI;A0A078FRU5_BRANA;M4CFL7_BRARP;A0A0K9PDW1_ZOSMR;D0F1Q5_JATCU;CB3_ARATH;Q9LE98_BIGNA;CB23_HORVU;I0YNM4_9CHLO;A0A022R0W0_ERYGU;H2CLX3_ALLSA;W5B3L1_WHEAT;Q9LE97_BIGNA;E1ZJ09_CHLVA;Q9LE96_BIGNA;A2SY33_ACUOB;A0A0K9QIA4_SPIOL;A0A087SEX6_AUXPR;A9CSG0_9ROSI;I0Z8A4_9CHLO;G0YKG4_9ARAE;E1ZQS4_CHLVA;A8BDJ0_DUNSA;B5A4I4_GYMST;Q9AVF2_AMATR;A9P0Q2_PICSI;A8JCU4_CHLRE;A0A068VGH9_COFCA;CB2_DUNTE;E1ZLI4_CHLVA;E1ZJ10_CHLVA;A0A087SHG4_AUXPR;M4CMI5_BRARP;Q6DTW2_AUXPY;Q0H633_SORBI;A8HPF9_EUGGR;Q39631_PYRST;I0YZL9_9CHLO;A0A0D2JH66_9CHLO;A0A061DTI1_THECC;A4QPI3_EUGGR;C4P6Y3_9CHLO;K4CLV8_SOLLC;Q9C5R6_ARATH;A0A0D2KJ32_9CHLO;I0YXF5_9CHLO;B5A4I6_GYMST;A4QPK3_ACEAT;A0A0D2NF76_9CHLO;U5TZJ6_PHAVU;A0A0D2LKC9_9CHLO;A0A0D2MR53_9CHLO;A0A150FUH0_GONPE;A0A103Y7X5_CYNCS;A0A0F3GHA9_PSEPS;W1P9Q9_AMBTC;W1NWG3_AMBTC;E1Z606_CHLVA;M8AH61_AEGTA;B6V6T6_9SPER;A0A0K9Q0D5_ZOSMR;Q9AXP3_CITRE;D8UJC1_VOLCA;Q84U94_CITLI;A0A0D2JZ43_9CHLO;B1PBV1_CAMSI;E1ZPQ5_CHLVA;F8LSW2_LEPCH;D8UCX2_VOLCA;M0ZEV8_HORVD;M0SM06_MUSAM;Q40957_PINPA;A8HPG5_EUGGR;A0A0P5L9Y7_9CRUS;A4QPI2_EUGGR;Q39725_EUGGR;A0A151SVK6_CAJCA;D8U4N5_VOLCA;M7YJZ8_TRIUA;A4QPI0_EUGGR;M0U8Z5_MUSAM;A1BQG5_CUCSA;Q677F6_HYAOR;CB21_EUGGR;A8HPF3_EUGGR;W1P233_AMBTC;A0A059DGY7_EUCGR;A4QPH8_EUGGR;A0A0B2F210_9BACL;A0A068UD99_COFCA;Q1ZZ93_ZINOF;A2SY32_ACUOB;B4FGG4_MAIZE;A0A0D3AM89_BRAOL;A4QPK6_ACEAT;W1PR05_AMBTC;V7C4Z3_PHAVU;M5XDQ9_PRUPE;W5HV32_WHEAT;A0A078IT63_BRANA;Q9AVE9_AMATR;A0A0E0MYY1_ORYRU;A0A0V0YU48_9BILA
Niben101Scf01677_631831-634307	-4.05898	3.72e-06	-2.05892	0.000527665	-2.42064	0.000165275	cab1	Chlorophyll a-b binding protein, chloroplastic	ATGGCTGCCTCAACAATGGCTCTCTCTTCTCCTTCTTTTGCTGGAAATGCAGTGAAACTCTCACCATCTTCCTCTGAGATCACTGGAAATGGAAAAGCTATAATGAGAAAGACTGTTACCAAGGCGAAGCCAGTCTCGTCTGGCAGCCCATGGTATGGTCCTGATCGTGTCAAGTACTTGGGCCCATTCTCTGGTGAAGCCCCAAGTTACCTGACTGGTGAATTCCCTGGCGATTATGGGTGGGACACTGCTGGACTTTCAGCTGATCCAGAAACTTTTGCTAAAAATCGTGAGTTAGAGGTTATTCATTGTAGATGGGCCATGCTTGGAGCTCTTGGTTGTGTCTTCCCCGAACTCTTGGCTCGTAATGGTGTCAAGTTCGGAGAAGCTGTATGGTTCAAGGCTGGATCCCAAATTTTCAGCGAGGGTGGACTTGACTACTTGGGCAACCCAAGTTTGGTCCATGCACAAAGCATC	MAASTMALSSPSFAGNAVKLSPSSSEITGNGKAIMRKTVTKAKPVSSGSPWYGPDRVKYLGPFSGEAPSYLTGEFPGDYGWDTAGLSADPETFAKNRELEVIHCRWAMLGALGCVFPELLARNGVKFGEAVWFKAGSQIFSEGGLDYLGNPSLVHAQSI	GO:0010218;GO:0009644;GO:0010114;GO:0009737;GO:0009765;GO:0009768;GO:0009769;GO:0009637;GO:0009750;GO:0009635;GO:0018298;GO:0010119;GO:0015979;GO:0009416	GO:0005198;GO:0046872;GO:0016168;GO:0031409	GO:0009523;GO:0009534;GO:0009579;GO:0009535;GO:0009941;GO:0009522;GO:0010287;GO:0016021	CB22_PETSP;CB2G_SOLLC;CB25_NICPL;CB24_PETSP;CB2B_SOLLC;I7D358_ARAEL;K7VT07_SOLTU;Q677H3_HYAOR;M1ABI3_SOLTU;O04687_MESCR;A0A0J8B4F5_BETVU;A0A059CCL0_EUCGR;A0A075C5B7_SINAL;V7C4Z3_PHAVU;A0A075C372_SINAL;A0A151RTW8_CAJCA;CB1A_ARATH;A9CSG0_9ROSI;M1AH33_SOLTU;V5R2U8_9MAGN;A0A103XEQ3_CYNCS;Q677D0_HYAOR;M0ZEV8_HORVD;O81391_MEDSA;I1IIE9_BRADI;Q677F6_HYAOR;Q84U94_CITLI;F2CXV2_HORVD;D7KEN1_ARALL;A0A067D1N7_CITSI;M7ZEF4_TRIUA;A0A022RT96_ERYGU;W1PDQ9_AMBTC;A0A103Y1M8_CYNCS;A0A0D3EQX2_9ORYZ;M7YJZ8_TRIUA;CB21_MAIZE;CB22_ORYSJ;W5H2N5_WHEAT;M7YUM9_TRIUA;M8ARM8_AEGTA;CB22_PEA;A0A0C9RT35_9SPER;Q9XF73_9ASPA;A0A0K9Q0C4_ZOSMR;F6HZE1_VITVI;CB21_ORYSJ;M8A4S9_TRIUA;Q39768_GINBI;B4YYB6_EUTHA;CB22_SOYBN;M8B3C6_AEGTA;A0A0A0LCY3_CUCSA;B9GSZ2_POPTR;W5A296_WHEAT;CB21_SOYBN;M1B1H5_SOLTU;W9QVV3_9ROSA;Q677H7_HYAOR;CB48_MAIZE;I1I9D2_BRADI;D8QN27_SELML;A3FPF0_NELNU;A0A0B2F122_9BACL;Q4VV55_9SPER;A0A0B2EVY1_9BACL;W1NVG5_AMBTC;A0A0B2F228_9BACL;CB21_SILLB;A9P0Q2_PICSI;G3FNQ7_9ROSI;CB2A_PINSY;D0F1Q5_JATCU;CB24_SOLLC;Q9S7J7_ARATH;A0A023VWJ9_LATSA;CB23_POLMU;A9NT55_PICSI;CB21_PINTH;A0A0U1VLC2_9ROSA;C1K5B6_WHEAT;Q9C5R6_ARATH;CB23_ORYSI;W5H3L5_WHEAT;W5GPG8_WHEAT;H6UDT7_9ARAE;A0A0K9PW16_ZOSMR;Q5CCK8_ADICA;U5TZJ6_PHAVU;A0A0F3GHA9_PSEPS;CB25_SOLLC;CB2_PHYPA;CB215_PEA;D8SUF1_SELML;C1K5B7_WHEAT;O80388_CRYJA;A0A0U9HSM1_KLEFL;Q14K89_PLAAC;A0A068V6J7_COFCA;B1PL34_9MYRT;A0A0K9Q0D5_ZOSMR;B9G329_ORYSJ;A0A124SH66_CYNCS;A0A0Q3IWK3_BRADI;K4ADW9_SETIT;B1PL33_OENEH;V4NYN3_EUTSA;A0A0B2R0U5_GLYSO;A0A0E0B1R4_9ORYZ;Q93WL4_CHLRE;A0A061RJR5_9CHLO;I0Z7B5_9CHLO;M8AH61_AEGTA;Q8S3U0_CHLRE;D8TQ66_VOLCA;A8JCU4_CHLRE;A6H5B7_VIGUN;CB22_CUCSA;CB23_HORVU;A0A087SEX6_AUXPR;W5B3L1_WHEAT;D8R5M3_SELML;Q93WE0_CHLRE;H2CLX3_ALLSA;E1ZJ10_CHLVA;E1ZJ09_CHLVA;A0A151SVK6_CAJCA;CB23_SOLLC;M8CF77_AEGTA;A0A061R696_9CHLO;A4QPJ3_ACEAT;A0A0K9QIA4_SPIOL;E1ZPQ5_CHLVA;CB2_MALDO;W1PP98_AMBTC;A2SY48_CHLIN;A0A0K9PDW1_ZOSMR;CB2_CHLRE;D8UM57_VOLCA;D8U1V1_VOLCA;A0A022R0W0_ERYGU;A0A0C9RRX1_9SPER;A2SY33_ACUOB;CB3_ARATH;A0A096RNU7_MAIZE;CB2_CHLMO;A0A0L9V2W8_PHAAN;O22496_9CHLO;M0U8Z5_MUSAM;A0A0D2LKC9_9CHLO;I0Z846_9CHLO;M4CFL7_BRARP;A2SY35_ACUOB;D8UCX2_VOLCA;A0A061RA39_9CHLO;E6Y429_9POAL;A0A150G1M6_GONPE;A0A0D2MR53_9CHLO;A2SY21_MESVI;A9TKU6_PHYPA;A0A0K9Q0N6_ZOSMR;A4QPK8_ACEAT;I0Z8A4_9CHLO;A2SY32_ACUOB;Q8S3T8_CHLRE;A4QPK3_ACEAT;A0A087SFH6_AUXPR;Q9LKZ0_PICGL;Q9XFU8_9CHLO;A0A0D2JZ43_9CHLO;A0A0P5LRI8_9CRUS;W1NWG3_AMBTC;A0A0E0ALF1_9ORYZ;D8UIM6_VOLCA;M4CMI5_BRARP;A9NWZ3_PICSI;Q9ZSV2_ACEAT;Q9ZSJ4_CHLRE;A0A0D2NF76_9CHLO;Q9LE97_BIGNA;Q9LE96_BIGNA;V4TAU9_9ROSI;M7YJH1_TRIUA;A4QPK6_ACEAT;A8BDJ0_DUNSA;Q9LE98_BIGNA;A0A0V0GVE6_SOLCH;C4TNZ9_9FABA;B5A4I4_GYMST;Q39726_EUGGR;I0YNM4_9CHLO;G7KIZ0_MEDTR;B4FGG4_MAIZE;Q39631_PYRST;A4QPI0_EUGGR;E1ZQS4_CHLVA;A0A061SK82_9CHLO;A0A0D2JH66_9CHLO;A1BQG5_CUCSA;A0A0R0L115_SOYBN;C4P6Y3_9CHLO;A0A061R2V8_9CHLO;CB2_DUNTE;Q9AVF2_AMATR;A8HPF3_EUGGR;K9UV96_9ASTR;Q9AXP3_CITRE;A0A0D2KJ32_9CHLO;A8HPF9_EUGGR;Q42007_ARATH;E1ZLI4_CHLVA;A0A0D2KBU4_9CHLO;A4QPH8_EUGGR;A4QPI3_EUGGR;Q39725_EUGGR;A0A103Y7X9_CYNCS;Q8LK17_VICFA;Q1KSI2_PHAVU;Q38714_AMAHP;A0A0D2KUT0_9CHLO;A0A087SHG4_AUXPR;I0YXF5_9CHLO;A0A078IT63_BRANA;C9VWR1_PLESU;B1PL28_9MYRT;B5A4I6_GYMST;Q42276_ARATH;W5FS05_WHEAT;Q10HC9_ORYSJ;K4CLV9_SOLLC;E1Z606_CHLVA;Q945D1_CASSA;A0A059BM35_EUCGR;A4QPJ5_ACEAT;E0D589_9LAMI;A0A096TRN3_MAIZE;A0A061SDU7_9CHLO;A0A0P6EKS1_9CRUS;A8HPG5_EUGGR;A0A103Y1M6_CYNCS;A4QPI2_EUGGR;A0A059C617_EUCGR;A0A0P5L9Y7_9CRUS;A0A103Y1M4_CYNCS;I0YZL9_9CHLO;B1PL35_OENEH;B6VES7_9SPER;Q9XFU7_9CHLO;Q7XYQ6_BIGNA;A4QPH9_EUGGR
Niben044Scf00029060Ctg005_8891-13290	-4.09301	5.12e-05	-4.66691	2.07e-05	-2.5744	0.000280374	fbp	Fructose-1,6-bisphosphatase	ATGGCAGCATCATCAGCAACAGCAACAACTTCATTTCTATGTGCTTTAGATAAAAAGACTCCATTTTTATGTACTCTAGACAAAAAGGGTACTCCATTTTTATGCCCAAAAAGCAGCACAACAAAGAGGTCATTTAATGGAGGAGTGAAGTGCATGGCAATAGAGACAGCAGCAGGGGCTACAGAGACAAGGAAAAGAAGTGGCTATGAGTTGCAAACTTTAACAAGCTGGCTATTAAGGCAAGAACAAGCTGGGACTATAGATGCTGAACTTACCATTGTGATTTCAAGCATTTCTATGGCTTGTAAGCAGATTGCTTCTTTGGTTCAGAGAGCTGGAATTTCTAACCTTACTGGAGTTCAAGGTGCTGTCAATATTCAAGGAGAAGACCAAAAGAAACTTGATGTTGTTTCTAATGAGGTATTCTCGCATTGTCTAAGGTCAAGTGGAAGGACTGGGATTATAGCATCAGAGGAAGAGGATGTACCAGTGGCAGTGGAAGAGAGTTACTCAGGCAACTACATTGTGGTGTTTGACCCTCTTGATGGATCATCAAACATTGATGCTGCTGTTTCTACTGGTTCTATTTTCGGAATATACAGCCCAAATGATGAGTGCCTCGCAGATCATGGAGATGATTCCACGCTTGACAATGTTGAACAGAGGTGTATTGTGAATGTATGCCAACCAGGGAGCAACCTTCTTGCAGCAGGCTACTGCATGTACTCAAGCTCTGTGATTTTTGTGGTCACCTTGGGAAACGGCGTCTTTGCCTTCAATTTGGATCCGATGTATGGAGAATTCGTTATGACCCAAGAAAATATCCAAATACCAAAATCTGGAAAGATCTATTCGTTCAATGAAGGAAACTACCAGCTTTGGGATGACAAACTGAAGAAATACATCGATGACTTGAAGGACCCTGGCCCTAGCGGCAAGCCATACTCTGCTAGGTACATCGGTAGTTTGGTTGGTGACTTCCATAGGACTCTTCTATATGGTGGCATTTATGGCTACCCGAGAGACAAAAAGAGTAAGAATGGAAAGTTGAGGCTTCTGTATGAGTGTGCTCCTATGAGCTTCCTTGTGGAACAAGCTGGTGGCAAAGGATCCGATGGCCACCAAAGAATTCTTGACATCGAACCAACTGAGATACACCAGCGAGTCCCATTGTACATTGGAAGCACAGAAGAAGTTGAAAAGTTGGAGAAGTATTTATCT	MAASSATATTSFLCALDKKTPFLCTLDKKGTPFLCPKSSTTKRSFNGGVKCMAIETAAGATETRKRSGYELQTLTSWLLRQEQAGTIDAELTIVISSISMACKQIASLVQRAGISNLTGVQGAVNIQGEDQKKLDVVSNEVFSHCLRSSGRTGIIASEEEDVPVAVEESYSGNYIVVFDPLDGSSNIDAAVSTGSIFGIYSPNDECLADHGDDSTLDNVEQRCIVNVCQPGSNLLAAGYCMYSSSVIFVVTLGNGVFAFNLDPMYGEFVMTQENIQIPKSGKIYSFNEGNYQLWDDKLKKYIDDLKDPGPSGKPYSARYIGSLVGDFHRTLLYGGIYGYPRDKKSKNGKLRLLYECAPMSFLVEQAGGKGSDGHQRILDIEPTEIHQRVPLYIGSTEEVEKLEKYLS	GO:0009750;GO:0006094;GO:0019563;GO:0042149;GO:0005986;GO:0005985;GO:0072593;GO:0005975;GO:0016051;GO:0009409;GO:0009735;GO:0015979;GO:0009773;GO:0005983;GO:0030388;GO:0009737;GO:0019253	GO:0042132;GO:0032440;GO:0046872	GO:0048046;GO:0009507;GO:0005634;GO:0009570;GO:0005829;GO:0042597;GO:0010319	Q9XF82_SOLTU;A0A061ERN8_THECC;F6HKY4_VITVI;V4SZ33_9ROSI;B9SPG7_RICCO;A9PGB1_POPTR;A0A059D6F0_EUCGR;W9RPM3_9ROSA;A0A0A0L177_CUCSA;A0A022RP24_ERYGU;W0D7W4_CAMSI;A0A068UD94_COFCA;M5VYL1_PRUPE;A8VYM0_FRAAN;F16P1_PEA;F16P1_ARATH;M1BNN4_SOLTU;W1PNH2_AMBTC;F16P1_ORYSJ;F16P1_SOYBN;F16P1_SPIOL;M0RE92_MUSAM;A0A0J8CB73_BETVU;A0A0K9NMV4_ZOSMR;A0A096T550_MAIZE;A9T230_PHYPA;F16P1_WHEAT;M0XR84_HORVD;A0A0C9RXF9_9SPER;A9RP60_PHYPA;A0A103YN19_CYNCS;D8TBY3_SELML;W9S5L8_9ROSA;B9IG26_POPTR;M1BNN3_SOLTU;V9XU09_CAMSI;A0A059D642_EUCGR;A0A022RP97_ERYGU;A0A0A0KXU6_CUCSA;D7THD4_VITVI;A0A0D2TMH1_GOSRA;A0A059D6L8_EUCGR;A0A150GTA7_GONPE;A8IKQ0_CHLRE;A0A0D3BY65_BRAOL;D8TP86_VOLCA;K4D4A3_SOLLC;S8E9V8_9LAMI;A0A061SCI7_9CHLO;I0Z5D5_9CHLO;I3SP40_MEDTR;Q01DB8_OSTTA;A0A103Y6I0_CYNCS;A4RTR1_OSTLU;C1EFC1_MICCC;A0A0D2KZC3_9CHLO;K8EN42_9CHLO;A0A087SHU5_AUXPR;A0A0V0I021_SOLCH;C1MJS0_MICPC;E1ZCG3_CHLVA;D8LLS2_ECTSI;I3SKR4_MEDTR;M2XAQ5_GALSU;R7Q4Q2_CHOCR;Q7XYK2_BIGNA;M1UUN3_CYAM1;A0A0G4EMN8_9ALVE;X2DAQ5_9ALVE;A3QSS8_PYRYE;Q95AJ2_GALSU;F0YDJ6_AURAN;G0SY11_RHOT2;U5HDV3_USTV1;A0A0L0GCV5_9EUKA;A0A0S3IUN7_9EUGL;A0A109FI71_9BASI;A0A0N8PZP1_RHOGW;A0A0S3IU92_9EUGL;A0A0S3IVM0_9EUGL;A0A0S3IUP0_9EUGL;A0A0S3IV95_9EUGL;A0A0S3IV84_9EUGL;A0A0S3IV63_9EUGL;A0A0S3IUE2_9EUGL;A0A0S3IU78_EUGST;A3QSS7_EUGGR;A0A0D6EJW5_SPOSA;F4RZS9_MELLP;A0A0S3IUB1_EUGAN;A0A0S3IUC8_9EUGL;A0A0S3IV32_9EUGL;A0A0S3IUE5_9EUGL;A0A0D2V445_GOSRA;A0A015JLA3_9GLOM;B8LKA9_PICSI;E7A0T5_SPORE;D8PVG2_SCHCM;A0A0S3IUH8_9EUGL;C1N763_MICPC;G7IL84_MEDTR;A0A061DXJ8_THECC;A0A0S3IUM5_9EUGL;L1IGJ0_GUITH;S8CHW1_9LAMI;S8E531_FOMPI;V5ERB9_KALBG;W4ZTB2_WHEAT;A0A0C3QX44_9HOMO;A0A0D6R771_ARACU;I1HTQ8_BRADI;A0A137NY36_CONC2;F16P2_SOLTU;M9MAN2_PSEA3;D8RRD1_SELML;R1DUE0_EMIHU;G7E5G9_MIXOS;A0A0L0SQ23_ALLMA;A8PSY0_MALGO;A0A0S3IU97_9EUGL;A0A081CCJ0_PSEA2;C1EFB7_MICCC;A0A066WAS1_9BASI;A0A067MET8_9HOMO;F16P2_BETVU;D8TFK8_SELML;K7UVD2_MAIZE;I4YAF3_WALMC;A0A096PBP3_OSTTA;B7FRD2_PHATC;K8ELW7_9CHLO;M2W6M7_GALSU;F16P2_ARATH;A0A067TGY4_9AGAR;A0A0S3IV18_EUGVI;B0M0U5_PYRYE;E3K3G0_PUCGT;A0A067PBP3_PLEOS;G8A0S6_MEDTR;A0A0S3IUE3_EUGAN;A9TZF5_PHYPA;F16P2_SACHY;A0A0S3S1W2_PHAAN;J3L663_ORYBR;A0A0S3TAJ6_PHAAN;A0A0C2TR43_AMAMU;A0A0S3IU91_9EUGL;M5ECC2_MALS4;B7FRD3_PHATC;F16P2_PEA;G4TIH6_PIRID;A0A0J1AWZ3_9TREE;A0A0C9VZ04_9HOMO;M5BRP1_THACB;A3QST1_CHOCR;W4KJ87_9HOMO;K5UZA1_PHACS;A4SAW2_OSTLU;K7IR08_NASVI;K5XHE0_AGABU;A8NFF2_COPC7;A0A139AQ48_GONPR;A0A0C3SAS5_PHLGI;A0A0P1BAH6_9BASI;A0A0S3IUA0_9EUGL;A0A0C2WIP0_9HOMO;A0A0C3CBQ6_9HOMO;A0A0K9PZC4_ZOSMR;A0A0C3EBD4_9HOMO;S7QG24_GLOTA;A0A0C9MUG4_9FUNG;E6QZT7_CRYGW;A9V053_MONBE;L1JW75_GUITH;D6WAS2_TRICA;A0A068RT51_9FUNG;A0A0L0STU2_ALLMA;W7TEP4_9STRA;A0A0D2WNK8_CAPO3;I7MDC9_TETTS;A3QSS6_LINPO;M1V643_CYAM1;A0A0D0BVT1_9HOMO;A0A060SFD7_PYCCI;A0A0D7BKC4_9HOMO;M5FWP0_DACSP;A0A0S3IV21_EUGST;G0QLG6_ICHMG;L8H3E2_ACACA;D3AXN0_POLPA;A0A0F7SSY9_PHARH;A0A0S3IVN2_9EUGL;A0A067QDZ7_9HOMO;J4HZL8_9APHY;A0A0L9TZN7_PHAAN;V2XCQ0_MONRO;A0A0L6VJU7_9BASI;J3JYA5_DENPD;K3Z7T2_SETIT;A0A087SNY0_AUXPR;A0A0H2S6X1_9HOMO;J9JQY2_ACYPI;F4W8R9_ACREC;A0A0L0T6M2_ALLMA;A0A0S3IU87_9EUGL;A0A0D2SCX1_GOSRA;A5DL22_PICGU;K1VJC3_TRIAC;Q1HQ57_BOMMO;A0A0P1LLJ7_9BACT;U5EVK5_9DIPT;I1LDG9_SOYBN;J3M7K5_ORYBR;A0A0C9R7Q2_9HYME;K3WLA5_PYTUL;A0A154PC52_9HYME;A0A067D293_SAPPC;A0A0L7R7B1_9HYME;A0A059LJY3_9CHLO;A0A0V0H1C6_SOLCH;G6CZS5_DANPL;A0A0F6SH46_9DELT;F2QV51_KOMPC;G4Z2J5_PHYSP;T1EG43_HELRO;A0A0E0DRX8_9ORYZ;W4H657_9STRA;C1MNF2_MICPC;D0MUQ5_PHYIT;A0A024G0B9_9STRA;A0A146IFV5_9AGAR;A0A0M9VPT2_9BASI;T1KV61_TETUR;A0A0W8FYW1_9ZZZZ;E0VRK0_PEDHC;A0A088A2Q6_APIME;A0A022RSA5_ERYGU;A0A0J7P0H6_LASNI;A0A0S3IUA3_9EUGL;H1XWW6_9BACT;R7TS53_CAPTE;A0A151S6X5_CAJCA;B0WUB6_CULQU;A0A0N5CY37_THECL;E2S087_PENJP;A0A077Z8N6_TRITR;F16PA_CHLT3;F2UKD0_SALR5;I4DRC8_PAPPL;I0AMY3_IGNAJ
Niben101Scf09107_135058-144558	-4.11674	5.06e-06	-3.08366	1.18e-05	-2.05382	0.00012562	glpD	Alpha-1,4 glucan phosphorylase	ATGGCAACTTCAGCAGTCTCTGGAGTAAACTCAATTTCATGCACTGCTTCAATTTCAAGTATTTCTAGCTTCAACAATTTCAGAAGCAAAAACCCAAATCTTTTGTTAGGTAGACGGAGTTTTTTATTGTATAATTGGAGAAGAAGAAGTTTCTTTGTCAGCAATGTGGCTAGTGATCAAAAACAGAAGACGAAGGATTCTTCCTCTGATGAAGGATTTACATTGGATGTATTTCAGCCAGACTCCACATCTGTTTTATCAAGTATAAAGTATCACGCAGAGTTCACACCATCCTTCTCTCCTGAGAAATTTGAACTTCCCAAGGCATACTATGCAACTGCAGAGAGCGTTCGTGATATGCTCATTATAAATTGGAATGCAACATACGACTTATACGAAAAGACGAATGCCAAACAGGCATATTATTTGTCTATGGAGTTCCTCCAGGGAAGAGCTTTACTCAATGCAATTGGAAACTTGGGACTAGCCGGACCTTATGCAGAGGCTCTAACTAAGCTCGGATATAGTTTAGAAGATGTAGCGAGACAGGAACCAGATGCAGCTTTAGGGAATGGAGGTTTAGGACGACTTGCTTCTTGCTTTCTGGACTCAATGGCTACGCTGAACTACCCTGCATGGGGTTACGGACTTAGATACCAATATGGACTTTTCAAACAGCTTATTACAAAGTATGGCCAGGAGGAAGTTGCTGAAAATTGGCTTGAGATGGGAAATCCATGGGAAATTGTGAGGAATGATATTTCATATCCTGTAAAATTCTACGGGAAAGTCATTGAAGGAGCTGATGGGAGGAAGGAATGGGTTGGAGGAGAAGATATAACTGCTGTTGCCTATGATGTCCCAATACCAGGATATAAAACAAAAACAACGATTAACCTTCGACTGTGGTCAACAAAGCTAGCTGCCGAAGCTTTTGATTTACGTGCTTTTAATGATGGAGACCATGCCAAAGCATATGAGGCCCAGAAAAAGGCTGAAAAGATTTGCTATATCTTATATCCAGGTGACGATTCACTTGAGGGAAAGACGCTCAGGTTGAAGCAACAATACACACTATGTTCTGCTTCTCTACTGGACATTATTGCACGGTTCGAGAGGAGATCAGGAAATACAGTGAACTGGGATCAGTTCCCTGAAAAGGTTGCAGTACAGATGAATGACACACATCCAACACTTTGCATACCAGAAATATTAAGAGTATTGATAGATGTTAAAGGTTTGAGCTGGAAGCAGGCATGGGAAATTACTCAAAGAACTGTTGCATATACTAACCACACTGTTCTACCTGAGGCTCTGGAGAAATGGAGTTTGACACTTCTTCGGGAACTGCTTCCTCGGCACGTGGAGATAATAGCAATGATAGATGAGGAGCTCTTGCATACTATAGTTGCTGAATATGGTACTGAAGATCTTGACTTGTTGCAAGAGAAGCTAAACCAAATGAGGATTCTGGAAAATGTTGAAATACCGAGTTCTGTTTTGGAGTTGCTTATAAAATTCGAGGAAGGCAAAGAACACGCAGAAGAACCAAAGGTAAAAGAAACACAAGAAGTAGAACAACAAGAAGGAGGTAAAGATGACACTAAGGATGAGGAAACTGAGGCTGTAAAAGCAGAAACTACGGCCGAAGAGGAGGAAACTGAGGTTAAGAAAGTAGAGGCGGAGGATCCTCAAGCAAAAATAGCACGGATATTTGGGTCAGATCCAAATGGACAACAAGTGGTTCGCATGGCAAATCTATGTGTAGTTGGGGGGCATGCAGTTAATGGTGTTGCTGAGATTCATAGCGAAATAGTTAAACAAGAAGTTTTCAATGAATTTTACGAGTTATGGCCAGAGAAATTCCAAAACAAAACAAATGGTGTAACACCAAGAAGATGGCTAAGTTTCTGTAACCCAGAGTTGAGTGACATTATAACTAAGTGGACAGGATCTGATGATTGGTTAGTAAACACTGAAAAATTGGCAGAGCTTAGAAAGTTTGCTGATAACGAAGAACTCCAGTCAGAGTGGAGGAAGGCAAAAAGAAGCAACAAAATGAAGATTGTTTCTCTCATTAAAGAAAAAACTGGATACGTGGTCAGTCCTGATGCAATGTTTGATGTTCAGATCAAGCGCATTCATGAGTATAAGCGGCAGCTACTAAATATATTCGGAATTGTTTATCGCTATAAGAAGATGAAAGAAATGAGCCCTGAAGAGAGAAAAGAAAAGTTTGTCCCTCGAGTTTGCATATTTGGAGGAAAAGCATTTGCTACATATGTTCAGGCCAAGAGGATTGTAAAATTTATCACTGATGTTGGAGCAACAGTGAATCATGATCCTGAGATTGTTGATCTTTTGAAGGTTGTCTTTGTCCCTGATTACAATGTCAGTGTAGCAGAAGTGCTAATTCCTGGTAGTGAGCTGTCCCAACATATTAGCACTGCTGGTATGGAGGCTAGTGGAACCAGCAACATGAAGTTTGCAATGAATGGATGCCTTCTCATTGGGACGTTAGACGGTGCCAATGTTGAAATAAGGGAGGAAGTTGGAGAGGACAATTTCTTTCTCTTTGGAGCTCAGGCTCATGAAATTGCTGGCCTACGTAAGGAAAGAGCCGAGGGAAAGTTTATACCGGACCCTAGATTTGAAGAAGTAAAGGCATTTGTTAGGACAGGCGTCTTTGGACCCTACAACTATGAAGAACTCATTGGATCCTTGGAAGGAAATGAAGGCTACGGCCGTGCTGACTATTTTCTTGTAGGAAAGGATTTCCCTGACTATATAGAGTGCCAAGATAAGGTTGATGAAGCATATCGAGACCAGAAGAAATGGACCAAAATGTCAATCTTGAACACAGCTGGATCGTCCAAGTTTAGCAGTGATCGAACAATTCATCAATACGCAAGAGATATATGGCAGATTGAACCTGTTGAATTACCT	MATSAVSGVNSISCTASISSISSFNNFRSKNPNLLLGRRSFLLYNWRRRSFFVSNVASDQKQKTKDSSSDEGFTLDVFQPDSTSVLSSIKYHAEFTPSFSPEKFELPKAYYATAESVRDMLIINWNATYDLYEKTNAKQAYYLSMEFLQGRALLNAIGNLGLAGPYAEALTKLGYSLEDVARQEPDAALGNGGLGRLASCFLDSMATLNYPAWGYGLRYQYGLFKQLITKYGQEEVAENWLEMGNPWEIVRNDISYPVKFYGKVIEGADGRKEWVGGEDITAVAYDVPIPGYKTKTTINLRLWSTKLAAEAFDLRAFNDGDHAKAYEAQKKAEKICYILYPGDDSLEGKTLRLKQQYTLCSASLLDIIARFERRSGNTVNWDQFPEKVAVQMNDTHPTLCIPEILRVLIDVKGLSWKQAWEITQRTVAYTNHTVLPEALEKWSLTLLRELLPRHVEIIAMIDEELLHTIVAEYGTEDLDLLQEKLNQMRILENVEIPSSVLELLIKFEEGKEHAEEPKVKETQEVEQQEGGKDDTKDEETEAVKAETTAEEEETEVKKVEAEDPQAKIARIFGSDPNGQQVVRMANLCVVGGHAVNGVAEIHSEIVKQEVFNEFYELWPEKFQNKTNGVTPRRWLSFCNPELSDIITKWTGSDDWLVNTEKLAELRKFADNEELQSEWRKAKRSNKMKIVSLIKEKTGYVVSPDAMFDVQIKRIHEYKRQLLNIFGIVYRYKKMKEMSPEERKEKFVPRVCIFGGKAFATYVQAKRIVKFITDVGATVNHDPEIVDLLKVVFVPDYNVSVAEVLIPGSELSQHISTAGMEASGTSNMKFAMNGCLLIGTLDGANVEIREEVGEDNFFLFGAQAHEIAGLRKERAEGKFIPDPRFEEVKAFVRTGVFGPYNYEELIGSLEGNEGYGRADYFLVGKDFPDYIECQDKVDEAYRDQKKWTKMSILNTAGSSKFSSDRTIHQYARDIWQIEPVELP	GO:0009409;GO:0009414;GO:0005975;GO:0009266;GO:0046686;GO:0019252;GO:0005980	GO:0008184;GO:0016597;GO:0004645;GO:0042802;GO:0030170	GO:0009507;GO:0005829;GO:0009536;GO:0009570;GO:0005737;GO:0009501	PHSL2_SOLTU;A0A068TWI0_COFCA;F6HF78_VITVI;A0A0D2SB21_GOSRA;A0A067KYL2_JATCU;B9HXL0_POPTR;A0A059D718_EUCGR;M5XMG5_PRUPE;B9RCW0_RICCO;B9SJB6_RICCO;G7JHG9_MEDTR;A0A0A0KSV8_CUCSA;A0A0J8CAD0_BETVU;PHSL_VICFA;B9H0D3_POPTR;W9QTH0_9ROSA;V4SAE0_9ROSI;A0A151UAS4_CAJCA;A0A061EG45_THECC;A0A0D2NK59_GOSRA;V7CMM8_PHAVU;A0A103YAG0_CYNCS;D7SXJ4_VITVI;A0A0B2SX31_GLYSO;A0A067JWS7_JATCU;A0A068U3V8_COFCA;PHSL1_SOLTU;A0A0A0KXS1_CUCSA;A0A022RUI5_ERYGU;PHSL_IPOBA;A0A0J8E823_BETVU;V7C329_PHAVU;A0A059AEY0_EUCGR;O24363_SPIOL;I1GN40_BRADI;A0A096R382_MAIZE;PHS1_ARATH;B2DG13_CUCMA;A0A078D7H2_BRANA;A0A0D3AWL1_BRAOL;W1NS94_AMBTC;A0A078I4C3_BRANA;A0A0K9NXB0_ZOSMR;M8C202_AEGTA;M0SU22_MUSAM;A0A0E0D717_9ORYZ;J3LT00_ORYBR;A0A072TGQ9_MEDTR;A0A061E9Z0_THECC;Q9AUV8_ORYSJ;A0A0D6QZS8_ARACU;A0A0D9VZ81_9ORYZ;S8D7T5_9LAMI;A0A067G2Y1_CITSI;M7ZXC1_TRIUA;A9TAP8_PHYPA;A9S7B4_PHYPA;D8SZZ5_SELML;A0A103Y4X5_CYNCS;A9SK25_PHYPA;A0A067GBJ7_CITSI;B2ZSP8_MAIZE;Q6UN43_WHEAT;K8F787_9CHLO;A0A0V0IW14_SOLCH;M0YNV9_HORVD;A0A0V0I2Q3_SOLCH;A0A087SEW0_AUXPR;A0A022QNF9_ERYGU;M5WYM2_PRUPE;A9NUV6_PICSI;A0A075ABK6_9TREM;A0A067G2Y6_CITSI;A0A077RXF1_WHEAT;D7SK33_VITVI;M1ACZ6_SOLTU;Q84P16_WHEAT;A0A0J8BU91_BETVU;PHS2_ARATH;A0A0D6QWU1_ARACU;A0A068ULN6_COFCA;M5WK36_PRUPE;A0A103YMT4_CYNCS;A0A022RYZ9_ERYGU;M0TCH7_MUSAM;A0A061GWF1_THECC;PHSH_WHEAT;W1PI81_AMBTC;PHSH_VICFA;B9HP81_POPTR;M8ADA2_TRIUA;PHSH_SOLTU;M4DNU2_BRARP;A0A067LGT0_JATCU;A0A0B2P2T1_GLYSO;V4RUA3_9ROSI;D8QTF4_SELML;B2DG14_CUCMA;A0A059D4T9_EUCGR;B9S366_RICCO;A0A0A7LU66_ALBBR;A0A0R0F7N0_SOYBN;C1FJT6_MICCC;A4S4B4_OSTLU;A0A0V0HYJ0_SOLCH;W9S032_9ROSA;W9S278_9ROSA;C6TI30_SOYBN;S8CGJ7_9LAMI;C1N0C2_MICPC;A0A067FHG1_CITSI;A0A067FUA8_CITSI;K7AKU0_PHLPR;A0A0E0CAE3_9ORYZ;K7AJC3_PHLPR;A8IYK1_CHLRE;T2B457_DUNSA;A0A150GTD2_GONPE;D8TRV6_VOLCA;A0A061RDY4_9CHLO;A4RVX1_OSTLU;I0Z7D5_9CHLO;Q8LPM5_9ROSI;W5CF49_WHEAT;Q01B38_OSTTA;A8V974_CYAPA;A9RV27_PHYPA;A0A077RWC3_WHEAT;C1EE99_MICCC;Q42863_IPOBA;Q6PYX8_OSTTA;A0A150GY04_GONPE;C1MXD5_MICPC;A0A061GX97_THECC;A0A090M9W6_OSTTA;L8H8A5_ACACA;Q2VA40_CHLRE;A0A0D6QRA2_ARACU;D8UFN2_VOLCA;I0Z7S3_9CHLO;A0A0V0QLZ5_PSEPJ;A0A0A0LUN2_CUCSA;Q23GD4_TETTS;W1P9J4_AMBTC;D8RLY7_SELML;A0A152A6E9_9MYCE;A0A087SS36_AUXPR;A0A067JE17_JATCU;A0A0D2QHJ3_GOSRA;A0A0Q3KPR9_BRADI;B9RB97_RICCO;K4B8Z3_SOLLC;A0A0A1NPB6_9FUNG;F0ZAW2_DICPU;A0A151SAM2_CAJCA;A0A068TU46_COFCA;A0A022QJ99_ERYGU;W9S7B1_9ROSA;D3BVE1_POLPA;PHS1_DICDI;I3SKJ2_LOTJA;V7BU77_PHAVU;M2W2X2_GALSU;M5WPX7_PRUPE;C1FJE9_MICCC;D3AYA7_POLPA;G7ISF9_MEDTR;A0DZ15_PARTE;Q247W0_TETTS;M1VAQ4_CYAM1;F6HM34_VITVI;PHS2_DICDI;L8FU42_PSED2;A0A0A1PIV0_9FUNG;R8BI58_TOGMI;A9T7T8_PHYPA;Q7S9A9_NEUCR;F4Q6T7_DICFS;A0A015KD54_9GLOM;I1BUY8_RHIO9;A0A0J9UXI3_FUSO4;G0QZY3_ICHMG;A0A0P7B9K0_9HYPO;C1N0R3_MICPC;L7JJE8_MAGOP;M2VUZ3_GALSU;W6MSF9_9ASCO;W1Q966_OGAPD;A0A061AMY1_CYBFA;L1IAQ5_GUITH;Q5CX54_CRYPI;A0A090MA17_OSTTA;B6ADG0_CRYMR;A0A0C3HJP8_9PEZI;A0DHJ0_PARTE;A0A0F4YEY2_TALEM;V5I1H6_BYSSN;A0A0M8MT60_9HYPO;F0XFC7_GROCL;A0A151Z402_9MYCE;A0A0B7NNR1_9FUNG;N1PXG9_DOTSN;A4S4I5_OSTLU;A0LMH9_SYNFM;B8N691_ASPFN;Q8TFX7_ASPFM;A0A150V8Z4_9PEZI;A0A098DR13_GIBZE;A0A0D6YB95_MASLA;G0S3W5_CHATD;A0A0B7MX58_9FUNG;Q0D0Q0_ASPTN;A0A084QEZ5_9HYPO;S7Z3U0_PENO1;K0KSN1_WICCF;Q5BEL5_EMENI;B4WQQ5_9SYNE;M0WCK3_HORVD;Q6C2Y0_YARLI;A0A136JEW0_9PEZI;A0A099PA07_PICKU;H6C1T2_EXODN;F4PYU2_DICFS;U4KV07_PYROM;A0A0F8UN57_9EURO;A0A086TCT9_ACRC1;A0A0S6XEY8_9FUNG;A0A167XX46_9EURO;G2RE79_THITE;B5JPA1_9BACT;C8VU49_EMENI;B8M2B5_TALSN;M3V0W2_ENTHI;A0A0L0HRP3_SPIPN;G0QMN4_ICHMG;A0A0X8WQJ2_9CYAN;W2RPV4_9EURO;J3P5J8_GAGT3;F0VMV1_NEOCL;A0A0S8IB40_9DELT;A0A0B1P2K3_UNCNE;A0A0A1SYD8_9HYPO;K1X0M4_MARBU;A0A081C833_9BACT;K9SH84_9CYAN;A0A165HG38_9PEZI;D0LHK7_HALO1;A0A0B7JH23_BIOOC;A0A0F8DGU5_CERFI
Niben101Scf10316_235599-239676	-4.15126	1.42e-05	-3.66153	2.12e-05	-2.69788	0.00013776	FBP	Fructose-1,6-bisphosphatase, chloroplastic	ATGGCAGCATCATCAGCAACAGCAACAACTTCATTTCTATGTGCTTTAGATAAAAAGACTCCATTTTTATGTACTCTAGACAAAAAGGGAACTCAATTTCTATGCCCAAAAGGCAACAGCACAAAGAGAAGGTCATTTAATGGAGGAGTGAAGTGCATGGCAATAGAAACAGCAGCAGGGGCTACAGAGACAAGGAAAAGAAGTGGCTATGAGCTGCAAACTTTAACAAGCTGGCTATTACGGCAAGAACAAGCTGGGACTATTGATGCTGAACTTACCATAGTGCTTTCAAGCATTTCTATGGCTTGTAAGCAGATTGCTTCACTGGTCCAAAGAGCTGGAATTTCTAACCTTACTGGAGTTCAAGGTGCTGTCAATGTTCAAGGAGAAGACCAGAAGAAACTTGATGTTGTCTCTAACGAGGTATTCTCGAATTGTCTAAGGTCAAGTGGAAGGACAGGGATTATAGCATCAGAGGAAGAGGATGTACCAGTGGCAGTGGAAGAGAGTTACTCAGGCAACTATATTGTGGTGTTTGACCCTCTTGATGGATCATCAAACATTGATGCTGCTGTTTCTACTGGTTCTATTTTTGGAATATACAGCCCAAACGATGAGTGCCTCGCAGATCTTGGAGATGATTCCACGCTTGACAATGTTGAACAGAGGTGTATTGTGAATGTATGCCAACCAGGGAGCAACCTTCTTGCAGCAGGCTACTGCATGTACTCAAGCTCTGTGATTTTTGTGGTCACCTTGGGAAACGGTGTCTTTGCCTTCAACTTGGATCCAATGTATGGGGAATTCGTTCTGACCCAAGAAAACATCCAAATACCAAAATCTGGAAAGATCTATTCATTCAACGAAGGAAACTACCAGCTCTGGGATGACAAGTTGAAGAAGTACATCGATGACTTGAAGGACCCTGGCCCTAGCGGCAAGCCTTACTCTGCTAGGTACATTGGTAGTTTGGTTGGTGACTTCCATAGAACTCTTCTATATGGTGGCATCTATGGTTATCCTAGAGATAAAAAGAGTAAGAATGGAAAGTTGAGACTTTTGTATGAGTGTGCCCCTATGAGCTTCCTTGTGGAGCAAGCTGGTGGCAAAGGATCCGACGGACACCAAAGAGTTCTTGATATCCAACCAACTGAGATACACCAGAGAGTCCCATTGTACATTGGAAGCACAGAAGAAGTTGAAAAGTTGGAAAAGTACTTATCT	MAASSATATTSFLCALDKKTPFLCTLDKKGTQFLCPKGNSTKRRSFNGGVKCMAIETAAGATETRKRSGYELQTLTSWLLRQEQAGTIDAELTIVLSSISMACKQIASLVQRAGISNLTGVQGAVNVQGEDQKKLDVVSNEVFSNCLRSSGRTGIIASEEEDVPVAVEESYSGNYIVVFDPLDGSSNIDAAVSTGSIFGIYSPNDECLADLGDDSTLDNVEQRCIVNVCQPGSNLLAAGYCMYSSSVIFVVTLGNGVFAFNLDPMYGEFVLTQENIQIPKSGKIYSFNEGNYQLWDDKLKKYIDDLKDPGPSGKPYSARYIGSLVGDFHRTLLYGGIYGYPRDKKSKNGKLRLLYECAPMSFLVEQAGGKGSDGHQRVLDIQPTEIHQRVPLYIGSTEEVEKLEKYLS	GO:0009409;GO:0015979;GO:0016051;GO:0005983;GO:0019563;GO:0009750;GO:0006094;GO:0005975;GO:0030388;GO:0005985;GO:0042149;GO:0009735;GO:0019253;GO:0005986;GO:0072593;GO:0009773;GO:0009737	GO:0042132;GO:0046872;GO:0032440	GO:0042597;GO:0005829;GO:0009507;GO:0005634;GO:0048046;GO:0009570;GO:0010319	Q9XF82_SOLTU;A0A061ERN8_THECC;B9SPG7_RICCO;V4SZ33_9ROSI;F6HKY4_VITVI;A9PGB1_POPTR;A0A059D6F0_EUCGR;W9RPM3_9ROSA;A0A0A0L177_CUCSA;A0A022RP24_ERYGU;M5VYL1_PRUPE;F16P1_PEA;A8VYM0_FRAAN;W0D7W4_CAMSI;A0A068UD94_COFCA;F16P1_ARATH;M1BNN4_SOLTU;W1PNH2_AMBTC;F16P1_SOYBN;F16P1_ORYSJ;F16P1_SPIOL;M0RE92_MUSAM;A0A0J8CB73_BETVU;A0A0K9NMV4_ZOSMR;F16P1_WHEAT;A0A096T550_MAIZE;A9T230_PHYPA;M0XR84_HORVD;A0A0C9RXF9_9SPER;A9RP60_PHYPA;A0A103YN19_CYNCS;D8TBY3_SELML;B9IG26_POPTR;W9S5L8_9ROSA;V9XU09_CAMSI;M1BNN3_SOLTU;A0A059D642_EUCGR;A0A022RP97_ERYGU;A0A0A0KXU6_CUCSA;D7THD4_VITVI;A0A0D2TMH1_GOSRA;A0A059D6L8_EUCGR;A0A150GTA7_GONPE;A8IKQ0_CHLRE;S8E9V8_9LAMI;K4D4A3_SOLLC;D8TP86_VOLCA;A0A0D3BY65_BRAOL;A0A061SCI7_9CHLO;I0Z5D5_9CHLO;I3SP40_MEDTR;Q01DB8_OSTTA;A0A103Y6I0_CYNCS;A4RTR1_OSTLU;C1EFC1_MICCC;A0A0D2KZC3_9CHLO;A0A087SHU5_AUXPR;K8EN42_9CHLO;A0A0V0I021_SOLCH;C1MJS0_MICPC;D8LLS2_ECTSI;E1ZCG3_CHLVA;I3SKR4_MEDTR;M2XAQ5_GALSU;R7Q4Q2_CHOCR;Q7XYK2_BIGNA;M1UUN3_CYAM1;A0A0G4EMN8_9ALVE;X2DAQ5_9ALVE;A3QSS8_PYRYE;Q95AJ2_GALSU;F0YDJ6_AURAN;G0SY11_RHOT2;A0A0L0GCV5_9EUKA;A0A109FI71_9BASI;U5HDV3_USTV1;A0A0N8PZP1_RHOGW;A0A0S3IU92_9EUGL;A0A0S3IV84_9EUGL;A0A0S3IUP0_9EUGL;A0A0D6EJW5_SPOSA;A0A0D2V445_GOSRA;F4RZS9_MELLP;A0A0S3IVM0_9EUGL;A0A0S3IV95_9EUGL;A0A0S3IUN7_9EUGL;A0A0S3IUE2_9EUGL;A0A0S3IV63_9EUGL;A3QSS7_EUGGR;A0A0S3IUE5_9EUGL;A0A0S3IU78_EUGST;A0A0S3IUB1_EUGAN;B8LKA9_PICSI;A0A0S3IV32_9EUGL;A0A015JLA3_9GLOM;E7A0T5_SPORE;A0A0S3IUC8_9EUGL;D8PVG2_SCHCM;C1N763_MICPC;A0A061DXJ8_THECC;S8CHW1_9LAMI;S8E531_FOMPI;G7IL84_MEDTR;V5ERB9_KALBG;A0A0C3QX44_9HOMO;A0A137NY36_CONC2;A0A0L0SQ23_ALLMA;A0A066WAS1_9BASI;A0A0D6R771_ARACU;A0A0S3IUH8_9EUGL;W4ZTB2_WHEAT;M9MAN2_PSEA3;A0A081CCJ0_PSEA2;F16P2_SOLTU;I1HTQ8_BRADI;A0A067MET8_9HOMO;B7FRD2_PHATC;I4YAF3_WALMC;A0A0S3IU97_9EUGL;A0A0S3IUM5_9EUGL;D8RRD1_SELML;A8PSY0_MALGO;L1IGJ0_GUITH;K7UVD2_MAIZE;A0A067TGY4_9AGAR;G7E5G9_MIXOS;C1EFB7_MICCC;E3K3G0_PUCGT;M2W6M7_GALSU;A0A067PBP3_PLEOS;F16P2_ARATH;F16P2_BETVU;K8ELW7_9CHLO;R1DUE0_EMIHU;A0A0S3S1W2_PHAAN;A0A096PBP3_OSTTA;G8A0S6_MEDTR;B0M0U5_PYRYE;A9TZF5_PHYPA;F16P2_SACHY;D8TFK8_SELML;A0A0S3IUE3_EUGAN;J3L663_ORYBR;W4KJ87_9HOMO;B7FRD3_PHATC;G4TIH6_PIRID;A0A0S3TAJ6_PHAAN;A0A0S3IV18_EUGVI;A0A0S3IU91_9EUGL;A0A0C2TR43_AMAMU;M5BRP1_THACB;M5ECC2_MALS4;A0A0C9VZ04_9HOMO;A0A0C3SAS5_PHLGI;F16P2_PEA;K5UZA1_PHACS;A4SAW2_OSTLU;K7IR08_NASVI;K5XHE0_AGABU;A3QST1_CHOCR;A0A139AQ48_GONPR;A8NFF2_COPC7;A0A0C3EBD4_9HOMO;A0A0P1BAH6_9BASI;A0A0C2WIP0_9HOMO;D6WAS2_TRICA;A0A0J1AWZ3_9TREE;A0A0C3CBQ6_9HOMO;A9V053_MONBE;A0A0C9MUG4_9FUNG;A0A0D2WNK8_CAPO3;E6QZT7_CRYGW;A0A0K9PZC4_ZOSMR;S7QG24_GLOTA;A0A0L0STU2_ALLMA;A0A0S3IUA0_9EUGL;A0A0D7BKC4_9HOMO;I7MDC9_TETTS;A0A0D0BVT1_9HOMO;J3JYA5_DENPD;L1JW75_GUITH;A3QSS6_LINPO;A0A060SFD7_PYCCI;M5FWP0_DACSP;K3Z6Z0_SETIT;W7TEP4_9STRA;D3AXN0_POLPA;A0A0S3IVN2_9EUGL;A0A0F7SSY9_PHARH;A0A068RT51_9FUNG;A0A067QDZ7_9HOMO;G0QLG6_ICHMG;J4HZL8_9APHY;A0A0L6VJU7_9BASI;V2XCQ0_MONRO;J9JQY2_ACYPI;L8H3E2_ACACA;A0A0S3IV21_EUGST;A0A0H2S6X1_9HOMO;A0A0C9R7Q2_9HYME;K3Z7T2_SETIT;A0A0L9TZN7_PHAAN;M1V643_CYAM1;A0A059LJY3_9CHLO;F4W8R9_ACREC;Q1HQ57_BOMMO;A0A087SNY0_AUXPR;A0A0L0T6M2_ALLMA;A5DL22_PICGU;K1VJC3_TRIAC;U5EVK5_9DIPT;J3M7K5_ORYBR;A0A0P1LLJ7_9BACT;K3WLA5_PYTUL;I1LDG9_SOYBN;A0A067D293_SAPPC;A0A0S3IU87_9EUGL;A0A0D2SCX1_GOSRA;A0A154PC52_9HYME;A0A0L7R7B1_9HYME;A0A024G0B9_9STRA;W4H657_9STRA;G6CZS5_DANPL;T1KV61_TETUR;A0A146IFV5_9AGAR;G4Z2J5_PHYSP;R7TS53_CAPTE;E0VRK0_PEDHC;A0A0M9VPT2_9BASI;F2QV51_KOMPC;A0A0E0DRX8_9ORYZ;A0A022RSA5_ERYGU;T1EG43_HELRO;A0A0J7P0H6_LASNI;D0MUQ5_PHYIT;F2UKD0_SALR5;A0A088A2Q6_APIME;E2S087_PENJP;A0A0S3IUA3_9EUGL;A0A0F6SH46_9DELT;A0A077Z8N6_TRITR;I4DRC8_PAPPL;A0A0W8FYW1_9ZZZZ;C1MNF2_MICPC;B0WUB6_CULQU;A0A151S6X5_CAJCA;H8X2D8_CANO9;A0A0N5CY37_THECL;Q6BN10_DEBHA;C4Y4D9_CLAL4
Niben101Scf08753_33232-42494	-4.16031	1.66e-05	-2.93172	5.25e-05	-3.20738	3.48e-05	ndhM	NAD(P)H-quinone oxidoreductase subunit M, chloroplastic	ATGGCAGCAACTTCAACACACATGGCTTCAACTCATTTCAGCATGTTAGGTTATTGGACAACAAAGGGAAACAAACAACTAAAAAGAAGAAACTTTTTCTCAGTTTCAGCACAGCAAGCAGAAGTTGAAGAACTAAAAGTAGAAAAAGATGAAGAAAAGAAAGAAGAAGAACAAGCAATGAAACAGCCAAGGCCAGTGGAACCACAAATAAATGTGAAGAGCAAGAACATGAGCAGAGAATATGGAGGACAGTGGCTAAGTTCTGCTACTAGACATGTTAGAATATATGCAGCTTATATTGATCCTGAAACTTTTGCTTTTGACCAAACACAATTGGATAAACTTACACTTATCCTTGACCCTACTGATGAGTTTGTTTGGACTGATGATACTTGCACCAAGGTCTACTCTTACTTCCAAGAACTTGTTGATCATTATGAGGGAGCTCCATTAACGGAATACACGCTTCGCCTGATCGGTTCAGACATAGAGCACTACATAAGAAAGCTTCTATATACTGGAGAAATCCAATACAACATGAATGCAAAAGTTCTTAACTTCAGCATGGGGAAACCAAGAGTTGGGTTCAATTACAATGGCCAAATGGAAGATGTAAACCAG	MAATSTHMASTHFSMLGYWTTKGNKQLKRRNFFSVSAQQAEVEELKVEKDEEKKEEEQAMKQPRPVEPQINVKSKNMSREYGGQWLSSATRHVRIYAAYIDPETFAFDQTQLDKLTLILDPTDEFVWTDDTCTKVYSYFQELVDHYEGAPLTEYTLRLIGSDIEHYIRKLLYTGEIQYNMNAKVLNFSMGKPRVGFNYNGQMEDVNQ	GO:0010258;GO:0006810	GO:0016655;GO:0048038	GO:0042651;GO:0070118;GO:0010598;GO:0009507;GO:0009535;GO:0009536	M1CDG7_SOLTU;C9EIN8_OLEEU;A0A0F7CYX2_9ROSI;A0A022QX81_ERYGU;NDHM_POPJC;A0A0D2VC36_GOSRA;A0A067KCY1_JATCU;A0A068UWC6_COFCA;NDHM_VITVI;B9S2T3_RICCO;A0A061FPI9_THECC;A0A0F7GZI2_9ROSI;A0A0F7H016_9ROSI;A0A103XXB7_CYNCS;V4T316_9ROSI;M5XM73_PRUPE;A0A0F7GZQ2_9ROSI;A0A0F7GYD2_9ROSI;W9QMA9_9ROSA;A0A059BYD3_EUCGR;A0A0F7GYD6_9ROSI;A0A0J8D1G2_BETVU;A0A072VB39_MEDTR;A0A0F7GYE5_9ROSI;A0A0F7GZP4_EROTE;A0A0F7H020_9ROSI;A0A0F7GYH4_9ROSI;A0A0L9UFL7_PHAAN;A0A0F7GZQ7_PELHO;I1JZ11_SOYBN;A0A151TSI6_CAJCA;A0A0F7CYX1_9ROSI;A0A0K9R176_SPIOL;A0A0A0K5H1_CUCSA;A0A0F7GZN9_ACOAM;M0TPM0_MUSAM;NDHM_ARATH;A0A0D3BJQ7_BRAOL;A0A0F7GZI7_9ASPA;A0A0F7CYX0_9ASPA;A0A0D9W7N4_9ORYZ;A0A0F7GZH7_9ASPA;NDHM_ORYSI;A0A0F7GYH0_9ASPA;A0A0F7GZP8_9ASPA;W1PE85_AMBTC;W5BWB4_WHEAT;I1J051_BRADI;K3YA08_SETIT;D7M9M2_ARALL;A0A0K9NVE7_ZOSMR;B4FRX4_MAIZE;W5AV94_WHEAT;A0A0C9QWR8_9SPER;C5YD00_SORBI;A0A067GYQ2_CITSI;A0A061FGI7_THECC;D8SVC3_SELML;NDHM_PHYPA;D7L759_ARALL;I7JWI5_MARPO;M8CME6_AEGTA;A0A0A9INE4_ARUDO;M7Z6X7_TRIUA;A0A0Q3E7I6_BRADI;M0VHJ3_HORVD;K9SF58_9CYAN;A0A0D8ZSX6_9CYAN;NDHM_GLOVI;K9T8E4_9CYAN;A0A0C1R7L3_9CYAN;K9XH95_9CHRO;W5AQG5_WHEAT;K9SPH5_9SYNE;U5DIY0_9CHRO;K9UYT5_9CYAN;K9YBY5_HALP7;K9QCI4_9NOSO;A0A0P7YVG4_9CYAN;U5QHU3_9CYAN;NDHM_NOSP7;NDHM_ANAVT;A0A0C2LGA2_9CYAN;D8G7H3_9CYAN;B4WIB7_9SYNE;A0A0T7BUZ7_9CYAN;L8LQN4_9CHRO;NDHM_MICAN;D7DZV0_NOSA0;A0A0P7Z5B9_9CYAN;A0A0C1Y5S1_9CYAN;K7WG78_9NOST;A0A0P1BYY5_9NOST;K9WL72_9CYAN;NDHM_CYAP7;U9VT79_9CYAN;K9W0L3_9CYAN;D4TV89_9NOST;A0A073CJL7_PLAAG;K9TNA4_9CYAN;A0YMM1_LYNSP;K9QYD0_NOSS7;A0A0D6YFI4_MASLA;K9UMS9_9CHRO;NDHM_CYAP8;A0A0D6AHA2_9CHRO;X5JW66_9NOST;K9PIE8_9CYAN;K9XSJ1_STAC7;NDHM_CYAA5;K9Z0T8_CYAAP;K9YQL3_CYASC;K9R899_9CYAN;M1X1P5_9NOST;K9WZF1_9NOST;A0A0D6KJ96_9CYAN;B8HL21_CYAP4;NDHM_SYNP2;A0A0D6ARU4_9CHRO;NDHM_PAUCH;NDHM_THEEB;NDHM_SYNR3;A3YXR8_9SYNE;A0A0C1V8B9_9CYAN;E0UHL6_CYAP2;A0A0K9PJG7_ZOSMR;M8C2M0_AEGTA
Niben101Scf01341_357158-360762	-4.17743	2.54e-06	-2.26961	2.65e-05	-3.96685	1.84e-06			ATGGATGTTTGGTCTTGGATATCTGAACTTCCCAACTCAGATAACTGGAGTACTGTGAATGACTCGTTTCTCATTTATACTCTTGCTACTCCCATAGCCAACTCCAACCAATCAGTTCAATTCAAAGCTGAGAGAAAATTTGAGCTTAACACTGATGAGACTAATTCTTCATTGGTTTTCTCTGTATGCTTGGTAGGATTTCATGAATCCTCCGATAAAGATGTGACTATCTGGGTTTCTGACACGTGCCATCTTTCCTCGGACAAGCCATTCTTGCCGCTGGTTGTACAACTGCTTCAAGAAATAATCTCGCGTTCACCCACGACGCATGATAGCTGCTGTCCACGTTCACAGCTCCAGAAGCTCCAACCCGACCCGGTTTCTTGGATCCTCGATTCCCACTCACCAGAATCTTTCTCTAGCTTCTTCAATCTCATCTTCCTCACGCGACTTTTCTGGATGTTTGCGTTCGACGCGCCACCGGAGGTGGGCTCTCTATATTTCTACTCCTTGCTAGCTCCGAACCTTGAAACGTTTTCGTGCAAGCACGCGCCCATTCTGAGAACCTTCTTCATTTCAGTCGGGACTGACGTGGAGCTCTGTTTCATGCGCACGTTCGGGTACATGTTAGCAAAATGGCTGATTTTAAGGGAAGTTGGCGGCGTAGGATTAAAGTCGTTATCGCCGTTAGCATCTCATTACCTCGGGTTCTCCTACGCCACAGAGGCTCACGGGCTATGGATCTTAAAAGGATACGCGCCCGTGAAGGCAATGAAACCCACGCGTATGAACGGTGACAAAATTCAATTTCCAGTAATTGAAGCGAAAGAGATTGCACTAAAATATACCCTGGCCCATCAGCAACTTGAGGCTGTGATCCAATTTGAATATACGGTTGGATTCTATGATGGGTTTATCCAAGTTAGGGCCCGTTTGGATAACATACGTCTTGGAGTGACAAGATTGGGCTTTAATAAAAATGAGGAAGAGGAGGGTTCTTATTTGCAAGAGAAGCACTTTCCATCAAGGATTCGAGTTTGGGTTGGGCCAGAAGTGGGTGCAAATTATGTAGGCGGGTTAAGTTTGGGCCGGTCCACTAACAACGTTGAGCGTGAATTCGAAATGCAAAGAGTCCTAAAGGGTAATTTCGGTAATCCAAAACAACCAGAAGTGAAGGCAAGGGCAAAGATGGCAACAAGATCAAAGATGAAAAATTGGAGGTGGGACCAAGAAGCTGAAGGAAATGCAGCGGTATACGAAGCAATCTTATATGACCACGTGTCGGGCTGTGAAATTGCCACGTGGAAGCCGAGTAATGGCGATGATAGGAACAATCAATTGATGAACAATTTTCGAGGAAGATATTTTGGAGGAAATAGAGCATTTACTAAGAAGGGTGGTGTGGTATTTGCAGGGGAGGAATGTGGTGAAGAAATAGTATGGAGGTTGAGCAAAGAAATGGAAGGAAGTGTATTGAAGTGGAGAGTAGGGGGTCAAGTATGGTTAAGTTATTGGCCAAATAATGTAAAAAGCTCATACTATGACACAAGGCTTGTGGAATGGTGTGATGAGGTAGATTTGCCTTTGATTCCTGGGAAAATATTT	MDVWSWISELPNSDNWSTVNDSFLIYTLATPIANSNQSVQFKAERKFELNTDETNSSLVFSVCLVGFHESSDKDVTIWVSDTCHLSSDKPFLPLVVQLLQEIISRSPTTHDSCCPRSQLQKLQPDPVSWILDSHSPESFSSFFNLIFLTRLFWMFAFDAPPEVGSLYFYSLLAPNLETFSCKHAPILRTFFISVGTDVELCFMRTFGYMLAKWLILREVGGVGLKSLSPLASHYLGFSYATEAHGLWILKGYAPVKAMKPTRMNGDKIQFPVIEAKEIALKYTLAHQQLEAVIQFEYTVGFYDGFIQVRARLDNIRLGVTRLGFNKNEEEEGSYLQEKHFPSRIRVWVGPEVGANYVGGLSLGRSTNNVEREFEMQRVLKGNFGNPKQPEVKARAKMATRSKMKNWRWDQEAEGNAAVYEAILYDHVSGCEIATWKPSNGDDRNNQLMNNFRGRYFGGNRAFTKKGGVVFAGEECGEEIVWRLSKEMEGSVLKWRVGGQVWLSYWPNNVKSSYYDTRLVEWCDEVDLPLIPGKIF
Niben044Scf00004772Ctg005_3565-7292	-4.20091	0.000880197	-3.84725	0.000714551	-2.83974	0.00206537	PNSB2	Photosynthetic NDH subunit of subcomplex B 2, chloroplastic	ATGGCTGGAGCTCTTTTATCTCTTTCTCTACCTAAGCTCAATGTAATTAAAGCTTCAACTGCAGCCAACACCACAACTACAGAAAGTCTTGAACAGAAATTCGGTCGTAAAGGCATCAAATTTAGTGAGTCTGAAGGGACAGTTGAGCTGAGTGTTAGAAATGGAAGCTCAGTGATATTACAGATACCCAATGCCCATATAACTTCTTATAAGCCTAAAGTTTATTGGAAAGATGATGGTTTTGAGGAAGTTCTTTATACCCTTCCTCCTTCTTCCTCTTTTTCTTCTAATTCTAGAGGTGGCATTGCTCTCGTAATCAATGAAATCTTGGAGCCAAATAAATTGTCAACAACAAAAACAACAGCCAAAGCTTCTTCTGAGTGGACTGTCACGGATGTTGATTCCGACTCTATTGATGCTCTCCAGGTTGAATTGAGTTGCAGCAGAGGGACTCTTGATATTAACTATGTGGTGTCACTCTATCCACTGAGCATGGCAACAGCAGTTATAGTGAAGAACAATGGCCGTAAGCCTGTCAAGTTAATGAGTGCTATACTAAGCCATTTGAAGTTTAAGACAAGAGGGGGTACAGGAATACAAGGACTCCGCAGCTGCACTTATTGCGCACATCCTCCTTTGTCTTCTCCCTTTGAAATTTTATCTCCAGGGGAAGCTATGAAAACTGAGGAGCCTGGTTTATTCTCGTTTGGTTGGGAGCCAGAATTGAAGCCGGGAATATGGTCTGCTCAAGATGTTCCCATCACTGTATTGAAGCACAAGCTCAGTAGACTTTACAGTGTTCCACCAGAAGAAAGAGCAAAGGAATTTTATAATTCAATACCTTCAAAATATGAAACAATTGATCAGGGCCGTGAGCTCTTCTTCAGGATAATACGTATGGGGTTTGAAGATATTTTCTTATCAAGTCCGGGTTCATTTTCGGACAAGTATGGGAAGGAATACTTTATCTGCACAGGCCCTGCTTCAATGTTGGTTCCTCTTGTTGTGAATCCTGGTGAAGAGTGGAGAGGAGCACAAGTTATTGAACATGATAATTTA	MAGALLSLSLPKLNVIKASTAANTTTTESLEQKFGRKGIKFSESEGTVELSVRNGSSVILQIPNAHITSYKPKVYWKDDGFEEVLYTLPPSSSFSSNSRGGIALVINEILEPNKLSTTKTTAKASSEWTVTDVDSDSIDALQVELSCSRGTLDINYVVSLYPLSMATAVIVKNNGRKPVKLMSAILSHLKFKTRGGTGIQGLRSCTYCAHPPLSSPFEILSPGEAMKTEEPGLFSFGWEPELKPGIWSAQDVPITVLKHKLSRLYSVPPEERAKEFYNSIPSKYETIDQGRELFFRIIRMGFEDIFLSSPGSFSDKYGKEYFICTGPASMLVPLVVNPGEEWRGAQVIEHDNL	GO:0009773;GO:0006810;GO:0005975	GO:0030246;GO:0003824	GO:0010598;GO:0009534;GO:0009535	M1AGG3_SOLTU;A0A0F7GZL7_9ROSI;A0A0F7GZ83_9ROSI;A0A0F7GZM2_9ROSI;A0A061F2W0_THECC;D7TI59_VITVI;A0A0F7GY28_9ROSI;B9SHG7_RICCO;A0A022RJ46_ERYGU;M5WSX3_PRUPE;A0A067L5G8_JATCU;A0A068V372_COFCA;B9IPP5_POPTR;V4U3E2_9ROSI;A0A0D2R160_GOSRA;A2Q5N9_MEDTR;A0A0S3RWE3_PHAAN;A0A0J8CUL6_BETVU;A5AUH5_VITVI;A0A059A0R9_EUCGR;A0A0K9QKT8_SPIOL;I1N873_SOYBN;A0A0F7GY09_9ROSI;A0A0A0LCL5_CUCSA;A0A0F7GZ02_EROTE;A0A0F7GXY3_9ROSI;A0A0F7GZ78_9ROSI;A0A0F7CYS7_9ROSI;A0A0F7GXY8_9ROSI;A0A0F7CYS8_9ASPA;V4KD61_EUTSA;A0A078G7B8_BRANA;A0A118JT96_CYNCS;A0A0F7GZ07_9ASPA;PNSB2_ARATH;A0A0F7GXX8_9ASPA;M0SHS2_MUSAM;A0A087HRU6_ARAAL;A0A0D3BUQ9_BRAOL;K4ABN5_SETIT;A0A0F7GY18_9ASPA;Q10RI6_ORYSJ;B6U6C8_MAIZE;W1NDW7_AMBTC;W5E091_WHEAT;B4FJP7_MAIZE;Q8H8C2_ORYSJ;A0A0K9P476_ZOSMR;R0GEL7_9BRAS;B8ANU6_ORYSI;I1H9J0_BRADI;A0A0F7CYS6_ACOAM;F4I890_ARATH;A0A0F7GZL2_9ASPA;J3LK69_ORYBR;W5EES3_WHEAT;M7YZQ6_TRIUA;C0Z2H4_ARATH;M0W0F4_HORVD
Niben044Scf00004219Ctg018_5933-10852	-4.23111	1.32e-05	-2.71939	0.000206347	-2.30186	0.000633205	FBA2	Probable fructose-bisphosphate aldolase 2, chloroplastic	ATGGCATCAGCATCTCTCCTCAAGACATCTCCAGTTCTTGACAAGACTGAGTTTGTGAAAGGGCAATCCCTCCGCCAGCCATCAGTCTCCGTCGTCCGCTGTCATCCAGCTGCTCCCTCTGCTCTTACTGTCCGTGCTAGCTCCTATGCCGATGAGCTCGTTAAAACCGCGAAAACTATTGCATCCCCTGGTCGTGGAATTTTGGCGATGGATGAGTCCAATGCTACCTGCGGGAAGCGTTTAGCTTCAATCGGATTGGAGAACACTGAGGCTAACCGCCAGGGGTACAGGACTCTACTTGTTTCAGTTCCTGGACTTGGGGACTACATCTCTGGTGCCATCCTCTTTGAGGAGACACTTTATCAATCAACCGTCGAAGGAAAGAAAATTGTTGATGTGCTGGTTGAGCAGAACATTGTTCCTGGTATTAAGGTTGACAAGGGTCTTGTTCCCTTGGCTGGCTCAAACGATGAATCATGGTGTCAAGGTCTAGATGGCCTTGCCTCCCGCTCGGCTGCTTACTACCAACAAGGCGCCCGCTTCGCCAAATGGCGTACTGTTGTGAGCATTCCCAATGGTCCTTCTGCTCTTGCAGTTAAGGAAGCAGCCTGGGGTCTTGCTCGCTATGCTGCCATTTCTCAGGACAATGGGTTGGTACCAATCGTTGAGCCAGAGATCTTACTTGATGGTGAACACAACATTGACAGAACGTTTGAAGTCGCCAAGAAGGTGTGGGCTGAAGTGTTCTTCTACCTCGCCGAGAACAATGTCATGTTTGAAGGTATCCTCTTGAAGCCCAGTATGGTCACCCCTGGAGCAGAGTGCAAGGAAAGGGCCACCCCGCAGCAAGTTGCTGATTACACCCTCAACCTCCTCCGCCAAAGAATCCCTCCTGCCGTCCCAGGAATCATGTTTTTGTCTGGTGGACAATCTGAAGTTGAGGCTACTCTTAACTTGAATGCCATGAACCAAGGTCCCAACCCATGGCATGTGTCGTTCTCATATGCAAGAGCCCTTCAGAACACATGCCTCAAGACATGGGGTGGAAGACCAGAAAATGTGCAGGCAGCTCAGGAAGCTTTGCTTGTTAGAGCAAAGGCCAACTCTCTTGCCCAGCTCGGGAAATACACTGGTGAGGGTGAGTCCGAGGAGGCCAAGAAGGGAATGTTCGTGAAGGGATATGTTTAC	MASASLLKTSPVLDKTEFVKGQSLRQPSVSVVRCHPAAPSALTVRASSYADELVKTAKTIASPGRGILAMDESNATCGKRLASIGLENTEANRQGYRTLLVSVPGLGDYISGAILFEETLYQSTVEGKKIVDVLVEQNIVPGIKVDKGLVPLAGSNDESWCQGLDGLASRSAAYYQQGARFAKWRTVVSIPNGPSALAVKEAAWGLARYAAISQDNGLVPIVEPEILLDGEHNIDRTFEVAKKVWAEVFFYLAENNVMFEGILLKPSMVTPGAECKERATPQQVADYTLNLLRQRIPPAVPGIMFLSGGQSEVEATLNLNAMNQGPNPWHVSFSYARALQNTCLKTWGGRPENVQAAQEALLVRAKANSLAQLGKYTGEGESEEAKKGMFVKGYVY	GO:0006096;GO:0009737;GO:0046686;GO:0080167;GO:0044206;GO:0006979;GO:0016192;GO:0044211;GO:0009651;GO:0006007;GO:0001666;GO:0008154;GO:0006000	GO:0004849;GO:0003779;GO:0004332	GO:0016020;GO:0009536;GO:0009506;GO:0009941;GO:0010287;GO:0009570;GO:0009579;GO:0005740;GO:0009507;GO:0048046;GO:0009534;GO:0005774;GO:0045335;GO:0005739	M0ZVM9_SOLTU;Q9SXX4_NICPA;A0A068JD04_TOBAC;M1AVJ2_SOLTU;M5VP21_PRUPE;A0A0U1XHN2_ARAHY;A0A0J8BG12_BETVU;A0A0J8CBI0_BETVU;A6Y873_GOSAR;A0A022RCS7_ERYGU;A0A0A0LJ63_CUCSA;M0ZU27_SOLTU;A0A0K9R0B2_SPIOL;ALFC2_ARATH;M0T021_MUSAM;W1PF21_AMBTC;A0A078HVW3_BRANA;A0A0D6R5H8_ARACU;ALFC_ORYSJ;A9NUC9_PICSI;B4FR47_MAIZE;ALFC1_PEA;M0T7Y8_MUSAM;A9NX65_PICSI;ALFC_SPIOL;A0A0C9RQC8_9SPER;M1D0A6_SOLTU;A0A0K9P725_ZOSMR;F6HFL6_VITVI;Q9LLD7_AVESA;W1NLZ8_AMBTC;A0A022QQY6_ERYGU;A9RX76_PHYPA;A0A103XVF6_CYNCS;A0A022RLB2_ERYGU;A0A022QU43_ERYGU;A9TPN5_PHYPA;C0PD30_MAIZE;ALFC3_ARATH;C5XEA1_SORBI;A0A072VQ58_MEDTR;A0A0J8C456_BETVU;D8RHD1_SELML;Q53P96_ORYSJ;A0A0B2SDP5_GLYSO;M0U9P4_MUSAM;B9EZ83_ORYSJ;A0A0J8CPN6_BETVU;A0A103Y5H0_CYNCS;A0A151U740_CAJCA;A0A124SH90_CYNCS;M0ZVM8_SOLTU;M8CEJ8_AEGTA;A0A0V0HZU0_SOLCH;V4S8F4_9ROSI;A0A059BEF7_EUCGR;Q38JH2_SOLTU;A0A068U175_COFCA;C0Z2F2_ARATH;A0A059BDG0_EUCGR;A0A0V0HMK2_SOLCH;ALFC_CHLRE;V7AFZ5_PHAVU;A0A0D2W2F0_GOSRA;I1JSJ5_SOYBN;A0A061SPP3_9CHLO;A0A067EF97_CITSI;I0YN66_9CHLO;A0A0D6QZA6_ARACU;V5YNZ5_CHLSW;E1ZQQ5_CHLVA;K0J8T9_9CHLO;F4JUJ5_ARATH;M7ZLF5_TRIUA;F4IGL7_ARATH;Q9ATJ1_DUNSA;A0A0F7IN65_WHEAT;Q8LK59_METGY;Q9ZRY8_SCHDU;A0A059ANV7_EUCGR;A0A059APV1_EUCGR;A0A087SAQ5_AUXPR;C1FEC9_MICCC;B8ACY2_ORYSI;K8F858_9CHLO;Q01GD0_OSTTA;A0A0D9Y2F9_9ORYZ;A0A059D6Q8_EUCGR;I1LEQ9_SOYBN;A0A0D2SVY6_GOSRA;A0A0D2QSZ0_GOSRA;A0A067GB54_CITSI;A4RRA1_OSTLU;W5DK18_WHEAT;A0A0G4F0H8_9ALVE;R7QSM0_CHOCR;A1BQW8_NICAT;Q9M633_CYACA;M1VGT6_CYAM1;D8RHM0_SELML;W7TFC8_9STRA;D7FNZ9_ECTSI;A9SKS8_PHYPA;Q2RA02_ORYSJ;Q9FUG7_FRAAN;B5B3T4_SESPO;C6TCS3_SOYBN;Q6RUF6_SOYBN;S8CRS6_9LAMI;Q9M4M9_PERAE;A0A0A0LGI3_CUCSA;I1JH86_SOYBN;A0A0C9RQV8_9SPER;A0A0J8CFW1_BETVU;A0A074TPJ0_HAMHA;A0A0G4F1F4_9ALVE;A0A0S3RZ37_PHAAN;S8EZM9_TOXGM;M1C0V6_SOLTU;L0HNG6_9ERIC;ALF_SPIOL;Q9M634_CYACA;I3SU63_MEDTR;U5DAC2_AMBTC;X2D9U4_9ALVE;C5LYL8_PERM5;A0A0K9PUR8_ZOSMR;B9T5T6_RICCO;A5B118_VITVI;Q7VC86_PROMA;M5W2J0_PRUPE;ALF_DICDI;Q2PYX3_SOLTU;A0A067KDS7_JATCU;O65581_ARATH;Q6RJ32_9LILI;G9MA91_9ROSI;S8DUY5_9LAMI;A0A0K9PXE8_ZOSMR;A0A152A6H7_9MYCE;A0A137P973_CONC2;A0A0G4G160_9ALVE;A0A0K9PRJ8_ZOSMR;A0A059DA17_EUCGR;U6GXL3_EIMAC;A0A0K9NSE3_ZOSMR;I1LZG1_SOYBN;A0A087GH21_ARAAL;A0A0A0KKE4_CUCSA;A0A076H273_9SYNE;X2D9N3_9ALVE;Q5N725_ORYSJ;A0A0D2QBC2_GOSRA;C5Z5R1_SORBI;A0A0B2SI36_GLYSO;F2CXT7_HORVD;J9ISI8_9SPIT;L0AZ48_THEEQ;Q9LF98_ARATH;U6MNL0_9EIME;C5LNV8_PERM5;B9PW35_TOXGV;ALF_CICAR;A0A0V0I153_SOLCH;B9SRH4_RICCO;U6M490_EIMMA;B0M0U7_PYRYE;U6LQR0_9EIME;Q5CSE9_CRYPI;A9NSH4_PICSI;A0A0K0KVJ8_9CAUD;ALF_ORYSJ;A0A0D6RB10_ARACU;A9NMQ0_PICSI;C5K7G9_PERM5;A0A0A2BEG6_9PROC;C5XRQ7_SORBI;D1MY58_9POAL;A0A0V1H720_9BILA;L1JFU9_GUITH;A0A0B2QUU5_GLYSO;A0A076HIK4_9SYNE;A0A164ASH3_9SYNE;ALF1_PEA;I1GXE4_BRADI;I1Q3J5_ORYGL;J3S3U2_EMIHU;M1V4H1_CYAM1;A0A061EU04_THECC;ALF_ARATH;A0A0D3A6M9_BRAOL;A0A0A0K738_CUCSA;A0A078DY92_BRANA;A0A068UAS9_COFCA;A9SGL4_PHYPA;A0A0K9NM17_ZOSMR;A9S0F9_PHYPA;A9S5N9_PHYPA;W1PYU5_AMBTC;Q46LE8_PROMT;F4KGQ0_ARATH;A0A0E0QWN8_ORYRU;B7GE67_PHATC;A9P9U1_POPTR;D7MF89_ARALL;A0A0D6LDF0_9BILA;K3XT03_SETIT;A0A0E0Q002_ORYRU;A0A078I1P4_BRANA;B6AI65_CRYMR;A0A0E0HTC2_ORYNI;D8RE94_SELML;A0A118K4T3_CYNCS;Q19U50_STERE;A0A0H5R512_9EUKA;A0E428_PARTE;E4XIX9_OIKDI;Q1PK09_PROMR;A0A0D9X3Y6_9ORYZ;Q6YPF1_ORYSJ;D3BKL2_POLPA;G0QJK1_ICHMG;Q0I9G4_SYNS3;F4P3D8_BATDJ;E1ZTB0_CHLVA;I0Z355_9CHLO;A0A0L0T133_ALLMA;A0A0G4II58_PLABS;A0A0M4LGH5_9GAMM;A0A0M0JA57_9EUKA;A0A087T632_9ARAC;M0SDW7_MUSAM;ALF_SCHMA;A0A078AQL9_STYLE;A0A146AZY1_9ACAR;A0A075ATE1_9FUNG;ALF_PLAF7;U6KYI1_EIMTE;A0A0A2BRT7_9PROC;A7AV51_BABBO;B9FU33_ORYSJ;O17497_BRABE;A0A0S2TDW6_9GAMM;M1CJ88_SOLTU;A0A061RDV5_9CHLO;K7J4J5_NASVI;A0A0N5E6L5_TRIMR;A0A061DBB7_BABBI;W4YL19_STRPU;W2TD37_NECAM
Nbv0.3scaffold27787_16526-21670	-4.23802	7.18e-05	-3.78528	0.000132443	-2.26161	0.00322781	RCA	Ribulose bisphosphate carboxylase/oxygenase activase 2, chloroplastic	ATGGCTACCTCTGTGTCAACCATTGGAGCTGCCAACAAAGCACCGTTGAGTTTGAACAACTCAGTTGCTGGAACTTCAGTTCCAAGCACAGCCTTCTTTGGCAAAACATTGAAGAAAGTGTATGGAAAAGGTGTTTCAAGCCCCAAGGTTACAAACAGGAGCTTGAGGATTGCAGCTGAAGAAAAAGATGCCAATCCCAAGAAACAGACCGATAGTGACAGATGGAAGGGTCTTGTTCAAGACTTTTCTGATGATCAACAGGACATCACCCGGGGTAAGGGTATGGTCGACAGTCTTTTCCAGGCTCCAACGGGTACTGGTACTCACCATGCTGTTTTGCAATCCTACGAATATGTCAGCCAAGGTCTTCGTCAATACAACATGGACAACACTTTGGACGGATTCTACATCGCTCCTGCTTTCATGGACAAGCTTGTTGTTCACATCACCAAGAACTTCTTGAAATTGCCCAACATCAAGGTTCCACTCATCTTGGGTGTCTGGGGAGGCAAAGGTCAAGGTAAATCTTTCCAGTGTGAGCTTGTCTTCAGAAAGATGGGAATCAACCCTATTATGATGAGTGCCGGAGAATTGGAAAGTGGAAATGCAGGAGAGCCTGCAAAATTGATTAGGCAAAGATACAGAGAGGCAGCAGAAATCATCAGGAAAGGAAACATGTGTTGCCTCTTCATCAACGATCTCGATGCAGGAGCTGGTAGAATGGGTGGAACTACCCAATACACTGTCAACAACCAGATGGTGAATGCCACTCTCATGAACATTGCTGATAACCCGACAAACGTCCAGCTCCCCGGTATGTACAACAAGCAAGAGAACGCCAGAGTCCCCATCATTGTCACCGGTAACGACTTCTCCACATTGTATGCTCCTCTTATCCGTGATGGTCGTATGGAGAAGTTCTATTGGGCACCAACTAGGGAAGATAGAATTGGTGTTTGCAAGGGTATTTTCAGGACCGACAACGTTCCTGAGGAAGCCGTTATAAAGATTGTTGATACCTTCCCTGGACAATCTATTGACTTCTTCGGTGCTCTGAGGGCACGAGTATACGATGATGAGGTGAGGAAATGGGTTTCAGGCACTGGAATTGAAGCTATTGGGGACAAACTTCTGAACTCTTTCGACGGACCCCCAACTTTTGAGCAACCAAAAATGACTGTTGAGAAGCTCCTTGAGTATGGTAACATGCTTGTTCAAGAGCAAGAAAACGTGAAGAGAGTTCAGTTGGCTGAAACATATCTTAAAGAGGCAGCACTTGGAGATGCAAATGCTGATGCCATCAACACTGGAAACTTC	MATSVSTIGAANKAPLSLNNSVAGTSVPSTAFFGKTLKKVYGKGVSSPKVTNRSLRIAAEEKDANPKKQTDSDRWKGLVQDFSDDQQDITRGKGMVDSLFQAPTGTGTHHAVLQSYEYVSQGLRQYNMDNTLDGFYIAPAFMDKLVVHITKNFLKLPNIKVPLILGVWGGKGQGKSFQCELVFRKMGINPIMMSAGELESGNAGEPAKLIRQRYREAAEIIRKGNMCCLFINDLDAGAGRMGGTTQYTVNNQMVNATLMNIADNPTNVQLPGMYNKQENARVPIIVTGNDFSTLYAPLIRDGRMEKFYWAPTREDRIGVCKGIFRTDNVPEEAVIKIVDTFPGQSIDFFGALRARVYDDEVRKWVSGTGIEAIGDKLLNSFDGPPTFEQPKMTVEKLLEYGNMLVQEQENVKRVQLAETYLKEAALGDANADAINTGNF	GO:0042742;GO:0009734;GO:0010150;GO:0009753;GO:0009416;GO:0009409	GO:0046863;GO:0016984;GO:0005524;GO:0030234;GO:0043531	GO:0009579;GO:0009535;GO:0000502;GO:0010319;GO:0009570;GO:0009941;GO:0048046;GO:0010287;GO:0009507;GO:0005618	RCA2_TOBAC;RCA_SOLPN;M1ARN7_SOLTU;K0I226_IPOBA;D7SKB2_VITVI;D4N5G0_SOYBN;A9UHW7_IPOBA;W9S2F0_9ROSA;D7THJ7_VITVI;B9T427_RICCO;A0A068TVS2_COFCA;G7KGT1_MEDTR;A9PGU7_POPTR;A0A059AD73_EUCGR;A9PJF4_9ROSI;A0A059AFX0_EUCGR;A0A067KL15_JATCU;A0A067L8Y9_JATCU;F6HNV2_VITVI;A0A072UZ59_MEDTR;RCA_VIGRR;G7JTD2_MEDTR;RCA1_LARTR;Q06B50_ACERU;B9SDY7_RICCO;A0A0S2MLQ8_9ASPA;C1K241_PLESU;V9VJ83_ZIZJJ;RCA_ARATH;A0A059D4L5_EUCGR;M0S8I6_MUSAM;A0A0D2S0X7_GOSRA;RCA_MALDO;V9VIF8_ZIZJJ;W9QFY6_9ROSA;A0A0A0KBG2_CUCSA;Q8L5T3_CHEQI;H9C4A5_9FABA;A0A068V398_COFCA;M5WHT2_PRUPE;V4T6P3_9ROSI;D4N5G1_SOYBN;A0A022PVY2_ERYGU;W9RCR8_9ROSA;A0A061EQW2_THECC;A0A061EYU9_THECC;F8UAA7_9ASPA;A0A0A0KLW9_CUCSA;V4S4Q2_9ROSI;A0A0B2QM09_GLYSO;A0A0D2UHX1_GOSRA;M5VY27_PRUPE;RCA_PHAVU;A0A0K9NKP4_ZOSMR;A8W9B0_FLABI;RCA_ORYSJ;C5J0I3_CUCSA;A0A0E0MIF2_ORYPU;Q9M4V3_WHEAT;A0A059A7A9_EUCGR;A0A0K9Q076_ZOSMR;R4L281_9LILI;RCAB_HORVU;RCA_SPIOL;K3ZIK0_SETIT;RCAA_HORVU;J3NAI1_ORYBR;W1PJU2_AMBTC;Q9ATC2_ZANAE;A0A0D6R9F2_ARACU;E5KXY0_SOLTU;W8P574_9SPER;B9IFW9_POPTR;K3ZLI3_SETIT;RCA_MAIZE;A0A0L9U9B0_PHAAN;RCA_CUCSA;A9PG25_POPTR;M0RE75_MUSAM;C0P5X6_MAIZE;D8SJU9_SELML;C5Y1T6_SORBI;A9RES5_PHYPA;A9TBP0_PHYPA;A0A0V0IB96_SOLCH;A9TBN9_PHYPA;A9TJI2_PHYPA;D8QWV1_SELML;C6YBD7_WHEAT;H2KVX3_ORYSJ;O82428_DATGL;A0A103YD87_CYNCS;V4M8L0_EUTSA;A0A059ADG9_EUCGR;W5FPI2_WHEAT;S8C8K3_9LAMI;I1JLM3_SOYBN;A0A067FP54_CITSI;V7D184_PHAVU;A9NXN4_PICSI;I0Z7G4_9CHLO;A0A087SQ10_AUXPR;G1FLJ2_AUXPY;E1Z378_CHLVA;A0A061R4B9_9CHLO;Q19RP2_9MAGN;A0A096ZGX7_LOLPR;O04772_CHLLO;RCA_CHLRE;A9NZT0_PICSI;K3ZIL2_SETIT;A4RW20_OSTLU;Q8GTY4_MEDSA;C1E4S4_MICCC;K8F6A2_9CHLO;A6H596_VIGUN;C1MPQ3_MICPC;A6H598_VIGUN;Q9M431_PINHA;B2BGT2_OLEEU;W8SNK1_9ROSA;K9SEV2_9CYAN;A6H599_VIGUN;D8G5J1_9CYAN;B5W427_ARTMA;K9VWM1_9CYAN;A0A0D8ZTI9_9CYAN;K9VQV2_9CYAN;K8GKB1_9CYAN;Q115H0_TRIEI;K9XC15_9CHRO;K9UI97_9CHRO;A0A0C2QTV8_9CYAN;K9QQD4_NOSS7;L8MXX2_9CYAN;A0A0C1NHL8_9CYAN;A0A0D6KUL4_9CYAN;B2J8T8_NOSP7;A0A0C2QKP6_9CYAN;K7VVH8_9NOST;B8HYF8_CYAP4;K9PCX1_9CYAN;K9V411_9CYAN;A0A0V7ZY64_9CYAN;F4XZU6_9CYAN;RCA_ANASC;K9WCN9_9CYAN;A0A0P4V3S8_9CYAN;A0A0T7BPR4_9CYAN;RCA_NOSS1;G6FWP8_9CYAN;K9WWT7_9NOST;K9QBY1_9NOSO;A0A0F5YCY6_9CYAN;D7DWY0_NOSA0;K9ZF40_ANACC;A0Z9K4_NODSP;A0YN90_LYNSP;K9SRT2_9SYNE;A0A0X8WQJ8_9CYAN;A0A0P1BV14_9NOST;A0A0C1VBY1_9CYAN;B0CCB7_ACAM1;K9U8V7_9CYAN;A0A103YIR7_CYNCS;E1ZSL5_CHLVA;K9RFR9_9CYAN;A0A0P7YRY2_9CYAN;Q2JX50_SYNJA;B4W1T9_9CYAN;K9FIB2_9CYAN;B4WNZ5_9SYNE;K9TRP0_9CYAN;D4P861_LINUS;K3Z6F2_SETIT;A0A061GE43_THECC;C5Y9J8_SORBI;A0A059AJF4_EUCGR;A0A0A0K6Q9_CUCSA;A0A0D2QGD6_GOSRA;G3BG22_RHOSS;B9GLS2_POPTR;Q7XN85_ORYSJ;A0A068TSF2_COFCA;Q45YI8_MESCR;I3T3C1_LOTJA;I1M608_SOYBN;A0A0J8BRF1_BETVU;M0RMV9_MUSAM;Q9AST9_ARATH;A0A0K9PC54_ZOSMR;W9RW24_9ROSA;A9TYZ9_PHYPA;A0A0S3SF34_PHAAN;A0A072VDJ3_MEDTR;I1J2T8_BRADI;M5WZ31_PRUPE;F6HBT1_VITVI;W1PI34_AMBTC;B9RGR9_RICCO;V4SPT8_9ROSI;U9WE42_9CYAN;K4BLT6_SOLLC;E1ZCY8_CHLVA;A1BQG8_CUCSA;A0A0L9UP47_PHAAN;M1B4F1_SOLTU;A0A0K9QK09_SPIOL;G7ZYY8_MEDTR;I0Z8H7_9CHLO;V7BY25_PHAVU;A0A022Q3I5_ERYGU;D8QYZ6_SELML;A0A061RKG8_9CHLO;A0A097BVE7_9ROSI;U5QJC3_9CYAN;A0A0E0PF46_ORYRU;A0A067DTJ3_CITSI;A0A0E0BMH5_9ORYZ;Q7NHH0_GLOVI;A7UNK3_CAMSI;A2ZH35_ORYSI;A0A103Y6F3_CYNCS;A0A124SE55_CYNCS;Q6J4N8_9ARAE;A8JIJ0_CHLRE;A0A067L0D2_JATCU;A0A090M4J9_OSTTA;M0V017_HORVD;C1MW61_MICPC;A4RW51_OSTLU;C1N8N0_MICPC;C1E7G4_MICCC;A4S631_OSTLU;A0A072VCZ1_MEDTR;A0A0D2S179_GOSRA;C1MVP5_MICPC;A0A090M716_OSTTA;K8F252_9CHLO;C1EGP0_MICCC;A0A0D2QGD9_GOSRA;K7M428_SOYBN;RCA_ARAHY;A0A0D9WAL6_9ORYZ;A0A061GK04_THECC;A0A078IBW9_BRANA;M0V020_HORVD
Niben101Scf13748_72549-74616	-4.23839	1.88e-05	-2.39007	0.000152711	-3.82349	1.74e-05	ndhT	NAD(P)H-quinone oxidoreductase subunit T, chloroplastic	ATGGCCACAGCGACACCTCCACCAGCTCCATTCACCTTCCTTTCCAGCAACCAAAGCACCGAGCACAGAACATATGGCCGATGGTTGACAACAAAACAGAGAAGCCGACATGGCAGTTTCCAAGTTTGTGCAAACCAAGAAGGCCCCAGTAAGCGACAACGTGCTCCTCCTGGTGTTGATACAAGAATTCACTGGGAGAATGAAGATGAAGGCTGGGTAGGAGGAAGTAAATCACAGTCAGCACAAGAACGAATCAAAGCAGACGAAAAGAATCTCCTTGATGAAAAATTCTCTGACCTGCTCAACAGTTCAGCTGATTCTCACTACCAGTTCTTGGGAGTATCTGCAACTGCTGATCTGGAGGAAATTAAAGCTGCATATAGGAGGCTATCAAAGGAGTATCATCCAGATACGACTATCCTTCCCATAAGAGCAGCATCAGAGAAATTCATGAAACTAAAAGAAATTTATGATGTCCTGAGTGATGAGGAACAACGTCGATTCTATGACTGGACACTAGCTCAGGAGGCAGCAAGCCGAGAAGCTGAGAAAATGAGAATAAAGCTGCAAGATCCGCGCATGCTAGAAATAGAAAACTGGGAATCCGTTCCAGATATGGTGGACAGACTTGGTGGAAGGAACATGGATCTGAGTGATCAAGCAAAATCTGCCCTCACATTTGATATCTTGATCATTATCTTTTCATTTTGTTGCATTATATATGCAATATTCTTCAAGGAACAATAT	MATATPPPAPFTFLSSNQSTEHRTYGRWLTTKQRSRHGSFQVCANQEGPSKRQRAPPGVDTRIHWENEDEGWVGGSKSQSAQERIKADEKNLLDEKFSDLLNSSADSHYQFLGVSATADLEEIKAAYRRLSKEYHPDTTILPIRAASEKFMKLKEIYDVLSDEEQRRFYDWTLAQEAASREAEKMRIKLQDPRMLEIENWESVPDMVDRLGGRNMDLSDQAKSALTFDILIIIFSFCCIIYAIFFKEQY	GO:0006810;GO:0006457;GO:0006260;GO:0009408	GO:0048038;GO:0016491;GO:0008270	GO:0009535;GO:0009507;GO:0016021;GO:0010598	M1ASY8_SOLTU;A0A068U4U7_COFCA;A0A061EBG7_THECC;U5FVW4_POPTR;A0A0J8D1T5_BETVU;W9RNY0_9ROSA;A0A103XGU1_CYNCS;V4SJB7_9ROSI;A0A0K9RM34_SPIOL;A0A0D2SC89_GOSRA;A0A0F7H101_9ROSI;A0A0F7H1H0_9ROSI;A0A0F7H024_9ROSI;A0A059DAD9_EUCGR;A0A0F7CZA5_9ROSI;A0A0D3E8Q9_BRAOL;A0A0F7GZU9_9ROSI;D7LX90_ARALL;NDHT_ARATH;A0A067KF36_JATCU;V4L4S5_EUTSA;A0A087GQC5_ARAAL;A0A0B0P487_GOSAR;A0A0F7CZA4_9ROSI;A0A0F7H018_9ROSI;A0A0A0LT25_CUCSA;A0A0F7H154_9ROSI;M5XHB3_PRUPE;A5CA95_VITVI;A0A0F7GZT9_9ROSI;I1KW87_SOYBN;A0A022S389_ERYGU;A0A0F7H107_9ROSI;K3ZJN7_SETIT;A0A0F7H1F9_9ASPA;A0A0F7H030_9ROSI;M0TB64_MUSAM;A0A151U0N6_CAJCA;I1IMJ9_BRADI;A0A0F7CZA3_EROTE;A0A072UIK1_MEDTR;A0A0F7H1G5_9ROSI;A0A0K9PUA9_ZOSMR;J3N6V2_ORYBR;V7AEL8_PHAVU;C5Y1S1_SORBI;I1QYM9_ORYGL;W5DSY0_WHEAT;A0A0D9XQD2_9ORYZ;U5DBP4_AMBTC;A0A0F7CZA2_9ASPA;A0A0F7H144_ACOAM;A0A0F7H021_9ASPA;A0A0F7GZT4_9ASPA;F2CUG5_HORVD;A0A0D3HJM0_9ORYZ;A0A0F7H112_9ASPA;M8AVN5_AEGTA;I7KMR2_MARPO;B9T8B6_RICCO;M7ZWI4_TRIUA;A0A0T2KUH9_9MICO;DNAJ_HYDTT;K1XNU1_9ZZZZ;W0DI78_9AQUI;W3AAV4_9BACL;A0A0U2XNX9_9BACL;A0A098EL34_9BACL
Nbv0.3scaffold7967_44145-46588	-4.24416	0.000114522	-4.634	5.93e-05	-3.87204	0.000134409	corC	Lipid transfer protein	ATGGCTAAGTTTGCAATATCCTCCATTGCCCTTCTTCTCACTTTGAACATTGTCTTCTTAACTATGGTTAGTTCCACTAATGTCCCATGCCCACCCACCCCATCAAAGGGTCATTCCAAGCCCCACCCTAAGCCTACCCCTACCCCCTCTATCCCATCCACCCCATCAACTCCATCATCAAAAGGTAAGTGCCCAAAGGACACACTTAAGCTAAAAGTGTGTGCCAACTTATTGAATGACTTGGTGCACCTTGTTATTGGAAGTGATCCAGCCAAGACTCCTTGTTGTTCTCTAATTCATGGACTTGCTGATCTTGATGCTGCTGTTTGCCTTTGCACTGCAATTAAAGCCAATTTATTGGGAATTAACCTCAACGTACCTCTTTCCCTCAGTTTGTTGCTCAACAACTGTGGAAAGTATGTTCCTAAGGATTTCCAATGCGCA	MAKFAISSIALLLTLNIVFLTMVSSTNVPCPPTPSKGHSKPHPKPTPTPSIPSTPSTPSSKGKCPKDTLKLKVCANLLNDLVHLVIGSDPAKTPCCSLIHGLADLDAAVCLCTAIKANLLGINLNVPLSLSLLLNNCGKYVPKDFQCA	GO:0050832;GO:0009682;GO:0009631;GO:0009409;GO:0009737;GO:0009651;GO:0070417;GO:0006421;GO:0009627;GO:0009626	GO:0003899;GO:0043621;GO:0008233;GO:0004816	GO:0005618;GO:0005783;GO:0009505;GO:0009707;GO:0009535;GO:0048046;GO:0009506;GO:0005576	Q9FXS5_TOBAC;K4CNP6_SOLLC;A0A022PSS9_ERYGU;R0GVF6_9BRAS;A0A061DW53_THECC;A0A0D2SCX9_GOSRA;K4CNS8_SOLLC;B9T4X3_RICCO;V4VLF0_9ROSI;Q9ZTW2_FRAAN;A0A0D2QW64_GOSRA;D7M122_ARALL;M5XL59_PRUPE;M5XL54_PRUPE;V4L851_EUTSA;A0A059CIM7_EUCGR;A0A078EME6_BRANA;A0A061G3E8_THECC;M1A0W2_SOLTU;F6HPA4_VITVI;A0A0K9RMZ0_SPIOL;I3T4V5_LOTJA;A0A0D2RQL8_GOSRA;A0A103XRE2_CYNCS;A0A0D2MRH1_GOSRA;H2CT18_9BASI;A0A103XRI6_CYNCS;ERLL2_ARATH;A0A151SKJ4_CAJCA;A0A0K9PBG0_ZOSMR;G7JIZ5_MEDTR;A0A0J8DV88_BETVU;C0LF72_GOSHI;I3S9U6_LOTJA;A0A087GQ28_ARAAL;A0A061G5A9_THECC;F6HJY8_VITVI;A0A0K9PX11_ZOSMR;A0A0K9REW0_SPIOL;B9MUN7_POPTR;A2PZD7_IPONI;A0A0K9PDL9_ZOSMR;V4TY71_9ROSI;A0A0J8CG68_BETVU;R0FIR4_9BRAS;A0A0K9RPR1_SPIOL;B9RD76_RICCO;W1PLN4_AMBTC;A5B6A1_VITVI;A0A0D2T5R7_GOSRA;A0A022QQS4_ERYGU;V4KK13_EUTSA;A0A067K946_JATCU;M5WB35_PRUPE;Q9FXS2_TOBAC;Q6EAL9_SOLLC;A0A059CHS8_EUCGR;W9QP38_9ROSA;G7JIZ7_MEDTR;F6HPA1_VITVI;M1DIL1_SOLTU;14KD_DAUCA;A0A0A0YLU9_GARJA;A9P8E7_POPTR;U5FY81_POPTR;W9R2N7_9ROSA;G7JJ02_MEDTR;C6SVJ1_SOYBN;A0A087GQ33_ARAAL;A0A078E1N6_BRANA;Q9S7U3_ARATH;M1A0Q0_SOLTU;V4KH25_EUTSA;A0A0D2QKG0_GOSRA;K4AZ37_SOLLC;R0GUH5_9BRAS;M1CG74_SOLTU;ERLI1_ARATH;A0A0L9TPT4_PHAAN;A0A151SKP7_CAJCA;A0A078H5X4_BRANA;A0A0K9NRX0_ZOSMR;A0A0A0KR89_CUCSA;A0A0S3R5U8_PHAAN;A0A068UNN7_COFCA;W1P4J4_AMBTC;A0A0K9Q5V3_ZOSMR;Q42044_ARATH;Q9SAP3_CATRO;A0A0K9PUN3_ZOSMR;A0A0D3E8E9_BRAOL;A0A022QQS9_ERYGU;A0A087GQ31_ARAAL;A0A0K9NQF2_ZOSMR;A0A118JTN4_CYNCS;A0A0D2QNR3_GOSRA;B9SUW4_RICCO;A0A0D2T7V4_GOSRA;A0A078J8S7_BRANA;P93346_TOBAC;V7CFG7_PHAVU;A0A0K9RD80_SPIOL;A0A0R0JWL2_SOYBN;M4C849_BRARP;A0A078JBA2_BRANA;A0A078CPN3_BRANA;Q39100_ARATH;A0A0D3B6T7_BRAOL;A0A068UN13_COFCA;A0A0S3R5D2_PHAAN;A0A103XUE1_CYNCS;C6SVW9_SOYBN;A0A0S3R5H8_PHAAN;B9T4X4_RICCO;A0A078FJ12_BRANA;A0A067K1I3_JATCU;C9E0E8_JATCU;V7CEG9_PHAVU;A0A0J8EAH8_BETVU;D7M123_ARALL;A0A0D2MR72_GOSRA;A0A078F2F8_BRANA;A0A103XG99_CYNCS;A0A067JS41_JATCU;I1HAT5_BRADI;A0A0K9NYZ3_ZOSMR;M1B2W6_SOLTU;A5B2G2_VITVI;Q9SXE6_ARATH;C6TMK6_SOYBN;Q9LRF4_DAUCA;C3SAB4_BRADI;F4IC43_ARATH;M1DC07_SOLTU;G3ML34_9ACAR;A0A096THR9_MAIZE;M1A0P9_SOLTU;B3IWI0_ORYSJ;G7IPC0_MEDTR;A0A0D9XM88_9ORYZ;V4L3I5_EUTSA;M0SRS5_MUSAM;D6RRA6_ORYSI;V4MZV0_EUTSA;A0A061G4Q5_THECC;A0A0K9QGA7_SPIOL;B9T4X5_RICCO;A0A0J8B957_BETVU;A0A0J8CZF5_BETVU;I3SUL3_LOTJA;D7ME40_ARALL;O49198_TOBAC;U5GU38_POPTR;B9RP24_RICCO;V7CE46_PHAVU;A0A087G7Q7_ARAAL;A0A0D2S5S5_GOSRA;A0A096THS0_MAIZE;Q9FWP3_ORYSJ;A0A0J8CKC5_BETVU;I1MUZ1_SOYBN;A0A151R527_CAJCA;A0A059C267_EUCGR;B7FMX8_MEDTR;A0A0D3FCN6_9ORYZ;ERLL1_ARATH;M0RW53_MUSAM;S8D2F2_9LAMI;A0A0K9RHR1_SPIOL;A0A087HMX3_ARAAL;R0HF84_9BRAS;A0A0D2U188_GOSRA;V4L3I0_EUTSA;Q9SUX3_ARATH;S8EGI5_9LAMI;Q40335_MEDSA;A0A078H7S8_BRANA;A0A068UN95_COFCA;A0A061FXZ4_THECC;B9T4X2_RICCO;M0SSE4_MUSAM;R0GDJ3_9BRAS;R0HGT1_9BRAS;M0S1I4_MUSAM;A0A078G8C5_BRANA;G7I719_MEDTR;J3LJ08_ORYBR;G7I725_MEDTR;A0A0A0L5K6_CUCSA;M0V9U6_HORVD;Q9FWP8_ORYSJ;D2KL29_WOLAR;A0A096RNI2_MAIZE;A0A151R1D1_CAJCA;A0A078G6L4_BRANA;A0A0D2RCW5_GOSRA;A0A0D3HGG0_9ORYZ;A0A022QSM5_ERYGU;Q9FWP7_ORYSJ;V4LEL0_EUTSA;C5WSJ4_SORBI;J3N4R3_ORYBR;A0A067JP26_JATCU;M0W8K5_HORVD;K4CNQ3_SOLLC;B9GVG9_POPTR;A0A0K9QX68_SPIOL;M0SSE3_MUSAM;R0FJI5_9BRAS;M0S941_MUSAM;O65369_ARATH;A0A0D3B8B0_BRAOL;G7JJ00_MEDTR;Q7XT30_ORYSJ;C5Z245_SORBI;M0T0B4_MUSAM;A0A067KAF6_JATCU;A0A0J8CKF4_BETVU;Q8L8H2_CITJU;Q8LM48_ORYSJ;A0A0A0KMW2_CUCSA;A2WNV2_ORYSI;B9RD77_RICCO;A0A0A0KCL7_CUCSA;A0A0E0DGW0_9ORYZ;V4KK07_EUTSA;J3N4R2_ORYBR;A0A151TT59_CAJCA;Q9FWP0_ORYSJ;A0A068UCG4_COFCA;W9RZY5_9ROSA;A0A061FRI4_THECC;A0A061FS26_THECC;I3SA82_LOTJA;W9QU70_9ROSA;K3Y347_SETIT;M1A0X8_SOLTU;A0A151QNX1_CAJCA;A0A0E0MAI2_ORYPU;C5YDJ4_SORBI;Q9FWP9_ORYSJ;C5Y1G5_SORBI;Q5GMM0_CAPCH;D7MQN1_ARALL
Niben101Scf07516_456743-461221	-4.24606	3.68e-08	-2.88917	1.11e-07	-4.3452	1.92e-08	CYP704C1	Cytochrome P450 704C1	ATGGATATTCTCTATACTATCTTAACCTGTATACCGATCCTTCTATTCATTTGTGTCACTCCCGTTTTAGTTTTAATAGTAAGGATCTATGCTGGCAAGTCAATCAGAAACCCCAAATATGCACCAGTGGTAGGAACTGTGTTTCATCAACTCTTCTACTTCAATAGACTCTATGATTATCAAACAGAAGTGGCCAAAAAAACCCCTACTTCCCGGCTTCTATCGCCGGAGCAGAGTGAAACATATACTACTGATTCAAGAAATATTGAACATATTCTTAAGACCAACTTCAGCAAGTACTCAAAAGGCAAGCATAATCAAGAAGTTCTAAGGGACTTATTTGGCGAAGGGATTTTCACCGTAGATGGTGAAAAATGGAAGCAACAGAGAAAGCTAGCAAGCTTTGAGTTCTCAGCTAGGGTCTTGAGAGACTTTAGCTGCACAGTTTTCAGAAAAAGAGCAACCAAATTGGTCAGCAAGGTTTTTGAGTTTTCTATCACCAACCAAGTTTTTGATATGCAAGAACTGCTAATGAAAAGCTCCCTGGATTCAATATTCAAAGTTGGCTTTGGAGTTGATCTGAATTCCCTGGATGGATCAGGAGGAAATAACAACAATTTCATCAAAGCCTTTGATGATTCGAATGAATTGACATACTGGCGCTATGTCGATCCATTCTGGAAGCTTAAGAGATACTTCAACGTTGGCTCTGAATTTCACCTGAGAAAGAACATCAAATACATCCAGGAATTCGTTGATGAACTCATAAGAACAAGGCGCAAACAGTTGGAAATGAAAGAAGATTCTATGGATAAGGAGGACATACTTTCAAGGTTTCTGGTAGAGAGCAAGAAGGATCCAGAGAAAATGAATGATCAATATCTCAGAGATATTATACTGAATTTCATGCTTGCGGGCAAAGATAGTAGTGCTAATACTCTTTCATGGTTTTTCTACATGCTTTGCAAGAACCCTTTGATCCAAGTAAAGGTTGTTGAGGAAATAAGACAAGTTATTGGTAATAACATAAGGGATAATGGAAGTGTAGATGATTTTGTGGCAAGTATTGCAGAAGAAGTCCTAGAAAAAATGCATTATCTTCATGCAACATTGACAGAGACCTTGAGGCTATACCCTGCAGTCCCAGTGGATGGCAGATGTGCAGATGCAGATGATGTTCTTCCCGATGGCTTTCATATCAGAAAGGGGGATGGAGTCTATTATATATCCTATGCAATGGGGAGAATGACTTACATTTGGGGTAATGACGCTGAGGATTTCCGGCCTGAAAGATGGTTGAAGGATGGGATTTTCCAGCCAGAGTCACCATTCATATTCATAGCATTTCATGCTGGTCCAAGAATATGTCTAGGCAAAGATTTTGCTTATCGACAAATGAAGATTTTAGCAATAGCTCTTCTTCATTTCTTCAGGTTCAAATTATCCGATGACACGAAAGAAGTAACATATAGAACCATGTTTACACTCCACATCAAAGAAGGGCTTCCAGTTCATGCAGTTCCAAGAACAGGC	MDILYTILTCIPILLFICVTPVLVLIVRIYAGKSIRNPKYAPVVGTVFHQLFYFNRLYDYQTEVAKKTPTSRLLSPEQSETYTTDSRNIEHILKTNFSKYSKGKHNQEVLRDLFGEGIFTVDGEKWKQQRKLASFEFSARVLRDFSCTVFRKRATKLVSKVFEFSITNQVFDMQELLMKSSLDSIFKVGFGVDLNSLDGSGGNNNNFIKAFDDSNELTYWRYVDPFWKLKRYFNVGSEFHLRKNIKYIQEFVDELIRTRRKQLEMKEDSMDKEDILSRFLVESKKDPEKMNDQYLRDIILNFMLAGKDSSANTLSWFFYMLCKNPLIQVKVVEEIRQVIGNNIRDNGSVDDFVASIAEEVLEKMHYLHATLTETLRLYPAVPVDGRCADADDVLPDGFHIRKGDGVYYISYAMGRMTYIWGNDAEDFRPERWLKDGIFQPESPFIFIAFHAGPRICLGKDFAYRQMKILAIALLHFFRFKLSDDTKEVTYRTMFTLHIKEGLPVHAVPRTG	GO:0080110;GO:0010584	GO:0018685;GO:0005506;GO:0016705;GO:0004497;GO:0070330;GO:0020037	GO:0016021	M0ZGP9_SOLTU;M0ZGP8_SOLTU;A0A068VDN8_COFCA;A0A067KAB9_JATCU;M5XKT9_PRUPE;B9RDF6_RICCO;V4U314_9ROSI;A0A067K143_JATCU;M5X3Z1_PRUPE;B9IC22_POPTR;A0A022QWQ6_ERYGU;A0A0B4VRM6_SALMI;F6I329_VITVI;W9QS47_9ROSA;W9R2J9_9ROSA;A0A059C4S6_EUCGR;A0A059C442_EUCGR;A0A0J8EAS7_BETVU;I1JKI6_SOYBN;A0A0S3SXZ8_PHAAN;G7LDK1_MEDTR;A0A059C3L0_EUCGR;G7ZXN3_MEDTR;A0A0D2MYT3_GOSRA;G7ZW58_MEDTR;A0A078CCE1_BRANA;O64631_ARATH;G7ZXN1_MEDTR;V4L9Y6_EUTSA;A0A0K9Q7T2_SPIOL;A0A078IV72_BRANA;A0A0D2TBX8_GOSRA;W9ST88_9ROSA;A0A0A0L6D6_CUCSA;A0A059C4R0_EUCGR;A0A078JA27_BRANA;A0A087H2S8_ARAAL;M0RY09_MUSAM;A0A061G0B9_THECC;A0A087H5E2_ARAAL;I1KIM8_SOYBN;V4RLE3_9ROSI;A0A0D2N5J1_GOSRA;F6HAR3_VITVI;A0A059DK93_EUCGR;W9S1F2_9ROSA;A0A0D2LUV4_GOSRA;A0A087H5E0_ARAAL;A0A087H2S9_ARAAL;A0A103Y929_CYNCS;F4IV33_ARATH;K3XWC9_SETIT;B9I4I2_POPTR;A0A0B4KZX3_ARTAN;B4FVI9_MAIZE;A0A059C3B2_EUCGR;M0XLL1_HORVD;I1H175_BRADI;J3MAY5_ORYBR;C5Z394_SORBI;I1H179_BRADI;T1L8N0_TRIUA;Q658G9_ORYSJ;K3Y2W2_SETIT;M5X2C4_PRUPE;M0SXB7_MUSAM;B9IC26_POPTR;A0A0D9WLC5_9ORYZ;D7U7L6_VITVI;W9REA3_9ROSA;A0A061DTU0_THECC;U5DAA2_AMBTC;A0A058ZSN0_EUCGR;A0A0D2TBY1_GOSRA;A0A0D9WLC6_9ORYZ;A0A067JUW7_JATCU;A0A022QDL6_ERYGU;A0A0J8BJA7_BETVU;A0A068VB69_COFCA;A0A0D2SGX4_GOSRA;I1KIM7_SOYBN;K4AZE9_SOLLC;A0A061DTZ5_THECC;A0A0D2PLV6_GOSRA;A0A0K9R0A3_SPIOL;V4VYE0_9ROSI;A0A0S1U392_CAMSI;M0RWU1_MUSAM;M1D275_SOLTU;A0A0A0L912_CUCSA;A0A068U4I9_COFCA;B3RFK0_PETHY;V7ALQ9_PHAVU;Q2MJ01_MEDTR;A0A0K9QY77_SPIOL;A0A0B2PAH1_GLYSO;M0Z6K2_HORVD;Q7G234_ORYSJ;Q8S7S6_ORYSJ;M0ZGP6_SOLTU;K4AZF3_SOLLC;Q7G231_ORYSJ;D7T1V4_VITVI;K4AZF1_SOLLC;J3N4A1_ORYBR;K3YCY8_SETIT;A0A077S172_WHEAT;C5WUK4_SORBI;A0A0E0F055_9ORYZ;A0A022QCQ0_ERYGU;K4A8F3_SETIT;A0A0E0M9Z9_ORYPU;W9S1D2_9ROSA;C0PCX4_MAIZE;C04C1_PINTA;A0A0G7ZNY0_PICGL;A0A0E0MA00_ORYPU;K4DDJ1_SOLLC;A0A151SNA9_CAJCA;V7C4R5_PHAVU;A0A0B4VSW0_SALMI;I1I5K6_BRADI;Q2MJ02_MEDTR;A0A072TZR1_MEDTR;A0A0D9XLR9_9ORYZ;A0A0A9EHW0_ARUDO;A0A077RVL0_WHEAT;A0A0E0M9Z6_ORYPU;A0A0G7ZNX9_PICGL;C5YE57_SORBI;J3N498_ORYBR;A0A0E0R1L9_ORYRU;T1N8Z5_TRIUA;A0A0L9U0V5_PHAAN;A0A124SHY1_CYNCS;V7BCN1_PHAVU;K3Y6Q2_SETIT;J3M0L1_ORYBR;A0A0V0HR20_SOLCH;M0YJW4_HORVD;I1J0T2_BRADI;A0A077RQA6_WHEAT;A0A0E0KU71_ORYPU;J3N499_ORYBR;A0A077RT88_WHEAT;A0A078K1G8_BRANA;A0A0A9PES7_ARUDO;G7ZVZ9_MEDTR;A0A0D9W8F5_9ORYZ;A0A151QN64_CAJCA;C5YE58_SORBI;K3Y6P8_SETIT;A0A118K6N7_CYNCS;M5X8J7_PRUPE;A0A077RQE4_WHEAT;R0FX63_9BRAS;M8CAV9_AEGTA;M5X5D4_PRUPE;W4ZPK5_WHEAT;A0A0D2SA14_GOSRA;A0A103YJ20_CYNCS;M8C5W1_AEGTA;T1LF47_TRIUA;A0A022QEL8_ERYGU;A0A124SHY0_CYNCS;A0A103YKV9_CYNCS;A0A061DVX0_THECC;W5B980_WHEAT;A0A078IVA2_BRANA;C0PT68_PICSI;A0A0A9GIJ5_ARUDO;A0A022QME3_ERYGU;A0A059PZS0_9POAL;I1H174_BRADI;A0A067GNJ4_CITSI;S8CC17_9LAMI;A9SDY6_PHYPA;A0A0B4VSK0_SALMI;A0A059CIG3_EUCGR;A0A0J8C499_BETVU;A0A0D2T844_GOSRA;A0A0S3SZC2_PHAAN;A0A0A0LN46_CUCSA;A0A0K9S1E9_SPIOL;A0A068TWM4_COFCA;G7KAU5_MEDTR;M5XLF4_PRUPE;A0A061EA98_THECC;B9S8Z6_RICCO;A0A118K6P5_CYNCS;W9RQK2_9ROSA;B9SU81_RICCO;B2Z9X5_CAPAN;A0A061G1B0_THECC;A0A067KYH4_JATCU;C70B1_ARATH;B9RDF7_RICCO;A0A059D7W7_EUCGR;A9SDN5_PHYPA;D8QWF6_SELML;R0HYQ6_9BRAS;M0SXB8_MUSAM;A0A0V0ICR2_SOLCH;F6HPP7_VITVI;A0A0D2SGX6_GOSRA;F2ELP8_HORVD;A0A0Q3KGB8_BRADI;D8S8X0_SELML;V4TDP4_9ROSI;A0A059CIM8_EUCGR;C5WWT3_SORBI;Q8S7V0_ORYSJ;D8S5P1_SELML;D6PAY1_9ASPA;T1NKI9_TRIUA;G7ZVZ8_MEDTR;M0TR41_MUSAM;A9TSL0_PHYPA;M0Z6K0_HORVD;A0A0D9VPZ8_9ORYZ;M0Z6K1_HORVD;D8S8T6_SELML;A0A0Q3JPN0_BRADI;B9IHM1_POPTR;T1NJ98_TRIUA;B9HI89_POPTR;A9SPN9_PHYPA;D8SCE9_SELML;C5Z392_SORBI;D8QWF5_SELML;V7CXD0_PHAVU;A9SA33_PHYPA;A0A0L9VQ04_PHAAN;F2D2C8_HORVD;A0A0L9VH09_PHAAN;V4T2L2_9ROSI;W9S7F1_9ROSA;A0A078ICG9_BRANA;A0A0D2UWQ8_GOSRA;B9S0F8_RICCO
Niben101Scf03500_244965-261091	-4.26544	0.00261787	-5.77704	0.000947687	-2.87837	0.00547557	fbp	Sedoheptulose-1,7-bisphosphatase	ATGGAGACTAGTGTCACGTGCAGCGCACGTGCAGCTCTCCTCCCAAATGTTTCTTCTCAACAATATTCAACTACTGCACTAGCAGCTCCTAGGTCCATTTCCCCATTATTCAGCATCAGGAGTCTGAAATCAAGCTCTTTATTTGGGGAATCATTGCACGTTGCCCCTAAATCATCACTCAATGTTTCTAAGACTAAAAGCTATTCGCTAGTGACTAAATGTGAGATTGGTGATAGCCTGGAAGAATTTCTTACAAAATCAACATCAGATAAGGGTCTGATCAGTCTAATGTTATGTATGGGAGAAGCACTCAGAACAATTTCCTTTAAAGTAAGAACAGCTTCTTGTGGAGGAACAGCTTGTGTCAACTCTTTTGGAGATGAGCAGCTCGCTGTTGATATGCTTGCAAACAAGCTCCTTTTCGACGCCTTGACTTATTCACACGTCTGCAAATATGCTTGTTCTGAGGAAGTCCCTGAGCTCCAAGACATGGGAGGCCCTGCTGAAGGAGGATTTAGTGTTGCTTTTGATCCACTTGATGGATCAAGTATTGTAGACACAAACTTCACAGTTGGAACCATATTTGGTGTGTGGCCTGGAGATAAGTTAACAGGTATCACAGGAAGAGACCAAGTCGCTGCGGCCATGGGTATATTTGGACCTCGTACTACATATGTTCTTGCTCTTAAAGACGTTCCTGGCACACACGAATTCCTCCTCCTCGATGAAGGGAAATGGCAACATGTCAAGGACACAACAGAAATTGGAGAAGGAAAAATGTTTTCCCCTGGAAATTTGAGAGCTACATTTGACAATGCTGATTATGCCAAACTGATCGATTACTATGTCAAAGAGAAATACACGTTGAGATACACTGGAGGAATGGTGCCTGATGTTAACCAGATAATTGTGAAGGAGAAAGGTATTTTCACAAATGTGACATCTCCAACTGCGAAAGCCAAGCTGAGACTGCTATTTGAAGTTGCACCTTTAGGATTCTTGATAGAGAAAGCTGGAGGATACAGCAGCGATGGGAAACAGTCAGTTCTAGACAAGGTGATAGGAACTCTTGATGAGAGAACTCAAGTAGCATACGGTTCCAAGAATGAGATTATCCGCTTTGAAGAAACACTCTATGGATCTTCAAGGCTTAAGGCTGCCCAACCAGTTGGTGCTGCTGTA	METSVTCSARAALLPNVSSQQYSTTALAAPRSISPLFSIRSLKSSSLFGESLHVAPKSSLNVSKTKSYSLVTKCEIGDSLEEFLTKSTSDKGLISLMLCMGEALRTISFKVRTASCGGTACVNSFGDEQLAVDMLANKLLFDALTYSHVCKYACSEEVPELQDMGGPAEGGFSVAFDPLDGSSIVDTNFTVGTIFGVWPGDKLTGITGRDQVAAAMGIFGPRTTYVLALKDVPGTHEFLLLDEGKWQHVKDTTEIGEGKMFSPGNLRATFDNADYAKLIDYYVKEKYTLRYTGGMVPDVNQIIVKEKGIFTNVTSPTAKAKLRLLFEVAPLGFLIEKAGGYSSDGKQSVLDKVIGTLDERTQVAYGSKNEIIRFEETLYGSSRLKAAQPVGAAV	GO:0042742;GO:0005986;GO:0019253;GO:0019252;GO:0019288;GO:0005975;GO:0050992;GO:0016051	GO:0046872;GO:0051745;GO:0042132;GO:0050278	GO:0009579;GO:0048046;GO:0009941;GO:0009570;GO:0009507	M1CL27_SOLTU;A0A022RMR9_ERYGU;A0A061FLC9_THECC;V4TGR8_9ROSI;W9REN5_9ROSA;A0A0B2PEA5_GLYSO;D7TMH3_VITVI;C4PAW8_CUCSA;B9SWP6_RICCO;A0A068UZU5_COFCA;V7D2Q4_PHAVU;A0A059A9X4_EUCGR;G7JAP0_MEDTR;M5X0I6_PRUPE;S17P_SPIOL;S17P_ARATH;W1NGG8_AMBTC;A0A0K9NMR5_ZOSMR;M5XJR4_PRUPE;M0S0N5_MUSAM;A0A118K612_CYNCS;I1HTG2_BRADI;S17P_WHEAT;A9NU00_PICSI;A0A0C9QUD4_9SPER;A0A0D9W2V5_9ORYZ;A0A067FSF4_CITSI;M1CL28_SOLTU;A9U222_PHYPA;A3QSS2_MARPO;D8RQS9_SELML;A0A0U9HUH0_KLEFL;B7FJE2_MEDTR;A0A0D3CU13_BRAOL;M4CG88_BRARP;S17P_CHLRE;I0YIH9_9CHLO;A3QVX0_MESVI;A0A061R5S6_9CHLO;A0A087STL0_AUXPR;A0A0D2MRK2_9CHLO;A0A0C4K0H7_DUNTE;Q9MB56_CHLSW;A0A067FP02_CITSI;A0A078JC10_BRANA;S8DPI8_9LAMI;A0A096UJF4_MAIZE;A0A0S3IU58_9EUGL;A0A0S3IV69_9EUGL;A0A0S3IU85_9EUGL;A0A0S3IUB7_9EUGL;A0A0S3IV02_EUGAN;A0A0S3IV08_EUGAN;A3QSS1_EUGGR;A0A0S3IUM2_9EUGL;E1Z6L2_CHLVA;A0A0S3IUG4_9EUGL;C7S757_FRAAN;A3QSS4_PYRYE;M2VVG0_GALSU;W7TFY2_9STRA;A0A0G4GUA4_9ALVE;D7GNL5_9ROSI;O23780_CHLRE;A0A0A9TR14_ARUDO;D7FKR0_ECTSI;M1VC60_CYAM1;B5A4J8_GYMST;A3QSS3_CHOCR;A0A0G4FC54_9ALVE;Q7XYL0_BIGNA;X2D9N1_9ALVE;G3EAD1_MESVI;A0A0G1JY34_9BACT;M2XRI3_GALSU;I3TAK7_LOTJA;K8YYP4_9STRA;L1JIV1_GUITH;C1MH77_MICPC;D7FM01_ECTSI;A0A0G0N8K5_9BACT;A0A151SYC3_CAJCA;X2DAQ1_9ALVE;A4RV75_OSTLU;X2D8V4_9ALVE;B7FRD1_PHATC;A3QSS0_LINPO;A3QSR9_PRYPA;C1EB06_MICCC;R1D7K3_EMIHU;A0A0L0GAN1_9EUKA;A0A0D2X574_CAPO3;K8F212_9CHLO;A0A0G4ET65_9ALVE;B8BY12_THAPS;A0A061SFH2_9CHLO;A0A0S3IUC7_9EUGL;L1JKB1_GUITH;A0A0S3IU96_9EUGL;A0A087SKW8_AUXPR;A0A0S3IUD0_9EUGL;A0A0M0JES7_9EUKA;K0S2A1_THAOC;U6L092_EIMTE;S8C3A0_9LAMI;A0A0G1YIV4_9BACT;E1Z9H8_CHLVA;A0A0V0QSU6_PSEPJ;A0A0G0JKN6_9BACT;D8U250_VOLCA;A0A0F7UH70_NEOCL;W5ESG7_WHEAT;A0A061J3A2_TRYRA;M1VCR7_CYAM1;R1F8H3_EMIHU;U6LAQ3_9EIME;Q4CZ23_TRYCC;A0D7D7_PARTE;I7LSW7_TETTS;U6M185_EIMMA;U6KKI9_9EIME;U6G8W8_9EIME;A0A151QXS2_CAJCA;G0QVS9_ICHMG;A0A059LKK7_9CHLO;A0A061QNQ2_9CHLO;F8LSX8_LEPCH;U6G7B2_EIMAC;W5DA58_WHEAT;B5KV98_HELAN;A0A086PUQ9_TOXGO;H6T7G0_ACHMI;Q15GC8_GUITH
Niben101Scf13926_197831-205737	-4.26676	0.000211648	-5.1578	7.15e-05	-4.67952	0.000116947	pr1	Pathogenesis-related protein 1	ATGGGATTTGTTCTCTTTTCCCAAATACCTTCATTTCTTCTTGTCTCTACACTTCTCTTATTCCTAACAATATCCCACTCTTCTCATGCCCAAAATTCTCAACAAGACTATTTGGATGCCCATAACACAGCTCGTGCAGTTGTAGGCGTAGAACCTTTGACCTGGGACGACCAGGTAGCAGCCTATGCACAAAATTATGCCTCCCAATTGGCTGCAGATTGTAACCTCGTACATTCTCATGGTCAATACGGCGAAAACCTAGCTGAGGGAAGTGGAGATTTCATGACGGCTGCTAAGGCCGTTGAGATGTGGGTCGATGAGAAACAATTTTATGACCATGACTCAAATACTTGTGCTCAAGGACAGGTGTGTGGACACTATACTCAGGTGGTTTGGCGTAACTCAGTTCGTGTTGGATGTGCTAGGGTTCAGTGTAACAATGGAGGATATGTTGTCTCCTGCAACTATGATCCTCCAGGTAATGTTATTGGCCAAAGTCCATATGAGTTAAAAAGA	MGFVLFSQIPSFLLVSTLLLFLTISHSSHAQNSQQDYLDAHNTARAVVGVEPLTWDDQVAAYAQNYASQLAADCNLVHSHGQYGENLAEGSGDFMTAAKAVEMWVDEKQFYDHDSNTCAQGQVCGHYTQVVWRNSVRVGCARVQCNNGGYVVSCNYDPPGNVIGQSPYELKR	GO:0010266;GO:0034220;GO:0009627;GO:0009723;GO:0009617;GO:0009414;GO:0009607;GO:0050832;GO:0031640;GO:0009814;GO:0009753;GO:0006952;GO:0080027;GO:0009751;GO:0009611		GO:0048046;GO:0005773;GO:0005576	PR1C_TOBAC;Q40397_NICGU;B8PS21_NICAT;A0A068TLX2_COFCA;A0A067KUE2_JATCU;B9S7V4_RICCO;A5B847_VITVI;A0A0D2TX10_GOSRA;A0A0U2NUS6_HEVBR;Q04106_TOBAC;A0A0K9QUW2_SPIOL;A0A067KN00_JATCU;E2GEU6_VITVI;W1PNJ4_AMBTC;Q00MX6_MALDO;A0A067L0I1_JATCU;A0A0J8BJ14_BETVU;A0A067KMY6_JATCU;M1A2A3_SOLTU;U5G0F8_POPTR;B9S7V5_RICCO;V4RNM8_9ROSI;PRB1_TOBAC;A0A061DXY6_THECC;A0A0J8BHU2_BETVU;V4MET1_EUTSA;M1A2A4_SOLTU;M5VPF0_PRUPE;M1A2A5_SOLTU;B9S7U9_RICCO;A0A0D2R858_GOSRA;O65157_CAPAN;V5LTF1_CAMSI;M0S7L5_MUSAM;G7IFD0_MEDTR;A0A0K9RQG5_SPIOL;B9HN40_POPTR;V4U9J3_9ROSI;E2GEV7_9ROSI;A0A068UWT4_COFCA;A9CSN7_9ROSI;E2GEV3_9ROSI;B3TLW3_ELAGV;F6HBL1_VITVI;M0S7L2_MUSAM;A0A0J8EDD8_BETVU;M1A2A2_SOLTU;A0A0M4MA66_HEVBR;I3SBC6_MEDTR;F6HBN7_VITVI;D7TY78_VITVI;D5KR57_MUSPR;V7BTC5_PHAVU;S5VXM6_ACTER;I3WA96_FICPW;H6U805_9ARAE;A0A0K8WML2_9FABA;A0A061DYW2_THECC;A0A0A0K6A4_CUCSA;G7IFD1_MEDTR;D2XZ57_VITPS;M5VJ82_PRUPE;G9CM51_PRUPE;A0A067KN70_JATCU;A0A0N9E4F3_HELAN;V7BQM7_PHAVU;A5C4Q7_VITVI;A0A087GJF2_ARAAL;Q75QH2_CAPCH;A0A0J8BLN7_BETVU;PR1A_SOLLC;A9NTH5_PICSI;A0A151S132_CAJCA;A0A078G965_BRANA;M1A2A7_SOLTU;B9S7V0_RICCO;W9R7L7_9ROSA;Q3LF77_PEA;A0A078IHC3_BRANA;PRB1_ARATH;A0A0D2NQK5_GOSRA;A0A068TPM9_COFCA;M1A2A9_SOLTU;V4U9J7_9ROSI;O81888_ARATH;Q9LJM5_ARATH;A0A103YKP4_CYNCS;Q8L687_9SOLN;A0A068TM85_COFCA;B9HN44_POPTR;H9BPH9_VICFA;R0IA14_9BRAS;A0A061DWT3_THECC;H2CLW4_ALLSA;Q0KIX9_EUTJA;A0A059BBM5_EUCGR;A0A0D2RAA3_GOSRA;W9QGV7_9ROSA;O24026_SOLLC;V4LKQ1_EUTSA;V4M6G2_EUTSA;A0A0A0K2V9_CUCSA;I1ME53_SOYBN;A0A0A0K2D5_CUCSA;PR1_SAMNI;A0A0L9VFQ8_PHAAN;A0A0F6RAM4_9ROSI;V4KGY0_EUTSA;A0A059CFP5_EUCGR;U7E120_POPTR;A0A0J8BLT3_BETVU;U5HUJ0_9CARY;K3ZXB0_SETIT;PR06_SOLLC;B9GIP3_POPTR;Q2VT59_CAPAN;A0A059CGY3_EUCGR;R0G7L3_9BRAS;A0A061E4T2_THECC;PR1_ARATH;A0A0D3QXA5_9ROSI;A0A151S107_CAJCA;A0A142CDV7_CARPA;A0A0K9QX91_SPIOL;A0A0K9Q0B6_ZOSMR;C7F6Z5_NEPMI;R0HP79_9BRAS;W9QZF5_9ROSA;G7IFD4_MEDTR;K7M9X3_SOYBN;R0G8R9_9BRAS;D7L1U2_ARALL;Q43392_BRANA;M0SST7_MUSAM;A0A087HCX1_ARAAL;A0A059BCB8_EUCGR;A0A0E0LGP3_ORYPU;Q6IUZ8_BRACM;A0A0J8BRZ1_BETVU;V7BTD1_PHAVU;V7BTD3_PHAVU;M0UUZ9_HORVD;A0A0A0K7P0_CUCSA;A0A067KWY2_JATCU;A0A059CFG0_EUCGR;A0A0F6TMP2_9ROSI;R0GU82_9BRAS;A0A087HCX0_ARAAL;W9R2X2_9ROSA;M1C7J6_SOLTU;W1PPB6_AMBTC;V4RNM4_9ROSI;A0A087H1E9_ARAAL;A0A087HCW3_ARAAL;A0A096TWE2_MAIZE;G0YKG1_9ARAE;O82715_WHEAT;I3SGX4_LOTJA;F8S6U5_WHEAT;K3ZXH7_SETIT;V4MLW8_EUTSA;I3WA99_FICPW;A0A022PU58_ERYGU;A0A067KVL1_JATCU;G7IFD6_MEDTR;A0A067KRI0_JATCU;A0A059BBB0_EUCGR;A0A078BW24_BRANA;A0A0L9VFW0_PHAAN;A5BXH4_VITVI;A0A0A0K6A0_CUCSA;Q9LPM7_ARATH;A0A0A0K4C1_CUCSA;A0A0K9RKC3_SPIOL;K3XMM0_SETIT;A0A0D3DJS4_BRAOL;A0A078JP82_BRANA;Q9XFB4_SOYBN;A0A078C5V6_BRANA;A0A058ZRZ0_EUCGR;F8S6U8_WHEAT;D8SAP1_SELML;I1KL97_SOYBN;A0A0L9VGS3_PHAAN;A0A0D9V168_9ORYZ;A0A078JRN9_BRANA;F8S6U0_WHEAT;B9S7U8_RICCO;C5Z3A0_SORBI;A0A068TMZ0_COFCA;A0A0D3BDN7_BRAOL;A0A0K9PYI9_ZOSMR;M1A2A1_SOLTU;I1ME54_SOYBN;V7BUQ0_PHAVU;D8QW78_SELML;C5X3J7_SORBI;Q7F2P0_ORYSJ;Q8W084_ORYSJ;A0A059AT28_EUCGR;A0A0D9WQG3_9ORYZ;A0A0E0LGY5_ORYPU;F4JZQ4_ARATH;J7FBF9_BACMN;Q8S3W2_CUCSA;K7L2K1_SOYBN;A0A0A7ACH5_WHEAT;A0A0S3S291_PHAAN;H9VLV0_PINTA;A0A0B2RMR3_GLYSO;A0A0D9V0M9_9ORYZ;Q2XX51_ZEADI;A0A0J8CNK4_BETVU;G7JSZ6_MEDTR;A0A0D2S3B4_GOSRA;W5FY21_WHEAT;Q9FE57_ORYSJ;R0I4W8_9BRAS;M4DQN6_BRARP;PRMS_MAIZE;V4M4G2_EUTSA;A0A0J8FHG5_BETVU;V4P313_EUTSA;A0A0D9V169_9ORYZ;V7BQR0_PHAVU;B9S7U6_RICCO;A0A0A0K2D0_CUCSA;I1H3S5_BRADI;A0A0K9RI32_SPIOL;Q8LMW8_ORYSJ;H3K3Z1_CUCME;A0A0D9WV59_9ORYZ;M5VGT6_PRUPE;U5GUY6_POPTR;K3ZXG5_SETIT;K4AFT1_SETIT;A0A103XM86_CYNCS;D7T3K9_VITVI;A0A0E0Q3M2_ORYRU;A0A0G2QMW8_MORAL;A0A067D498_CITSI;C6SY84_SOYBN;A0A096T4N9_MAIZE;R0I161_9BRAS;W9RA18_9ROSA;A0A0D2NR15_GOSRA;A0A0D9WV60_9ORYZ;M4F7C4_BRARP;A0A151SI92_CAJCA;M5VZS3_PRUPE
Niben101Scf02864_447736-452230	-4.29604	4.53e-05	-3.88872	6.63e-05	-2.62864	0.000727724	ald	Fructose-bisphosphate aldolase	ATGGCATCAGCATCTCTCCTCAAGACATCACCAGCCATTGGCAAAACTGACTTCATAAAAGGTCAGGCTCTTCGCCAGCCATCAGTCTCCATCCGGTGCCACCCTGCTCCTCCCTCCGGACTCACTGTCCGCGCCAGCTCTTACGCTGATGAGCTCGTCAAAACCGCGAAAACCGTGGCATCTCCTGGCCGTGGAATTTTGGCCATGGATGAGTCAAATGCTACCTGTGGGAAGCGTTTAGCTTCAATCGGACTGGAGAACACTGAAGCGAATCGCCAGGCATACAGGACCCTTCTTGTTTCAGCTCCAGGACTTGGTCAGTACATTTCAGGTGCTATCCTATTTGAGGAGACACTTTACCAGTCCACTGTTGATGGAAAGAAAATCGTTGATGTACTTCACGAGCAGAACATTGTTCCTGGCATTAAGGTTGACAAGGGTCTAGTTCCCTTGGCTGGCTCAAACGATGAATCCTGGTGCCAAGGTCTTGATGGCCTTGCCTCGCGCTCTGCTGCTTACTACCAACAAGGCGCTCGTTTTGCTAAATGGCGTACTGTGGTGAGCATTCCCAATGGTCCTTCTGCGCTGGCAGTAAAGGAAGCAGCCTGGGGTCTCGCTCGCTATGCTGCAATTTCTCAGGACAATGGGTTGGTACCAATTGTGGAGCCAGAGATATTGCTTGATGGTGAACACAATATCGATAGGACCTTTGAGGTTGCCCAGAAGGTGTGGGCTGAAGTTTTCTTCTACCTTGCCGAAAACAATGTCATGTTTGAAGGTATCCTCTTGAAGCCTAGCATGGTCACCCCTGGAGCCGAGTGCAAGGAAAGAGCTACCCCTGATCAAGTTGCTGATTACACCCTCAAGCTTCTCCAGCGAAGAATCCCCCCCGCTGTCCCTGGAATCATGTTTTTGTCAGGTGGACAATCTGAAGTGGAGGCTACTCTTAACTTGAATGCCATGAACCAGTCTCCCAATCCATGGCACGTGTCGTTCTCATATGCCAGAGCCCTTCAGAACACATGCCTCAAGACATGGGGCGGAAGACCAGAAAATGTGGAAGCAGCTCAGGAAGCTTTGCTTATTAGAGCAAACGCCAATTCGCTCGCCCAGCTTGGCAAATACACTGGCGAAGGTGAATCTGAGGAGGCCAAGAAGGGAATGTTCGTGAAGGGATACGTTTAC	MASASLLKTSPAIGKTDFIKGQALRQPSVSIRCHPAPPSGLTVRASSYADELVKTAKTVASPGRGILAMDESNATCGKRLASIGLENTEANRQAYRTLLVSAPGLGQYISGAILFEETLYQSTVDGKKIVDVLHEQNIVPGIKVDKGLVPLAGSNDESWCQGLDGLASRSAAYYQQGARFAKWRTVVSIPNGPSALAVKEAAWGLARYAAISQDNGLVPIVEPEILLDGEHNIDRTFEVAQKVWAEVFFYLAENNVMFEGILLKPSMVTPGAECKERATPDQVADYTLKLLQRRIPPAVPGIMFLSGGQSEVEATLNLNAMNQSPNPWHVSFSYARALQNTCLKTWGGRPENVEAAQEALLIRANANSLAQLGKYTGEGESEEAKKGMFVKGYVY	GO:0016192;GO:0044206;GO:0001666;GO:0046686;GO:0009651;GO:0006979;GO:0006000;GO:0006007;GO:0044211;GO:0009737;GO:0006096;GO:0080167;GO:0008154	GO:0004332;GO:0004849;GO:0003779	GO:0005774;GO:0005737;GO:0009507;GO:0009506;GO:0010287;GO:0045335;GO:0009536;GO:0005740;GO:0005739;GO:0009570;GO:0009534;GO:0048046;GO:0009941;GO:0009579	Q9SXX4_NICPA;M1AVJ2_SOLTU;M0ZVM9_SOLTU;M5VP21_PRUPE;A0A0J8BG12_BETVU;A0A0U1XHN2_ARAHY;A0A022RCS7_ERYGU;A6Y873_GOSAR;A0A0J8CBI0_BETVU;M0T021_MUSAM;A0A0A0LJ63_CUCSA;A0A068JD04_TOBAC;M0ZU27_SOLTU;A0A0K9R0B2_SPIOL;W1PF21_AMBTC;ALFC2_ARATH;ALFC_ORYSJ;A9NUC9_PICSI;A0A0D6R5H8_ARACU;A0A078HVW3_BRANA;B4FR47_MAIZE;M0T7Y8_MUSAM;ALFC1_PEA;A9NX65_PICSI;A0A0C9RQC8_9SPER;A0A0K9P725_ZOSMR;A0A103XVF6_CYNCS;A0A022QQY6_ERYGU;M1D0A6_SOLTU;F6HFL6_VITVI;ALFC_SPIOL;Q9LLD7_AVESA;A0A022QU43_ERYGU;A0A022RLB2_ERYGU;ALFC3_ARATH;W1NLZ8_AMBTC;C0PD30_MAIZE;A9RX76_PHYPA;A9TPN5_PHYPA;A0A072VQ58_MEDTR;C5XEA1_SORBI;A0A0J8C456_BETVU;Q53P96_ORYSJ;A0A0B2SDP5_GLYSO;M0U9P4_MUSAM;B9EZ83_ORYSJ;A0A0J8CPN6_BETVU;D8RHD1_SELML;A0A151U740_CAJCA;M8CEJ8_AEGTA;A0A103Y5H0_CYNCS;A0A124SH90_CYNCS;V4S8F4_9ROSI;Q38JH2_SOLTU;A0A0V0HZU0_SOLCH;A0A059BEF7_EUCGR;ALFC_CHLRE;C0Z2F2_ARATH;A0A068U175_COFCA;A0A0V0HMK2_SOLCH;V5YNZ5_CHLSW;A0A059BDG0_EUCGR;A0A061SPP3_9CHLO;V7AFZ5_PHAVU;A0A0D6QZA6_ARACU;I0YN66_9CHLO;A0A067EF97_CITSI;I1JSJ5_SOYBN;A0A0D2W2F0_GOSRA;E1ZQQ5_CHLVA;K0J8T9_9CHLO;M7ZLF5_TRIUA;A0A0F7IN65_WHEAT;F4IGL7_ARATH;F4JUJ5_ARATH;Q9ATJ1_DUNSA;Q8LK59_METGY;Q9ZRY8_SCHDU;A0A059ANV7_EUCGR;B8ACY2_ORYSI;A0A087SAQ5_AUXPR;C1FEC9_MICCC;K8F858_9CHLO;Q01GD0_OSTTA;A0A059APV1_EUCGR;A0A0D9Y2F9_9ORYZ;A0A0D2QSZ0_GOSRA;A0A059D6Q8_EUCGR;I1LEQ9_SOYBN;A0A067GB54_CITSI;M0ZVM8_SOLTU;A4RRA1_OSTLU;A0A0D2SVY6_GOSRA;A0A0G4F0H8_9ALVE;W5DK18_WHEAT;Q9M633_CYACA;A1BQW8_NICAT;R7QSM0_CHOCR;M1VGT6_CYAM1;D7FNZ9_ECTSI;W7TFC8_9STRA;B5B3T4_SESPO;D8RHM0_SELML;A9SKS8_PHYPA;Q9FUG7_FRAAN;Q2RA02_ORYSJ;A0A0C9RQV8_9SPER;Q6RUF6_SOYBN;S8CRS6_9LAMI;A0A0A0LGI3_CUCSA;I1JH86_SOYBN;ALF_SPIOL;Q9M4M9_PERAE;ALF_DICDI;L0HNG6_9ERIC;I3SU63_MEDTR;M1C0V6_SOLTU;A0A0K9PUR8_ZOSMR;Q7VC86_PROMA;A0A0G4F1F4_9ALVE;Q9M634_CYACA;A0A067KDS7_JATCU;S8EZM9_TOXGM;Q2PYX3_SOLTU;A0A074TPJ0_HAMHA;A0A0S3RZ37_PHAAN;A0A076H273_9SYNE;U5DAC2_AMBTC;A0A0J8CFW1_BETVU;A0A0D2QBC2_GOSRA;C5LYL8_PERM5;B9T5T6_RICCO;A5B118_VITVI;G9MA91_9ROSI;M5W2J0_PRUPE;A0A0K9NSE3_ZOSMR;B0M0U7_PYRYE;F2CXT7_HORVD;A0A059DA17_EUCGR;X2D9U4_9ALVE;C5XRQ7_SORBI;C6TCS3_SOYBN;Q5N725_ORYSJ;A0A0B2SI36_GLYSO;X2D9N3_9ALVE;S8DUY5_9LAMI;D1MY58_9POAL;A0A0K9PRJ8_ZOSMR;O65581_ARATH;B9SRH4_RICCO;A0A0A0KKE4_CUCSA;ALF_ORYSJ;Q6RJ32_9LILI;A0A0K9PXE8_ZOSMR;A0A152A6H7_9MYCE;A0A137P973_CONC2;Q9LF98_ARATH;A9NMQ0_PICSI;U6GXL3_EIMAC;ALF_CICAR;I1LZG1_SOYBN;J9ISI8_9SPIT;A9SGL4_PHYPA;A9NSH4_PICSI;A9S0F9_PHYPA;C5Z5R1_SORBI;A0A0V0I153_SOLCH;A0A087GH21_ARAAL;A0A076HIK4_9SYNE;A0A0B2QUU5_GLYSO;A0A0A2BEG6_9PROC;L1JFU9_GUITH;C5K7G9_PERM5;L0AZ48_THEEQ;A0A0K0KVJ8_9CAUD;U6MNL0_9EIME;C5LNV8_PERM5;A0A0G4G160_9ALVE;A0A0A0K738_CUCSA;A0A061EU04_THECC;B9PW35_TOXGV;Q5CSE9_CRYPI;A0A164ASH3_9SYNE;A0A0D6RB10_ARACU;M1V4H1_CYAM1;A0A0E0QWN8_ORYRU;W1PYU5_AMBTC;A9P9U1_POPTR;A0A068UAS9_COFCA;I1GXE4_BRADI;I1Q3J5_ORYGL;J3S3U2_EMIHU;K3XT03_SETIT;Q46LE8_PROMT;ALF1_PEA;A0A0K9NM17_ZOSMR;A0A0V1H720_9BILA;ALF_ARATH;Q1PK09_PROMR;U6M490_EIMMA;D8RE94_SELML;A0A0M4LGH5_9GAMM;F4KGQ0_ARATH;A0A0D3A6M9_BRAOL;B6AI65_CRYMR;D7MF89_ARALL;U6LQR0_9EIME;A0A078DY92_BRANA;A0A0D9X3Y6_9ORYZ;D3BKL2_POLPA;A0A0E0Q002_ORYRU;B7GE67_PHATC;A0A078I1P4_BRANA;A0E428_PARTE;A0A0E0HTC2_ORYNI;A9S5N9_PHYPA;A0A0H5R512_9EUKA;A0A075ATE1_9FUNG;A0A0G4II58_PLABS;E1ZTB0_CHLVA;I0Z355_9CHLO;E4XIX9_OIKDI;F4P3D8_BATDJ;A0A0D6LDF0_9BILA;A0A118K4T3_CYNCS;G0QJK1_ICHMG;V4UV15_9ROSI;A0A0A2BRT7_9PROC;Q6YPF1_ORYSJ;A0A078AQL9_STYLE;Q0I9G4_SYNS3;A0A0M0JA57_9EUKA;M1CJ88_SOLTU;A0A0L0T133_ALLMA;U6KYI1_EIMTE;F0ZTU5_DICPU;A0A087T632_9ARAC;M0UTD1_HORVD;ALF_SCHMA;ALF_PLAF7;B9FU33_ORYSJ;O17497_BRABE;G3MI94_9ACAR;A0A146AZY1_9ACAR;A0A0X3PY93_SCHSO;I1EJ24_AMPQE;A0A061RDV5_9CHLO;M1CJ89_SOLTU;F8UFK7_BABGI;A7AV51_BABBO
Nbv0.5scaffold2367_189306-213243	-4.41485	0.000370671	-5.35292	0.000144181	-2.14941	0.00628314	PSBW	Photosystem II reaction center W protein, chloroplastic	TCCCATTTCTCTTTTACAGAAATGGCGACCATCACTGCTTGCACCACGACCTCTTCAGTAGCCCGTGCTGCTCTCGTGCAAAATGGTTCAGTATCTACCCCCTCCTCTGTTCTTGGTAAGAATATGGGAAAGGTAAAATGTTCAATGGAAAAAAAGGCAGATGGTAATGAGTCAAAGTTAGGAACGGGTGCATCTTTAATGGCAGCAGCATGTGCAGCAACAATGTCAAGTCCAACAGCTATGGCTTTAGTGGATGAAAGAATGAGCACAGAAGGAACAGGACTTCCATTTGGTTTGAGCAATAATCTTCTTGGTTGGATTCTTTTTGGTGTCTTTGGTTTGATTTGGTCTCTTTACACTGTTTATACTTCTAGCCTTGATGAGGATGAAGATTCTGGTTTGTCCCTT	SHFSFTEMATITACTTTSSVARAALVQNGSVSTPSSVLGKNMGKVKCSMEKKADGNESKLGTGASLMAAACAATMSSPTAMALVDERMSTEGTGLPFGLSNNLLGWILFGVFGLIWSLYTVYTSSLDEDEDSGLSL	GO:0015979;GO:0042549		GO:0009535;GO:0009523;GO:0016021;GO:0009507	M1AC62_SOLTU;M1BSE9_SOLTU;K4CAR0_SOLLC;B9GS65_POPTR;A0A022S3K9_ERYGU;A0A068U5G2_COFCA;A0A0L9T3K2_PHAAN;A0A0J8F3G1_BETVU;A0A0L9TX24_PHAAN;D7SQL3_VITVI;B7FHC2_MEDTR;A0A118K263_CYNCS;M5VXB5_PRUPE;A0A061DPD5_THECC;A0A151SIW9_CAJCA;V4TUK8_9ROSI;B9S4T1_RICCO;A0A067JBZ1_JATCU;PSBW_ARATH;I3T3S8_LOTJA;C6SYI0_SOYBN;C6SWM3_SOYBN;A0A103XNZ7_CYNCS;I3STR8_LOTJA;V4L1T3_EUTSA;A0A0D2M2L3_GOSRA;A9PEP9_POPTR;PSBW_SPIOL;A0A087HLJ2_ARAAL;W9QJN0_9ROSA;A0A0A0K4V6_CUCSA;C6T2W3_SOYBN;A0A0D2SD38_GOSRA;A0A151S335_CAJCA;A0A067JIH0_JATCU;Q8W536_9FABA;A0A059D378_EUCGR;A0A0B2RGF3_GLYSO;W1P1A1_AMBTC;A0A0D2R219_GOSRA;M0TFK1_MUSAM;A0A061F2Y4_THECC;D7TXF3_VITVI;B9SZ65_RICCO;A0A0D3C856_BRAOL;A0A072VWZ4_MEDTR;I1JNZ8_SOYBN;M0SQR2_MUSAM;A0A0B0NI36_GOSAR;W5FM01_WHEAT;A0A0D3BTI0_BRAOL;V4SJN7_9ROSI;S8CSN8_9LAMI;G0YP29_9ARAE;A0A0A0LJA2_CUCSA;A0A0K9Q040_ZOSMR;F8SUI1_WOLAR;B6TMB3_MAIZE;K3ZAP8_SETIT;J3M8Q8_ORYBR;C5Z0T0_SORBI;C0PQQ7_PICSI;F2E662_HORVD;M1K5G3_POSOC;C5XLL1_SORBI;A0A0A9DAD7_ARUDO;I1HHU2_BRADI;A0A0A9JMK7_ARUDO;I1HS58_BRADI;M8AUQ1_TRIUA;I1PX42_ORYGL;Q9AXN9_PHYPA;W4ZS69_WHEAT;A9SEQ5_PHYPA;I1NS31_ORYGL;PSBW_ORYSJ;A0A0K9NM72_ZOSMR;B9ET99_ORYSJ;W5A132_WHEAT;M7YV01_TRIUA;A0A061F970_THECC
Nbv0.3scaffold134628_1-1480	-4.42238	5.04e-05	-4.09628	4.5e-05	-2.27578	0.000832925	YCF37	At2g23670/F26B6.32	ATGGCTTTCACCACCAGCTCAAGTACCGTACGGACATTCCCAATTCGTTGCGTGCTGGATGCAAACACAACTCCTGTTAAACAGGCGCCGGTAGCTCTCCCCGGTCGTCGGCAGTTAATATCTTTGCTGACGGCGACAACGGCACTGAAAGCGCTGGAAATGCCGTCAAATGCAGAAGACATTGGCCTCTTCGGACTGAGAAAGAAGCTGAAGAAAGCCGAGGAGGAAGCAGAAGTGTTAGTGAAGGAAGGATTCGAGGCGGCAGATAAGGGAATTGAAGCGGCGGAGAAAGGATTGGTGACGGCTGAGAAGGGGATAGAAGCTGCAGAGGAGAAGATCGAGAGCTCAGTGAGTTTTGGAGGGCTGGCTCAAGCTGGAGCAGTGGCTGGTGCTGAATTAGTTGGAGTTTTGGTTGCCTCAACTGTTGTTAATGGTATTTTAGGACCTGAAGCTCAAAAATTT	MAFTTSSSTVRTFPIRCVLDANTTPVKQAPVALPGRRQLISLLTATTALKALEMPSNAEDIGLFGLRKKLKKAEEEAEVLVKEGFEAADKGIEAAEKGLVTAEKGIEAAEEKIESSVSFGGLAQAGAVAGAELVGVLVASTVVNGILGPEAQKF			GO:0009507;GO:0009535;GO:0009579;GO:0009534	M1DF17_SOLTU;A0A061DHK7_THECC;M5WAR7_PRUPE;A0A0D3C1J0_BRAOL;B9HEH0_POPTR;O64835_ARATH;G7K9G8_MEDTR;A0A0D2QLV6_GOSRA;A5BVF7_VITVI;V7CHL8_PHAVU;T2DMP0_PHAVU;A0A0A0LJU7_CUCSA;B9S8R2_RICCO;V4SEM7_9ROSI;A0A0J8C999_BETVU;F6I233_VITVI;A0A067KA35_JATCU;A0A0K9P3C2_ZOSMR
Niben101Scf02654_1-3176	-4.48109	2.93e-06	-2.66178	1.46e-05	-3.11647	7.11e-06	Sb02g027770	Putative uncharacterized protein Sb02g027770	ATGGCAGACAAAGTGGCAGAAGACCCAAGTGTGATCAATAAAGGAGAAGAGAAAAGGATACAAGTTTACTCTTCATATCAAGAAATATTGTTAGTGGGTGAAGGAGATTTCTCCTTTTCTCTCTGTTTGGCTCACTCTTTTGGCTCCGCTTCCAACATTGTTGCTTCCTCTCTTCAATCTTATGAAGAAGTGATCAAAATGTACAAGAATGGAAAGTCGAACATTGAAAAGTTGAAGGCTTTGGGTGGAACTATATTGCATGACGTGGATGCCACAAAACTGCAGCATCATACTGATATCAGTAACCGGAAATTCCATCGCATTATCTTTAATTTCCCTCATGCAGGTTTCTATGGCAGAGAGGAAAATAATCATCTTATCCAAATGCATCAGAATCTTGTGGCAGGTTTTATGGGGAGTGCAAAAGAGAGGTTGCGAGTCGATGGTCAAATTCATGTTACGCATAAGATGACTAAACCATTCAACCTATGGGATCTTGATGGACTTGGATTGCAGAACTCCTTGACTTGTATCGAATGTGCTGATTTCAAGATTGAAAATTACCCTGGTTACAAGAATAAATATGGAGCTGGCTCGAAATGTGATAAGTCTTTTCACCTGGGTGAGTGTGCTACTTTCATGTTTATACTCAGCCCACCCGGTAAGAGTATGCATGAAACGAAACAAAACAAACAACAAAAGAGAAGACACGAGTATTTACATACGCCATCTCAGAAAATTCAAAAAGTTTCCAACTCCATAAGTCCTCCAATTTACCCTTTCCAGCAGCAACTAAGTTCGATTTACAGTAGAACTTCTCCAACTTATCTCAATGACATGAACGGTTTTCCAAGTTATGCTGGTTTACCTGCAAGGCATGACCACGGAAGTAAATGTCTTAGGAGCTTCAAGGAGTATTTCAGTTCAATTCAACAAACATTTGGAAGAAAGTATATTGATGTTGATGTTGAAGTTCGTAAAGCTCTGCAGCGTGCTTCTTTGATGTTCAGGGCCGAGAATGGGTGGCTCCCTGACCCGTACATGAAAATTTTGGATGAGCTTCAATTTTGGAAGCAGTCAAGATTTTTCAGGTTAGAACAGATGCTGCTAGATATCGATCGAAGGCTGTATGAGCTACAGGGTATGGGATATTACTTC	MADKVAEDPSVINKGEEKRIQVYSSYQEILLVGEGDFSFSLCLAHSFGSASNIVASSLQSYEEVIKMYKNGKSNIEKLKALGGTILHDVDATKLQHHTDISNRKFHRIIFNFPHAGFYGREENNHLIQMHQNLVAGFMGSAKERLRVDGQIHVTHKMTKPFNLWDLDGLGLQNSLTCIECADFKIENYPGYKNKYGAGSKCDKSFHLGECATFMFILSPPGKSMHETKQNKQQKRRHEYLHTPSQKIQKVSNSISPPIYPFQQQLSSIYSRTSPTYLNDMNGFPSYAGLPARHDHGSKCLRSFKEYFSSIQQTFGRKYIDVDVEVRKALQRASLMFRAENGWLPDPYMKILDELQFWKQSRFFRLEQMLLDIDRRLYELQGMGYYF	GO:0006432;GO:0070475;GO:0030001	GO:0004826;GO:0070042	GO:0005737	K4CHR8_SOLLC;A0A0J8CHK1_BETVU;A0A0D2R3Y1_GOSRA;I1N071_SOYBN;B9GZV3_POPTR;U5G060_POPTR;G7IY67_MEDTR;F6I4W3_VITVI;V7BNQ2_PHAVU;A0A0B2RIB8_GLYSO;F4I1X0_ARATH;C5X3R0_SORBI;Q652D7_ORYSJ;A0A0D2QB03_GOSRA;A0A0E0M2I7_ORYPU;C5X3Q8_SORBI;I1IR35_BRADI;A0A0E0B4F3_9ORYZ;A0A078F105_BRANA;Q652D8_ORYSJ;I1IR33_BRADI;G7KMJ9_MEDTR;K4A1S3_SETIT;C5X3Q7_SORBI;C5X3Q4_SORBI;A0A0D2ZST5_BRAOL;M4F3F0_BRARP;U5GU01_POPTR;B9I0H7_POPTR;A0A0D9XEW0_9ORYZ;I1IR34_BRADI;U5GW80_POPTR;V4TKV3_9ROSI;F6I5A1_VITVI;B9I0H6_POPTR;F6I1U4_VITVI;Q9FKU1_ARATH;I1L063_SOYBN;V4TRT1_9ROSI;A0A067L7J9_JATCU;K7MWB8_SOYBN;A0A087GT88_ARAAL;D7UAS1_VITVI;D7UAS5_VITVI;F6I4W4_VITVI;D7UAS9_VITVI;A0A061F5E4_THECC;K7MAY0_SOYBN
Niben044Scf00028064Ctg000_4428-9998	-4.57302	7.28e-05	-4.79752	4.74e-05	-3.1263	0.00048893	ald	Fructose-bisphosphate aldolase	ATGGCCTCAGCATCTCTACTAAAATCATCCCCAACAGTTATTGACAAGTCTGAGTTTGTAAAAGGGCAAAGCCTTCGTCAAACTTCTGTTTCAGTTGTTCGTTGCCACCCCACCAATGCTCCTTCTCTCACTGTCCGCGCTGCTTCTCCATATGCTGATGAGCTTGTTAAGACCGCTAAAACCGTTGCATCACCAGGACGCGGAATCTTGGCTATGGATGAATCCAATGCTACCTGTGGAAAGCGTTTGGCTTCCATAGGTTTGGAAAACACTGAGGCTAACCGCCAAGCATACCGTACCCTGCTTGTGACAGCTCCAGGACTTGGACAGTACATCTCTGGTGCTATTCTTTTCGAGGAGACTCTCTACCAATCTACCGTTGATGGCCGCAAAATAGTTGATGTTCTTGTTGAACAAAACATTGTTCCTGGTATCAAAGTTGACAAGGGTTTGGTTCCCCTTGCTGGTTCAAATGATGAGTCATGGTGTCAAGGTCTTGATGGTCTTGCCTCCCGCACTGCTGCATACTACCAACAGGGTGCACGTTTCGCCAAATGGCGTACTGTGGTGAGCATTCCCAACGGACCATCTGCATTAGCTGTGAAGGAAGCAGCATGGGGCTTGGCTCGCTACGCTGCCATTTCTCAGGACAGTGGTTTGGTTCCAATTGTGGAGCCAGAGATTTTGTTAGACGGTGAACATGGTATTGACAGGACTTTTGAGGTAGCACAGAAGGTTTGGGCTGAGGTCTTCTTCTATTTGGCTGAGAACAATGTCATGTTCGAGGGTATCCTCCTGAAGCCGAGCATGGTCACCCCTGGTGCTGAATGCAAAGACAGGGCCACTCCTCAGCAAGTCGCGGACTATACTCTCAGTCTCCTTAAAAGGAGGATCCCCCCAGCTGTCCCTGGAATCATGTTTTTGTCTGGTGGACAATCAGAAGTTGAGGCTACATTGAACTTGAATGCCATGAACCAAGCTCCAAACCCATGGCACGTATCGTTCTCATACGCGAGGGCTCTTCAGAACACTTGCTTGAAAACATGGGGAGGACAACCCGAGAACGTTAAGGCTGCTCAGGATGCATTACTTACCAGGGCCAAAGCCAACTCTCTTGCTCAACTCGGAAAATACAGCGGTGAGGGTGAATCAGATGAAGCTAAACAAGGAATGTTTGTAAAAGGTTATGTTTAC	MASASLLKSSPTVIDKSEFVKGQSLRQTSVSVVRCHPTNAPSLTVRAASPYADELVKTAKTVASPGRGILAMDESNATCGKRLASIGLENTEANRQAYRTLLVTAPGLGQYISGAILFEETLYQSTVDGRKIVDVLVEQNIVPGIKVDKGLVPLAGSNDESWCQGLDGLASRTAAYYQQGARFAKWRTVVSIPNGPSALAVKEAAWGLARYAAISQDSGLVPIVEPEILLDGEHGIDRTFEVAQKVWAEVFFYLAENNVMFEGILLKPSMVTPGAECKDRATPQQVADYTLSLLKRRIPPAVPGIMFLSGGQSEVEATLNLNAMNQAPNPWHVSFSYARALQNTCLKTWGGQPENVKAAQDALLTRAKANSLAQLGKYSGEGESDEAKQGMFVKGYVY	GO:0044206;GO:0006979;GO:0016192;GO:0044211;GO:0046686;GO:0080167;GO:0006096;GO:0009737;GO:0006000;GO:0001666;GO:0009651;GO:0006007	GO:0004849;GO:0004332	GO:0005740;GO:0009579;GO:0009506;GO:0010287;GO:0009941;GO:0009570;GO:0009536;GO:0005774;GO:0045335;GO:0005739;GO:0048046;GO:0009534;GO:0009507;GO:0005737	Q9SXX4_NICPA;M0ZVM9_SOLTU;M0ZU27_SOLTU;M5VP21_PRUPE;A0A0U1XHN2_ARAHY;A0A0J8BG12_BETVU;A0A0A0LJ63_CUCSA;M1AVJ2_SOLTU;A0A022RCS7_ERYGU;A0A0J8CBI0_BETVU;M0T021_MUSAM;ALFC2_ARATH;A6Y873_GOSAR;A0A0K9R0B2_SPIOL;W1PF21_AMBTC;A0A068JD04_TOBAC;A0A078HVW3_BRANA;ALFC_ORYSJ;A9NUC9_PICSI;A0A0D6R5H8_ARACU;B4FR47_MAIZE;M0T7Y8_MUSAM;ALFC1_PEA;A0A0K9P725_ZOSMR;C0PD30_MAIZE;A9NX65_PICSI;M1D0A6_SOLTU;A0A0C9RQC8_9SPER;Q9LLD7_AVESA;A0A022QQY6_ERYGU;A9RX76_PHYPA;A9TPN5_PHYPA;ALFC_SPIOL;F6HFL6_VITVI;A0A103XVF6_CYNCS;Q53P96_ORYSJ;W1NLZ8_AMBTC;C5XEA1_SORBI;A0A022RLB2_ERYGU;A0A022QU43_ERYGU;ALFC3_ARATH;A0A072VQ58_MEDTR;D8RHD1_SELML;A0A0J8C456_BETVU;M0U9P4_MUSAM;B9EZ83_ORYSJ;A0A0B2SDP5_GLYSO;A0A151U740_CAJCA;A0A0J8CPN6_BETVU;M8CEJ8_AEGTA;A0A103Y5H0_CYNCS;A0A124SH90_CYNCS;V4S8F4_9ROSI;A0A059BEF7_EUCGR;C0Z2F2_ARATH;Q38JH2_SOLTU;A0A068U175_COFCA;M0ZVM8_SOLTU;A0A059BDG0_EUCGR;ALFC_CHLRE;A0A0V0HMK2_SOLCH;A0A0D2W2F0_GOSRA;A0A0V0HZU0_SOLCH;I0YN66_9CHLO;I1JSJ5_SOYBN;A0A0D6QZA6_ARACU;V7AFZ5_PHAVU;V5YNZ5_CHLSW;A0A067EF97_CITSI;A0A061SPP3_9CHLO;E1ZQQ5_CHLVA;K0J8T9_9CHLO;F4JUJ5_ARATH;F4IGL7_ARATH;M7ZLF5_TRIUA;Q9ATJ1_DUNSA;A0A0F7IN65_WHEAT;Q8LK59_METGY;O22486_ORYSA;Q9ZRY8_SCHDU;A0A059ANV7_EUCGR;A0A059APV1_EUCGR;A0A087SAQ5_AUXPR;C1FEC9_MICCC;K8F858_9CHLO;Q01GD0_OSTTA;A0A0D9Y2F9_9ORYZ;A0A0D2QSZ0_GOSRA;A0A059D6Q8_EUCGR;I1LEQ9_SOYBN;A0A067GB54_CITSI;A4RRA1_OSTLU;A1BQW8_NICAT;A0A0D2SVY6_GOSRA;W5DK18_WHEAT;A0A0G4F0H8_9ALVE;Q9M633_CYACA;R7QSM0_CHOCR;M1VGT6_CYAM1;D8RHM0_SELML;W7TFC8_9STRA;D7FNZ9_ECTSI;Q2RA02_ORYSJ;A9SKS8_PHYPA;Q9FUG7_FRAAN;B5B3T4_SESPO;Q6RUF6_SOYBN;S8CRS6_9LAMI;I1JH86_SOYBN;Q9M4M9_PERAE;Q9M634_CYACA;M1C0V6_SOLTU;A0A0A0LGI3_CUCSA;Q7VC86_PROMA;A0A0C9RQV8_9SPER;ALF_DICDI;A0A0S3RZ37_PHAAN;A0A152A6H7_9MYCE;I3SU63_MEDTR;A0A0K9PUR8_ZOSMR;L0HNG6_9ERIC;A0A0G4F1F4_9ALVE;O65581_ARATH;U5DAC2_AMBTC;ALF_SPIOL;A0A0J8CFW1_BETVU;C6TCS3_SOYBN;J9ISI8_9SPIT;Q6RJ32_9LILI;M5W2J0_PRUPE;A0A074TPJ0_HAMHA;S8EZM9_TOXGM;A0A0A2BEG6_9PROC;Q5N725_ORYSJ;A0A076H273_9SYNE;X2D9N3_9ALVE;A0A067KDS7_JATCU;A0A0K9PRJ8_ZOSMR;C5LYL8_PERM5;Q2PYX3_SOLTU;A0A137P973_CONC2;A0A0D2QBC2_GOSRA;X2D9U4_9ALVE;A0A0B2SI36_GLYSO;B9T5T6_RICCO;A0A087GH21_ARAAL;ALF_CICAR;G9MA91_9ROSI;C5Z5R1_SORBI;A0A0K0KVJ8_9CAUD;A5B118_VITVI;C5XRQ7_SORBI;A0A0A0KKE4_CUCSA;L1JFU9_GUITH;B0M0U7_PYRYE;A9NMQ0_PICSI;Q9LF98_ARATH;C5K7G9_PERM5;A0A0K9NSE3_ZOSMR;U6GXL3_EIMAC;Q5CSE9_CRYPI;I1LZG1_SOYBN;ALF_ORYSJ;S8DUY5_9LAMI;A0A059DA17_EUCGR;B9SRH4_RICCO;D1MY58_9POAL;L0AZ48_THEEQ;A0A0G4G160_9ALVE;A0A0K9PXE8_ZOSMR;A9SGL4_PHYPA;C5LNV8_PERM5;A0A076HIK4_9SYNE;F2CXT7_HORVD;A0A0B2QUU5_GLYSO;A9NSH4_PICSI;A0A0V0I153_SOLCH;A0A061EU04_THECC;A0A164ASH3_9SYNE;M1V4H1_CYAM1;ALF_ARATH;I1GXE4_BRADI;I1Q3J5_ORYGL;B9PW35_TOXGV;Q46LE8_PROMT;A0A0D6RB10_ARACU;U6MNL0_9EIME;ALF1_PEA;A9S0F9_PHYPA;A0A0A0K738_CUCSA;D7MF89_ARALL;U6LQR0_9EIME;A0A068UAS9_COFCA;A0A0V1H720_9BILA;A0A0K9NM17_ZOSMR;W1PYU5_AMBTC;U6M490_EIMMA;A0A0M4LGH5_9GAMM;F4KGQ0_ARATH;A0E428_PARTE;B7GE67_PHATC;A0A0E0HTC2_ORYNI;J3S3U2_EMIHU;A0A0E0Q002_ORYRU;A9P9U1_POPTR;A0A078DY92_BRANA;Q1PK09_PROMR;A0A0D9X3Y6_9ORYZ;A0A0E0QWN8_ORYRU;A0A0A2BRT7_9PROC;A0A0D3A6M9_BRAOL;A9S5N9_PHYPA;E4XIX9_OIKDI;D8RE94_SELML;B6AI65_CRYMR;A0A0M0JA57_9EUKA;A0A078AQL9_STYLE;A0A078I1P4_BRANA;K3XT03_SETIT;A0A075ATE1_9FUNG;E1ZTB0_CHLVA;G0QJK1_ICHMG;Q6YPF1_ORYSJ;A0A0D6LDF0_9BILA;A8JCY4_CHLRE;D3BKL2_POLPA;F4P3D8_BATDJ;Q0I9G4_SYNS3;M1CJ88_SOLTU;A0A0L0T133_ALLMA;I0Z355_9CHLO;A7AV51_BABBO;A0A087T632_9ARAC;A0A0G4II58_PLABS;A0A118K4T3_CYNCS;K7J4J5_NASVI;A0A0H5R512_9EUKA;A0A0L7QUZ9_9HYME;I0YSE8_9CHLO;M1CJ89_SOLTU;B9FU33_ORYSJ;A0A0X3PY93_SCHSO;O17497_BRABE;A0A146AZY1_9ACAR;A0A0L0T5N3_ALLMA;A0A0K8RK68_IXORI;I1EJ24_AMPQE;E2BI91_HARSA;U3LNN1_9TRYP;W4YL19_STRPU
Niben101Scf03133_7775-12877	-4.59981	0.00011858	-4.5443	0.000100009	-3.3289	0.000497954	GAPB	Glyceraldehyde-3-phosphate dehydrogenase GAPB, chloroplastic	ATGGCTTCTCATGCAGCTTTGGCTCCTTCAAGAATTCCCACAAGCACAAGGCTTCCTTCCAAGAACTCATACTCTTTCCCTACTCAATGCCTCTTTAAGAAATTTGAAGTAGCCGAGTTCTCTGGTCTTCGATCAAGTGGATGTGTGACATTTTCGAACAAGGAGTCTTCCTTCTTTGATGTTGTGTCTGCTCAACTCACTCCCAAGACCACAGGATCAGCTCCTGTGAAGGGAGAAACTGTTGCAAAATTGAAGGTTGCTATCAATGGTTTTGGACGCATTGGCAGGAATTTCCTCCGTTGTTGGCATGGCCGCAAAGATTCACCACTGGATGTCATCGTCGTCAATGACAGTGGTGGTGTCAAGAATGCATCTCACTTGCTTAAGTACGATTCCATGCTCGGAACATTCAAAGCTGATGTGAAAATAGTGGATAATGAAACAATTAGCGTTGATGGAAAGCACATCAAGGTTGTCTCTAGCAGGGACCCTCTTAAGCTTCCTTGGGCTGAACTCGGTATTGACATTGTTATTGAGGGAACCGGTGTGTTCGTTGATGGTCCAGGTGCTGGGAAGCACATCCAAGCTGGTGCCAAGAAAGTCATTATCACTGCTCCAGCAAAAGGTGCTGATATTCCGACCTACGTTGTTGGAGTGAATGAACAAGACTACTCTCACGAGGTTGCCAATATCGTAAGCAATGCCTCTTGCACCACTAACTGCTTGGCTCCTTTTGTCAAAGTCATGGATGAAGAATTCGGTATTGTTAAGGGTACAATGACAACAACTCACTCTTACACCGGAGATCAGAGGCTTCTGGATGCTTCACACCGTGACTTGAGGAGAGCGAGAGCTGCAGCATTGAACATAGTCCCAACCAGCACTGGTGCAGCCAAGGCTGTGTCTCTAGTGCTACCCCAGCTCAAGGGCAAGCTCAATGGCATTGCTCTCAGAGTTCCAACACCTAATGTTTCAGTTGTTGACCTCGTTGTCAACGTTGAGAAGAAAGGAATTTCAGCTGAAGATGTCAATGCAGCTTTCAGAAAGGCAGCTGACGGTCCACTGAATGGCATATTGGCTGTTTGTGATGTTCCACTCGTGTCAGTTGATTTCCGATGCAGTGATGTTTCCTCCACCATCGACTCCTCTTTGACCATGGTTATGGGAGATGACATGGTCAAGGTTGTCGCTTGGTATGATAACGAGTGGGGATACAGCCAACGTGTGGTTGACTTGGCTCATCTGGTAGCAAGCAAATGGCCTGGTTCATCTGTGGAAGGAAGTGGAGACGCCTTGGAGGACTACTGCAAGACTAACCCTGCTGATAAGGAGTGTAAAGTCTACGAA	MASHAALAPSRIPTSTRLPSKNSYSFPTQCLFKKFEVAEFSGLRSSGCVTFSNKESSFFDVVSAQLTPKTTGSAPVKGETVAKLKVAINGFGRIGRNFLRCWHGRKDSPLDVIVVNDSGGVKNASHLLKYDSMLGTFKADVKIVDNETISVDGKHIKVVSSRDPLKLPWAELGIDIVIEGTGVFVDGPGAGKHIQAGAKKVIITAPAKGADIPTYVVGVNEQDYSHEVANIVSNASCTTNCLAPFVKVMDEEFGIVKGTMTTTHSYTGDQRLLDASHRDLRRARAAALNIVPTSTGAAKAVSLVLPQLKGKLNGIALRVPTPNVSVVDLVVNVEKKGISAEDVNAAFRKAADGPLNGILAVCDVPLVSVDFRCSDVSSTIDSSLTMVMGDDMVKVVAWYDNEWGYSQRVVDLAHLVASKWPGSSVEGSGDALEDYCKTNPADKECKVYE	GO:0009409;GO:0019682;GO:0009416;GO:0006096;GO:0006006;GO:0046686;GO:0019253;GO:0009744	GO:0050661;GO:0016620;GO:0004365;GO:0047100;GO:0051287	GO:0009507;GO:0009570;GO:0048046;GO:0009941;GO:0031969;GO:0010319;GO:0009535;GO:0016020	A0A0A0L4N1_CUCSA;W9QWT8_9ROSA;A0A067KWZ0_JATCU;V4TG48_9ROSI;G3PB_PEA;G3PB_ARATH;G3PB_SPIOL;B9GPQ6_POPTR;M0RNH5_MUSAM;A0A059BQ14_EUCGR;A0A0K9NQK9_ZOSMR;G3PB_TOBAC;A0A0E0CUM7_9ORYZ;S8CVD3_9LAMI;A0A0C9RWL0_9SPER;B4F8L7_MAIZE;U5D4K8_AMBTC;D8SCB0_SELML;A9NVI4_PICSI;M0RUG0_MUSAM;A0A097PUM7_BRARC;D7RTA5_VICSA;A0A103YE23_CYNCS;A0A0L9V9I0_PHAAN;A0A0U9HJW5_KLEFL;A0A0D2S3W4_GOSRA;Q20FB5_CHLAT;A3QVW2_MARPO;Q8VXM6_CHAVU;A3QVW6_MESVI;Q8VWP2_CAPAN;K8E991_9CHLO;Q20FB3_9VIRI;G3PA_SPIOL;C1FDB2_MICCC;D8RG33_SELML;M1ATQ7_SOLTU;Q8VXN6_COLSC;A5H1G7_OSTTA;A4RQR7_OSTLU;Q8VXD8_MARPO;A0A0L9U7S9_PHAAN;Q20FC0_CHLAT;C1MIF7_MICPC;S8BX77_9LAMI;H8WR55_CUCSA;Q20FB8_MESVI;D0EG73_BOTBR;C1E9S5_MICCC;I0YMA8_9CHLO;A0A0A8IBT8_NICBE;G3PA1_ARATH;Q20FC5_CYAPA;K8EKM9_9CHLO;A0A096XKG2_9BRYO;H9U0F6_9ROSA;A0A061RHC6_9CHLO;W1PF92_AMBTC;G3PA_MAIZE;A0A0C9QWM5_9SPER;G3PA_CHLRE;F2QA84_ORYRU;G3FGU9_SCODU;Q20FC4_SCHDU;Q1HVA0_9CHLO;G3PA_PEA;F1CWA5_MANIN;A4S475_OSTLU;A0A087SKJ3_AUXPR;A0A097PUI6_BRARC;Q8VX58_9VIRI;C7DY70_BRUGY;M0T7H3_MUSAM;G3PA_GRAGA;Q93YH6_GALSU;G3PA_CHOCR;G3PA_TOBAC;Q20FC1_CHAVU;A0A0K9NYC2_ZOSMR;Q8VX64_SPHCU;Q20FC2_9CHLO;Q9MB57_CHLSW;B8LRY6_PICSI;Q20FB6_PHYPA;A0A078D3F6_BRANA;E3SCC2_9CHLO;A0A0D2TMB6_GOSRA;Q20FB9_COLSC;C0PQ61_PICSI;Q8VWP4_CAPAN;F4XMD1_9CYAN;G3PA_SCEVA;V4T654_9ROSI;M8ALP3_TRIUA;U5GH76_POPTR;Q8VWP3_CAPAN;B7K4Q9_CYAP8;G9I121_9CHLO;I4G228_MICAE;Q8VXH5_KLEFL;Q84LQ1_PYRYE;K9SAE9_9CYAN;Q20FC6_9CHLO;B7KHE8_CYAP7;K9YMK8_CYASC;K9Z7K3_CYAAP;A3ISB6_9CHRO;A0A0P8A1K4_9CYAN;L8LUT6_9CHRO;K9TBK1_9CYAN;U5DHR6_9CHRO;Q10XH6_TRIEI;K9R8E6_9CYAN;D4TTI3_9NOST;K9UIU1_9CHRO;H9B8E3_MISSI;A0A0N8KPF8_9CYAN;K9VMK4_9CYAN;A0A0M1JY14_9CYAN;B4VLI1_9CYAN;A0A073CBM5_PLAAG;A0A0C1XA42_9CYAN;L8LYD4_9CYAN;K9TD58_9CYAN;K9SF47_9CYAN;G3P2_SYNY3;K9V669_9CYAN;E3SCC1_9CHLO;A0A0M2Q210_PROHO;D5A243_ARTPN;G3P2_NOSS1;A0A0S3IV82_9EUGL;K9SUL9_9SYNE;A0A0V7ZEA9_9CYAN;K8GQB3_9CYAN;D8G8E9_9CYAN;A0A0S3ITV5_9EUGL;A0A0S3IUM9_EUGAN;A0A0D8ZQG1_9CYAN;A0A0T7BXS8_9CYAN;K9XJ34_9CHRO;A0A0S3IUQ5_9EUGL;K9WCE2_9CYAN;A0A0S3IUB0_9EUGL;A0A0S3IV94_9EUGL;E3SCB8_9CHLO;A0A0S3ITU4_9EUGL;A0A0S3IU09_EUGST;M1WQ37_9NOST;K9ZBW3_ANACC;Q37322_EUGGR;B1XLG1_SYNP2;A0A0S3ITX8_9EUGL;K9Y947_HALP7;A0A0S3IU49_9EUGL;A0A0C1Y9V4_9CYAN;Q9R6W2_SYNE7;K9U4S1_9CYAN;M1V576_CYAM1;B8HX29_CYAP4;A3YWI8_9SYNE;A0A0X8WUM6_9CYAN;A0A0S3IU07_9EUGL;A0A0P4UXQ3_9CYAN;A0A0S3IU95_9EUGL;E3SCB7_BORSP;A0A098TQD1_9CHRO;A0A0S3IUA5_9EUGL;B5IIZ6_9CHRO;A0A0S3ITX9_9EUGL;K9W094_9CYAN;Q8L682_PYRLU;Q8VNU0_9CYAN;U9VQC6_9CYAN;Q2JKW5_SYNJB;A0A0S3IUP5_9EUGL;A0A0S3ITW4_EUGVI;W5E659_WHEAT;K9RW66_SYNP3;A0A0G2HIY3_9SYNE;B1X4I9_PAUCH;Q8DIW5_THEEB;B0ABD7_9FIRM;Q7NN83_GLOVI;Q20FC3_SPESI;W5EHP7_WHEAT;A2BZC6_PROM1;A0A069A9P9_PEPDI;Q898R4_CLOTE;Q8KLN4_9CYAN;Q7VEJ0_PROMA;A5GPX2_SYNR3;E1ZT20_CHLVA;A0A0R2TZS4_9CYAN;Q8VMV9_9CYAN;A0A0K9R6Q0_SPIOL;A0A067H053_CITSI;A0A0J6BLX6_9SYNE;R6HP22_9FIRM;F3ZYD0_MAHA5;A9B9H9_PROM4;F6BJ23_THEXL;E3SCC0_9CHLO;V9W2D3_9BACL;A0A067H2S4_CITSI;A0A0C2DQ81_9DELT;E3PWF3_CLOSD;A0A069RGY8_CLOLI;A0A140LE99_9CLOT;Q9X7H7_PRODI;B1KYV2_CLOBM;R5J7B5_9FIRM;M0RHL2_MUSAM;Q3AFD2_CARHZ;B0CEV1_ACAM1;B0TDD1_HELMI;A0A0B5FRF0_9DELT;Q8VNK8_9CYAN;R7RTC9_9CLOT;A0A074LMU7_9BACL;K8EJ75_9FIRM;A0A0S7XHF4_9DELT;A0A084JC89_9CLOT;Q7TUI0_PROMP;F3MDP2_9BACL;A0A061P674_9BACL;G3P_GEOSE;D3E8D4_GEOS4;F9EGK3_9ACTO;K8E7S7_9FIRM;A0A0J8D947_CLOCY;A0A0P8YZG3_9CLOT;L0EI86_THECK;A0A061NYG1_9BACL;D1C371_SPHTD;V6MAD8_9BACL;F7NJR1_9FIRM;A0A0R3K3P5_9CLOT;F6DNB0_DESRL;A0A154BNZ4_9FIRM;A0A150L701_9BACI;A0A162QQW0_9CLOT;A4J0S9_DESRM;A0A135L638_9BACI;R6I762_9FIRM;M4EVV6_BRARP;A0A0J1F6Y1_9FIRM;A0A017RXH4_9CLOT;A0A0U1KSI2_9FIRM;D0WMT1_9ACTO
Niben101Scf04174_493908-499254	-4.62175	1.71e-05	-3.8108	4.86e-05	-2.53481	0.000700234	GLO1	Peroxisomal (S)-2-hydroxy-acid oxidase GLO1	ATGGAGGAAATAACCAATGTCATGGAGTATGAGGCGATTGCCAAGAAAAAGTTGCCAAAGATGGTTTTTGACTACTATGCCTCTGGTGCTGAAGACCAGTGGACTCTGGCCGAGAACAGAAATGCCTTCTCAAGAATTCTGTTTAGGCCCCGTATTCTCATTGATGTGAGCAAAATTGATATGAGCACCACAGTGCTGGGATTCAAGATCTCGATGCCTATCATGATTGCACCAACAGCCATGCAGAAAATGGCACATCCTGAAGGGGAGTATGCTACAGCAAGAGCAGCATCAGCAGCAGGGACAATCATGACATTGTCATCTTGGGCCACTTCCAGTGTAGAGGAGGTTGCTTCAACAGGACCTGGCATCCGTTTCTTCCAGCTTTATGTCTACAAGGACAGGAATGTTGTTGCTCAGCTTGTGAGAAGAGCTGAAAGGGCAGGTTTCAAGGCTATAGCCCTTACTGTTGATACCCCAAGGCTGGGACGTAGAGAAGCTGATATTAAGAACAGATTTGTTTTGCCACCATTTTTGACGCTGAAAAACTTTGAAGGATTGGACCTTGGCAAGATGGACCAAGCAAGTGACTCTGGATTAGCTTCATATGTTGCTGGTCAAATTGATCGCACTTTGAGTTGGAAGGATGTTCAGTGGCTCCAGACTATCACTTCATTGCCAATCTTGGTGAAGGGTGTACTTACGGCTGAGGATGCTAGGCTTGCAGTTCAGGCTGGAGCAGCTGGTATCATTGTGTCAAACCATGGAGCTCGACAGCTCGATTATGTCCCTTCAACAATCATGGCTCTTGAAGAGGTAGTGAAAGCTGCACAAGGCCGGATCCCTGTATTCTTGGATGGAGGTGTCCGCCGTGGAACTGATGTCTTCAAAGCTTTGGCACTTGGAGCTTCAGGCATTTTTATTGGAAGGCCAGTAGTTTTCTCATTGGCTGCTGAAGGAGAAGCTGGAATCAAAAAAGTGTTGCAAATGTTGCGCGATGAGTTTGAGCTAACTATGGCATTGAGTGGCTGCCGCTCACTGAACGAGATTACCCGCAACCATATTGTCACTGAGTGGGATGCTCCACGTGCTGCTCTTCCAGCCCCAAGGTTG	MEEITNVMEYEAIAKKKLPKMVFDYYASGAEDQWTLAENRNAFSRILFRPRILIDVSKIDMSTTVLGFKISMPIMIAPTAMQKMAHPEGEYATARAASAAGTIMTLSSWATSSVEEVASTGPGIRFFQLYVYKDRNVVAQLVRRAERAGFKAIALTVDTPRLGRREADIKNRFVLPPFLTLKNFEGLDLGKMDQASDSGLASYVAGQIDRTLSWKDVQWLQTITSLPILVKGVLTAEDARLAVQAGAAGIIVSNHGARQLDYVPSTIMALEEVVKAAQGRIPVFLDGGVRRGTDVFKALALGASGIFIGRPVVFSLAAEGEAGIKKVLQMLRDEFELTMALSGCRSLNEITRNHIVTEWDAPRAALPAPRL	GO:0046296;GO:0050665;GO:0009854;GO:0046487;GO:0019048;GO:0009735;GO:0001561;GO:0010109;GO:0009853;GO:0042742;GO:0006614;GO:0010204	GO:0005102;GO:0052853;GO:0010181;GO:0003973;GO:0008891;GO:0016491;GO:0030942;GO:0052852;GO:0047969;GO:0008312;GO:0052854	GO:0005786;GO:0009507;GO:0005777;GO:0009570;GO:0048046;GO:0005634;GO:0009506;GO:0005782;GO:0022626;GO:0016020	A0A0A7DLL0_BASSC;H2D5S6_GOSHI;P93260_MESCR;A0A072V9Z1_MEDTR;GLO1_ARATH;M1BWS8_SOLTU;H6U7Z6_9ARAE;GLO2_ARATH;M1AC27_SOLTU;A0A0K9NXI3_ZOSMR;S8CTY8_9LAMI;A0A0D2RZM8_GOSRA;GLO5_ARATH;C5WY71_SORBI;GLO5_ORYSI;B8LPP7_PICSI;W1NVK9_AMBTC;GLO1_ORYSI;V4TQZ1_9ROSI;A0A078CXF9_BRANA;A0A0E0GUL1_ORYNI;M0T8I6_MUSAM;A0A059C6J2_EUCGR;I3S358_LOTJA;A0A0B2SP87_GLYSO;A0A067EHT0_CITSI;M4DYF9_BRARP;A0A0K9NP75_ZOSMR;S8CV70_9LAMI;A0A0Q3LDI0_BRADI;A0A0J8B3X6_BETVU;A0A0A0KNX6_CUCSA;A9RJ44_PHYPA;GLO3_ORYSI;A0A067EH02_CITSI;A0A0B0MKG4_GOSAR;A0A0B2SMJ8_GLYSO;D8QNN2_SELML;A0A022R197_ERYGU;A0A0K9QMH8_SPIOL;I1J1Z8_BRADI;O22544_ORYSA;F2DHZ5_HORVD;W9S6K4_9ROSA;A0A0D2M6E9_GOSRA;A0A0B2PXL7_GLYSO;W9SH54_9ROSA;A8MS37_ARATH;B3H4B8_ARATH;A0A0R0JVA6_SOYBN;A0A103Y402_CYNCS;A0A0K9NXE3_ZOSMR;A0A118JV62_CYNCS;M7ZEZ2_TRIUA;A0A0D6QYN6_ARACU;A0A0Q3GPB2_BRADI;A0A096S4L4_MAIZE;M0Z065_HORVD;Q43775_SOLLC;C5YG64_SORBI;K3Y868_SETIT;A0A151R600_CAJCA;A0A0E0KVF8_ORYPU;A0A0E0KVG3_ORYPU;A0A0E0KVG1_ORYPU;GLO2_ORYSI;K7KQ66_SOYBN;A0A078HFN4_BRANA;A0A078FV34_BRANA;K7L5S2_SOYBN;A9SQ21_PHYPA;A0A0E0DIK8_9ORYZ;A0A0D9W9Q7_9ORYZ;A0A078EB83_BRANA;O81692_MEDSA;A0A0L9UKV2_PHAAN;A0A0C9RT96_9SPER;D7TZN7_VITVI;G5CBY8_CICAR;O24500_ARATH;M5WSI5_PRUPE;M1C3L0_SOLTU;A5AKN5_VITVI;V4SS45_9ROSI;A0A059BTB5_EUCGR;A0A0Q3EE16_BRADI;A0A078H749_BRANA;F4MKM3_PINPS;GLO3_ARATH;B9ST75_RICCO;M4CBF6_BRARP;A0A0E0PEA2_ORYRU;A0A0B2PTJ2_GLYSO;A0A061GD44_THECC;A0A078CG32_BRANA;M2WRR8_GALSU;A0A067L0C3_JATCU;B9ST69_RICCO;GLO4_ORYSJ;A0A0D9W9Q8_9ORYZ;M1VAT1_CYAM1;M1C3L1_SOLTU;A0A061GDT8_THECC;A0A078IQU1_BRANA;B9GXP6_POPTR;A0A068TNM6_COFCA;M0SB12_MUSAM;A0A0E0QB93_ORYRU;O82077_TOBAC;W7UBQ6_9STRA;A0A0D2T382_GOSRA;M1C3I4_SOLTU;W5L6P3_ASTMX;A0A0D3BBA3_BRAOL;A0A0D2UNA8_GOSRA;B9ST74_RICCO;A0A0A0LBZ1_CUCSA;A0A0D2M6F5_GOSRA;B8AKX5_ORYSI;A0A0A0LEF4_CUCSA;J3MMZ4_ORYBR;I1GS60_BRADI;W5B541_WHEAT;A0A0K9QFP9_SPIOL;C5XE15_SORBI;V9KWH3_CALMI;M1C3K8_SOLTU;A0A067GS38_CITSI;A0A078IMF5_BRANA;H0Z7Q0_TAEGU;A6H8K0_XENLA;A0A0J8BXV4_BETVU;K7DY73_DANRE;A0A093HP77_STRCA;A0A0E0QB95_ORYRU;K3X2I6_PYTUL;M2W7F2_GALSU;D8QQ12_SELML;A0A078E8P8_BRANA;A0A0A0L940_CUCSA;F6VW26_ORNAN;G3VF29_SARHA;G1KBH8_ANOCA;M4EEX7_BRARP;A0A091MBF4_CARIC;F7C196_XENTR;D3BRV9_POLPA;A0A091JVI2_COLST;B2BGS1_OLEEU;H3A7G4_LATCH;M2Y7P8_GALSU;I1PQ16_ORYGL;R7TJV8_CAPTE;C1BKC4_OSMMO;B7FJS3_MEDTR;H2P104_PONAB;A0A061GBT4_THECC;Q4RZF9_TETNG;F4QDC7_DICFS;M4EF08_BRARP;HAOX1_HUMAN;I3LVF1_PIG;M1C3K6_SOLTU;K7FE12_PELSI;HAOX1_MOUSE;A0A091WAD0_OPIHO;H0UTY7_CAVPO;G1T1H2_RABIT;D6WMN0_TRICA;I3J654_ORENI;Q677H0_HYAOR;A0A0D9X1H6_9ORYZ;D2HVU2_AILME;A0A093CP22_9AVES;G3NMJ1_GASAC;A0A091F879_CORBR;A0A093PI78_PHACA;A0A099ZEN0_TINGU;A0A087U4G4_9ARAC;A0A096M5S2_POEFO;W4XBG1_STRPU;M7B3S0_CHEMY;W5NI46_LEPOC;H2MY51_ORYLA;G1N447_MELGA;A0A132AJY7_SARSC;A0A0D2X266_CAPO3;C3Z3V2_BRAFL;A0A0V0HX32_SOLCH;F0ZDN7_DICPU;M4A6R4_XIPMA;A0A067RKM5_ZOONE;A0A0P1B2K4_9STRA;D0N9T9_PHYIT;W5BHL4_WHEAT;G5CBY7_CICAR;F6VZQ1_CIOIN;W5G0E0_WHEAT;B3S6M3_TRIAD;W5JJV5_ANODA;A0A0L7QMJ1_9HYME;A0A088A5Z9_APIME;W4H2W6_9STRA;C5XE16_SORBI;B4MKB8_DROWI;A0A0A9WWN9_LYGHE;A0A026WBH3_CERBI;F0WZW4_9STRA;R7TZW2_CAPTE;A0A0A1XQ50_BACCU;A0A091DX68_FUKDA;N6U3I9_DENPD;B5X381_SALSA;T1PBP8_MUSDO;W8BEE2_CERCA;Q7QGT9_ANOGA;Q7SXE5_DANRE;R4G4U1_RHOPR;D8LDI6_ECTSI;M1C3K7_SOLTU;A0A0M4EF03_DROBS;Q17C54_AEDAE;H3AN53_LATCH;Q5BKF6_XENTR;HAOX_DICDI;A0A023F7T5_TRIIF;A0A084VUL8_ANOSI;B4P7M9_DROYA;A0A0L0BUL6_LUCCU;B4FCA3_MAIZE;G6CME6_DANPL;H9JDB1_BOMMO;A0A0G4GYL0_9ALVE;B0X408_CULQU;A0A024G390_9STRA;B4LMS9_DROVI;B4J7J3_DROGR;A0A0G4EML4_9ALVE;H3GAJ1_PHYRM;E2BJY7_HARSA;A0A0C1NLL1_9CYAN;B9XKJ6_PEDPL;H2YF76_CIOSA;A0A067D4Y1_SAPPC;T1L035_TETUR;K4FTK8_CALMI;T2M3Q1_HYDVU;B4LKE2_DROVI;M4BBB9_HYAAE;B4VJJ4_9CYAN
Niben101Scf05226_403421-408477	-4.75187	0.000513987	-5.04898	0.000310351	-3.06081	0.00223446	GAPB	Glyceraldehyde-3-phosphate dehydrogenase B, chloroplastic	ATGGCTTCTCATGCAGCTTTGGCTCCTTCAAGAGTTCCCACAAGCACAAGGCTTCCTTTCAAGAACTCACACTCTTTCCCTACTCAATGCTTCTCCGAGAAATTTGAAGTAGCCGAGTTCTCTGGTCTTCGATCAAGTGGATGTGTGACATTTTCGAACAAGGAGTCGTCCTTCTTTGATGTTGTGTCTGCTCAACTCACTCCCAAGACCACAGGATCAGCTCCTGTGAAGGGAGAAACTGTTGCAAAATTGAAGGTTGCTATCAATGGTTTTGGACGCATTGGCAGGAACTTCCTCCGTTGTTGGCATGGTCGCAAAGATTCACCACTGGATGTCATCGTCGTCAATGACAGTGGTGGTGTCAAGAATGCATCTCACTTGCTTAAGTACGATTCCATGCTCGGAACATTCAAAGCTGATGTGAAAATAGTAGATAATGAAACCATTAGCGTTGATGGAAAGCACATCAAGGTTGTTTCTAGCAGGGACCCTCTTAAGCTTCCTTGGGCTGAACTCGGCATTGACATTGTTATTGAGGGAACCGGTGTGTTCGTTGATGGTCCAGGTGCTGGGAAGCACATTCAAGCTGGTGCCAAGAAAGTTATTATCACTGCTCCAGCAAAAGGTGCTGATATTCCGACCTACGTTGTTGGAGTGAATGAACAAGACTACTCTCACGAGGTTGCCAATATCATAAGCAATGCCTCTTGCACCACTAACTGCTTGGCTCCTTTTGTCAAAGTCATGGATGAAGAACTCGGTATTGTTAAGGGTACAATGACAACAACTCACTCTTACACCGGAGATCAGAGGCTTCTGGATGCTTCACACCGTGACTTGAGGAGAGCTAGAGCTGCAGCATTGAACATAGTCCCAACCAGCACTGGTGCAGCCAAGGCTGTGTCTCTAGTGCTACCCCAGCTCAAGGGCAAGCTCAATGGCATTGCTCTCAGAGTTCCAACACCTAATGTTTCAGTTGTTGACCTTGTTGTCAACGTTGAGAAGAAAGGAATTTCAGCTGAAGATGTCAATGCAGCTTTCAGAAAGGCAGCTGATGGTCCATTGAATGGCATATTGGCTGTTTGTGATGTTCCACTCGTGTCAGTTGATTTTCGATGCAGTGATGTTTCCTCCACCATCGACTCCTCTTTGACCATGGTTATGGGAGATGACATGGTCAAGGTTGTCGCTTGGTATGATAACGAGTGGGGATACAGCCAACGTGTGGTTGACTTGGCTCATCTGGTAGCAAGCAAATGGCCTGGTTCATCTGTGGAAGGAAGTGGAGACGCCTTGGAGGACTACTGCAAGACTAACCCTGCTGACAAGGAGTGCAAAGTCTACGAA	MASHAALAPSRVPTSTRLPFKNSHSFPTQCFSEKFEVAEFSGLRSSGCVTFSNKESSFFDVVSAQLTPKTTGSAPVKGETVAKLKVAINGFGRIGRNFLRCWHGRKDSPLDVIVVNDSGGVKNASHLLKYDSMLGTFKADVKIVDNETISVDGKHIKVVSSRDPLKLPWAELGIDIVIEGTGVFVDGPGAGKHIQAGAKKVIITAPAKGADIPTYVVGVNEQDYSHEVANIISNASCTTNCLAPFVKVMDEELGIVKGTMTTTHSYTGDQRLLDASHRDLRRARAAALNIVPTSTGAAKAVSLVLPQLKGKLNGIALRVPTPNVSVVDLVVNVEKKGISAEDVNAAFRKAADGPLNGILAVCDVPLVSVDFRCSDVSSTIDSSLTMVMGDDMVKVVAWYDNEWGYSQRVVDLAHLVASKWPGSSVEGSGDALEDYCKTNPADKECKVYE	GO:0019253;GO:0006096;GO:0009744;GO:0009409;GO:0019682;GO:0046686;GO:0009416;GO:0006006	GO:0047100;GO:0051287;GO:0050661;GO:0016620;GO:0004365	GO:0009570;GO:0009507;GO:0010319;GO:0009535;GO:0031969;GO:0048046;GO:0009941	W9QWT8_9ROSA;A0A0A0L4N1_CUCSA;V4TG48_9ROSI;A0A067KWZ0_JATCU;G3PB_PEA;G3PB_ARATH;B9GPQ6_POPTR;G3PB_SPIOL;M0RNH5_MUSAM;A0A059BQ14_EUCGR;A0A0K9NQK9_ZOSMR;G3PB_TOBAC;S8CVD3_9LAMI;A0A0E0CUM7_9ORYZ;A0A0C9RWL0_9SPER;B4F8L7_MAIZE;U5D4K8_AMBTC;D8SCB0_SELML;M0RUG0_MUSAM;A9NVI4_PICSI;A0A097PUM7_BRARC;D7RTA5_VICSA;A0A103YE23_CYNCS;A0A0L9V9I0_PHAAN;A0A0U9HJW5_KLEFL;A0A0D2S3W4_GOSRA;Q20FB5_CHLAT;Q8VXM6_CHAVU;A3QVW2_MARPO;A3QVW6_MESVI;Q8VWP2_CAPAN;K8E991_9CHLO;Q20FB3_9VIRI;G3PA_SPIOL;C1FDB2_MICCC;D8RG33_SELML;M1ATQ7_SOLTU;Q8VXN6_COLSC;A5H1G7_OSTTA;Q8VXD8_MARPO;A4RQR7_OSTLU;A0A0L9U7S9_PHAAN;D0EG73_BOTBR;Q20FC0_CHLAT;S8BX77_9LAMI;C1MIF7_MICPC;H8WR55_CUCSA;Q20FB8_MESVI;C1E9S5_MICCC;I0YMA8_9CHLO;G3PA1_ARATH;A0A0A8IBT8_NICBE;H9U0F6_9ROSA;K8EKM9_9CHLO;A0A096XKG2_9BRYO;Q20FC5_CYAPA;W1PF92_AMBTC;G3PA_MAIZE;A0A0C9QWM5_9SPER;A0A061RHC6_9CHLO;G3PA_CHLRE;F2QA84_ORYRU;G3FGU9_SCODU;Q1HVA0_9CHLO;Q20FC4_SCHDU;G3PA_PEA;A4S475_OSTLU;F1CWA5_MANIN;A0A087SKJ3_AUXPR;C7DY70_BRUGY;Q8VX58_9VIRI;A0A097PUI6_BRARC;M0T7H3_MUSAM;G3PA_GRAGA;G3PA_TOBAC;Q93YH6_GALSU;G3PA_CHOCR;Q20FC1_CHAVU;A0A0K9NYC2_ZOSMR;Q8VX64_SPHCU;Q20FC2_9CHLO;Q9MB57_CHLSW;B8LRY6_PICSI;Q20FB6_PHYPA;A0A078D3F6_BRANA;A0A0D2TMB6_GOSRA;E3SCC2_9CHLO;Q20FB9_COLSC;C0PQ61_PICSI;V4T654_9ROSI;Q8VWP4_CAPAN;F4XMD1_9CYAN;G3PA_SCEVA;M8ALP3_TRIUA;Q8VWP3_CAPAN;B7K4Q9_CYAP8;G9I121_9CHLO;U5GH76_POPTR;I4G228_MICAE;Q8VXH5_KLEFL;Q20FC6_9CHLO;Q84LQ1_PYRYE;K9SAE9_9CYAN;B7KHE8_CYAP7;A3ISB6_9CHRO;K9YMK8_CYASC;K9Z7K3_CYAAP;L8LUT6_9CHRO;A0A0P8A1K4_9CYAN;K9TBK1_9CYAN;U5DHR6_9CHRO;Q10XH6_TRIEI;D4TTI3_9NOST;K9R8E6_9CYAN;H9B8E3_MISSI;K9UIU1_9CHRO;K9VMK4_9CYAN;A0A0M1JY14_9CYAN;A0A0N8KPF8_9CYAN;A0A073CBM5_PLAAG;A0A0C1XA42_9CYAN;B4VLI1_9CYAN;K9TD58_9CYAN;L8LYD4_9CYAN;K9SF47_9CYAN;K9V669_9CYAN;G3P2_SYNY3;A0A0M2Q210_PROHO;E3SCC1_9CHLO;A0A0V7ZEA9_9CYAN;K9SUL9_9SYNE;G3P2_NOSS1;D5A243_ARTPN;A0A0S3IV82_9EUGL;D8G8E9_9CYAN;K8GQB3_9CYAN;A0A0D8ZQG1_9CYAN;A0A0T7BXS8_9CYAN;A0A0S3ITV5_9EUGL;A0A0S3IUM9_EUGAN;K9XJ34_9CHRO;A0A0S3IUQ5_9EUGL;A0A0S3IUB0_9EUGL;K9WCE2_9CYAN;A0A0S3IV94_9EUGL;M1WQ37_9NOST;Q37322_EUGGR;A0A0S3ITU4_9EUGL;E3SCB8_9CHLO;A0A0S3IU09_EUGST;K9ZBW3_ANACC;B1XLG1_SYNP2;A0A0S3ITX8_9EUGL;A0A0S3IU49_9EUGL;K9Y947_HALP7;Q9R6W2_SYNE7;K9U4S1_9CYAN;A0A0C1Y9V4_9CYAN;M1V576_CYAM1;B8HX29_CYAP4;A3YWI8_9SYNE;A0A0P4UXQ3_9CYAN;A0A0X8WUM6_9CYAN;A0A0S3IU07_9EUGL;A0A0S3IUA5_9EUGL;E3SCB7_BORSP;A0A0S3IU95_9EUGL;A0A098TQD1_9CHRO;B5IIZ6_9CHRO;K9W094_9CYAN;A0A0S3ITX9_9EUGL;Q8L682_PYRLU;Q8VNU0_9CYAN;U9VQC6_9CYAN;Q2JKW5_SYNJB;A0A0S3IUP5_9EUGL;A0A0S3ITW4_EUGVI;K9RW66_SYNP3;A0A0G2HIY3_9SYNE;W5E659_WHEAT;B1X4I9_PAUCH;A2BZC6_PROM1;B0ABD7_9FIRM;Q7NN83_GLOVI;Q8DIW5_THEEB;Q20FC3_SPESI;A0A069A9P9_PEPDI;Q898R4_CLOTE;Q8KLN4_9CYAN;A5GPX2_SYNR3;Q7VEJ0_PROMA;E1ZT20_CHLVA;W5EHP7_WHEAT;A0A0R2TZS4_9CYAN;A0A0K9R6Q0_SPIOL;Q8VMV9_9CYAN;A0A067H053_CITSI;R6HP22_9FIRM;F3ZYD0_MAHA5;A0A0J6BLX6_9SYNE;A9B9H9_PROM4;F6BJ23_THEXL;E3SCC0_9CHLO;V9W2D3_9BACL;A0A067H2S4_CITSI;A0A0C2DQ81_9DELT;A0A069RGY8_CLOLI;A0A140LE99_9CLOT;B1KYV2_CLOBM;E3PWF3_CLOSD;Q9X7H7_PRODI;R5J7B5_9FIRM;M0RHL2_MUSAM;Q3AFD2_CARHZ;B0CEV1_ACAM1;R7RTC9_9CLOT;A0A074LMU7_9BACL;K8EJ75_9FIRM;B0TDD1_HELMI;A0A0B5FRF0_9DELT;A0A0S7XHF4_9DELT;A0A084JC89_9CLOT;Q8VNK8_9CYAN;F3MDP2_9BACL;Q7TUI0_PROMP;A0A061P674_9BACL;G3P_GEOSE;K8E7S7_9FIRM;D3E8D4_GEOS4;L0EI86_THECK;A0A0J8D947_CLOCY;A0A0P8YZG3_9CLOT;F9EGK3_9ACTO;D1C371_SPHTD;V6MAD8_9BACL;A0A061NYG1_9BACL;A0A0R3K3P5_9CLOT;F7NJR1_9FIRM;F6DNB0_DESRL;A0A150L701_9BACI;A0A154BNZ4_9FIRM;A0A162QQW0_9CLOT;A0A135L638_9BACI;R6I762_9FIRM;M4EVV6_BRARP;F5L4M2_9BACI;A0A0J1F6Y1_9FIRM;A4J0S9_DESRM;A0A017RXH4_9CLOT;D0WMT1_9ACTO
Niben101Ctg16374_5244-8044	-4.80123	1.03e-05	-4.25986	2.24e-05	-2.05993	0.00297983	CAB3C	Chlorophyll a-b binding protein 3C, chloroplastic	ATGGCAGCTTCTACAATGGCTCTCTCTTCCTCTTCTTTTGCCGGAAAGGCGCTGAAACTCTCACCATCTTCCTCTGAGATCACCGGAAATGGAAAAGTCACCATGAGGAAGACAGTTACCAAGGCGAAGCCAGTCTCTTCTGGCAGCCCATGGTATGGTCCTGATCGCGTCAAGTATTTGGGCCCATTCTCTGGTGAGTCTCCAAGCTACTTGACTGGTGAGTTCCCTGGTGACTACGGATGGGATACTGCTGGACTTTCAGCTGATCCAGAAACTTTTGCTAAGAACCGTGAGCTAGAGGTGATCCACTGTAGATGGGCCATGCTTGGAGCTCTTGGTTGTGTCTTCCCCGAGCTCTTGGCCCGTAATGGTGTCAAATTCGGTGAGGCTGTATGGTTCAAGGCTGGATCCCAGATTTTTAGCGATGGTGGACTTGACTACTTGGGCAACCCAAGTTTGGTCCATGCACAAAGTATCTTGGCCATTTGGGCTTGCCAAGTCGTGTTGATGGGAGCTGTTGAGGGTTACCGTGTTGCTGGTGGGCCTCTTGGTGAGGTTGTCGACCCACTCTATCCTGGTGGTAGCTTTGACCCATTAGGTCTTGCTGATGATCCAGAGGCTTTTGCTGAGCTCAAGGTGAAGGAGATCAAGAACGGTAGACTTGCCATGTTCTCAATGTTTGGATTCTTCGTTCAGGCTATCGTCACAGGTAAAGGTCCATTGGAGAACCTTGCTGACCACCTTGCCGATCCAGTTAACAACAACGCCTGGGCTTATGCCACAAACTTTGTTCCCGGAAAG	MAASTMALSSSSFAGKALKLSPSSSEITGNGKVTMRKTVTKAKPVSSGSPWYGPDRVKYLGPFSGESPSYLTGEFPGDYGWDTAGLSADPETFAKNRELEVIHCRWAMLGALGCVFPELLARNGVKFGEAVWFKAGSQIFSDGGLDYLGNPSLVHAQSILAIWACQVVLMGAVEGYRVAGGPLGEVVDPLYPGGSFDPLGLADDPEAFAELKVKEIKNGRLAMFSMFGFFVQAIVTGKGPLENLADHLADPVNNNAWAYATNFVPGK	GO:0009769;GO:0010114;GO:0009635;GO:0009737;GO:0010218;GO:0015979;GO:0009416;GO:0009637;GO:0009768;GO:0009750;GO:0010119;GO:0009765;GO:0009644;GO:0018298	GO:0016168;GO:0031409;GO:0046872	GO:0009579;GO:0009534;GO:0016021;GO:0009523;GO:0010287;GO:0009535;GO:0009941;GO:0009522	CB2G_SOLLC;CB24_PETSP;CB25_NICPL;CB22_PETSP;CB2B_SOLLC;A0A0J8B4F5_BETVU;A0A059CCL0_EUCGR;O04687_MESCR;I1IIE9_BRADI;O81391_MEDSA;K7VT07_SOLTU;A0A103XEQ3_CYNCS;CB1A_ARATH;CB21_MAIZE;CB22_ORYSJ;M1ABI3_SOLTU;M1AH33_SOLTU;W5H2N5_WHEAT;M8ARM8_AEGTA;CB22_PEA;A0A022RT96_ERYGU;M7YUM9_TRIUA;W1PDQ9_AMBTC;V5R2U8_9MAGN;A0A0C9RT35_9SPER;F6HZE1_VITVI;CB21_ORYSJ;M8A4S9_TRIUA;D7KEN1_ARALL;Q39768_GINBI;Q9XF73_9ASPA;A0A0K9Q0C4_ZOSMR;M7ZEF4_TRIUA;B9GSZ2_POPTR;A0A0A0LCY3_CUCSA;W9QVV3_9ROSA;CB22_SOYBN;A0A103Y1M8_CYNCS;CB21_SOYBN;I1I9D2_BRADI;CB48_MAIZE;CB2A_PINSY;Q677H7_HYAOR;D8QN27_SELML;A0A151RTW8_CAJCA;A0A075C372_SINAL;W1NVG5_AMBTC;F2CXV2_HORVD;CB23_POLMU;CB2_PHYPA;CB24_SOLLC;A9CSG0_9ROSI;O80388_CRYJA;A0A0D3EQX2_9ORYZ;CB21_PINTH;Q9S7J7_ARATH;H6UDT7_9ARAE;G3FNQ7_9ROSI;A0A0B2R0U5_GLYSO;CB25_SOLLC;A0A124SH66_CYNCS;M8CF77_AEGTA;CB23_ORYSI;Q4VV55_9SPER;A3FPF0_NELNU;CB215_PEA;Q14K89_PLAAC;CB22_CUCSA;A0A0K9PW16_ZOSMR;D8SUF1_SELML;K4ADW9_SETIT;A0A0U9HSM1_KLEFL;M0ZEV8_HORVD;Q84U94_CITLI;C4TNZ9_9FABA;M7YJH1_TRIUA;G7KIZ0_MEDTR;D0F1Q5_JATCU;Q9C5R6_ARATH;A0A0R0L115_SOYBN;Q677F6_HYAOR;M7YJZ8_TRIUA;A9P0Q2_PICSI;Q38714_AMAHP;D8TQ66_VOLCA;Q93WL4_CHLRE;A9NWZ3_PICSI;V7C4Z3_PHAVU;W5FS05_WHEAT;A4QPJ3_ACEAT;Q677H3_HYAOR;Q8S3U0_CHLRE;A0A061RJR5_9CHLO;V4NYN3_EUTSA;D8R5M3_SELML;A2SY35_ACUOB;I0Z7B5_9CHLO;A0A0Q3IWK3_BRADI;M4CMI5_BRARP;A2SY48_CHLIN;O22496_9CHLO;CB2_MALDO;CB2_CHLMO;Q93WE0_CHLRE;A9TKU6_PHYPA;I0Z846_9CHLO;D8U1V1_VOLCA;CB2_CHLRE;CB23_SOLLC;M8AH61_AEGTA;U5TZJ6_PHAVU;A4QPK8_ACEAT;W1PP98_AMBTC;A0A087SEX6_AUXPR;A0A087SFH6_AUXPR;A0A061RA39_9CHLO;A2SY33_ACUOB;I0Z8A4_9CHLO;A0A0C9RRX1_9SPER;CB23_HORVU;Q9ZSV2_ACEAT;E1ZJ09_CHLVA;A0A0K9PDW1_ZOSMR;A0A0E0ALF1_9ORYZ;Q8S3T8_CHLRE;H2CLX3_ALLSA;A8JCU4_CHLRE;A0A0L9V2W8_PHAAN;W5B3L1_WHEAT;A2SY21_MESVI;A0A022R0W0_ERYGU;M4CFL7_BRARP;D8UIM6_VOLCA;CB3_ARATH;A0A0D2KBU4_9CHLO;Q9ZSJ4_CHLRE;A0A0F3GHA9_PSEPS;A0A0K9QIA4_SPIOL;A0A061SK82_9CHLO;E1ZJ10_CHLVA;A0A0K9Q0D5_ZOSMR;I0YNM4_9CHLO;A8BDJ0_DUNSA;A0A059C617_EUCGR;A0A0D2KUT0_9CHLO;A0A150G1M6_GONPE;Q9LE98_BIGNA;Q9LE96_BIGNA;Q9LE97_BIGNA;E1ZQS4_CHLVA;A0A0D2LKC9_9CHLO;CB21_SILLB;CB2_DUNTE;Q39631_PYRST;B5A4I4_GYMST;M1AF15_SOLTU;E1ZLI4_CHLVA;A0A0D2JH66_9CHLO;A0A075C5B7_SINAL;A4QPK3_ACEAT;A0A0D2NF76_9CHLO;C5X7N2_SORBI;C4P6Y3_9CHLO;A0A0D2MR53_9CHLO;E1ZPQ5_CHLVA;A8HPF9_EUGGR;B9EXX3_ORYSJ;A4QPJ5_ACEAT;A0A059BM35_EUCGR;C0PLS3_MAIZE;A0A0D2KJ32_9CHLO;Q9AVF2_AMATR;A4QPI3_EUGGR;C9VWR1_PLESU;D8UCX2_VOLCA;A0A0D2JZ43_9CHLO;A0A087SHG4_AUXPR;M8B3C6_AEGTA;W1NWG3_AMBTC;CB2_DUNSA;U5GDE9_POPTR;A0A151SVK6_CAJCA;A0A087SG81_AUXPR;I0YZL9_9CHLO;I0YXF5_9CHLO;E6Y429_9POAL;B5A4I6_GYMST;A2SY32_ACUOB;E1Z606_CHLVA;M0U8Z5_MUSAM;Q677D0_HYAOR;A0A0U1VLC2_9ROSA;A4QPI0_EUGGR;Q9AXP3_CITRE;I7D358_ARAEL;A0A103Y1M4_CYNCS;A8HPF3_EUGGR;A0A0V0GPB7_SOLCH;C1K5B6_WHEAT;A5BEB1_VITVI;W5A296_WHEAT;A4QPK6_ACEAT;A4QPH8_EUGGR;Q6DTW2_AUXPY;CB22_PINSY;A8HPG5_EUGGR;A0A078IT63_BRANA;Q39725_EUGGR;A1BQG5_CUCSA;A0A078GYY9_BRANA;A0A023VWJ9_LATSA;Q39726_EUGGR;A4QPI2_EUGGR;A0A067D1N7_CITSI;Q5CCK8_ADICA;A0A0P5L9Y7_9CRUS;A0A0Q3G2R9_BRADI;M1B1G9_SOLTU;M0RIF3_MUSAM;Q40761_PICAB;F8LSW2_LEPCH;A0A0B2F122_9BACL;Q9XFU8_9CHLO;B4YYB6_EUTHA;Q7XYQ6_BIGNA;Q5S3H0_HAEPL;M1B1H5_SOLTU;W1P9Q9_AMBTC;A6H5B7_VIGUN;A0A022QKK8_ERYGU;A0A0B2EVY1_9BACL;D8UJA6_VOLCA;CB2A_SOLLC;A0A078FRU5_BRANA;M1BNX8_SOLTU;C1K5B7_WHEAT;A9NT55_PICSI;A0A0B2F228_9BACL;B5KUS2_HELAN;V4TAU9_9ROSI;CB21_RAPSA;W5H3L5_WHEAT;A0A068V6J7_COFCA;Q9AVE9_AMATR;W5GPG8_WHEAT;M5XDQ9_PRUPE;A0A061R696_9CHLO;M7ZV32_TRIUA;B6VES7_9SPER;A0A068VGH9_COFCA
Niben044Scf00042047Ctg002_6186-10929	-4.85992	0.000682412	-5.37097	0.000356157	-3.40261	0.00139842	FBA2	Probable fructose-bisphosphate aldolase 2, chloroplastic	ATGGCATCAGCATCTCTCCTCAAGACATCACCAGCCATTGGCAAAACTGACTTCATAAAAGGTCAGGCTCTTCGCCAGTCATCAGCCTCTGTCCGTTGCCACACTGCTCCTCCCTCCGGACTCACTGTCCGCGCCAGCTCTTACGCGGATGAGCTCGTCAAAACCGCGAAAACCGTGGCATCTCCTGGCCGTGGAATTTTGGCCATGGATGAGTCAAATGCTACCTGTGGGAAGCGTTTAGCTTCAATCGGACTGGAGAACACTGAAGCGAATCGCCAGGCATACAGGACCCTTCTTGTTTCAGCTCCAGGACTCGGTCAGTACATTTCAGGTGCCATCCTATTTGAGGAGACACTTTACCAGTCCACTGTTGATGGAAAGAAAATCGTTGATGTACTTCATGAGCAGAACATTGTTCCTGGCATTAAGGTTGACAAGGGTCTAGTTCCCTTGGCTGGCTCAAACGATGAATCCTGGTGCCAAGGTCTTGATGGCCTTGCCTCGCGCTCTGCTGCTTACTACCAACAAGGAGCTCGTTTTGCTAAATGGCGTACTGTGGTGAGCATTCCCAATGGTCCTTCTGCACTTGCAGTAAAGGAAGCAGCCTGGGGGCTCGCTCGCTATGCTGCAATTTCTCAGGACAATGGGTTGGTACCAATTGTTGAGCCAGAGATATTGCTTGATGGTGAACACAATATCGATAGGACCTTTGAGGTTGCCCAGAAGGTGTGGGCTGAAGTTTTCTTCTACCTTGCCGAAAACAATGTCATGTTTGAAGGTATCCTCTTGAAGCCTAGCATGGTCACCCCTGGAGCCGAGTGCAAGGAAAGAGCTACCCCTGATCAAGTTGCTGATTACACCCTCAAGCTTCTCCAGCGAAGAATCCCCCCCGCTGTCCCTGGAATCATGTTTTTGTCAGGTGGACAATCTGAAGTGGAGGCTACTCTTAACTTGAATGCCATGAACCAATCCCCCAATCCATGGCACGTGTCGTTCTCATATGCCAGAGCCCTTCAGAACACATGCCTCAAGACATGGGGCGGAAGACCAGAAAATGTGCAGGCCGCTCAAGAAGCTTTGCTTATTAGAGCCAAGGCCAACTCTCTTGCGCAGCTTGGCAAATACACTGGCGAAGGTGAATCTGAGGAGGCCAAGAAGGGAATGTTCGTGAAGGGATACGTTTAC	MASASLLKTSPAIGKTDFIKGQALRQSSASVRCHTAPPSGLTVRASSYADELVKTAKTVASPGRGILAMDESNATCGKRLASIGLENTEANRQAYRTLLVSAPGLGQYISGAILFEETLYQSTVDGKKIVDVLHEQNIVPGIKVDKGLVPLAGSNDESWCQGLDGLASRSAAYYQQGARFAKWRTVVSIPNGPSALAVKEAAWGLARYAAISQDNGLVPIVEPEILLDGEHNIDRTFEVAQKVWAEVFFYLAENNVMFEGILLKPSMVTPGAECKERATPDQVADYTLKLLQRRIPPAVPGIMFLSGGQSEVEATLNLNAMNQSPNPWHVSFSYARALQNTCLKTWGGRPENVQAAQEALLIRAKANSLAQLGKYTGEGESEEAKKGMFVKGYVY	GO:0080167;GO:0006000;GO:0006007;GO:0044206;GO:0009651;GO:0016192;GO:0008154;GO:0009737;GO:0044211;GO:0006096;GO:0046686;GO:0006979;GO:0001666	GO:0004849;GO:0003779;GO:0004332	GO:0009579;GO:0005774;GO:0009506;GO:0009570;GO:0009941;GO:0009536;GO:0009534;GO:0016020;GO:0005740;GO:0045335;GO:0005739;GO:0048046;GO:0010287;GO:0009507	Q9SXX4_NICPA;M1AVJ2_SOLTU;M0ZVM9_SOLTU;M5VP21_PRUPE;A0A0J8BG12_BETVU;A0A022RCS7_ERYGU;A0A0U1XHN2_ARAHY;A0A0J8CBI0_BETVU;M0T021_MUSAM;A6Y873_GOSAR;A0A0A0LJ63_CUCSA;ALFC2_ARATH;A0A0K9R0B2_SPIOL;A0A068JD04_TOBAC;W1PF21_AMBTC;M0ZU27_SOLTU;ALFC_ORYSJ;A9NUC9_PICSI;A0A0D6R5H8_ARACU;A0A078HVW3_BRANA;B4FR47_MAIZE;M0T7Y8_MUSAM;ALFC1_PEA;A9NX65_PICSI;A0A0C9RQC8_9SPER;A0A0K9P725_ZOSMR;M1D0A6_SOLTU;A0A022QQY6_ERYGU;Q9LLD7_AVESA;A0A103XVF6_CYNCS;F6HFL6_VITVI;A0A022RLB2_ERYGU;A0A022QU43_ERYGU;ALFC_SPIOL;C0PD30_MAIZE;W1NLZ8_AMBTC;ALFC3_ARATH;A9RX76_PHYPA;C5XEA1_SORBI;A9TPN5_PHYPA;A0A072VQ58_MEDTR;A0A0J8C456_BETVU;Q53P96_ORYSJ;M0U9P4_MUSAM;A0A0B2SDP5_GLYSO;B9EZ83_ORYSJ;A0A0J8CPN6_BETVU;D8RHD1_SELML;A0A151U740_CAJCA;M8CEJ8_AEGTA;A0A124SH90_CYNCS;V4S8F4_9ROSI;A0A103Y5H0_CYNCS;Q38JH2_SOLTU;ALFC_CHLRE;A0A059BEF7_EUCGR;A0A0V0HZU0_SOLCH;C0Z2F2_ARATH;M0ZVM8_SOLTU;A0A0V0HMK2_SOLCH;A0A068U175_COFCA;V5YNZ5_CHLSW;A0A0D6QZA6_ARACU;A0A059BDG0_EUCGR;I0YN66_9CHLO;A0A061SPP3_9CHLO;E1ZQQ5_CHLVA;V7AFZ5_PHAVU;A0A067EF97_CITSI;K0J8T9_9CHLO;I1JSJ5_SOYBN;A0A0D2W2F0_GOSRA;M7ZLF5_TRIUA;A0A0F7IN65_WHEAT;Q9ATJ1_DUNSA;F4IGL7_ARATH;F4JUJ5_ARATH;Q8LK59_METGY;Q9ZRY8_SCHDU;A0A059ANV7_EUCGR;B8ACY2_ORYSI;A0A087SAQ5_AUXPR;C1FEC9_MICCC;K8F858_9CHLO;Q01GD0_OSTTA;A0A059APV1_EUCGR;A0A0D9Y2F9_9ORYZ;A0A0D2QSZ0_GOSRA;A0A059D6Q8_EUCGR;I1LEQ9_SOYBN;A0A067GB54_CITSI;A4RRA1_OSTLU;A0A0D2SVY6_GOSRA;A0A0G4F0H8_9ALVE;W5DK18_WHEAT;Q9M633_CYACA;A1BQW8_NICAT;R7QSM0_CHOCR;M1VGT6_CYAM1;W7TFC8_9STRA;D7FNZ9_ECTSI;B5B3T4_SESPO;D8RHM0_SELML;A9SKS8_PHYPA;Q9FUG7_FRAAN;Q2RA02_ORYSJ;A0A0C9RQV8_9SPER;Q6RUF6_SOYBN;S8CRS6_9LAMI;A0A0A0LGI3_CUCSA;ALF_SPIOL;I1JH86_SOYBN;L0HNG6_9ERIC;Q9M4M9_PERAE;I3SU63_MEDTR;ALF_DICDI;A0A0K9PUR8_ZOSMR;M1C0V6_SOLTU;Q2PYX3_SOLTU;A0A067KDS7_JATCU;A0A0G4F1F4_9ALVE;Q9M634_CYACA;A0A0S3RZ37_PHAAN;A0A074TPJ0_HAMHA;A0A0J8CFW1_BETVU;Q7VC86_PROMA;A0A0D2QBC2_GOSRA;C5LYL8_PERM5;B9T5T6_RICCO;M5W2J0_PRUPE;A5B118_VITVI;S8EZM9_TOXGM;U5DAC2_AMBTC;X2D9U4_9ALVE;B0M0U7_PYRYE;G9MA91_9ROSI;A0A0K9NSE3_ZOSMR;Q5N725_ORYSJ;A0A076H273_9SYNE;A0A059DA17_EUCGR;F2CXT7_HORVD;A0A0B2SI36_GLYSO;O65581_ARATH;X2D9N3_9ALVE;C5XRQ7_SORBI;A0A0A0KKE4_CUCSA;B9SRH4_RICCO;A0A0K9PRJ8_ZOSMR;Q6RJ32_9LILI;S8DUY5_9LAMI;D1MY58_9POAL;A0A137P973_CONC2;Q9LF98_ARATH;ALF_ORYSJ;A0A152A6H7_9MYCE;ALF_CICAR;I1LZG1_SOYBN;A9NMQ0_PICSI;U6GXL3_EIMAC;A0A0K9PXE8_ZOSMR;A0A0V0I153_SOLCH;A9NSH4_PICSI;A9SGL4_PHYPA;A0A0B2QUU5_GLYSO;J9ISI8_9SPIT;A0A087GH21_ARAAL;C5Z5R1_SORBI;A9S0F9_PHYPA;C5K7G9_PERM5;L0AZ48_THEEQ;C6TCS3_SOYBN;A0A0A2BEG6_9PROC;U6MNL0_9EIME;C5LNV8_PERM5;A0A0G4G160_9ALVE;A0A076HIK4_9SYNE;L1JFU9_GUITH;A0A061EU04_THECC;A0A0K0KVJ8_9CAUD;Q5CSE9_CRYPI;B9PW35_TOXGV;M1V4H1_CYAM1;A0A0D6RB10_ARACU;W1PYU5_AMBTC;A0A068UAS9_COFCA;A0A164ASH3_9SYNE;A0A0E0QWN8_ORYRU;I1GXE4_BRADI;A9P9U1_POPTR;I1Q3J5_ORYGL;A0A0A0K738_CUCSA;J3S3U2_EMIHU;A0A0V1H720_9BILA;ALF1_PEA;ALF_ARATH;U6M490_EIMMA;A0A0K9NM17_ZOSMR;K3XT03_SETIT;Q46LE8_PROMT;D8RE94_SELML;A0A0D3A6M9_BRAOL;D7MF89_ARALL;F4KGQ0_ARATH;B6AI65_CRYMR;A0A078DY92_BRANA;A0A078I1P4_BRANA;U6LQR0_9EIME;A0A0E0Q002_ORYRU;Q1PK09_PROMR;A9S5N9_PHYPA;A0A0M4LGH5_9GAMM;A0A0D9X3Y6_9ORYZ;A0A0E0HTC2_ORYNI;A0A075ATE1_9FUNG;D3BKL2_POLPA;B7GE67_PHATC;A0E428_PARTE;E1ZTB0_CHLVA;F4P3D8_BATDJ;I0Z355_9CHLO;A0A118K4T3_CYNCS;A0A0G4II58_PLABS;A0A0H5R512_9EUKA;G0QJK1_ICHMG;E4XIX9_OIKDI;Q0I9G4_SYNS3;A0A0D6LDF0_9BILA;A0A0M0JA57_9EUKA;A0A078AQL9_STYLE;Q6YPF1_ORYSJ;V4UV15_9ROSI;A0A0A2BRT7_9PROC;A0A0L0T133_ALLMA;M1CJ88_SOLTU;A0A087T632_9ARAC;ALF_SCHMA;G3MI94_9ACAR;F0ZTU5_DICPU;O17497_BRABE;B9FU33_ORYSJ;A0A146AZY1_9ACAR;U6KYI1_EIMTE;M1CJ89_SOLTU;M0UTD1_HORVD;ALF_PLAF7;A0A0X3PY93_SCHSO;I1EJ24_AMPQE;A0A0N5E6L5_TRIMR;M0SDW7_MUSAM;A8JCY4_CHLRE
Niben101Scf03309_576200-579512	-4.86445	0.000145029	-3.68165	0.000194231	-3.85906	0.000174078	Rcr3	Cysteine protease	GGCTATGAAAATCAATTTGATCAGTTTTCTAATGTTGTTCTTTGTAGTTGGCATGTACAAGTCTCATGCAACTGCTCGAAACCTGCAGCCAGAATTATCTGTGTCAGAGAGACACGAGCACGTCATGGACGAGTTTACAAGGATGAAGCAGAAAAAGGAAAACGGCTCATGATATTTAAAGAAAACATGCAATTCATTGAGTCAATCAATAGGGCAGGAAATCTGTCTTATAAGTTGGGCATCAATGAATTTGCCGATATTACTTCAGACGAGTTTTTTGCCAGGTACACTGTATTAAACATGCCTTCATACCCGTCATCTTCTCCAACGTCGTCGTCGATGGAATTCAAGATTAATGATCTAAATGATGACATGCCGTATTACTTGGATTGGAGAGAGAAAGGAGCTGTCACTGAAGTGAAGCATCAAGGTTACTGTGGTTGTTGCTGGGCATTCTCTGCAGTTGGAGCACTAGAAGGAGCATACCAAATTGCAACAGGCCAAAAGATGGAACTTTCTGAGCAAGAACTTCTCGATTGCACCACCAATAACAATGGCTGCGGCGGAGGATTGATGACCAATGCATTTGAGTTCATCATAGAAAATGGTGGAATTTCCAGTGAATCGGACTACCCTTACGAAAGGCAACAAGACACATGCAGAAGCCAAGAGCTCACACCAGCAGTTAAAATAAGTAGCTATCAAGTTGTGGCTGAAAGTGAAACAGCATTATTGCAAGCCGTAACTCAACAACCAGTGTCAATTGGAATTTCTGCTAGCCAAGAGTTCCAATTCTACCAAGGAGGAACTTATCTTGGAAGTTGCGCAGATCGAATTAACCATGCTGTTACAGCCATAGGATATGGAACTGATGAACAAGGTCAAAATTATTGGTTATTAAGAAATTCATGGGGAACATCTTGGGGTGAGAATGGATTCATGAGAATTATAAGAGGTACTGGAGGTCATTGTGACATCACCAAGTTGTCTTCTTATCCACTCATT	GYENQFDQFSNVVLCSWHVQVSCNCSKPAARIICVRETRARHGRVYKDEAEKGKRLMIFKENMQFIESINRAGNLSYKLGINEFADITSDEFFARYTVLNMPSYPSSSPTSSSMEFKINDLNDDMPYYLDWREKGAVTEVKHQGYCGCCWAFSAVGALEGAYQIATGQKMELSEQELLDCTTNNNGCGGGLMTNAFEFIIENGGISSESDYPYERQQDTCRSQELTPAVKISSYQVVAESETALLQAVTQQPVSIGISASQEFQFYQGGTYLGSCADRINHAVTAIGYGTDEQGQNYWLLRNSWGTSWGENGFMRIIRGTGGHCDITKLSSYPLI	GO:0009739;GO:0010224;GO:0009793;GO:0009626;GO:0009749;GO:0009817;GO:0009737;GO:0009750;GO:0009744;GO:0051603;GO:0007568;GO:0010623;GO:0009723;GO:1990169;GO:0009733;GO:0009735;GO:0080187;GO:0048868;GO:0010150	GO:0032440;GO:0004197;GO:0008234	GO:0010282;GO:0005764;GO:0005615	Q8S333_SOLLC;V5M4R9_9SOLN;M1AN79_SOLTU;K4BE44_SOLLC;K4B8T1_SOLLC;Q156I2_SOLLC;A0A0D2U112_GOSRA;B9H2I8_POPTR;A0A067DHQ2_CITSI;K4DFT3_SOLLC;A0A0J8BSM0_BETVU;A0A068VDL1_COFCA;A0A0S3S2W1_PHAAN;K3Z7K3_SETIT;A0A0D2QU47_GOSRA;A0A0K9QKB7_SPIOL;M1AN71_SOLTU;A0A068VDK4_COFCA;I1KEJ9_SOYBN;A0A087GNS3_ARAAL;B4FZ79_MAIZE;A0A151RIH3_CAJCA;Q9SG15_ARATH;W9R6H3_9ROSA;A0A0D2QU42_GOSRA;A0A151RLG4_CAJCA;U5GKD1_POPTR;M5WG86_PRUPE;A0A151TL17_CAJCA;A0A068VD35_COFCA;A0A0D2U117_GOSRA;W9RHZ0_9ROSA;F6HM87_VITVI;A0A0J8BTS5_BETVU;A0A068UBX2_COFCA;V4S7H1_9ROSI;K3YBU9_SETIT;A0A067GR70_CITSI;A0A022QAF9_ERYGU;K4B8T2_SOLLC;A0A059CCE4_EUCGR;B9SBS8_RICCO;A0A0D2UZ17_GOSRA;I3S8V9_LOTJA;A0A067LKW6_JATCU;A0A0L9V526_PHAAN;B9I1N0_POPTR;SAG39_ORYSJ;A0A067F6J6_CITSI;Q6J270_GOSHI;B9SGK5_RICCO;V4LBF7_EUTSA;B9S9A2_RICCO;B9SGK4_RICCO;A0A0J8ENF5_BETVU;V7AH33_PHAVU;C5Y289_SORBI;V4M0A7_EUTSA;A4PIZ1_LOTJA;A0A022PRS0_ERYGU;V7AL08_PHAVU;R0HPK3_9BRAS;R0HGN7_9BRAS;A0A059CCN5_EUCGR;R0FXG1_9BRAS;V7AHW4_PHAVU;Q9AUC6_IPOBA;A0A068VCU3_COFCA;A0A022RWK6_ERYGU;A0A059C6T6_EUCGR;B9S990_RICCO;A0A0B2PX51_GLYSO;A0A0D2QH88_GOSRA;K3ZJ28_SETIT;V7AFG6_PHAVU;A0A061GDP2_THECC;A0A151RL84_CAJCA;Q6F6A8_DAUCA;A0A078BWG2_BRANA;A0A151RTJ8_CAJCA;A0A0K9QFG4_SPIOL;A0A0Q3I715_BRADI;A0A061GFW0_THECC;Q6Y1E4_TRIRP;SAG12_ARATH;A4PIZ4_LOTJA;A0A059D256_EUCGR;A0A0D9WYC4_9ORYZ;A0A059D2H9_EUCGR;A0A096TKL3_MAIZE;Q6F6A4_DAUCA;A0A059CD71_EUCGR;G7ILI6_MEDTR;A0A067JE87_JATCU;K3YC46_SETIT;A0A058ZUB9_EUCGR;A0A058ZWJ5_EUCGR;V4W908_9ROSI;V4THV9_9ROSI;A0A0D9W2N8_9ORYZ;A0A059CD14_EUCGR;A0A061DL71_THECC;A0A059CCM4_EUCGR;A0A059BRW6_EUCGR;G7JDU9_MEDTR;A0A078FWB2_BRANA;A0A061F8N9_THECC;A0A087GNR0_ARAAL;I1LL41_SOYBN;Q6VN49_MEDTR;A0A078EXM6_BRANA;A0A0D3C421_BRAOL;Q7XWE6_ORYSJ;K7VTG6_MAIZE;I1KEN8_SOYBN;M5X683_PRUPE;A0A0D9W2M3_9ORYZ;Q2QU43_ORYSJ;V7AH18_PHAVU;A0A0L9V4W9_PHAAN;A0A061DP97_THECC;Q2TN87_ORYSJ;A0A0D9W2N7_9ORYZ;I1J446_SOYBN;C5YDQ2_SORBI;W9RVK4_9ROSA;I1IT99_BRADI;F6H4Z3_VITVI;A0PFJ9_TRIPR;O22961_ARATH;J3LW08_ORYBR;M5WQY6_PRUPE;K3YCD6_SETIT;D7LGX3_ARALL;A0A059C6R8_EUCGR;C5Y698_SORBI;A0A061GDQ9_THECC;A0A0L9V521_PHAAN;J3NCK5_ORYBR;A0A0Q3E2H8_BRADI;E9NVM7_LACSA;A0A0K9NS17_ZOSMR;A0A087H2G2_ARAAL;A0A059CD05_EUCGR;V4THZ0_9ROSI;A4PIZ3_LOTJA;Q9FS02_ASTSI;M5Y3F7_PRUPE;Q9SQH3_BRANA;V4M5D1_EUTSA;M7Z023_TRIUA;R0HGP1_9BRAS;Q7XBA4_ORYSJ;A0A061DJR0_THECC;W1Q0E8_AMBTC;M0S586_MUSAM;R0GQ98_9BRAS;A0A059CCL9_EUCGR;I1PJE3_ORYGL;V7AIX4_PHAVU;B9FM27_ORYSJ;A0A0D2TQN2_GOSRA;V4LNA5_EUTSA;A0A059CDW4_EUCGR;A0A0D2TID2_GOSRA;A0A0D2VHM5_GOSRA;B9H5N7_POPTR;Q38706_ALNGL;W9SNT1_9ROSA;W5GNJ4_WHEAT;A0A059CD63_EUCGR;K4B8R8_SOLLC;V4TF96_9ROSI;V7AH22_PHAVU;K7LUG1_SOYBN;M1A1Y6_SOLTU;G7IM76_MEDTR;W5H5Q2_WHEAT;I1LSF8_SOYBN;A0A0D2W0V5_GOSRA;C5YCP7_SORBI;A0A0L9V5A0_PHAAN;A0A0B2R342_GLYSO;A0A059CCF5_EUCGR;Q5EH88_TOBAC;Q9LP39_ARATH;D8T2H3_SELML;I1HN09_BRADI;M5WZK0_PRUPE;I1ITR6_BRADI;Q9ZQH7_ARATH;A0A151TNC2_CAJCA;Q39986_HEMSP;E0CTR1_VITVI;G7JVY2_MEDTR;K4ABZ5_SETIT;A0A096PLC4_MAIZE;A0A078C0A6_BRANA;I1ID72_BRADI;W5EEA4_WHEAT;G7ITE7_MEDTR;W9RKI3_9ROSA;W5F933_WHEAT;I1H9F2_BRADI;A0A067LQY7_JATCU;A0A0A7TZ08_CICAR;U5DCW1_AMBTC;A0A059C883_EUCGR;Q1EP12_MUSAC;R0GMX7_9BRAS;A0A0D2VVC5_GOSRA;W1PV31_AMBTC;W5GBK5_WHEAT;A0A0B2PDS9_GLYSO;A0A0D9VZ40_9ORYZ;A0A087HMD2_ARAAL;K3YCD9_SETIT;K3YTM1_SETIT;D7KDQ1_ARALL;C0P5Y6_MAIZE;W5FLH3_WHEAT;U5DFQ8_AMBTC;K4BDA0_SOLLC;J3L8A3_ORYBR;I1KEK2_SOYBN;Q6RCL9_IRIHO;F6I0Q5_VITVI;A0A124SDF3_CYNCS;B6TYT3_MAIZE;K3ZJ46_SETIT;A0A151TL09_CAJCA;Q6ZHP9_ORYSJ;G7J6G3_MEDTR;A0A061FFR4_THECC;O23800_ANACO;Q94DH7_ORYSJ;A0A0D2UFG7_GOSRA;A0A0D2SLR6_GOSRA;K4BG42_SOLLC;A0A067LEA1_JATCU;Q8L588_BRANA;A0A0L9V4X1_PHAAN;A0A067JWQ4_JATCU;K3ZL39_SETIT;B9GHC4_POPTR;A0A067L8P3_JATCU;J3M392_ORYBR;U5FSP7_POPTR;A0A0B0MPP1_GOSAR;A0A059CCD7_EUCGR
Niben044Scf00007972Ctg038_1-2772	-4.96438	5.72e-05	-5.76087	2.53e-05	-2.21833	0.00222245	PSAH2	Photosystem I reaction center subunit VI-2, chloroplastic	ATGGCGTCTTTGGCAACTCTTACTGCAGTGCAGCCCACCTCCGCTGTGAAGGGCCTAGCTGGAAGCTCCATTGCCGGAACTAAGCTTCATGTTAAACCATCTCCCCTCAATTTGAAGCCCTCTAAATCCAGGGCTGGTGCTGTGGTAGCAAAATATGGTGACAAGAGTGTATATTTTGACTTGGAGGATTTGGGCAACACTACTGGTCAGTGGGACTTGTATGGCTCAGATGCACCTTCACCCTACAACTCCCTTCAGAGCAAGTTCTTTGAGACATTTGCTGCTCCTTTCACAAAGAGAGGTTTGTTGCTCAAGTTCTTGATCTTGGGAGGTGGCTCAACTCTCGCTTACTTCAGTTCAACTGCTTCAGGGGATATCCTACCAATCAAGAAAGGGCCTCAACTTCCTCCAAAGCTCGGGCCACGTGGCAAGATC	MASLATLTAVQPTSAVKGLAGSSIAGTKLHVKPSPLNLKPSKSRAGAVVAKYGDKSVYFDLEDLGNTTGQWDLYGSDAPSPYNSLQSKFFETFAAPFTKRGLLLKFLILGGGSTLAYFSSTASGDILPIKKGPQLPPKLGPRGKI	GO:0009735;GO:0015979		GO:0016021;GO:0009534;GO:0009507;GO:0009535;GO:0009538;GO:0016020;GO:0009579;GO:0010287	M0ZRY3_SOLTU;K4DFB6_SOLLC;V4RYS6_9ROSI;A0A068TQ21_COFCA;F8J143_PELHO;A0A022QAR7_ERYGU;B9RQK6_RICCO;A0A059BUG7_EUCGR;M5X475_PRUPE;B7FN63_MEDTR;PSAH2_ARATH;PSAH1_ARATH;PSAH_SPIOL;A0A103XLU4_CYNCS;A0A059AIM9_EUCGR;A0A103XW48_CYNCS;C6T221_SOYBN;D1MFT3_LYCRD;A0A0S3SFI0_PHAAN;W1NSE6_AMBTC;G0YYD4_9ARAE;A0A0A0LAW4_CUCSA;PSAH_HORVU;G4WMW4_WOLAR;A0A061GBN2_THECC;S8EE95_9LAMI;A5BHE6_VITVI;PSAH_ORYSI;A0A0K9NW28_ZOSMR;J3M9N8_ORYBR;M0RZP1_MUSAM;I1HGI1_BRADI;A0A0M3KL10_PEA;M0WPH0_HORVD;A9SL09_PHYPA;A0A0C9RH90_9SPER;A0A078GP82_BRANA;V4KS96_EUTSA;A9PFT6_POPTR;C6T6N4_SOYBN;A9NMJ6_PICSI;D8QU91_SELML;G7II15_MEDTR;A0A0R0F077_SOYBN;K7LQM9_SOYBN;A0A0V0RBC2_9BILA;A0A068ERS3_PANGI;K7K0V6_SOYBN;A0A0U3BMV9_PANGI;A0A0U3U3I0_9APIA;PSAH_PEA
Niben101Scf13558_170940-174535	-5.0684	0.000311424	-4.62527	0.000241746	-2.03666	0.00516523		TIR-NBS-LRR type disease resistance protein, putative	ATGGCACTCTCTTTCACCTCCATTTCCAAATGCCAAAGCTCAAAATTATTCAGCCATGGTTCAATATTACAACCCCATCTCAAATTTTACAATTTAGTCACAAAGTGTGACCTAAATGAAACTTCAGCAGATTCAAAATTAGACTCAAAAAAACTTGGAATTGGGTCTCCTATTATAGTAATAGAGGCACCCAAATTGCTTAAAACTGCAGCCTCTGTGCCTTGTCTTAGACCCAATGATGGCCTTGTCAAACCTGGTGATGTTGGCAGGATAGTGTCAAGGAAGCCTATGGATGTGTGGGCAATTCGTCTCAGCATTGGCACTTATCTTATTGATAGGAAATACTTTAAGCCCTTAGAGCTTGAGAAT	MALSFTSISKCQSSKLFSHGSILQPHLKFYNLVTKCDLNETSADSKLDSKKLGIGSPIIVIEAPKLLKTAASVPCLRPNDGLVKPGDVGRIVSRKPMDVWAIRLSIGTYLIDRKYFKPLELEN	GO:0007165;GO:0010207;GO:0016556			M8CN59_AEGTA;A0A072V090_MEDTR
Niben101Scf05017_597956-622762	-5.1074	0.00011738	-5.50558	6.78e-05	-3.07051	0.000904034	fbp	Sedoheptulose-1,7-bisphosphatase	ATGGAGACTAGTGTCACGTGCTTCGCACGTACATCTCTCCTCCCTAATGTTTCTTCTCAACAGTATTCAATGACTGCAACAGCAGCTCCTAGGTCCATTTCCCCATCATTCAGCATCAGGAGTCTGAAATCAAGCTCTTTATTTGGGGAATCATTGCACGTTGCCGCTAAAGCATCACTCAACGTTTCTAAGACTAAAAGCTATTCCCTAGTGACTAAATGTGAGATTGGTGATAGCCTGGAAGAATTTCTTACGAAATCAACATCAGATAAGGGGCTGATCAGTCTAATGTTATGTATGGGAGAAGCACTCAGAACAATTGCCTTTAAAGTCAGAACAGCTTCTTGTGGAGGAACAGCTTGTGTCAACTCTTTTGGAGATGAGCAGCTTGCTGTTGATATGCTTGCAAACAAACTCCTTTTCGATGCCTTGACTTATTCACACGTCTGCAAATATGCTTGTTCTGAGGAAGTCCCTGAGCTCCAAGACATGGGAGGCCCTGCTGAAGGAGGATTTAGTGTTGCTTTTGATCCTCTTGATGGATCAAGTATTGTGGACACAAACTTCACTGTTGGAACCATATTTGGTGTGTGGCCTGGAGATAAGCTAACAGGAATCACAGGAAGAGACCAAGTCGCTGCGGCCATGGGTATATTTGGACCTCGTACTACATACGTTCTTGCTCTTAAAGACGTTCCTGGCACACACGAATTCCTCCTCCTCGATGAAGGGAAATGGCAACACGTCAAGGACACAACAGAAATTGGAGAAGGAAAAATGTTTTCCCCTGGAAATTTGAGAGCTACATTTGACAATGCTGATTATGCCAAGCTAATCGATTACTACGTCAAAGAGAAATACACCTTGAGATACACTGGAGGAATGGTGCCTGATGTTAACCAGATAATTGTGAAAGAGAAAGGTATTTTCACAAATGTGACATCTCCAACTGCCAAAGCCAAGCTAAGACTGCTATTTGAAGTTGCACCTTTAGGATTCTTGATTGAGAAAGCTGGAGGATACAGCAGCGATGGGAAACAGTCAGTTCTAGACAAGGTGATAGGAACTCTTGATGAGAGAACTCAAGTAGCATACGGTTCCAAGAATGAGATTATCCGCTTTGAAGAAACACTCTATGGATCTTCAAGGCTTAAAGCTGCTGAACCAGTTGGTGCTGCTGCC	METSVTCFARTSLLPNVSSQQYSMTATAAPRSISPSFSIRSLKSSSLFGESLHVAAKASLNVSKTKSYSLVTKCEIGDSLEEFLTKSTSDKGLISLMLCMGEALRTIAFKVRTASCGGTACVNSFGDEQLAVDMLANKLLFDALTYSHVCKYACSEEVPELQDMGGPAEGGFSVAFDPLDGSSIVDTNFTVGTIFGVWPGDKLTGITGRDQVAAAMGIFGPRTTYVLALKDVPGTHEFLLLDEGKWQHVKDTTEIGEGKMFSPGNLRATFDNADYAKLIDYYVKEKYTLRYTGGMVPDVNQIIVKEKGIFTNVTSPTAKAKLRLLFEVAPLGFLIEKAGGYSSDGKQSVLDKVIGTLDERTQVAYGSKNEIIRFEETLYGSSRLKAAEPVGAAA	GO:0005975;GO:0050992;GO:0016051;GO:0042742;GO:0005986;GO:0019253;GO:0019288;GO:0019252	GO:0051745;GO:0046872;GO:0042132;GO:0050278	GO:0009570;GO:0048046;GO:0009941;GO:0009507;GO:0009579	M1CL27_SOLTU;A0A022RMR9_ERYGU;A0A061FLC9_THECC;A0A0B2PEA5_GLYSO;W9REN5_9ROSA;V4TGR8_9ROSI;V7D2Q4_PHAVU;C4PAW8_CUCSA;B9SWP6_RICCO;D7TMH3_VITVI;G7JAP0_MEDTR;A0A068UZU5_COFCA;M5X0I6_PRUPE;A0A059A9X4_EUCGR;S17P_SPIOL;A0A0K9NMR5_ZOSMR;S17P_ARATH;W1NGG8_AMBTC;M0S0N5_MUSAM;M5XJR4_PRUPE;A0A118K612_CYNCS;S17P_WHEAT;I1HTG2_BRADI;A9NU00_PICSI;A0A0C9QUD4_9SPER;A0A0D9W2V5_9ORYZ;A0A067FSF4_CITSI;M1CL28_SOLTU;A9U222_PHYPA;A3QSS2_MARPO;D8RQS9_SELML;A0A0U9HUH0_KLEFL;B7FJE2_MEDTR;A0A0D3CU13_BRAOL;M4CG88_BRARP;S17P_CHLRE;I0YIH9_9CHLO;A3QVX0_MESVI;A0A061R5S6_9CHLO;A0A087STL0_AUXPR;A0A0D2MRK2_9CHLO;A0A0C4K0H7_DUNTE;Q9MB56_CHLSW;A0A067FP02_CITSI;A0A078JC10_BRANA;A0A096UJF4_MAIZE;S8DPI8_9LAMI;A0A0S3IU58_9EUGL;A0A0S3IV69_9EUGL;A0A0S3IU85_9EUGL;A0A0S3IUB7_9EUGL;A0A0S3IV02_EUGAN;A0A0S3IV08_EUGAN;A3QSS1_EUGGR;E1Z6L2_CHLVA;A0A0S3IUM2_9EUGL;A0A0S3IUG4_9EUGL;C7S757_FRAAN;M2VVG0_GALSU;A3QSS4_PYRYE;W7TFY2_9STRA;O23780_CHLRE;A0A0G4GUA4_9ALVE;D7GNL5_9ROSI;D7FKR0_ECTSI;A0A0A9TR14_ARUDO;M1VC60_CYAM1;A3QSS3_CHOCR;B5A4J8_GYMST;A0A0G4FC54_9ALVE;Q7XYL0_BIGNA;X2D9N1_9ALVE;G3EAD1_MESVI;A0A0G1JY34_9BACT;M2XRI3_GALSU;I3TAK7_LOTJA;K8YYP4_9STRA;L1JIV1_GUITH;D7FM01_ECTSI;C1MH77_MICPC;A0A0G0N8K5_9BACT;X2DAQ1_9ALVE;A0A151SYC3_CAJCA;A4RV75_OSTLU;X2D8V4_9ALVE;B7FRD1_PHATC;A3QSS0_LINPO;A3QSR9_PRYPA;R1D7K3_EMIHU;K8F212_9CHLO;C1EB06_MICCC;A0A0D2X574_CAPO3;A0A0L0GAN1_9EUKA;A0A0G4ET65_9ALVE;B8BY12_THAPS;A0A061SFH2_9CHLO;A0A0S3IUC7_9EUGL;A0A087SKW8_AUXPR;A0A0S3IU96_9EUGL;A0A0S3IUD0_9EUGL;K0S2A1_THAOC;A0A0M0JES7_9EUKA;U6L092_EIMTE;S8C3A0_9LAMI;E1Z9H8_CHLVA;A0A0V0QSU6_PSEPJ;A0A0G1YIV4_9BACT;D8U250_VOLCA;A0A0F7UH70_NEOCL;A0A0G0JKN6_9BACT;W5ESG7_WHEAT;A0A061J3A2_TRYRA;M1VCR7_CYAM1;R1F8H3_EMIHU;A0D7D7_PARTE;U6LAQ3_9EIME;Q4CZ23_TRYCC;G0UJL6_TRYCI;U6M185_EIMMA;U6KKI9_9EIME;U6G8W8_9EIME;A0A0S4JL09_BODSA;A0A151QXS2_CAJCA;G0QVS9_ICHMG;A0A059LKK7_9CHLO;A0A061QNQ2_9CHLO;A0A0F4Z7C2_9PEZI;F8LSX8_LEPCH;U6G7B2_EIMAC;W5DA58_WHEAT;B5KV98_HELAN;A0A086PUQ9_TOXGO;H6T7G0_ACHMI;Q15GC8_GUITH;Q7XZ85_GRIJA;F2D1Y3_HORVD
Niben101Scf01025_125422-131732	-5.13723	2.83e-05	-4.83432	1.97e-05	-2.40418	0.000359942	FBA2	Probable fructose-bisphosphate aldolase 2, chloroplastic	ATGGCCTCAGCATCTCTGCTAAAGTCATCTCCAGTTCTTGACAAGTCTGAGTTCGTTAAGGGACAAACTATTCGCCAATCTTCCGTCTCAGTAATCCGTTGCCACCCTACAACTGCCCCTTGTCTCACTGTCCGCGCCTCTTCTTCCTATGCTGATGAGCTTGTCAAGACCGCTAAAACAATTGCATCACCGGGGCGTGGAATATTAGCGATGGATGAGTCAAATGCCACTTGCGGAAAGCGTTTGGCTTCCATTGGGTTAGAGAACACTGAGGCTAACCGCCAAGATTATAGAACATTGCTTATAACAGCTCCAGGTCTTGGACAGTACGTCTCTGGTGCCATTCTCTTCGAGGAGACCCTCTACCAATCTACGACTGATGGCCGCAAAATGGTTGATGTCCTTGTTGAACAAAATATTGTTCCTGGTATCAAAGTTGACAAGGGTTTAGTTCCGCTTGCTGGTTCAAATGACGAGTCGTGGTGCCAAGGTCTAGACGGCCTTGCCTCTCGTACTGCTGCATACTACCAACAAGGAGCTCGCTTTGCCAAATGGCGTACAGTCGTGAGCATTCCCAACGGACCATCTGCATTGGCAGTGAAGGAAGCAGCGTGGGGTTTGGCTCGCTATGCTGCCATTGCTCAGGACAGCGGTTTGGTCCCAATTGTGGAGCCGGAAATATTGTTGGATGGTGAACATGGCATTGACAGGACTTTTGAGGTTGCACAGCAGGTTTGGGCCGAGGTCTTCTTTTACCTCGCTGAGAACAATGTCATGTTTGAGGGTATCCTCCTCAAGCCGAGTATGGTCACTCCTGGTGCTGAATGCAAAGACAGGGCTACGCCTGAGCAAGTTGCTGATTATACTCTCAAGCTCCTCTACCGAAGAATTCCCCATGCTGTCCCTGGAATCATGTTCTTATCTGGTGGACAATCAGAAGTTGAGGCTACATACAACTTGAATGCCATGAACCAAGCTCCAAACCCGTGGCACGTATCTTTCTCATACGCGAGGGCTCTTCAAAACACTTGCTTGAAGACATGGGGCGGACTCCCTGAGAACGTAAAGGCTGCTCAGGACGCGTTGCTGGTCAGGGCTAAGGCCAACTCTCTTGCTCAACTTGGCAACTACACTGGCGAGGGTGAAACAGACGAAGCTAAACAAGGAATGTTCGTAAAAGGCTATGTCTAT	MASASLLKSSPVLDKSEFVKGQTIRQSSVSVIRCHPTTAPCLTVRASSSYADELVKTAKTIASPGRGILAMDESNATCGKRLASIGLENTEANRQDYRTLLITAPGLGQYVSGAILFEETLYQSTTDGRKMVDVLVEQNIVPGIKVDKGLVPLAGSNDESWCQGLDGLASRTAAYYQQGARFAKWRTVVSIPNGPSALAVKEAAWGLARYAAIAQDSGLVPIVEPEILLDGEHGIDRTFEVAQQVWAEVFFYLAENNVMFEGILLKPSMVTPGAECKDRATPEQVADYTLKLLYRRIPHAVPGIMFLSGGQSEVEATYNLNAMNQAPNPWHVSFSYARALQNTCLKTWGGLPENVKAAQDALLVRAKANSLAQLGNYTGEGETDEAKQGMFVKGYVY	GO:0009651;GO:0016192;GO:0006007;GO:0044211;GO:0009737;GO:0006979;GO:0006000;GO:0044206;GO:0046686;GO:0080167;GO:0006096;GO:0001666	GO:0004849;GO:0004332	GO:0010287;GO:0016020;GO:0005740;GO:0009506;GO:0009534;GO:0009579;GO:0005739;GO:0009570;GO:0045335;GO:0009941;GO:0009536;GO:0009507;GO:0005774;GO:0048046	A0A0J8BG12_BETVU;M0ZVM9_SOLTU;Q9SXX4_NICPA;A0A022RCS7_ERYGU;M5VP21_PRUPE;A0A0U1XHN2_ARAHY;M0ZU27_SOLTU;A0A0A0LJ63_CUCSA;M0T021_MUSAM;M1AVJ2_SOLTU;ALFC2_ARATH;A6Y873_GOSAR;A0A0J8CBI0_BETVU;A0A0K9R0B2_SPIOL;W1PF21_AMBTC;A0A078HVW3_BRANA;ALFC_ORYSJ;A0A068JD04_TOBAC;A9NUC9_PICSI;A0A0D6R5H8_ARACU;M0T7Y8_MUSAM;B4FR47_MAIZE;ALFC1_PEA;A0A0K9P725_ZOSMR;ALFC_SPIOL;A0A0C9RQC8_9SPER;C0PD30_MAIZE;A9NX65_PICSI;Q9LLD7_AVESA;M1D0A6_SOLTU;A9TPN5_PHYPA;A9RX76_PHYPA;A0A022QQY6_ERYGU;Q53P96_ORYSJ;W1NLZ8_AMBTC;A0A103XVF6_CYNCS;F6HFL6_VITVI;C5XEA1_SORBI;A0A022QU43_ERYGU;D8RHD1_SELML;A0A022RLB2_ERYGU;A0A0J8C456_BETVU;A0A072VQ58_MEDTR;ALFC3_ARATH;M0U9P4_MUSAM;B9EZ83_ORYSJ;M8CEJ8_AEGTA;A0A0B2SDP5_GLYSO;A0A0J8CPN6_BETVU;A0A151U740_CAJCA;A0A103Y5H0_CYNCS;V4S8F4_9ROSI;A0A124SH90_CYNCS;A0A059BEF7_EUCGR;C0Z2F2_ARATH;A0A059BDG0_EUCGR;A0A068U175_COFCA;Q38JH2_SOLTU;A0A0D2W2F0_GOSRA;A0A0V0HZU0_SOLCH;ALFC_CHLRE;A0A067EF97_CITSI;I1JSJ5_SOYBN;A0A0V0HMK2_SOLCH;V7AFZ5_PHAVU;I0YN66_9CHLO;V5YNZ5_CHLSW;A0A061SPP3_9CHLO;F4JUJ5_ARATH;A0A0D6QZA6_ARACU;E1ZQQ5_CHLVA;F4IGL7_ARATH;K0J8T9_9CHLO;M7ZLF5_TRIUA;A0A0F7IN65_WHEAT;Q9ATJ1_DUNSA;Q8LK59_METGY;A0A059APV1_EUCGR;Q9ZRY8_SCHDU;A0A059ANV7_EUCGR;A0A087SAQ5_AUXPR;Q01GD0_OSTTA;C1FEC9_MICCC;K8F858_9CHLO;M0ZVM8_SOLTU;A0A0D9Y2F9_9ORYZ;I1LEQ9_SOYBN;A0A059D6Q8_EUCGR;A0A0D2QSZ0_GOSRA;A4RRA1_OSTLU;A0A067GB54_CITSI;A0A0D2SVY6_GOSRA;W5DK18_WHEAT;A0A0G4F0H8_9ALVE;Q9M633_CYACA;A1BQW8_NICAT;R7QSM0_CHOCR;M1VGT6_CYAM1;Q2RA02_ORYSJ;D8RHM0_SELML;W7TFC8_9STRA;A9SKS8_PHYPA;D7FNZ9_ECTSI;Q9FUG7_FRAAN;B5B3T4_SESPO;Q6RUF6_SOYBN;Q7VC86_PROMA;S8CRS6_9LAMI;I1JH86_SOYBN;Q9M634_CYACA;C6TCS3_SOYBN;A0A0A0LGI3_CUCSA;Q9M4M9_PERAE;A0A0C9RQV8_9SPER;I3SU63_MEDTR;ALF_DICDI;A0A0S3RZ37_PHAAN;L0HNG6_9ERIC;A0A0G4F1F4_9ALVE;Q9LF98_ARATH;A0A0A2BEG6_9PROC;A0A076H273_9SYNE;ALF_SPIOL;A0A0K9PUR8_ZOSMR;A0A152A6H7_9MYCE;M5W2J0_PRUPE;U5DAC2_AMBTC;G9MA91_9ROSI;A0A067KDS7_JATCU;S8EZM9_TOXGM;A0A0J8CFW1_BETVU;A0A074TPJ0_HAMHA;Q5N725_ORYSJ;A0A0D2QBC2_GOSRA;ALF_CICAR;M1C0V6_SOLTU;Q6RJ32_9LILI;A0A137P973_CONC2;O65581_ARATH;A0A0K0KVJ8_9CAUD;A0A0A0KKE4_CUCSA;B9T5T6_RICCO;A5B118_VITVI;A0A076HIK4_9SYNE;A0A0K9PRJ8_ZOSMR;C5LYL8_PERM5;A0A087GH21_ARAAL;A0A164ASH3_9SYNE;B9SRH4_RICCO;I1LZG1_SOYBN;A0A0B2SI36_GLYSO;C5Z5R1_SORBI;X2D9U4_9ALVE;A0A061EU04_THECC;D1MY58_9POAL;B0M0U7_PYRYE;F2CXT7_HORVD;ALF_ORYSJ;C5XRQ7_SORBI;A0A0G4G160_9ALVE;U6GXL3_EIMAC;J9ISI8_9SPIT;Q2PYX3_SOLTU;A0A059DA17_EUCGR;Q46LE8_PROMT;A0A0K9NSE3_ZOSMR;A9NSH4_PICSI;X2D9N3_9ALVE;A0A0B2QUU5_GLYSO;C5K7G9_PERM5;A0A0M4LGH5_9GAMM;A9NMQ0_PICSI;L1JFU9_GUITH;B9PW35_TOXGV;Q5CSE9_CRYPI;C5LNV8_PERM5;L0AZ48_THEEQ;ALF1_PEA;W1PYU5_AMBTC;A0A0A0K738_CUCSA;F4KGQ0_ARATH;S8DUY5_9LAMI;U6MNL0_9EIME;A0A068UAS9_COFCA;A0A078I1P4_BRANA;A0A0A2BRT7_9PROC;I1GXE4_BRADI;A9P9U1_POPTR;J3S3U2_EMIHU;A0A0D6RB10_ARACU;Q1PK09_PROMR;A0A0K9PXE8_ZOSMR;A0A0K9NM17_ZOSMR;A0A0V0I153_SOLCH;A0A0V1H720_9BILA;E1ZTB0_CHLVA;U6LQR0_9EIME;D8RE94_SELML;A9SGL4_PHYPA;M1V4H1_CYAM1;I1Q3J5_ORYGL;ALF_ARATH;A0A0E0QWN8_ORYRU;D7MF89_ARALL;U6M490_EIMMA;M1CJ88_SOLTU;A0A078DY92_BRANA;A0A0D3A6M9_BRAOL;B7GE67_PHATC;A9S5N9_PHYPA;K3XT03_SETIT;Q0I9G4_SYNS3;A0A0D6LDF0_9BILA;Q6YPF1_ORYSJ;A0A0D9X3Y6_9ORYZ;A0A0E0Q002_ORYRU;A7AV51_BABBO;B6AI65_CRYMR;M1CJ89_SOLTU;A9S0F9_PHYPA;A0A0E0HTC2_ORYNI;F4P3D8_BATDJ;A0E428_PARTE;A0A075ATE1_9FUNG;D3BKL2_POLPA;I0Z355_9CHLO;A0A078AQL9_STYLE;A0A0L0T133_ALLMA;A0A0M0JA57_9EUKA;E4XIX9_OIKDI;A0A061DBB7_BABBI;A0A0G4II58_PLABS;I0YSE8_9CHLO;V4UV15_9ROSI;A0A087T632_9ARAC;U6KYI1_EIMTE;A0A118K4T3_CYNCS;A8JCY4_CHLRE;A0A0S2TDW6_9GAMM;O17497_BRABE;K7J4J5_NASVI;Q8I875_GLORO;A0A0K8RK68_IXORI;A0A0H5R512_9EUKA;G0QJK1_ICHMG;A0A146AZY1_9ACAR;W2TD37_NECAM;K0TFL2_THAOC;F8UFK7_BABGI;T1FMP1_HELRO
Nbv0.5scaffold1453_399610-401864	-6.99455	0.000477103	-2.95347	0.00201803	-3.59087	0.00115987	PGSC0003DMG401022984	At1g30260/F12P21_9	ATGGCAAATGCTCGTATTGCTAGGTTTGTTACAGAGGTAGCACCACCACAGTTTGTAAACGTCATGAGACACAGAGCCTCAAAGATGCTAGATACCATCAAAGAAGAGGAGAGAGAAGCTGGCACAAGCGAGTCACTTTCTATGAAGAGTTCATCGCCTTCATCAGCTTCAGCTTATTCCACTTCAGCTTCAAATGCAAAAAGTTCTAAATATTTTCTCAAAGAAGTTCAGAGGTCTCTTTCTGTATTTGGCAGC	MANARIARFVTEVAPPQFVNVMRHRASKMLDTIKEEEREAGTSESLSMKSSSPSSASAYSTSASNAKSSKYFLKEVQRSLSVFGS	GO:0009735;GO:0018258;GO:0080147;GO:0010405	GO:1990714;GO:0035250;GO:0030246;GO:0004672	GO:0005794;GO:0012505	M1C3W6_SOLTU;A0A0B2SH43_GLYSO;Q9C754_ARATH;F4JIK9_ARATH
Niben101Scf04529_37165-39347	-8.76245	0.00379946	-8.76245	0.00295095	-8.76245	0.00302368	psbK	Photosystem II reaction center protein K	ATGCTTAATACCTTTAGTTTGATCGGTATCTGTCTTAATTCGACCCTTTTTTCGAGTAGTTTTTTCTTCGGCAAATTGCCCGAGGCCTATGCTTTTTTGAATCCAATCGTAGATATTATGCCAGTCATACCTCTGTTTTTTTTTCTCTTAGCCTTTGTTTGGCAAGCTGCTGTAAGTTTTCGA	MLNTFSLIGICLNSTLFSSSFFFGKLPEAYAFLNPIVDIMPVIPLFFFLLAFVWQAAVSFR	GO:0015979		GO:0009535;GO:0042651;GO:0009507;GO:0009536;GO:0009539;GO:0033115;GO:0016021	PSBK_NICSY;PSBK_SOLLC;A0A0P0CDT8_9ASPA;PSBK_VITVI;B7T3S6_9ROSI;A9QC37_TRACE;A0A0K1ZB00_GALAP;PSBK_DAUCA;PSBK_CUCSA;PSBK_MORIN;A0A0A0UV63_9ASPA;A0A0K1ZB43_9ASTR;A0A166Q8E5_ANNCH;H6T0X6_AGAPR;A0A0D3LZF8_9ASPA;A0A0K1ZBJ7_ZIZAU;A0A0D4WTR3_9LILI;A0A0U3DUW8_9ROSI;PSBK_PELHO;A0A023INI1_LENCU;U6A2Z9_9LILI;A0A0A0UW02_9ASPA;PSBK_POPAL;A0A0X8IHJ7_9GENT;A0A0K1ZAZ2_9ASTE;D3WET2_9ROSI;A0A0U2W0F1_9LILI;PSBK_SPIOL;A0A109RTV2_9ROSA;PSBK_SOYBN;PSBK_LIRTU;A0A0A0UQ56_9ASPA;A0A088Q0C1_9ASTR;A0A0N9Y179_BRIIN;K7MDS5_SOYBN;I6M715_9ASPA;J7EVJ7_VIGUN;A0A0A7AP07_9MAGN;A0A096XCK8_9ROSI;A0A0X8E8F7_9ROSI;H2B918_GOSRA;A0A120IGT2_OXADI;A0A0N7BSN9_9ROSA;J7F4T4_9LILI;N0DM23_PHAAN;A0A144YYY9_9MAGN;A0A143FVA6_9LILI;A0A023T0Y0_CHRIA;B2XWN2_FAGEA;A0A0D3M9X6_VANPL;Q4FFS7_RANMC;A0A0K1ZBL5_9LAMI;PSBK_ARATH;J7FDK6_9ASPA;K4K552_9ROSI;A0A088Q7B8_9ASPA;K4K571_9ROSI;PSBK_AMBTC;A0A0N7J0I5_9ROSI;A0A0B5CZA7_9LAMI;A0A0K0M2Z8_ACHMI;A0A142CRU8_9LILI;A0A0K1ZBM0_9ASTE;A0A0U1ZYA6_9ROSI;A0A120IGT5_9FABA;PSBK_HORVU;H6T0Y2_9POAL;A0A0F6NL16_LATTI;PSBK_SILLA;PSBK_LOTJA;A0A0F6QK95_9ROSI;D2JYS1_WOLAR;A0A024BL51_DIOCR;A0A0S1EIM5_9LAMI;A0A096X885_MACIN;A0A126K9Y5_9POAL;A0A109UTC4_9MAGN;Q3V551_ACOCL;S4TBC3_9LILI;A0A097ZRW7_9LAMI;A4QJI2_AETGR;PSBK_WHEAT;K4K4L5_9ROSI;V9PEF0_9CARY;A0A0R0G5V6_SOYBN;H2BBY8_9CARY;A0A0K0VJI7_9LILI;M1X1X0_9MAGN;H6T0X5_9POAL;A8W3A7_CUSEX;U6EL52_LINPH;A0A0K1ZVV8_GOOOV;PSBK_ORYNI;G1FB26_SPIPO;D3WDF4_BULAR;U5LQX9_9LILI;Q8S6G8_ORYSJ;A8SE51_CERDE;A0A0G3FDH3_9ARAE;H6T114_9POAL;A0A059UF71_9POAL;A0A0K1ZX07_9ASTR;H6T0Y8_9POAL;W5AJD1_WHEAT;A0A0K1ZX30_9ASTR;A6MMA5_CHLSC;K4KI31_HYPPE;A0A0H3U5W9_9GENT;K4K540_9ROSI;A0A0K1ZV38_9ASTR;A0A0M5JE07_9MAGN;K4K576_9ROSI;A0A096QZ42_MAIZE;K4K559_LINUS;G3XHA6_BOWSE;H6T105_9LILI;E1CGT9_9SPER;A0A144Z6Z1_9MAGN;A0A0B5H5G0_9SPER;A8W3H3_CUSOB;W5F1V3_WHEAT;H7CG61_GINBI;D3WCM2_PHOSE;A0A097ZR85_9LAMI;W5EGN3_WHEAT;A0A059U400_9MONI;A0A140E9Y7_DRORT;A0A0B5E8N0_9MONI;G3XHI0_SCIVE;B1VKI3_CRYJA;A0A0B5EN25_9MONI;E3T2W5_EQUAR;A0A0S2LSB5_PICGL;B8LIF4_9MARC;K4K7Y2_9ROSI;A0A0B5EJB7_9SPER;U7DXD6_POPTR;H8Y5Z2_9MONI;F5GUZ4_9MARC;PSBK_WELMI;E2J433_9MONI;A0A059U6J5_ORYGL;PSBK_ANTFO;PSBK_PSINU;A0A059SSA2_OSMCI;K4K750_9ROSI;A0A097A012_CERRI;A0A0B5EGU0_9MONI;A0A0R6LQH3_CYRFA;G8HSK0_9SPER;B8LIF2_9MARC;PSBK_MARPO;S4UER4_LYGJA;PSBK_ADICA;A0A0U3SXL6_9SPER;A0A0B5EDD9_GNEGN;PSBK_PINTH;PSBK_CHAGL;PSBK_CHAVU;G8IVT0_9SPER;A0A061RU76_9CHLO;A0A075E4R1_9SPER;PSBK_HUPLU;B8LIF6_9MARC;A0A109YTG7_9ASPA;PSBK_STAPU;PSBK_PORPU;B3TNB6_BRADI;A0A024B548_9VIRI;W5H5H9_WHEAT;A0A142BY17_9CHLO;A0A024B2Z0_KLEFL;A0A059SRI8_9MONI;A0A024B3Y8_9VIRI;PSBK_ZYGCR;A0A140HAX8_9CHLO;A0A0G2UFD3_SELUN;X2F0M5_LAGSI;C0JWN7_MONSK;A0A097KMB7_9CHLO;A0A0K1HRR2_9ASTR;A0A096PZK1_MAIZE;E3T2M0_9TRAC;PSBK_PSEAK;A0A097KLV6_9CHLO;PSBK_STIHE;A0A088CKD7_9CHLO;A0A088CK24_9CHLO;PSBK_CYAPA;A0A0D6E1I4_TYDEX;A0A097KKF2_9CHLO;PSBK_TRIEI;A0A141SDV0_GELVA;PSBK_CHLRE;PSBK_GUITH;A0A097KQX8_9CHLO;PSBK_ACUOB;PSBK_MESVI;PSBK_EUGMY;A0A160E6S5_9CHLO;PSBK_OLTVI;A0A0B5HEL7_9SPER;A0A0S2LMR1_MYCJU;A0A088CI63_9CHLO;Q19V94_CHLAT;A0A0S2LND1_9CHLO;A0A0M2PSQ5_PROHO;B8LID6_9MARC;A0A0S2IBY1_9CHLO;B2X2A3_CHLMO;C0JWT6_9CHLO;A0A097KNW0_9CHLO;A0A088CKK3_9CHLO;A0A0R0HDM5_SOYBN;K4K7Z5_9ROSI;A0A0S2ICP7_9CHLO;A0A097KMT5_9VIRI;A0A170TPW5_9CHLO;K7NVI4_DUNTE

### Sheet: SND1
Name	logFC	logCPM	F	PValue	FDR	CDS	AA	GENENAME	DESCRIPTION	GO(P)ID	GO(F)ID	GO(C)ID	USED_UNIPROT_SEQUENCES
Niben101Scf00217_277113-279580	13.2208	8.24796	36.686	0.000214122	0.00220032	ATGAAGTTGTTCAAATTAATGGTTGTTATTGCCATTACAATGGCTCTCACTATCTCTTTGCTCACCATACAACGTATGGACAAATCTACCAACCCGAAAAATTTGGGATTTCATGAGGATGGGAAACAACTTTCGGCAACTCGTGTGGAACTACCTCAATTGAATAGGAGAACAAGTCGTTTTCTTGCTGAGAAAGAAAGGAACCCTAGGGCAGCTGATCATTGCCATAAAGATAATGAAATCTGCCACGTGCTGGAAGGGCGAAACTCGACGTGCTGCAACAATAAGTGCATGGATTTAGGGTATGATGATCACCACTGTGGTGCCTGCAAGAGAAAATGTCGTTTCACGGAGACTTGTTGCAGAGGGGAATGCGTGAATTTGTCTTTTGACAAAAGGCATTGTGGATACTGCAATAGTAGGTGCATGCCCGGTGGATATTGTTTCTATGGCATGTGTGATTATGCT	MKLFKLMVVIAITMALTISLLTIQRMDKSTNPKNLGFHEDGKQLSATRVELPQLNRRTSRFLAEKERNPRAADHCHKDNEICHVLEGRNSTCCNNKCMDLGYDDHHCGACKRKCRFTETCCRGECVNLSFDKRHCGYCNSRCMPGGYCFYGMCDYA	At1g50720	Stigma-specific STIG1-like protein 3	GO:0019853	GO:0010475;GO:0080048;GO:0080046	GO:0016021	K4C941_SOLLC;V4UN43_9ROSI;A0A151SBI4_CAJCA;K7LA68_SOYBN;A0A061F6H4_THECC;A0A068V1P5_COFCA;I1N0K7_SOYBN;B9NH46_POPTR;A0A118K6C1_CYNCS;B9STX7_RICCO;A0A0A0L4Y5_CUCSA;A5C2C5_VITVI;A0A072UIF2_MEDTR;A0A059BMR6_EUCGR;A0A0J8B5G2_BETVU;A0A0K9S156_SPIOL;R0IK72_9BRAS;STGL3_ARATH;A0A0D2QY49_GOSRA;STGL2_ARATH;A0A078HG47_BRANA;A0A078G701_BRANA;A0A0D3CPU4_BRAOL;A0A078EX20_BRANA;STGL1_ARATH;A0A022R6K7_ERYGU;A0A0D3B3E1_BRAOL;A0A087GB60_ARAAL;W1PMW8_AMBTC;M4F3A4_BRARP;V4UAH0_9ROSI
Niben101Scf07825_183666-190955	10.9208	6.15051	96.8033	1.06342e-06	4.2429e-05	ATGACTAAAATTGATAATTCTGCTGTCCTCAGTATTTGCAAAACAGTTCTAGTTTGTGGTTTTGTTCTATACGTGGGCACCATTATTTATTTCAATGACTCTAAATGTTCATCTTCTGATTTTTTCTCTCCATTGAAACTCACTATCTCTCCTTCTAATTTTCAAACAAATACATTATCAAATGATGCAAAAACCAATAATGCGACAAATATTAGCCATCTTCTTTTTGGACTTTTGGGGTCAGAAAAAGCATGGCATCATAGAAAATCCTATGTTGAATCTTGGTGGAGACCAAATATTACAAAAGGATATCTTTTACTAGATTTTCCTCCTAAAGGTGATCTTTTACCTTGGTCAATAAATTCACCACCTTATAAAATATCAGATGATGTCCCAAAACTTGTTGAAGAAACCAAACATGTTGATCCAACAGTTTTAAGATTAGTTCATGGGATTATGGAGGTGTTTAGAGAAGAACATGAAGGTTTAAGATGGTTAGTTATGGGGGATGACGATTCTGTATTTTTCGTGGATAATATGGTTGATATTCTCGCGCAGTATGATCATACGAAGTATTATTATTTTGGTGGGCATTCAGAATTTATATTGTCGAATTATTGGTACTCATTTAATCAAGGTTTTGGTGGAGCTGGATTTATATTGAGTTATCCTTTGGCTAAAGCATTAGCAAAAGATATGATGTCTTGTTTAAAGAGATATGCTCATTTGAAAGCTGCTGATAGAACTACAATGACTTGCATTGCTGATATTGGTGTCAACCTTTCTCCTCTTCAGGGTATTCATCAGATTGATCTACGTGGTGACCTGTCAGGATTTTTATCATCTCATCCAAAGTCTTTATTAATGTCTCTTCACCATTTTGACATGGTTGAACCAATTTTTCCCTTTTTAGACCGTGCACATTCAGGATTTCATCTCCTAAATGCTGCAAATTATGATCAATCAAGAATGTTACAACAAACAATCTGCCACAAAAGATCAAGTAATTGGACATTTTCAGTTTCTTGGGGATATTCAGCTCATATTTATGAGAAAATTATGCCTAGAAGTTGGATACAAAATCCTATTGAAACATTCAAAACATGGAATAAAAGTCCTAAGCCACCACATTATATGTTTGATGTTAGAAGTCCTTCTTTGGATCCTTGTGAAGCTCCACATGTTTTTTTCTTCAAATCTGTTGAGAAAACTCCAAGAAATGAAATTCTAACAACATATACTAGAGGATGGCCAAGAGGGATTGGAGCTTGTTTGTCTTCTGGAAATTATTCTGCAGAATATGTTTCTGAAATCCGTGTTTACTCACCAGCAATAAAACGTATTGAGATTGATAGGTGTGAATGTTGTGATGTAATTCATGAAGCTGGATCAAATAAGGCTGAAATCAAGTATAGAGAATGTATGATAGATGAGATAATAGCT	MTKIDNSAVLSICKTVLVCGFVLYVGTIIYFNDSKCSSSDFFSPLKLTISPSNFQTNTLSNDAKTNNATNISHLLFGLLGSEKAWHHRKSYVESWWRPNITKGYLLLDFPPKGDLLPWSINSPPYKISDDVPKLVEETKHVDPTVLRLVHGIMEVFREEHEGLRWLVMGDDDSVFFVDNMVDILAQYDHTKYYYFGGHSEFILSNYWYSFNQGFGGAGFILSYPLAKALAKDMMSCLKRYAHLKAADRTTMTCIADIGVNLSPLQGIHQIDLRGDLSGFLSSHPKSLLMSLHHFDMVEPIFPFLDRAHSGFHLLNAANYDQSRMLQQTICHKRSSNWTFSVSWGYSAHIYEKIMPRSWIQNPIETFKTWNKSPKPPHYMFDVRSPSLDPCEAPHVFFFKSVEKTPRNEILTTYTRGWPRGIGACLSSGNYSAEYVSEIRVYSPAIKRIEIDRCECCDVIHEAGSNKAEIKYRECMIDEIIA	BnaA10g29930D	BnaA10g29930D protein		GO:0004672;GO:0016757	GO:0016021	K4D9F9_SOLLC;K4D9G0_SOLLC;K4D9F6_SOLLC;K4D9F3_SOLLC;K4D9F2_SOLLC;K4DHY9_SOLLC;K4DHZ4_SOLLC;A0A068ULF7_COFCA;A0A022S1W1_ERYGU;A0A103XFB8_CYNCS;S8CBY8_9LAMI;W9RTJ7_9ROSA;V4W0N5_9ROSI;M4CXD5_BRARP;A0A068UKP3_COFCA;A0A078IVG5_BRANA;A0A061GZB0_THECC;A0A0A0M2U4_CUCSA;A0A0B0MYY4_GOSAR;A0A078E571_BRANA;A0A068UKW8_COFCA;A0A0J8BYW2_BETVU;A0A078C646_BRANA;K4ASP3_SOLLC;A0A022S0X5_ERYGU;M4CXD8_BRARP;V4U5M3_9ROSI;A0A078E829_BRANA;W1PJ37_AMBTC;A0A078ECX5_BRANA;A0A078E825_BRANA;A5AYZ8_VITVI
Niben101Scf06412_311278-315202	10.8666	6.83986	116.783	4.23286e-07	2.24483e-05	ATGGCTCCAGAGATCGTTAAAGTAAGTGAGAAAATGGTGAAACCAAGAATTATAACGAGTGGGGATCGGGCCTATGTGACGTTTTTGGCTGGTAATGGTGACTACGTGAAGGGTGTAGTTGGGTTAGCTAAGGGGCTAAGAAAGGTCAAATCGGCGTACCCGCTGGTGGTGGCGGTTCTGCCGGATGTACCGGCGGAGCATCGCCGTATACTGGAGGAGCAAGGTTGTATCGTCAGGGAGATTGAGCCAGTTTACCCACCTGAGAATCAAACTCAATTTGCCATGGCTTATTACGTCATAAATTATTCCAAGCTTCGTATCTGGGAGTTTGTGGAGTACAAGAAGATGATATACCTAGACGGTGACATTCAGGTGTATGACAACATAGATCACCTCTTTGATTTGCCAGATGGTTATGTCTACGCAGTAATGGACTGTTTCTGTGAGAAAACATGGAGTCACACTCCTCAATACAGGATTGGCTACTGCCAGCAGTGTCCGGACAAGGTCAAATGGCCTACTGAGGAATTGGGTCAGCCTCCTTCCCTTTATTTCAACGCTGGAATGTTTGTGTTTGAGCCCAGCCTCCATATTTATGACGACCTATTAAAGACTCTGCAGATCACCCCTTCTACTCCTTTTGCAGAGCAGGACTTCTTGAATATGTATTTCAACGACATTTACAGACCAATACCTTTAGTTTACAATCTTGTTCTAGCAATGTTATGGCGCCATCCCGAGAATGTTGAATTGGATAAAGTGAAAGTTGTACACTATTGTGCAGCGGGATCAAAGCCATGGAGATACACAGGGAAAGAAGAAAATATGCAAAGGGAAGACATAAAATTACTGGTGAAGAAGTGGTGGGACATTTACAAGGACGAATCATTGGACTACAAGAATGCGGTTGCTGTTAATAACCAGGTGATAGCTGGTGCAGCTGAAGCAGTGAACCAGCTGCAACCGCTGATTGCTGCTGCTATCGCCCAGGCTGGTGCGGTCAAATACGTGACTGCTCCCTCTGCTGCT	MAPEIVKVSEKMVKPRIITSGDRAYVTFLAGNGDYVKGVVGLAKGLRKVKSAYPLVVAVLPDVPAEHRRILEEQGCIVREIEPVYPPENQTQFAMAYYVINYSKLRIWEFVEYKKMIYLDGDIQVYDNIDHLFDLPDGYVYAVMDCFCEKTWSHTPQYRIGYCQQCPDKVKWPTEELGQPPSLYFNAGMFVFEPSLHIYDDLLKTLQITPSTPFAEQDFLNMYFNDIYRPIPLVYNLVLAMLWRHPENVELDKVKVVHYCAAGSKPWRYTGKEENMQREDIKLLVKKWWDIYKDESLDYKNAVAVNNQVIAGAAEAVNQLQPLIAAAIAQAGAVKYVTAPSAA	GOLS1	Galactinol synthase 1	GO:0010325;GO:0052576;GO:0009408;GO:0009651;GO:0009737;GO:0042542;GO:0006012;GO:0015773;GO:0070417;GO:0009644;GO:0006979;GO:0071465;GO:0009414;GO:0009409	GO:0004857;GO:0047216;GO:0046872;GO:0008466;GO:0016757	GO:0005737	A0A0R4WFX4_TOBAC;M1A2R5_SOLTU;B6ZBV9_BRANA;B9I9F1_POPTR;V9M5C7_MANES;A0A061DSH6_THECC;A0A087H5Q9_ARAAL;A0A0D2QR82_GOSRA;A0A0D2PRQ3_GOSRA;F6HZC7_VITVI;M5X9B6_PRUPE;W9QW76_9ROSA;GOLS1_ARATH;Q9XGG4_PEA;I1NBF3_SOYBN;G7KTP3_MEDTR;GOLS2_SOLLC;M0RSP4_MUSAM;A0A059AWZ0_EUCGR;V4U198_9ROSI;A0A068V5V2_COFCA;A0A068V3M2_COFCA;A0MNW8_9LILI;V4V4H3_9ROSI;A0A068J7T2_MANES;B9RFM8_RICCO;A0A067JHE5_JATCU;A0A0A0L9E3_CUCSA;A0A0D2SDD0_GOSRA;A0A0S3S0C9_PHAAN;A0A0J8CQ88_BETVU;V7BKC2_PHAVU;A0A059A7Q6_EUCGR;A0A0K9R3Y0_SPIOL;A0A058ZWY3_EUCGR;M5W004_PRUPE;G4Y3P6_SALMI;A0A068V3V7_COFCA;A0A059D332_EUCGR;A0A061F4Y8_THECC;GOLS2_ARATH;Q7XZ08_SOYBN;D7UA62_VITVI;Q84V66_CUCSA;A0A067K822_JATCU;M0TPD4_MUSAM;B9RZW4_RICCO;A0A0D2PH60_GOSRA;A0A0S3RZW5_PHAAN;B6UYJ2_9LAMI;T1SPV2_POPTR;B9HX67_POPTR;Q10MB0_ORYSJ;A0EVX3_9FABA;W1P6I9_AMBTC;M5XC49_PRUPE;I1NBQ6_SOYBN;V7CYG3_PHAVU;A0A059DAW7_EUCGR;G4Y3P5_SALMI;A0A151U4L3_CAJCA;A0A058ZWY7_EUCGR;K3ZV19_SETIT;A9NS25_PICSI;V4KIG4_EUTSA;A0A0D2ZTI5_BRAOL;E0X629_COFAR;A0A068J2F9_MANES;A0A022RF64_ERYGU;A0A0D3E5T0_BRAOL;A0A0J8F2Y7_BETVU;Q7XYY1_MAIZE;F6HHV4_VITVI;W9RKS3_9ROSA;A0A022Q1P8_ERYGU;A0A068J1P9_MANES;J3MPB4_ORYBR;U3PTJ1_9FABA;W5ZS96_MANES;W5ZSG7_MANES;W1NXR3_AMBTC;W9QSA2_9ROSA;Q84MZ5_MEDSA;A0A061ER36_THECC;A0A151TW68_CAJCA;A0A0J8FEC6_BETVU;A0A022S5Y9_ERYGU;A0A0K0WVS6_CAMSI;V4KX57_EUTSA;Q7XZ05_FAGES;A0A0L9TYJ0_PHAAN;A0A058ZVR2_EUCGR;A0A0C9QP87_9SPER;A0A061E659_THECC;A0A0K9RJG2_SPIOL;A0A0D2QHC6_GOSRA;H9TUY7_GOSHI;W9R862_9ROSA;S8DZM4_9LAMI;A0A087HM81_ARAAL;M5XX81_PRUPE;A0A118JWI8_CYNCS;GOLS3_ARATH;I1H637_BRADI;C7E3Q0_SALMI;M0TAM3_MUSAM;GOLS4_ARATH;E0X627_COFAR;B0I373_COPJA;T1SR84_POPTR;A5HDU2_9LAMI;GOLS1_AJURE;V4TZV0_9ROSI;F6H6Z7_VITVI;Q40710_ORYSJ;B9SH95_RICCO;A0A0D9X346_9ORYZ;M0TY58_MUSAM;A0A061EQ84_THECC;A0A0A0LT16_CUCSA;A0A072U403_MEDTR;V4RF91_9ROSI;V4TE67_9ROSI;A0A0K0WW64_CAMSI;A5HDU1_9LAMI;K4B6E7_SOLLC;F6I4U9_VITVI;A0A087H4F0_ARAAL;A0A0A0KQ69_CUCSA;M5W1K1_PRUPE;A0A059B2W8_EUCGR;A0A067JRL9_JATCU;Q7XZ07_FAGES;U6BLY5_CAMSI;A0A076KZH1_MANES;A9PA68_POPTR;K9J8H6_CASSA;A0A059B2F6_EUCGR;V4K469_EUTSA;A0A022QIG6_ERYGU;GOLS6_ARATH;C5X6A1_SORBI;M7ZGF6_TRIUA;S8D2I9_9LAMI;A4PBN5_WHEAT;A0A061EP73_THECC;R0H0D3_9BRAS;M7Z2E0_TRIUA;R0F955_9BRAS;Q5DVS6_MAIZE;A9NQ99_PICSI;S8CR96_9LAMI;A0A078HB91_BRANA;I1GQZ2_BRADI;A3AHC7_ORYSJ;GOLS2_AJURE;W9R893_9ROSA;D7M2D1_ARALL;A0A0D3E5C4_BRAOL;A0A087GZI8_ARAAL;V4MDY0_EUTSA;A0A078IJ67_BRANA;A5C3J6_VITVI;GOLS7_ARATH;GOLSA_ARATH;R0IDK4_9BRAS;W9RGD4_9ROSA;A0A058ZS91_EUCGR;A0A067H1K1_CITSI;V4L1C0_EUTSA;I1NBQ7_SOYBN;A0A0K9P038_ZOSMR;A0A078H932_BRANA;M8CK84_AEGTA;M0UZW8_HORVD;W9RIS4_9ROSA;A0A0K9PQL8_ZOSMR;K9M7E3_CAMSI;A0A067G9I9_CITSI;A0A072UU70_MEDTR;A0A087HF83_ARAAL;A0A059AWQ6_EUCGR;A0A096TEP3_MAIZE;M1DYR0_SOLTU;GOLS1_SOLLC;A0A022RVF0_ERYGU;A0A023HJC6_QUEIL;A0A0D2SBX7_GOSRA;A0A072VYH0_MEDTR;V4MDZ8_EUTSA;A5B182_VITVI;A0A0D2ZSK1_BRAOL;D8ST53_SELML;S8C3N5_9LAMI;W5C3X9_WHEAT;A0A068UY65_COFCA;D8SVP0_SELML;Q7XZ06_FAGES;I1LB25_SOYBN;A0A059B0T2_EUCGR;W5B7J8_WHEAT;M0UZW9_HORVD;M8BEI8_AEGTA;H8ZW70_9LAMI;Q9SPE1_VITRI;H8ZW69_9LAMI;A0A0K9PGV6_ZOSMR;F2EC03_HORVD;A0A0K9PB93_ZOSMR;W9R858_9ROSA;D7UA70_VITVI;Q8H1B8_LOLPR;A0A059Q393_9POAL;M0W6S5_HORVD;C6TJM6_SOYBN;A0A022RWC1_ERYGU;H9W8K8_PINTA;A0A0V0GMP2_SOLCH;A0A022RYI8_ERYGU;M7Z7I7_TRIUA;F6I4U7_VITVI;C6T9G8_SOYBN;A0A022RWB5_ERYGU;A9PAP7_POPTR;A0A0A9DX69_ARUDO;K7NJI3_PINTA;K7NLI9_PINTA;A0A0D3AAB6_BRAOL;Q703J2_MEDSA;K4AKU5_SETIT;F2E648_HORVD;W5B1Q7_WHEAT;D7UA71_VITVI;Q6J934_9LILI;W5B018_WHEAT;A0A059Q1W7_9POAL;W5ELF8_WHEAT;A0A144IZ47_REHGL;M5W8P3_PRUPE;K7WDW6_MAIZE;W5B0V4_WHEAT;M0RU15_MUSAM;A0A0C9RQH1_9SPER;T1Z0D4_9MYRT;A0A078GGR6_BRANA;A0A103Y9N8_CYNCS;A0A058ZTA0_EUCGR;A0A0B0N381_GOSAR;A0A068V393_COFCA
Niben101Scf03224_1240924-1245245	10.341	6.05606	91.4032	1.40534e-06	5.12075e-05	ATGAAAGGGAATACAGGAAATCCACTAGCTTTGACATCCTTGAATCACATATCCCTTGTTTGCAGATCAGTTGAAGAATCCATTGATTTTTACAAAAATTTTCTTGGTTTTGTCCCCGTTAGGAGGCCTGGATCATTCAGTTTTAATGGCGCTTGGTTGTTTGGTCATGGGATTGGAATTCATCTCCTTCAGTTGGATGATCCAGAAAAATTGCCAAAGAAAACCGAAATTAATCCCAAGGACAATCATATATCTTTCCAGTGTGACAGCATAGATGCAGTGGAGAAGAAGCTAACAGAAATGGGGATAGAGTACGTTAGACAGCTAGTGGAAGAAGGTGGAATATACGTAGATCAGCTATTTTTCCACGACCCAGATGGTTTTATGGTTGAAATTTGCAATTGTGATAAACTGCCTGTGATTCCATTGGTTGGAGAAATGGCTAGATCTTGCTCTAGAGTTAATCTTCATCAACCTCAGCCAACACAGCAACAACCCATAGTACAGGTCCAAGTTCAGACTTTAATTAAACTAGAT	MKGNTGNPLALTSLNHISLVCRSVEESIDFYKNFLGFVPVRRPGSFSFNGAWLFGHGIGIHLLQLDDPEKLPKKTEINPKDNHISFQCDSIDAVEKKLTEMGIEYVRQLVEEGGIYVDQLFFHDPDGFMVEICNCDKLPVIPLVGEMARSCSRVNLHQPQPTQQQPIVQVQVQTLIKLD	Glo1	Lactoylglutathione lyase		GO:0046872;GO:0016829;GO:0004462;GO:0016740;GO:0051213;GO:0008974		B9RV37_RICCO;A0A061GA87_THECC;Q9SSC3_ARATH;A0A0B0Q070_GOSAR;Q9XI31_ARATH;A0A151SH42_CAJCA;A0A072UG80_MEDTR;A0A059BSP9_EUCGR;D7KX86_ARALL;B4UW95_ARAHY;A0A0B0PT45_GOSAR;A0A118K3J3_CYNCS;B9GWC7_POPTR;A0A0A0K8U2_CUCSA;A0A0D3DPS9_BRAOL;I1MCH2_SOYBN;G7IUU1_MEDTR;V7C042_PHAVU;G7IUU3_MEDTR;B9SEP7_RICCO;G7JCV5_MEDTR;I3SBX8_LOTJA;B4FQ23_MAIZE;A0A059CX59_EUCGR;A0A061GNL3_THECC;B6UGW8_MAIZE;A0A059BTN1_EUCGR;A8MS67_ARATH;A0A072VR26_MEDTR;A0A151T826_CAJCA;A0A061DWL3_THECC;A0A0B0PT31_GOSAR;G7IN97_MEDTR;A0A0K9PHS7_ZOSMR;I1KH33_SOYBN;B9SKE3_RICCO;A0A0B0NWW2_GOSAR;G7KGE7_MEDTR;B9SZU3_RICCO;A0A0B0PY99_GOSAR;A0A061DGQ7_THECC;W9QYG3_9ROSA;T2DPS9_PHAVU;M0ZW22_SOLTU;G7LCZ5_MEDTR;B9SPN5_RICCO;A0A068U084_COFCA;M1C217_SOLTU;A0A0D2SYV5_GOSRA;Q9SKM8_ARATH;A0A151TLQ2_CAJCA;B4UWB4_ARAHY;A0A072TVX7_MEDTR;B9HNU6_POPTR;A0A061E2U6_THECC;F6HHX1_VITVI;A0A0K9RX07_SPIOL;A0A0E0KTB4_ORYPU;M1A970_SOLTU;A0A061SC21_9CHLO;I0YUD0_9CHLO;A9NZU5_PICSI;A0A0L9UF58_PHAAN;A0A0V0Z0F4_TRISP;B6SYC7_MAIZE;M0WVW2_HORVD;A0A0V0GQL1_SOLCH;B6UI14_MAIZE;A0A0L9V4P7_PHAAN
Niben101Scf09192_343551-362989	10.2655	5.81905	116.037	4.36929e-07	2.29166e-05	ATGGTAGAGGACAAAATAGATGGCAATGAGGTAGATCAATGGACAGAAATTTCTGGGATATTACAACAGAAGAGTATGGAATGTTCTATTAAAACCAAGAGTTCATTGCGAGCTCGTTATTCCTATGGAATTATATTCTTGATAACAAATCTTATAGCTTGGTTCGTACGTGATTATGGAGAAAGGGCTCTTCCTCTGCTTCGATATTCAAAAGCATGTGGAATTGGGGGAAGTGAATGTTCTCATACGATGGGGGTTCTTCGTGTGAGTTTAGGTTGCTTTATTTTCTTTTTAGTAATGTTTCTTACAACATGTTTCACAAGCAAATTGTGTGACGTTCGCAACGGATGGCACTCTGGATTGTGGATTTTGAAGTTTGTTATGCTGATAGCTTTTATGGTGATTCCATTTTTTATCCCCTCAGATTACGTCCAGTTATATGGTGAATTCGCTCGAGTTGGTGCAGGGGTTTTTCTCGCCCTCCAGCTGATAAGCGTGATCGAGTTCATTACATGGTGGAATAACTATTGGATGCCTGACGAGAGAAAGAAACAAAGCTGCTCTCTTGGCTTATTCATGTCGACAATATGCTACATCACGTCCATTTGTGGAATTCTGGTGATGTATGTGCTTTATGCGTCCAAAACATCATGCAGTCTGAACATATTCTTCATCTCCTGGACTGCAATTTTGCTGGTGGTAATGATGGCTGTATCCTTACACTCTAAGGTAAATAGAGGACTCTTATCTTCAGGGATTATGGCTTCTTATGTTGTCTTTCTCTGTTGGAGTGCTATTCGAAGTGAGCCTGCCACTCTAAAATGCAGCCCTCAGCAACAAAACAGTGGGAATGGTGGTTGGACTACTGTAATTGGTTTCTTGATTGGTATATGCGCCATCGTCATGGCAACATTCTCAACTGGCATTGATTCACAGACATTTCAGTTTCGAAAGGATAAAGTTCAATCGGAAGATGACATTCCTTATAAATATGGATTCTTTCATCTTGTGTTCTCCTTAGGAGCAATGTATTTTGCTATGTTATTCGTCAGTTGGAATCTAGATGGCTTGCCTAGAAAATGGAGTATTGATGTTGGCTGGGCTAGTACATGGGTTAAGATAGTCAATGAGTGGTTTGCTGCTACAATTTATTGGAAATTGATATTGCCAGCAGTAAGACAGACCAAAGTGATGGATCATGAAGAGCCACAACAGGAAATGGACAACTCAACTTCACAAGTTCTAAAAATGTTGAAGCAATCACCATCCTCCTTTTTTCTTACAATTCTATTTTTAGCCATAAAATTTGCAGCATTTGTAGTTGCAATTGATACTGTAACACCACAGGAACCAATCTTGGAACTATACATGCATGATATTCTAGGAGGAAGTAATCCAACAGCTCGGCCAATAACTGGTTTATTAGGCAATATTTATAGTGGACAAGTTCCATTTGCTACACCACTTGGTTTTGAACCTCCAGAAGATGGCATAGCAATTCCTAATGCTAATGGTGCTATGCCAACATTCAGTATCAATGGTGTTCCATTAGGGACAGGATTATCAGGTACAATATTTGCTGGTGGAAATAACAACAATGCACAAACTGTGAATACTCAATTAGGCCCTGATGGCTTAGGACTTGGCTTCGGAACGATCACTGTTATCGATGACTTCTTGACTACATCCCCTGAATTAGGTACCCAAAATCTTGGAAAAGCACAAGGAGTATATGTAGCAAGTTCAGCAGATGGAAGTAGTCAAATGATGGCATTTACAGCTATGTTTGAAGGAGGGGAATATGGTGATAGTCTTAACTTTTTTGGAGTATTTAGAATTGGAAGTACAATGTCAAGGCTTTCAGTTACAGGAGGAACTGGTAAATTCAAGAATGCATGTGGATTTGCTGAAGTTCGTTCACTTATACCACCTGGTCAACATGTTACTGATGGTGCTGAGACATTGTTGAGAATCACTGTTCATCTTACTTAT	MVEDKIDGNEVDQWTEISGILQQKSMECSIKTKSSLRARYSYGIIFLITNLIAWFVRDYGERALPLLRYSKACGIGGSECSHTMGVLRVSLGCFIFFLVMFLTTCFTSKLCDVRNGWHSGLWILKFVMLIAFMVIPFFIPSDYVQLYGEFARVGAGVFLALQLISVIEFITWWNNYWMPDERKKQSCSLGLFMSTICYITSICGILVMYVLYASKTSCSLNIFFISWTAILLVVMMAVSLHSKVNRGLLSSGIMASYVVFLCWSAIRSEPATLKCSPQQQNSGNGGWTTVIGFLIGICAIVMATFSTGIDSQTFQFRKDKVQSEDDIPYKYGFFHLVFSLGAMYFAMLFVSWNLDGLPRKWSIDVGWASTWVKIVNEWFAATIYWKLILPAVRQTKVMDHEEPQQEMDNSTSQVLKMLKQSPSSFFLTILFLAIKFAAFVVAIDTVTPQEPILELYMHDILGGSNPTARPITGLLGNIYSGQVPFATPLGFEPPEDGIAIPNANGAMPTFSINGVPLGTGLSGTIFAGGNNNNAQTVNTQLGPDGLGLGFGTITVIDDFLTTSPELGTQNLGKAQGVYVASSADGSSQMMAFTAMFEGGEYGDSLNFFGVFRIGSTMSRLSVTGGTGKFKNACGFAEVRSLIPPGQHVTDGAETLLRITVHLTY	DIR16	Dirigent protein 16	GO:0009793;GO:0009699	GO:0042349;GO:0015194	GO:0048046;GO:0016021	A0A103XHX2_CYNCS;B9RWQ0_RICCO;K4CWE6_SOLLC;A0A068TTL0_COFCA;A0A022RXU4_ERYGU;F6HS43_VITVI;M5XNC6_PRUPE;A0A0J8B535_BETVU;A0A0A0L9J6_CUCSA;A0A0D2UUR4_GOSRA;A0A0K9QVT5_SPIOL;V4RIB9_9ROSI;I1NEJ3_SOYBN;F4IVR1_ARATH;A0A061EL67_THECC;R0HTS3_9BRAS;B9GZZ7_POPTR;A0A078JJ14_BRANA;A0A072VIB5_MEDTR;A0A078HLL0_BRANA;V7BLF0_PHAVU;A0A0K9QU60_SPIOL;A0A0S3STS1_PHAAN;A0A0D3C3V3_BRAOL;A0A0D2QEP5_GOSRA;A0A0B0N726_GOSAR;D7LFR2_ARALL;A0A0R0E8L5_SOYBN;A0A059AUF4_EUCGR;U5D0F3_AMBTC;Q0JBW5_ORYSJ;J3LZE6_ORYBR;C5YBV5_SORBI;M1ATZ0_SOLTU;M0RWP7_MUSAM;F2DDQ2_HORVD;A0A067J9B1_JATCU;I1IZG1_BRADI;M1ATY9_SOLTU;M8AIW8_TRIUA;K4DHI2_SOLLC;A0A0E0KSK0_ORYPU;M1ATZ2_SOLTU;D8R3F8_SELML;A0A068TVL6_COFCA;A0A067KJ77_JATCU;A0A0L9VRR8_PHAAN;V4UJC0_9ROSI;M1TDA1_9ROSI;B9RPB9_RICCO;D8TFN1_SELML;A9NQS2_PICSI;B9ILJ4_POPTR;A0A0R0E8G7_SOYBN;A0A068U4C7_COFCA;D7TBR4_VITVI;K4B0F2_SOLLC;M5VPZ9_PRUPE;B9GZZ8_POPTR;Q7XUM6_ORYSJ;A0A0D3DLB7_BRAOL;A0A078E5W2_BRANA;M5XNL2_PRUPE;Q8VZI4_ARATH;M0TG74_MUSAM;G7L8Z3_MEDTR;M0RLV2_MUSAM;A0A0D2QHC8_GOSRA;A0A059CMV8_EUCGR;D8SFY1_SELML;A0A151S393_CAJCA;A0A0A0L467_CUCSA;A0A0K9QLH4_SPIOL;A9SW20_PHYPA;F6HS45_VITVI;A0A059CWA3_EUCGR;F6HS44_VITVI;A0A0D9W6W7_9ORYZ;G7KNG0_MEDTR;DIR16_ARATH;Q93YS8_ARATH;A0A0J8BT35_BETVU;R0I2W4_9BRAS;A0A061GNV9_THECC;DIR18_ARATH;A0A0A0LF26_CUCSA;A0A0S3TCX6_PHAAN;C6T7Z4_SOYBN;A0A022RKJ7_ERYGU;A0A067DXH1_CITSI;B8ADK3_ORYSI;A0A067JC71_JATCU;A0A061EM13_THECC;B9GMI4_POPTR;A0A0J8DYY0_BETVU;W1P7L9_AMBTC;D7LGE4_ARALL;A0A0D9UXJ2_9ORYZ;C5XMP7_SORBI;V4S9Y4_9ROSI;J3KWZ9_ORYBR;A0A0K9R939_SPIOL;M0UL18_HORVD;A0A0D2UBS4_GOSRA;K3XI47_SETIT;A0A072VHX9_MEDTR;M5XPU4_PRUPE;W9R697_9ROSA;A0A059B295_EUCGR;V4KH75_EUTSA;B9GMI5_POPTR;I3S8N9_MEDTR;V7BK45_PHAVU;U5CR88_AMBTC;A0A103Y0L4_CYNCS;A0A0D9UXJ5_9ORYZ;A0A0D2PIN9_GOSRA;I1HCN4_BRADI;A0A072U6B9_MEDTR;A0A0K9PZ35_ZOSMR;I3SWT9_LOTJA;Q8H042_ORYSJ;I1NEJ1_SOYBN;W9QGK4_9ROSA;C5WYT4_SORBI;I1NEJ2_SOYBN;A0A0K9PWU9_ZOSMR;M0ZAN8_HORVD;A0A0D3EKB5_9ORYZ;A0A0D3EKB4_9ORYZ;A0A061GUP1_THECC;A3AE12_ORYSJ;A0A103XNM4_CYNCS;A9RIJ4_PHYPA;B4FY55_MAIZE;A0A0E0BY69_9ORYZ;A0A0Q3EAP6_BRADI;A0A0A8ZD26_ARUDO;M1SX79_9ROSI;N1R287_AEGTA;S8C4X3_9LAMI;A0A067EG64_CITSI;A0A067EJX8_CITSI;A0A0R0IA95_SOYBN;K7LV04_SOYBN;A0A0E0BY73_9ORYZ;C5Y317_SORBI;B4FBW6_MAIZE;I1NKU2_ORYGL;A0A078EPI0_BRANA;M0UL16_HORVD;A0A0D9ZMW7_9ORYZ;S8D654_9LAMI;M0ZAN9_HORVD;B4FKA6_MAIZE;W5CNZ5_WHEAT;W1PQH3_AMBTC;A0A0L9TUY4_PHAAN;C6T6D0_SOYBN;Q9LHF3_ARATH;A0A061FNV9_THECC;W1PWL5_AMBTC;M0ZAN7_HORVD;A0A0E0MS72_ORYRU;A0A059AF82_EUCGR;K4C562_SOLLC;F6HRR3_VITVI;B9HM35_POPTR;B9SYA3_RICCO;A0A0K9QA82_SPIOL;A0A0A0KNN3_CUCSA;K4C9S8_SOLLC;M1B9I8_SOLTU;A0A061GXK2_THECC;V7AEZ3_PHAVU;A0A0D2TV85_GOSRA;K7LTE1_SOYBN;W9T088_9ROSA;A0A0J8EQN6_BETVU;B9HTW8_POPTR;A0A0E0GKS8_ORYNI;F6HAU9_VITVI;A0A067LC78_JATCU;A0A0E0JE81_ORYPU;C5WPA4_SORBI;A0A0A9PY80_ARUDO;A0A087HLU1_ARAAL;A0A0A9K4G5_ARUDO;Q943Q0_ORYSJ;A5ARD7_VITVI
Niben101Scf00893_98080-102144	10.242	5.42477	135.726	2.00394e-07	1.37174e-05	CACATGGATGCTGCTTCATTGATAATCAAATATCATGTTATATTTCTCATACTAGTTTGTTCTAATAGTAATTCAATTATTTTAACCATGGCTGCCAATGACTCTAGTTCAGGAGGACCTACAAATTTTTCCACGGCCATTCTTATTAGAGTTGACCAGTCTGGTCAAGGAGATTTCAAGAAAATCCAAGACGCTATTGATGCTGTTCCATCGAATAATTCTGAATTATTCTTTATTTGGGTTAAGCCTGGGACTTATAGAGAGAAGATTGTGATTCCTGGTGATAAGCCATTCATAACGTTGAGTGGAACTGAGGCTTCTAACTCCATAATTACATGGAGTGAAGGTGGAGATATTACTGATTCTCCTACACTAACTGTATTAGCTTCCGATTTTGTTGCAAGATATCTAACAATTCAGAATTCATTCGGAAAAAGTGGAAAAGCTGTAGCGCTAAAGGTTAAAGGAGATAGAGTTGCATTCTATGCTTGTAGAATTCAATCGTACCAGGACACATTGTTGGACGATGCTGGGAGGCATTATTATAGCAACTGTTATATTGAAGGGGCCGTTGATTTCATTTTTGGAAATGCAGCCTCTCTCTATGAAAGATGCCATATTCATTCAGTTGCAGCAGGAGCAATAACTGCTCAAGGAAGAGAGTCCCCTTTAGAAAATACAGGATTTACGTTTATGGGTTGCAAGATAACAGGGACAGGAGGGAGTACTGCATTAGGAAGGCCATGGGGTTCATATTCAAGGGTGGTATTTGCCTACACATTTATGTCCTCTATCATACAGCCTGAGGGATGGAATGACTGGAGAGATTCTACCAAGCAAAGCACGGCATACTATGGTGAATACAAGTGTTATGGACCAGGGGCTAATAGATCAAAGAGAGTGGGTTGGTCACGTAGCTTATCGAACGAGGATGCCGCGCCATTTCTGACCAAGAATATGATCGGAGGGCGAAGTTGGTTAAGGCCTGCACCAACCCAGTTCAAGAAACGTTCAACTATTGTCACTCTCACTGGAGAAAAC	HMDAASLIIKYHVIFLILVCSNSNSIILTMAANDSSSGGPTNFSTAILIRVDQSGQGDFKKIQDAIDAVPSNNSELFFIWVKPGTYREKIVIPGDKPFITLSGTEASNSIITWSEGGDITDSPTLTVLASDFVARYLTIQNSFGKSGKAVALKVKGDRVAFYACRIQSYQDTLLDDAGRHYYSNCYIEGAVDFIFGNAASLYERCHIHSVAAGAITAQGRESPLENTGFTFMGCKITGTGGSTALGRPWGSYSRVVFAYTFMSSIIQPEGWNDWRDSTKQSTAYYGEYKCYGPGANRSKRVGWSRSLSNEDAAPFLTKNMIGGRSWLRPAPTQFKKRSTIVTLTGEN	PME11	Putative pectinesterase 11	GO:0045488;GO:0046274;GO:0042545;GO:0050829;GO:0045490	GO:0052716;GO:0045330;GO:0030599	GO:0005576;GO:0016021;GO:0048046;GO:0005618	K4B3I7_SOLLC;A0A068TNV0_COFCA;F6I0K6_VITVI;E0CQE5_VITVI;W9R2S4_9ROSA;V4UB75_9ROSI;A0A0D2RSV5_GOSRA;B9RH55_RICCO;A0A0D2QJL4_GOSRA;A0A061FBT7_THECC;A0A118JUY1_CYNCS;A0A0J8BK35_BETVU;A0A061DZ50_THECC;W9S6B3_9ROSA;V4LQL9_EUTSA;PME11_ARATH;A0A0D2TSL8_GOSRA;A0A0A0LP84_CUCSA;A0A078FLC9_BRANA;D7LBW7_ARALL;M5XJF8_PRUPE;A0A059BP89_EUCGR;K4BVD2_SOLLC;A0A0D2QPV8_GOSRA;A0A067E9E1_CITSI;M0TAL7_MUSAM;A0A059BP18_EUCGR;A0A059BDA9_EUCGR;A0A0D2QP11_GOSRA;V4SHM0_9ROSI;V4SCF2_9ROSI;A0A0A0LPB4_CUCSA;A0A0J8FYK5_BETVU;A0A078FSP6_BRANA;A0A0J8D3G1_BETVU;A0A067L3K4_JATCU;A0A0K9R0Y7_SPIOL;A0A0J8D8L6_BETVU;B9H0S5_POPTR;A0A059BQ52_EUCGR;K3XQG3_SETIT;A0A0D9V3A9_9ORYZ;Q0JL04_ORYSJ;C5XEH7_SORBI;A0A067DQ59_CITSI;M0ZWA4_SOLTU;W5CV83_WHEAT;M0Y7E9_HORVD;K7VZR1_MAIZE;M5Y0Q4_PRUPE;M5XUY6_PRUPE;J3L265_ORYBR;K7V3S9_MAIZE;N1QVG3_AEGTA;A9STS3_PHYPA;A0A078JPU2_BRANA;PME53_ARATH;A0A0Q3J900_BRADI;A0A0J8BT94_BETVU;F6HGY1_VITVI;K7VCQ8_MAIZE;Q8LQ65_ORYSJ;A0A078HUU9_BRANA;I1HRF4_BRADI;M0WQ33_HORVD;U5CPU8_AMBTC;D8RZ99_SELML;A0A0S3TDC1_PHAAN;A0A151RSU9_CAJCA;A0A067KCE2_JATCU;A9T6T1_PHYPA;A0A0D6R469_ARACU;U5FHL7_POPTR;A0A072UBM4_MEDTR;D8R1X0_SELML;A0A0D2PK27_GOSRA;A0A061GL86_THECC;V4UJX7_9ROSI;M0TAD6_MUSAM;A0A0R0L4R1_SOYBN;M5W8L4_PRUPE;A0A061DGR4_THECC;W9SH06_9ROSA;A0A151TKE1_CAJCA;K3ZUC3_SETIT;M0VTL9_HORVD;K3Z6R1_SETIT;A0A0B6WTL3_9BACT;A0A0A0LWA8_CUCSA;D8RDK1_SELML;A0A0Q3IY09_BRADI;M0YH05_HORVD;M1DU19_SOLTU;A0A022Q5Y8_ERYGU;B9HFI2_POPTR;A0A0K9RNX2_SPIOL;A0A0D2V760_GOSRA;M0TL13_MUSAM;D8QSP9_SELML;K4B8N8_SOLLC;B9SZT7_RICCO;A0A0E0L4T1_ORYPU;A0A059BXW7_EUCGR;A9SWM6_PHYPA;D7SP30_VITVI;C5XJZ9_SORBI;Q53WM8_ORYSJ;C5Z1D0_SORBI;M0RW60_MUSAM;G7L7E6_MEDTR;D8RVT4_SELML;C0HGE0_MAIZE;A0A067LQ67_JATCU;I1QC21_ORYGL;A0A0J8C735_BETVU;A0A0K9RUU2_SPIOL;A0A068U439_COFCA;A0A022QPR6_ERYGU;A0A059BED4_EUCGR;K7L1D2_SOYBN;I1KPW3_SOYBN;PME15_ARATH;F6I712_VITVI;M5WSV5_PRUPE;A9RDW9_PHYPA;A0A0K9QY66_SPIOL;M0SSF2_MUSAM;I1GSH0_BRADI;V4SNY8_9ROSI;M0RZN3_MUSAM;D8R1X3_SELML;B4FCJ7_MAIZE;A0A096QDQ4_MAIZE;S8CAN2_9LAMI;B9H3W4_POPTR;A0A068UND5_COFCA;D7SXF6_VITVI;A9TGR2_PHYPA;A9SI43_PHYPA;K4DBU1_SOLLC;A0A061GZH7_THECC;A0A067JWG3_JATCU;A0A078JU77_BRANA;PME50_ARATH;A0A0A0M299_CUCSA;A0A0J8CZJ0_BETVU;A0A0D2PPW7_GOSRA;A0A0E0DZ51_9ORYZ;A0A0E0JIJ4_ORYPU;A0A022QY44_ERYGU;G7KKY7_MEDTR;G7K4N2_MEDTR;W1NZE3_AMBTC;A0A0D9X1B4_9ORYZ;I1LWM4_SOYBN;A9SSB8_PHYPA;A0A0S3SQZ7_PHAAN;A0A068UC24_COFCA;I1I1X4_BRADI;W5CF38_WHEAT;A2Q3R5_MEDTR;A0A0K9PZ97_ZOSMR;A0A067K5V6_JATCU;S8DFA2_9LAMI;A5X524_PICAB;M0W8F8_HORVD;A0A068U088_COFCA;C5X6M1_SORBI;A9U2Q6_PHYPA;K4CHL3_SOLLC;B8B8C0_ORYSI;M1BLD3_SOLTU;B9I9F4_POPTR;M0WQ34_HORVD;M5W643_PRUPE;A0A0C9S8D0_9SPER;M7ZZK8_TRIUA;I1N4G3_SOYBN;W1P6M7_AMBTC;A0A067L5U6_JATCU;A0A059B4I6_EUCGR;V7BD44_PHAVU;D8QN15_SELML;A0A022RYU2_ERYGU;M5VPT6_PRUPE;V7BGX8_PHAVU;M0TW52_MUSAM;A0A0J8BYW7_BETVU;M5WLZ7_PRUPE;A0A0D2QAG2_GOSRA;V4TYZ2_9ROSI;A0A078F4G1_BRANA;A0A087G5H5_ARAAL;M5XR90_PRUPE;A0A0B0ND06_GOSAR;K7VX70_MAIZE;A0A0K9NPX3_ZOSMR;A0A151SMT2_CAJCA;V4MK27_EUTSA;A0A068UZB2_COFCA;I1J0E4_BRADI;A0A061EUC7_THECC;A0A0D3B049_BRAOL;C5YDI8_SORBI;U5GA92_POPTR;A0A0E0PQ42_ORYRU;PME31_ARATH;A0A061DZB6_THECC;W9T0W5_9ROSA;A0A0D2T5P9_GOSRA;A0A087G5H6_ARAAL;A9RY23_PHYPA;M1C0Z2_SOLTU;A0A078H6W8_BRANA;D7TN54_VITVI;R7W849_AEGTA;A0A0A9BYI8_ARUDO;A0A022QIT1_ERYGU;A0A0A0KVN5_CUCSA;A0A067DYL6_CITSI;A0A078G3R6_BRANA;I1LGQ0_SOYBN;A9P2L6_PICSI;D7U732_VITVI;A0A0C9QM18_9SPER;W9RIR2_9ROSA;A0A0D3AI30_BRAOL;I1IT50_BRADI;A0A0A0KP96_CUCSA;A0A0A0KWM1_CUCSA;I1NAE9_SOYBN;I1PNP4_ORYGL;B9S9Q8_RICCO;D7U734_VITVI;A0A151U2G0_CAJCA;V4T4I5_9ROSI;A0A068V420_COFCA;A0A078C4Z8_BRANA;V7CB89_PHAVU;F2DW95_HORVD;A0A0L9TS30_PHAAN;A0A103XDL9_CYNCS;A0A061G567_THECC;R0GLZ4_9BRAS;PME49_ARATH;M0RRU4_MUSAM;B9N486_POPTR
Niben044Scf00036687Ctg002_3985-9610	10.1932	6.02367	122.2	3.38109e-07	1.92426e-05	ATGTCTAAGCAAAATGTAAGAAGACATGCATTAGAGAAACATAGGGAAAAAGAGAAGACAAGAAGCAATACTACAAATTTCATATTATCTAAACATTGGAAGAAAATATACCCTATAGGGTTACATAAAACAGGCTCATCTCTTTCACTTTCTTTATCTTTATCACAAACTTCAAATGATTCTTCACTTACAGATTCTTCTTCAATCACTCCATTGGATCAGAAAATCTCATTAGCACTCCGATTAATCGCGTCGTCGTCGTCGTCGGAAAAAAGAGATATTCCGGCTATGAAAAATGTGGTTCGAGCAGTTAGTCCGACTAGTAATAATCCTAGTGAAGAAGAGCTCATGAGAAGGTGCAATTGGATAACTGGTAGTAGTGATAAGGTTTACGTCCAGTTCCATGATGATTGTTGGGGAGTTCCTGTTTATGACGATCACCAATTATTCGAGCTTCTTGCGTTATGTGGAATGCTTATGGATTTCAATTGGGCTGAAATATTGAAGAGAAGAGAACAAATAAGAGAAGCTTTTGCTGGATTTAATGCAAACCATGTGGCCAAAATGGGAGAGCGAGAAACTGAAGAATTAATATCAAATACAGAACTCAATTTAGCAGAAAGTAGAGTTAGATGCATTGTTGACAACGCCAAATGCATAGTCAAGATTGTGAGAGAATTTGGATCATTTAGCAGCTACATGTGGAACTATGTGAATTATAAACCAACAATTAACAGATTCAGATATCCAAGAAATGTACCATTAAGAACTCCAAAAGCAGAAACAATTAGCAAAGATTTGCTTAAGAGAGGATTTCGATTTGTTGGGCCAGTGATTATTTATTCATTTATGCAAGCTGCAGGAATGACAATTGATCATTTGGTTGATTGTTTTAGGCACAAGGATTGTGTAAATCTTGCTGAAAGACCTTGGAGGCATGTA	MSKQNVRRHALEKHREKEKTRSNTTNFILSKHWKKIYPIGLHKTGSSLSLSLSLSQTSNDSSLTDSSSITPLDQKISLALRLIASSSSSEKRDIPAMKNVVRAVSPTSNNPSEEELMRRCNWITGSSDKVYVQFHDDCWGVPVYDDHQLFELLALCGMLMDFNWAEILKRREQIREAFAGFNANHVAKMGERETEELISNTELNLAESRVRCIVDNAKCIVKIVREFGSFSSYMWNYVNYKPTINRFRYPRNVPLRTPKAETISKDLLKRGFRFVGPVIIYSFMQAAGMTIDHLVDCFRHKDCVNLAERPWRHV	tag	DNA-3-methyladenine glycosylase I	GO:0006541;GO:0006284	GO:0003676;GO:0008168;GO:0008725		K4BXQ2_SOLLC;A0A068TWP8_COFCA;A0A061E9D7_THECC;B9HWT9_POPTR;B9RLG1_RICCO;V4TCS2_9ROSI;A0A0A0KUC5_CUCSA;M5XEI4_PRUPE;A0A022QJK7_ERYGU;A0A0D2RH27_GOSRA;A0A0B2RZC7_GLYSO;A0A059D6W0_EUCGR;A0A0D2S544_GOSRA;A0A118JXM2_CYNCS;W9QWE1_9ROSA;I3S202_LOTJA;A0A061EAY7_THECC;G7LG85_MEDTR;A0A0J8C9Q5_BETVU;A0A072TIY7_MEDTR;A0A078EAB6_BRANA;Q9LMY4_ARATH;A0A078IWR7_BRANA;A0A0S3T1X7_PHAAN;A0A0B2RDK5_GLYSO;M0SCA1_MUSAM;A0A0L9UTC7_PHAAN;A0A0K9RNT8_SPIOL;C5YJN6_SORBI;A0A067K8S0_JATCU;Q6ZBQ9_ORYSJ;A0A0D9X958_9ORYZ;M0X9C1_HORVD;S8C7G9_9LAMI;I1I843_BRADI;A0A0D9X959_9ORYZ;W1PFC4_AMBTC;U5DB98_AMBTC;A0A0C9RY80_9SPER;D8RNW5_SELML;C0HIE7_MAIZE;V4UR90_9ROSI;D8SXE3_SELML;A0A061GK73_THECC;A0A0D2V8S1_GOSRA;A0A068UPM4_COFCA;A0A103XDW5_CYNCS;A0A0D2R629_GOSRA;B9IMD8_POPTR;D7U1A9_VITVI;M5W9T8_PRUPE;B9FQ85_ORYSJ;A0A059CL47_EUCGR;A0A0S3T0I7_PHAAN;Q67UR6_ORYSJ;J3MGB5_ORYBR;B9STQ9_RICCO;M8BK37_AEGTA;W5CDF5_WHEAT;B9HB20_POPTR;B9SVU2_RICCO;C5Z6U0_SORBI;A0A0Q3JFY8_BRADI;A0A087HK20_ARAAL;I1KGT2_SOYBN;A0A0K9NRF0_ZOSMR;M5Y4H4_PRUPE;M1ADI2_SOLTU;Q9FJL9_ARATH;A0A151QNJ1_CAJCA;M0RFT4_MUSAM;B9GYH5_POPTR;A0A096SX24_MAIZE;A0A0D2T271_GOSRA;W5HLI2_WHEAT;W5H8A6_WHEAT;A0A0A9DDI2_ARUDO;V4T4U5_9ROSI;A0A0D2TRX9_GOSRA;A0A078DI18_BRANA;A0A061FDE4_THECC;A0A0D2UH16_GOSRA;M0S598_MUSAM;A0A0A9BKB0_ARUDO;A0A087HIJ6_ARAAL;K3XX79_SETIT;A0A0D2VII3_GOSRA;B9GN02_POPTR;G7JEF4_MEDTR;V4MTP8_EUTSA;A0A0D2Q456_GOSRA;A0A078BUS7_BRANA;V4JPM9_EUTSA;A0A059BNY0_EUCGR;A0A103XT23_CYNCS;A0A0A0K8L6_CUCSA;A0A078D3N0_BRANA;W9RT44_9ROSA;A0A0D2TIK3_GOSRA;R0GHX0_9BRAS;A0A067L0H9_JATCU;Q9SAH6_ARATH;A0A0B2S1P0_GLYSO;Q94CA9_ARATH;A0A067L1V7_JATCU;D7TA82_VITVI;V7ASK8_PHAVU;A0A078D0H7_BRANA;A0A068TSC5_COFCA;A0A0D3GJB5_9ORYZ;A0A0K9RYX4_SPIOL;V4K9D0_EUTSA;U5FRN6_POPTR;A0A0E0ESA5_9ORYZ;M1BR73_SOLTU;B7EG11_ORYSJ;Q9FIZ5_ARATH;A0A078JWP4_BRANA;A0A022Q3C8_ERYGU;V4S598_9ROSI;A0A061GG82_THECC;V4KNU3_EUTSA;A0A022QAG7_ERYGU;Q9S9N7_ARATH;A0A0A0LG22_CUCSA;W5BWI1_WHEAT;A0A087GP15_ARAAL;B9R7Q5_RICCO;A0A0D3H6X8_9ORYZ;A0A0D2RUV1_GOSRA;J3LL18_ORYBR;W9R0J8_9ROSA;C5YBJ3_SORBI;A0A059BPT6_EUCGR;D7T3T5_VITVI;A0A0D9WSN6_9ORYZ;K4A7I1_SETIT;Q6ERQ1_ORYSJ;A0A078HUJ6_BRANA;B9GP31_POPTR;A0A078F829_BRANA;A0A118K3W2_CYNCS;A0A067L8C4_JATCU;A0A059BYR4_EUCGR;W9QRA1_9ROSA;A0A0K9PWI1_ZOSMR;B9RPY8_RICCO;B9HYD2_POPTR;A0A103XY69_CYNCS;A0A068UIV3_COFCA;M1CP13_SOLTU;I1QNZ7_ORYGL;A0A0S3RB31_PHAAN;A0A067KTB8_JATCU;A0A0D9VQT2_9ORYZ;A0A0B2QLE5_GLYSO;V4UHN1_9ROSI;A0A061FB87_THECC;A0A103Y623_CYNCS;M1B2A5_SOLTU;S8C428_9LAMI;A0A0J8CZ24_BETVU;U5D3L2_AMBTC;D7TA54_VITVI;M0TIX3_MUSAM;M0Y6B8_HORVD;M0SU84_MUSAM;A0A0K9P8H9_ZOSMR;C6TDK2_SOYBN;Q5VQI7_ORYSJ;A0A0B2RYX5_GLYSO;Q9C9Q3_ARATH;M5X1J5_PRUPE;A0A077S421_WHEAT;A0A0J8BJ81_BETVU;Q9LTW3_ARATH;A0A072TP99_MEDTR;A0A0E0JPU3_ORYPU;V7AJL3_PHAVU;G7IT82_MEDTR;A0A061E3H2_THECC;W9RDD9_9ROSA;M0U1V5_MUSAM;I1HSH9_BRADI;I1H8J4_BRADI;A0A0K9RCA2_SPIOL;C5WTV5_SORBI;A0A068U729_COFCA;M0U1K6_MUSAM;A0A078IRS0_BRANA;A0A0D3FF19_9ORYZ;M1BQK0_SOLTU;T1LQJ0_TRIUA;W5E0I6_WHEAT;T1LIK8_TRIUA;A0A072VD87_MEDTR;A0A0E0KA46_ORYPU;M0X982_HORVD;B6TPB7_MAIZE;A0A0E0CWQ1_9ORYZ;A0A0E0KA45_ORYPU;M5X355_PRUPE;A0A0E0KA40_ORYPU;A0A0E0KA43_ORYPU;A9TJR3_PHYPA;A0A0E0KA41_ORYPU;A0A0E0NR14_ORYRU;B4FWT0_MAIZE;I1P8J9_ORYGL;A0A0D9Z3G0_9ORYZ;A0A059CBH0_EUCGR;A0A087FXL9_ARAAL;A0A0A0KED6_CUCSA;C5XCV6_SORBI;A0A022RUF2_ERYGU;A0A022S1K7_ERYGU;A0A103XC49_CYNCS;A5BIS5_VITVI;N1QXA4_AEGTA;D8S8B0_SELML;D8RC56_SELML;A0A142B9I3_9GAMM;X1R1X6_9ZZZZ;R0I1E4_9BRAS;A0A0J6D5E9_9BACI;A0A0D2SR11_GOSRA;F6H1G2_VITVI;M1ASP6_SOLTU;K0N549_DESTT;E4TBA6_RIEAD;A0A136KH26_9BACT;A0A151AM87_9CLOT;A0A0D8D4E0_9GAMM;A0A0U2VIX3_9BACL;F7KC74_9FIRM;B0K116_THEPX;A0A0S8GJU4_9PROT;Q2LXL1_SYNAS;A0A0B4XI90_9GAMM
Niben044Scf00001827Ctg010_4979-8471	10.1653	11.1876	32.205	0.000157705	0.00173233	ATGGCTCCTTCGTCTCTCCCGATAATCTTTTCTACAACCATATTTCTTCTTTTGTTATCAATCTATCCGTCCAACGCGACTCTTGGAGCTAACTACTATGATCAAACATGTCCTCAAGCTGAAGATATTATCTATAAAGCTGTTCGCAATGCTTCGTCTTATGATCCTAAAGTCCCAGCACGTCTTCTGAGGATGTTCTTCCATGATTGTTTCATTAGAGGATGTGATGCATCAGTTCTATTGGACTCAACTCCAGGAAACAAAGCAGAGAAAGATGGTCCTCCCAACATCTCTCTTAGAGCCTTCTACGTGATTGATGATGCCAAAACTAAGCTCGAAAAGGCTTGCCCAAGAACTGTTTCTTGTGCTGACATTGTTGCCATTGCAGCTAGAGACGTCGTGGCTATGTCTGGAGGTCCACATTGGAACGTACTAAAAGGAAGGAAAGATGGGAGAATATCAAGGGCAAATGAGACAATTAACTTACCAGCTCCATCCTTCAACACGAGCCAACTCATTCAGAGCTTTGCCAAAAGGGGATTGGGAGTGAAAGATTTGGTTGCTCTCTCTGGTGGACACACACTGGGATTTTCACACTGCTCTTCTTTTGAAGCCAGGCTTCGTAACTTCAGCTCAGTGCATGACACTGATCCCAGCTTGAATGCAGTATTTGCAGAGAGCCTAAAGAAGAACTGCCCGAAACCAAATAGAGATAGCAATGCAGGACAGTTCTTGGACACAACTTCATCATTGTTCGACAACAACTATTACAAGCAAATTGTTGCAGGCAAAGGTGTTTTTGCATCAGACCAGAGTTTGTTGAATGACTATAGGACAGGATGGATTGTTAAAGCATTTGCCAATGACCAAGCTTCCTTCTTCTGGGAGTTTGCGGCTTCTATGGTTAAGCTTGGAAATGTTGGTGTCCTTGAAAATGGAGAAGTTAGACTCAACTGCAGAGCTGTTAAC	MAPSSLPIIFSTTIFLLLLSIYPSNATLGANYYDQTCPQAEDIIYKAVRNASSYDPKVPARLLRMFFHDCFIRGCDASVLLDSTPGNKAEKDGPPNISLRAFYVIDDAKTKLEKACPRTVSCADIVAIAARDVVAMSGGPHWNVLKGRKDGRISRANETINLPAPSFNTSQLIQSFAKRGLGVKDLVALSGGHTLGFSHCSSFEARLRNFSSVHDTDPSLNAVFAESLKKNCPKPNRDSNAGQFLDTTSSLFDNNYYKQIVAGKGVFASDQSLLNDYRTGWIVKAFANDQASFFWEFAASMVKLGNVGVLENGEVRLNCRAVN	PER66	Peroxidase 66	GO:0006979;GO:0009664;GO:0042744	GO:0046872;GO:0020037;GO:0004601	GO:0005576;GO:0009505	K4BEA4_SOLLC;B9R9I9_RICCO;A0A068U9W7_COFCA;M5XGN8_PRUPE;A0A059DK54_EUCGR;A0A059BDM9_EUCGR;V4S404_9ROSI;A0A022PT28_ERYGU;D7T1S8_VITVI;A0A0D2T8F6_GOSRA;W9SJM3_9ROSA;A0A0B2RDW1_GLYSO;V7BEM7_PHAVU;A0A067JEM9_JATCU;G7IC23_MEDTR;I1L3F9_SOYBN;PER66_ARATH;A0A0K9QY54_SPIOL;V7C617_PHAVU;A0A0J8E7C6_BETVU;M4EHM0_BRARP;C0KKH9_9CARY;A0A0J8BDN9_BETVU;I3T0Z1_LOTJA;A0A103YJ96_CYNCS;A0A0K9QWI9_SPIOL;A0A0A0L6C8_CUCSA;Q58A85_ZINVI;W8Q7V8_POPTR;A0A0J8BG72_BETVU;U5DA97_AMBTC;A0A061G1F5_THECC;A0A022R947_ERYGU;V7CIB9_PHAVU;K4DH07_SOLLC;A0A0U2TUM2_BETPL;K4BVR5_SOLLC;A0A059AII4_EUCGR;A0A067JJ17_JATCU;G7JXM8_MEDTR;A0A0A0LQH3_CUCSA;M0U9U3_MUSAM;M5VQB1_PRUPE;E0CQY1_VITVI;U5GHC0_POPTR;A0A151TI15_CAJCA;A0A0D2QIH9_GOSRA;B9SYR6_RICCO;A0A059BX29_EUCGR;W1NJS8_AMBTC;A0A078C8D9_BRANA;A0A061FCP8_THECC;G7LB60_MEDTR;A0A0D2V3F0_GOSRA;Q1PGA3_STRAF;A0A087GSV0_ARAAL;B9R8E4_RICCO;A0A0B0PK68_GOSAR;I1MC15_SOYBN;W9S0U2_9ROSA;U5FMQ0_POPTR;K4BAL6_SOLLC;I1J8H7_SOYBN;A0A022QPT9_ERYGU;C9EIN6_OLEEU;B9GQQ9_POPTR;A0A0K9QS66_SPIOL;V7CTD3_PHAVU;A0A0A0KJG7_CUCSA;V4TFK2_9ROSI;PER64_ARATH;G7I8C1_MEDTR;A0A103YE19_CYNCS;A0A061DLD0_THECC;A0A068U2L6_COFCA;A0A068V4W2_COFCA;V4SDJ6_9ROSI;K4BAL7_SOLLC;W9SKH0_9ROSA;D7T600_VITVI;A0A0B0P594_GOSAR;A0A103XKI3_CYNCS;A0A0J8CK75_BETVU;C5XWU1_SORBI;B7FJT5_MEDTR;A0A068V3Z9_COFCA;A0A103Y8W2_CYNCS;C4IZ20_MAIZE;K3YU21_SETIT;A0A068UGE6_COFCA;I1J8H8_SOYBN;K4CA23_SOLLC;A0A061DK73_THECC;C8CBC8_RUBCO;A0A0K9RVY4_SPIOL;F6HGJ2_VITVI;Q6EP33_ORYSJ;A0A059AJM6_EUCGR;A0A022QXG1_ERYGU;W5BAG0_WHEAT;W1NS00_AMBTC;B3SHI0_IPOBA;D8QY20_SELML;C9WF09_GOSHI;A0A103XF57_CYNCS;A0A067EY41_CITSI;M0TPU0_MUSAM;I1L3N3_SOYBN;A0A0U2TQ78_BETPL;C6TG83_SOYBN;Q10SI9_ORYSJ;PER47_ARATH;M0T839_MUSAM;A0A151T443_CAJCA;A0A0D2SY48_GOSRA;H2CLW6_ALLSA;W1P4U0_AMBTC;J3M3R3_ORYBR;A0A0R0EQP6_SOYBN;I1JFF0_SOYBN;A0A0J8FKM6_BETVU;F6HD49_VITVI;A0A0D2UVI4_GOSRA;A0A151TX31_CAJCA;K4ACE9_SETIT;S8DD62_9LAMI;B9HHE9_POPTR;A0A061F4C4_THECC;W1PK41_AMBTC;D8T678_SELML;V4S2H8_9ROSI;I1HM79_BRADI;A0A118K0C2_CYNCS;F6HIK3_VITVI;B9RSX6_RICCO;A0A022QE50_ERYGU;K3ZF47_SETIT;B9SMM0_RICCO;A0A072VLG5_MEDTR;V7C2R8_PHAVU;M5VW91_PRUPE;A0A078BYG5_BRANA;A0A0D2RFJ6_GOSRA;F6I4W1_VITVI;A0A151U418_CAJCA;I1IFV1_BRADI;Q5U1F9_ORYSJ;B4FSW5_MAIZE;V7ARS1_PHAVU;U5D4B8_AMBTC;I3S775_LOTJA;B9RW97_RICCO;B9IDG3_POPTR;J3MI02_ORYBR;A0A0D2R3Y3_GOSRA;A0A0K9QDA9_SPIOL;C5YZJ3_SORBI;A0A067K7B1_JATCU;A0A0E0NNY1_ORYRU;I1HM78_BRADI;A0A078I7Q6_BRANA;D8T7T6_SELML;A0A078I5A0_BRANA;A0A061ENE1_THECC;A0A061EN86_THECC;A0A0K9QCT4_SPIOL;A0A0J8CKX5_BETVU;C5Z0N9_SORBI;Q8LMR6_ORYSJ;M5WQ22_PRUPE;B9SUR7_RICCO;U5FEL1_POPTR;V7BFD0_PHAVU;A0A0D2RPF2_GOSRA;M5WKI7_PRUPE;B9H428_POPTR;K7TID5_MAIZE;A0A0D2PLP7_GOSRA;C5X0X1_SORBI;A0A0R0KM06_SOYBN;PER27_ARATH;M5WGJ8_PRUPE;A0A067LAM8_JATCU;K4B1D5_SOLLC;D7TP57_VITVI;A0A0D2PWA2_GOSRA;V4U4D0_9ROSI;A9P1P4_PICSI;S8DVI6_9LAMI;K4BHZ1_SOLLC;D8T8D7_SELML;A0A059DF23_EUCGR;D8TDS4_SELML;A0A059AWX3_EUCGR;M0YBR9_HORVD;I1L7K9_SOYBN;A0A068UWK9_COFCA;A0A067L7G4_JATCU;F6H7K0_VITVI;J3NA18_ORYBR;A0A067JV10_JATCU;A0A061DQB9_THECC;F2E859_HORVD;A0A068VHZ4_COFCA;I1HAE3_BRADI;I3SL83_LOTJA;Q9SSZ9_SCUBA;M0S4P4_MUSAM;G8A179_MEDTR;W5AAN4_WHEAT;W9RVM9_9ROSA;A0A0S3SQY9_PHAAN;A0A059DI91_EUCGR;C5YZJ1_SORBI;B4FNL8_MAIZE;Q8W2X2_ORYSJ;A0A0D2PLT1_GOSRA;Q9M4Z5_SPIOL;Q5U1M3_ORYSJ;W9RCB0_9ROSA;M5XBP5_PRUPE;A0A0K9QFT7_SPIOL;A0A058ZVR3_EUCGR;A0A061G1L9_THECC;F2E2L4_HORVD;M0U4Z8_MUSAM;A0A0D9WCF9_9ORYZ;D8RG06_SELML;V7D057_PHAVU;A0A059B650_EUCGR;W1PJK7_AMBTC;A0A078HI95_BRANA;W1P2U1_AMBTC;A0A061EPT7_THECC;D8SMX3_SELML;M0URD5_HORVD;B9I652_POPTR;D8TBK2_SELML;A0A061FRR3_THECC;A0A0H4CVY2_BETPL;W8PVX4_POPTR;W5EKF7_WHEAT;A0A072TH29_MEDTR;A0A0A0L2A9_CUCSA;B9RXS2_RICCO;Q94IQ0_TOBAC;A0A067KUZ6_JATCU;J3LJD8_ORYBR;K4C0T3_SOLLC;A0A022QC06_ERYGU
Niben101Scf02182_105563-109655	10.1628	7.08105	23.6401	0.000538645	0.00460341	ATGGGGTTCACAGAGAAACAAGAAGCTATGGTGAAGGATTGTTGGGAAAACATGAAGCAAAATATTCCTCAACTCAGTCTTCGTTTCTTCTCCTTGATCTTGGAGATAGCACCAGCAGCAAAGAACATGTTCTCATTCTTGAAGGATTCGGACCAAATTCCTCACAACAATCCTAAACTTAAAGCCCATGCTGTTAAAGTTTTCAAGATGACATGTGAATCGGCCGTTCAACTGCGGGAGAAGGGTGAAGTAGTGGTTGGTGAGACTACGCTCAAGTACTTGGGATCCGTCCATCTCCAAAAGGGAGTTATTGACCCCCACTTCGAGGTAGTAAAAGAAGCATTGTTGAGGACAGTGAAAGAAGCAATGGGAGAGAAATGGAGCGAAGAGATGAAAGAAGCATGGGGAGAAGCGTACGACCAGTTGGCTGCTGCCATTAAAGCTGAGATGCACGCTGAGGCTGCTGCAGCC	MGFTEKQEAMVKDCWENMKQNIPQLSLRFFSLILEIAPAAKNMFSFLKDSDQIPHNNPKLKAHAVKVFKMTCESAVQLREKGEVVVGETTLKYLGSVHLQKGVIDPHFEVVKEALLRTVKEAMGEKWSEEMKEAWGEAYDQLAAAIKAEMHAEAAAA	LBII	Leghemoglobin-2	GO:0001666;GO:0019432;GO:0006631;GO:0009399;GO:0009877	GO:0020037;GO:0019825;GO:0005344;GO:0046872;GO:0008941	GO:0016363;GO:0005618;GO:0009506;GO:0005829	HBL2_SOLLC;A0A067LCU3_JATCU;A0A022QX59_ERYGU;V5QQV5_BETVU;K4PYU2_BETVU;HBL2_GOSHI;A0A068TU61_COFCA;HBL2_ARATH;O81941_9ASTR;A0A068UF48_COFCA;A0A0A0KTH6_CUCSA;Q9M3U9_9ASTR;A0A068TUB1_COFCA;W9QKN7_9ROSA;A0A059BHV9_EUCGR;A0A067EN61_CITSI;A0A118K5V3_CYNCS;HBP1_CASGL;B3SGL5_MEDTR;LGB_CANLI;A0A072VP06_MEDTR;A0A0D2Q6B0_GOSRA;A2TDC2_9ROSI;LGB2_SESRO;LGB4_MEDSA;Q2PP42_SESRO;M5VMQ9_PRUPE;L7ZC15_SPIOL;LGB3_SESRO;G7KGT0_MEDTR;D7TPW5_VITVI;G7KGN2_MEDTR;A9XDF6_QUEPE;LGB3_PEA;I3SX86_LOTJA;A0A061DX38_THECC;HBP2_CASGL;A0A067LCW5_JATCU;B5M1W5_RHEAU;Q07A26_ASTSI;B9RZD9_RICCO;A0A067LCM6_JATCU;R0I5I4_9BRAS;F6HQJ3_VITVI;LGB2_LUPLU;W9RPJ5_9ROSA;A0A059APH0_EUCGR;LGB2_MEDTR;HBL1_GOSHI;V5QQP3_BETVU;V4S7H7_9ROSI;A0A059AMU3_EUCGR;Q3C1F3_LOTJA;HBL1_ARATH;A0A0K9Q9J4_SPIOL;B8LND3_PICSI;A0A022RUM2_ERYGU;LGB1_LUPLU;M0SSS5_MUSAM;Q941Q1_CITUN;HBPL_PARAD;G7KGS8_MEDTR;H6WZ70_VIGRA;Q9AWA9_SOLLC;V5QR23_BETVU;I1LJI1_SOYBN;HBL1_MEDSA;A0A151TG60_CAJCA;K3ZA32_SETIT;A0A068TV27_COFCA;A0A072ULZ1_MEDTR;HBL_HORVU;J3M8X1_ORYBR;HBL_ZEAMP;Q3S3T0_MAIZE;LGB3_VICFA;Q8GV41_WHEAT;A0A0A0LLW6_CUCSA;Q3C1F4_LOTJA;K4AF39_SETIT;A3FM63_9ROSI;G4WMV8_WOLAR;M0S6B3_MUSAM;V7AF23_PHAVU;Q3C1F7_LOTJA;A0A151TG77_CAJCA;A0A0A8YET9_ARUDO;B9RZD8_RICCO;LGB1_MEDTR;A0A0L9V710_PHAAN;A0A022RFR4_ERYGU;A0A076KX83_TOBAC;V7AEC3_PHAVU;A0A072VIZ0_MEDTR;J3LLQ0_ORYBR;LGB1_PEA;J3LIR2_ORYBR;U5D5B6_AMBTC;A0A0D9VRL9_9ORYZ;Q6WKX1_EURFE;LGB1_VICFA;I1HHK1_BRADI;N1QXN3_AEGTA;A0A0D3G9T5_9ORYZ;A0A151T0Z3_CAJCA;LGB2_VICFA;HBL3_ORYSJ;HBL2_ORYSJ;M0SUW1_MUSAM;A0A0E0L4P3_ORYPU;LGB_LOTJA;A0A0V0GGK5_SOLCH;A0A068TMC7_COFCA;I1P976_ORYGL;J3LLJ9_ORYBR;A0A059BH86_EUCGR;HBL4_ORYSJ;I1PXA9_ORYGL;LGB_PSOTE;A0A0E0KAZ6_ORYPU;A0A0E0NS33_ORYRU;Q6WKX2_EURFE;A0A0E0GJC0_ORYNI;A6YH87_CHAFS;A0A0D9WIQ2_9ORYZ;LGBA_SOYBN;LGBA_PHAVU;Q9FUD6_CERPU;A0A0B2S182_GLYSO;A0A0K9P7N7_ZOSMR;A0A0E0DTY1_9ORYZ;HBL0_PHYPA;Q43789_MEDSA;A0A0L9TFB4_PHAAN;S8CU33_9LAMI;LGB2_VIGUN;A0A0E0PQ00_ORYRU;A9U5F4_PHYPA;A0A0R0HW51_SOYBN;Q43788_MEDSA;A0A0D9VRL7_9ORYZ;A0A0L9TEJ9_PHAAN;W5FBN0_WHEAT;A0A078HUH0_BRANA;D8QX12_SELML;Q43232_VICFA;G7K1Y9_MEDTR;W5DX47_WHEAT;A0A151T0T9_CAJCA;Q10PH4_ORYSJ;A0A072UKY5_MEDTR;A0A0D2ZX94_BRAOL;A3AFU2_ORYSJ;Q941Q0_MARPO;B9T9W5_RICCO;A0A078K0A1_BRANA;G7KTR8_MEDTR;A0A0E0CXL3_9ORYZ;A0A061FNJ0_THECC;C6T2Y5_SOYBN;V7BFD9_PHAVU;Q41655_VICFA;U5QQW1_RORSY;Q42930_MEDSA;V4TUC2_9ROSI;Q40349_MEDSA;O24535_VICSA;K4AGJ7_SETIT;V7BIE5_PHAVU;M7Z6S6_TRIUA
Niben101Scf03820_224534-227484	10.0904	7.42187	307.95	3.04337e-09	1.2303e-06	ATGGCCGCCTCGCAAGAACAGCCTCTTTTGTTCCTAATTGCTCTCTTCATGTTCAAAGCAATTGCTGTTTCAGCAACGCAGTTTACGCTTCAAAACAATTGCGGTTACACGGTTTGGCCCGGTACACTTTCCGGCAACGGGGTTTCTATCTCCGGCGATGCTGGTTTTGCATTAACTCCCGGCGCAACTATCCAACTCTCCGCTCCAGGCGGTTGGTCCGGCCGTTTCTGGGCCAGAACCGGTTGCAGCTTTGACGATTCCGGCAACGGTAAATGTATAACCGGCGATTGCGGCGGATTGAAGTGCATCGGTGGCGGCGAACCGCCGGTAAGTCTAGTTGAATTCACCATTGCTAATGCTAACGGCAACGATCAGAAGGACTTTTACGATGTTAGCCTTGTCGACGGATACAATGTCGGTATTGGTGTACGGCCTACCGGCGGATCCGGCGACTGCCAATACGCCGGTTGCGTCAACGATTTAAACTTGAATTGTCCGAAGGAGTTGCAGGTGATGTATAACGGCGCAGCGGTGGCGTGTAAGAGCGCGTGTGCACAGTTTAACACGTCGGAGTATTGCTGCACTGGCGATCATGCGACGCCGGCGACTTGCTCGCCGACGCAATATTCGAAGCTGTTTAAGGATGCATGCCCTTCTGCTTATAGCTATGCATATGATGATGCTACAAGTACCTGCACTTGCTCTGGTTCTGATTATTTAATCACATTTTGTCCCACCGATTCT	MAASQEQPLLFLIALFMFKAIAVSATQFTLQNNCGYTVWPGTLSGNGVSISGDAGFALTPGATIQLSAPGGWSGRFWARTGCSFDDSGNGKCITGDCGGLKCIGGGEPPVSLVEFTIANANGNDQKDFYDVSLVDGYNVGIGVRPTGGSGDCQYAGCVNDLNLNCPKELQVMYNGAAVACKSACAQFNTSEYCCTGDHATPATCSPTQYSKLFKDACPSAYSYAYDDATSTCTCSGSDYLITFCPTDS	At1g75040	Pathogenesis-related protein 5	GO:0006032;GO:0009682;GO:0009627;GO:0009723;GO:0010224;GO:0046686;GO:0031540;GO:0016998;GO:0009615;GO:0009617	GO:0004672;GO:0004568;GO:0008061	GO:0009506;GO:0005618;GO:0005773;GO:0031225;GO:0048046;GO:0016021	M1BER3_SOLTU;V4SKD0_9ROSI;A0A0D2S994_GOSRA;A0A068UH22_COFCA;G9CM53_PRUPE;A0A067KQP6_JATCU;B9MVF0_POPTR;W9RT54_9ROSA;Q9SNY0_VITVI;K7M5H5_SOYBN;A0A0A0LRF7_CUCSA;A0A118K3W7_CYNCS;A0A072VEQ3_MEDTR;I1MXU2_SOYBN;A0A078JQS5_BRANA;A0A0S3RQ39_PHAAN;A0A0K9RIL9_SPIOL;A0A022RX78_ERYGU;I1M8G0_SOYBN;A0A087HIJ2_ARAAL;A0A0D2TSZ6_GOSRA;Q9C9P9_ARATH;A0A0J8CFI8_BETVU;A0A0D2SEB7_GOSRA;A0A078HK76_BRANA;A0A072V262_MEDTR;V7CV53_PHAVU;A0A078J5F3_BRANA;A0A0D3D0S5_BRAOL;R0GI79_9BRAS;A0A087GUV1_ARAAL;PR5_ARATH;Q9C9Q0_ARATH;A0A059DBW4_EUCGR;V4JQZ7_EUTSA;A0A087HIJ0_ARAAL;Q5DWG1_CRYJA;M4DH94_BRARP;A0A022QHM5_ERYGU;A0A0D3DWH9_BRAOL;A0A087HIJ1_ARAAL;A0A078BTN9_BRANA;A0A078HT58_BRANA;D7KHC4_ARALL;Q9LN66_ARATH;A0A087HPL4_ARAAL;K7KHW2_SOYBN;A0A078C7U5_BRANA;R0INQ0_9BRAS;A0A072TZT8_MEDTR;U5D853_AMBTC;B9RHG5_RICCO;A0A078JDM0_BRANA;A5AEX9_VITVI;A0A0K9P9R3_ZOSMR;A0A067JSE7_JATCU;F2DYU2_HORVD;A0A078D309_BRANA;Q8S5X7_ORYSJ;A0A0D2UBR5_GOSRA;A0A078JCY7_BRANA;B8LP27_PICSI;I1H7U9_BRADI;K7LWN1_SOYBN;Q9ZP52_TOBAC;G7LEJ6_MEDTR;M1CD90_SOLTU;A0A067JWI9_JATCU;M1A4T8_SOLTU;C0PH93_MAIZE;Q9FLU2_ARATH;A0A0K9R6H8_SPIOL;A0A0D9Z4E4_9ORYZ;W1PUH4_AMBTC;A0A068TSM5_COFCA;M0ZVR4_SOLTU;V4UQW3_9ROSI;V9THV8_QUESU;A9NYU8_PICSI;M5WN48_PRUPE;A0A067L4U0_JATCU;V7CTC6_PHAVU;G7LB07_MEDTR;A0A0E0GJB3_ORYNI;W9RD37_9ROSA;W1NF62_AMBTC;A0A022Q635_ERYGU;B3LFC8_ARATH;Q69JY6_ORYSJ;A0A078DLL3_BRANA;A0A078FFU0_BRANA;A0A078JXT0_BRANA;A0A068UXS5_COFCA;A0A0A0KQ22_CUCSA;V4KLC5_EUTSA;B9T3K3_RICCO;Q8VYN5_ARATH;R0FJU2_9BRAS;A0A068UFP7_COFCA;A0A068U033_COFCA;A0A103YB94_CYNCS;D7SJA2_VITVI;B9IEB6_POPTR;C5WRT3_SORBI;A0A0D2PBY8_GOSRA;A0A0D9VRL3_9ORYZ;A0A0D6QTW2_ARACU;A0A061DGL2_THECC;I1J8K7_SOYBN;A0A0D2QIZ1_GOSRA;W1Q0D4_AMBTC;D7MFM1_ARALL;A0A0D2SVU3_GOSRA;A0A072UD00_MEDTR;A0A022S244_ERYGU;K3YLN1_SETIT;A0A0A0L119_CUCSA;A0A0A0K6M3_CUCSA;Q2PEW0_TRIPR;I1K5C5_SOYBN;A0A0L9TD35_PHAAN;A0A0D2RAH6_GOSRA;M5W9N0_PRUPE;R0I8C6_9BRAS;M5VNX6_PRUPE;A0A0A0KJE1_CUCSA;K3ZV05_SETIT;V7B604_PHAVU;A0A0D2NQB0_GOSRA;A0A061DFC8_THECC;A0A067KYH3_JATCU;A0A061FHS1_THECC;A0A067KLV1_JATCU;B9HR81_POPTR;U5GBS3_POPTR;V7B908_PHAVU;A0A078F0M8_BRANA;W9QVG2_9ROSA;A0A0D2QJ74_GOSRA;A0A0E0IFH3_ORYNI;A0A096TAX7_MAIZE;K4D6D4_SOLLC;A0A0K9QQK6_SPIOL;A0A0A9GDV2_ARUDO;A0A067LE89_JATCU;E0CQ79_VITVI;B9R8A6_RICCO;V4TCK5_9ROSI;K7LX39_SOYBN;A0A0S3RQL1_PHAAN;W5FHI6_WHEAT;A0A0D2RT39_GOSRA;A0A151TMT3_CAJCA;A0A0L9V7Q5_PHAAN;A0A151R8E3_CAJCA;B9I2B1_POPTR;A0A0D2UQD1_GOSRA;A0A0M3TCA9_HEVBR;A0A0K9Q8K8_SPIOL;A0A068TNJ5_COFCA;V4S2X6_9ROSI;V7CI78_PHAVU;A0A0D2THZ0_GOSRA;F4JQ53_ARATH;A0A059D0X6_EUCGR;G7K8X4_MEDTR;A0A0J8CPA1_BETVU;G7JWA0_MEDTR;B9H7B6_POPTR;A0A0D3D1E8_BRAOL;I1LPR0_SOYBN;A0A151R1H6_CAJCA;A0A0K9QLV9_SPIOL;A0A0A9DBU9_ARUDO;A0A078CQU8_BRANA;A0A087GKR4_ARAAL;A0A072UXB7_MEDTR;B9T7D5_RICCO;G7LDC8_MEDTR;A0A059BY43_EUCGR;G7LC24_MEDTR;A0A0L9TP23_PHAAN;V7ADX9_PHAVU;A0A0A0LE84_CUCSA;A0A0D6R3R4_ARACU;M4CVS9_BRARP;V4M864_EUTSA;A0A0K9PYP4_ZOSMR;V7B598_PHAVU;A0A151RPU8_CAJCA;Q9C9U9_ARATH;A0A0D2NUL8_GOSRA;A0A059BLL5_EUCGR;A0A078I125_BRANA;Q9ZQY9_ARATH;G7LC27_MEDTR;A0A103YEU7_CYNCS;K3YU90_SETIT;B9H4Z5_POPTR;K4C920_SOLLC;Q9CA24_ARATH;D7U575_VITVI;A0A0K9QVQ8_SPIOL;G7JW96_MEDTR;K3ZVH7_SETIT;A0A059AGH3_EUCGR;A0A0D2SE91_GOSRA;A0A058ZQQ3_EUCGR;A0A067KXQ3_JATCU;A0A151TK81_CAJCA;C5XDA5_SORBI;A9SSI6_PHYPA;R0IFM3_9BRAS;C5YH35_SORBI;A0A0A0KQI1_CUCSA;A0A0D2SKA8_GOSRA;A0A0D2TQR8_GOSRA;D8T8E9_SELML;K3YIP6_SETIT;A0A096QLD7_MAIZE;J3MV22_ORYBR;A0A0D9XG30_9ORYZ;E0CVF5_VITVI;B6STT0_MAIZE;K3Z0F9_SETIT;A0A068UGR7_COFCA;Q9LQT4_ARATH;K3YUI6_SETIT;S8D166_9LAMI;B9SUI9_RICCO;A0A0D2NWV6_GOSRA;A0A0J8DVU7_BETVU;A0A059AHK9_EUCGR;A0A0D2TMK1_GOSRA;A0A067GYT1_CITSI;V4RVB0_9ROSI;A0A151R8R7_CAJCA;A0A096S2E4_MAIZE;A0A089YMU0_CICAR;B9T6D4_RICCO;V4U9C1_9ROSI;B9H4Z3_POPTR;A0A0E0M3W6_ORYPU;A0A103XK77_CYNCS;A0A0D2S490_GOSRA;A0A0J8BJP1_BETVU;V4V8F8_9ROSI;A0A0D9XAJ8_9ORYZ;A0A067K080_JATCU;M0ZIN9_SOLTU
Niben101Scf04187_195015-201871	9.99893	6.65639	285.838	4.4805e-09	1.44541e-06	ATGTCTAAGCAAAGTGTAAGAAGACATGCATTAGAAAAGCATAGGGAAAAGGAGAAAACAAGAAGCAATACTACAAACTTCTTATTATCTAAACATTGGAAGAAAATATACCCTATAGGGTTACATAAAACAGGCTCTTCTCTTTCACTTTCTTCACTTTCTTTATCTTTATCACAAACTTCAAATGATTCTTCACTTACAGATTCTTCTTCAATAACTCCATTGGATCAGAAAATTTCATTAGCACTCCGATTGATCGCGACGTCGGAAAAAAGAGAGATTCCGGCCATGAAAAATGTGGTTCGAGCAGTTAGTCCCACGAGTAATCCTAGTGAAGAAGAGCTCATGAGAAGGTGCAATTGGATAACTAGTAGTAGTGATAAGGTTTACGTCCAGTTCCATGATGATTGTTGGGGAGTTCCTGTTTATGACGATCACCAATTATTCGAGCTTCTTGCGTTATGTGGAATGCTGATGGATTTTAATTGGACTGAAATATTGAAGAGAAGAGAACAAATAAGAGAAGCTTTTGCTGGATTTAATGCAAACCATGTGGCCAAAATGGGAGAGCGAGAAATTGAAGAATTAATCTCAAATACAGAACTCAATTTAGCAGAAAGTAGAGTTAGATGCATAGTTGACAATGCCAAATGCATAGTCAAGATTGTGAGAGAATTTGGATCATTCAGCAGCTATATGTGGAACTATGTGAATTACAAACCTATAATTAACAGATTCAGATATCCAAGAAATGTTCCATTAAAAACTCCAAAAGCAGAAACAATTAGCAAAGATTTACTGAAAAGAGGATTTCGATTTGTTGGGCCAGTGATTGTGTATTCATTTATGCAAGCTGCAGGAATGACAATTGATCATTTGGTTGATTGTTTTAGGCACAAGGAATGTGTAAATCTTGCTGAAAGACCTTGGAGGCATGTA	MSKQSVRRHALEKHREKEKTRSNTTNFLLSKHWKKIYPIGLHKTGSSLSLSSLSLSLSQTSNDSSLTDSSSITPLDQKISLALRLIATSEKREIPAMKNVVRAVSPTSNPSEEELMRRCNWITSSSDKVYVQFHDDCWGVPVYDDHQLFELLALCGMLMDFNWTEILKRREQIREAFAGFNANHVAKMGEREIEELISNTELNLAESRVRCIVDNAKCIVKIVREFGSFSSYMWNYVNYKPIINRFRYPRNVPLKTPKAETISKDLLKRGFRFVGPVIVYSFMQAAGMTIDHLVDCFRHKECVNLAERPWRHV	tag	DNA-3-methyladenine glycosylase I	GO:0006284;GO:0008152;GO:0006541	GO:0008725;GO:0003676;GO:0008168		K4BXQ2_SOLLC;A0A068TWP8_COFCA;B9RLG1_RICCO;B9HWT9_POPTR;V4TCS2_9ROSI;A0A061E9D7_THECC;A0A0A0KUC5_CUCSA;M5XEI4_PRUPE;A0A0B2RZC7_GLYSO;A0A0D2RH27_GOSRA;A0A022QJK7_ERYGU;A0A059D6W0_EUCGR;A0A0D2S544_GOSRA;W9QWE1_9ROSA;A0A118JXM2_CYNCS;I3S202_LOTJA;G7LG85_MEDTR;A0A0J8C9Q5_BETVU;A0A061EAY7_THECC;A0A072TIY7_MEDTR;A0A078EAB6_BRANA;A0A0S3T1X7_PHAAN;Q9LMY4_ARATH;A0A0B2RDK5_GLYSO;A0A078IWR7_BRANA;M0SCA1_MUSAM;A0A0L9UTC7_PHAAN;A0A0K9RNT8_SPIOL;A0A067K8S0_JATCU;C5YJN6_SORBI;Q6ZBQ9_ORYSJ;M0X9C1_HORVD;S8C7G9_9LAMI;A0A0D9X958_9ORYZ;I1I843_BRADI;A0A0D9X959_9ORYZ;W1PFC4_AMBTC;A0A0C9RY80_9SPER;D8RNW5_SELML;U5DB98_AMBTC;D8SXE3_SELML;C0HIE7_MAIZE;W9RX93_9ROSA;V4UR90_9ROSI;B9IMD8_POPTR;M5W9T8_PRUPE;A0A061GK73_THECC;A0A068UPM4_COFCA;A0A103XDW5_CYNCS;A0A0S3T0I7_PHAAN;B9STQ9_RICCO;B9FQ85_ORYSJ;B9HB20_POPTR;I1KGT2_SOYBN;Q67UR6_ORYSJ;M8BK37_AEGTA;D7TA82_VITVI;D7U1A9_VITVI;W5CDF5_WHEAT;A0A0D2V8S1_GOSRA;J3MGB5_ORYBR;A0A0D2T271_GOSRA;A0A0D2R629_GOSRA;A0A0Q3JFY8_BRADI;C5Z6U0_SORBI;V4T4U5_9ROSI;A0A151QNJ1_CAJCA;A0A0K9NRF0_ZOSMR;K3YIU1_SETIT;B9GYH5_POPTR;M5Y4H4_PRUPE;A0A059CL47_EUCGR;B9SVU2_RICCO;A0A0A9DDI2_ARUDO;A0A0S3R682_PHAAN;Q9FJL9_ARATH;W5H8A6_WHEAT;M0RFT4_MUSAM;G7JGQ1_MEDTR;W5HLI2_WHEAT;A0A061FDE4_THECC;A0A0D2UH16_GOSRA;A0A0B2S1P0_GLYSO;A0A0D2Q456_GOSRA;M0U1R6_MUSAM;K3XX79_SETIT;G7JEF4_MEDTR;A0A0D2TIK3_GOSRA;M1ADI2_SOLTU;A0A0D2VII3_GOSRA;A0A0A9BKB0_ARUDO;M0S598_MUSAM;A0A096SX24_MAIZE;B9GN02_POPTR;A0A0D2TRX9_GOSRA;A0A0A0K8L6_CUCSA;A0A087HIJ6_ARAAL;I1IZB9_BRADI;W9RT44_9ROSA;Q9FIZ5_ARATH;A0A087HK20_ARAAL;A0A067L0H9_JATCU;B7EG11_ORYSJ;V4S598_9ROSI;U5FRN6_POPTR;Q94CA9_ARATH;V4KNU3_EUTSA;A0A067L1V7_JATCU;V7ASK8_PHAVU;A0A059BPT6_EUCGR;A0A078DI18_BRANA;A0A087GP15_ARAAL;A0A0D3GJB5_9ORYZ;A0A0E0ESA5_9ORYZ;A0A068TSC5_COFCA;M1BR73_SOLTU;A0A078HUJ6_BRANA;C5YBJ3_SORBI;A0A059BNY0_EUCGR;V4MTP8_EUTSA;W5BWI1_WHEAT;A0A022QAG7_ERYGU;A0A0A0LG22_CUCSA;A0A078JWP4_BRANA;A0A078BUS7_BRANA;A0A067L8C4_JATCU;A0A061GG82_THECC;A0A022Q3C8_ERYGU;A0A078D3N0_BRANA;V4K9D0_EUTSA;A0A078F829_BRANA;A0A0D3H6X8_9ORYZ;A0A0D2RUV1_GOSRA;A0A0K9RYX4_SPIOL;W9R0J8_9ROSA;A0A103Y623_CYNCS;V4JPM9_EUTSA;R0GHX0_9BRAS;A0A078D0H7_BRANA;K4A7I1_SETIT;A0A0D9WSN6_9ORYZ;D7T3T5_VITVI;B9R7Q5_RICCO;A0A118K3W2_CYNCS;Q6ERQ1_ORYSJ;B9GP31_POPTR;A0A103XY69_CYNCS;A0A0J8CZ24_BETVU;B9RPY8_RICCO;B9HYD2_POPTR;Q9SAH6_ARATH;A0A0K9PWI1_ZOSMR;W9QRA1_9ROSA;Q9S9N7_ARATH;M1CP13_SOLTU;A0A0B2PA38_GLYSO;M1B2A5_SOLTU;A0A068UIV3_COFCA;I1QNZ7_ORYGL;J3LL18_ORYBR;D7TA54_VITVI;A0A0S3RB31_PHAAN;V4UHN1_9ROSI;M4FEK3_BRARP;A0A0B2SVI0_GLYSO;C6TDK2_SOYBN;A0A059BYR4_EUCGR;A0A067KTB8_JATCU;A0A061FB87_THECC;A0A0B2QLE5_GLYSO;M0SU84_MUSAM;A0A0B2RYX5_GLYSO;S8C428_9LAMI;W9RDD9_9ROSA;M0TIX3_MUSAM;M5X1J5_PRUPE;Q9LTW3_ARATH;V7AJL3_PHAVU;U5D3L2_AMBTC;G7IT82_MEDTR;A0A061E3H2_THECC;A0A072TP99_MEDTR;A0A0J8BJ81_BETVU;Q5VQI7_ORYSJ;A0A0K9P8H9_ZOSMR;A0A0D9VQT2_9ORYZ;A0A068U729_COFCA;M0U1V5_MUSAM;Q9C9Q3_ARATH;A0A078IRS0_BRANA;A0A0E0JPU3_ORYPU;A0A0K9RCA2_SPIOL;M0Y6B8_HORVD;I1H8J4_BRADI;M5X355_PRUPE;B6TPB7_MAIZE;A0A072VD87_MEDTR;A0A077S421_WHEAT;W5E0I6_WHEAT;T1LQJ0_TRIUA;C5WTV5_SORBI;I1HSH9_BRADI;M0X982_HORVD;A0A059CBH0_EUCGR;A0A0D3FF19_9ORYZ;M0U1K6_MUSAM;B4FWT0_MAIZE;A0A0A0KED6_CUCSA;A9TJR3_PHYPA;A0A103XC49_CYNCS;M1BQK0_SOLTU;T1LIK8_TRIUA;A0A0E0CWQ1_9ORYZ;A0A022S1K7_ERYGU;A0A0E0NR14_ORYRU;A0A0E0KA46_ORYPU;A0A0E0KA45_ORYPU;D8S8B0_SELML;I1P8J9_ORYGL;C5XCV6_SORBI;A0A0E0KA40_ORYPU;A0A0D9Z3G0_9ORYZ;A0A0E0KA43_ORYPU;A0A0E0KA41_ORYPU;A5BIS5_VITVI;X1R1X6_9ZZZZ;A0A022RUF2_ERYGU;D8RC56_SELML;M1ASP6_SOLTU;A0A087FXL9_ARAAL;R0I1E4_9BRAS;N1QXA4_AEGTA;A0A0J6D5E9_9BACI;A0A142B9I3_9GAMM;F6H1G2_VITVI;A0A136KH26_9BACT;A0A0D2SR11_GOSRA;E4TBA6_RIEAD;A0A0W8G006_9ZZZZ;A0A0K9NMZ0_ZOSMR;K0N549_DESTT;A0A0U2VIX3_9BACL;A0A0D8D4E0_9GAMM;A0A151AM87_9CLOT;F7KC74_9FIRM;A0A0P8X8C8_9CLOT;A0A0D8D6X6_9GAMM;A0A024QFN3_9BACI
Nbv0.3scaffold31315_20225-23710	9.94663	9.57987	419.203	5.98046e-10	6.10164e-07	ATGCCAAATCTAGCATTTAGGATGATTAGTTGGGCGTTTCTGCTGCTGCTACCGATCACCGTTGCTGTAGGGAAGCTTCCTCGCGCAGCTCCTATTACGAGCGAGAGGATTTCTGGAAGTGCTGGCGATGTCCTTGAAGATGACCCAGTAGGAAGATTGAAAGTTTACGTATACGAACTTCCAAGCAAATATAACAAAAAGCTGTTGCAAAAAGACCCGAGATGTCTGAATCATATGTTTGCTGCTGAAATCTTCATGCATCGATTCCTTTTATCAAGTGCCGTTAGAACTCTTAATCCTGAAGAAGCTGATTGGTTTTATAGCCCGGTGTACCCTACTTGTGACCTAACACCTAATGGGTTGCCTTTGCCCTTCAAATCTCCGCGGATCATGAGGAGTGCAATACAACTCATCTCTGCAAATTGGCCTTATTGGAATCGAACAGAAGGAGCTGATCACTTTTTTCTCGTTCCTCATGATTTTGGAGCTTGTTTTCATTATCAAGAAGAGAAAGCTATTGAACGAGGCATTCTTCCATTGCTACAACGTGCTACCTTAGTCCAAACTTTTGGACAGCGGAACCATGTATGTTTGAATGAGGGCTCAATCACAATACCGCCATATGCACCCCCTCAGAAGATGCAGGCTCACTTGATTCCCCCAGACACTCCCAGGTCCATCTTTGTCTATTTTCGTGGCTTGTTTTATGATGTCAACAATGATCCTGAAGGTGGTTATTATGCAAGAGGTGCAAGGGCGTCAATTTGGGAGAATTTCAAGAACAATCCGCTGTTTGACATCTCGACTGACCACCCAACCACATATTACGAGGACATGCAACGAGCCATTTTCTGCTTATGCCCTTTGGGCTGGGCTCCATGGAGTCCTAGATTGGTTGAAAGTGTAGTATTTGGTTGCATACCTGTTATTATAGCCGATGACATTGTTTTGCCTTTTGCTGATGCTATCCCTTGGGAAGATATTGGTGTGTTTGTAGCAGAAAAAGATGTACCTTACTTGGATACTATTCTCACTTCTATACCACCACATGTTGTCCTAAGAAAGCAAAGGTTTCTAGCAAATCCATCAATGAAGAAGGCAATGTTGTTCCCACAACCAGCCCAACCTAGAGATGCATTTCATCAAATCTTAAATGGGCTTGCTCGGAAATTGCCTCATGAAAAGACCACCTATCTGAAGCCAGGAGAAAAGATACTCAACTGGACGGCAGGTCCAACTGGAGACTTGAAACCTTGG	MPNLAFRMISWAFLLLLPITVAVGKLPRAAPITSERISGSAGDVLEDDPVGRLKVYVYELPSKYNKKLLQKDPRCLNHMFAAEIFMHRFLLSSAVRTLNPEEADWFYSPVYPTCDLTPNGLPLPFKSPRIMRSAIQLISANWPYWNRTEGADHFFLVPHDFGACFHYQEEKAIERGILPLLQRATLVQTFGQRNHVCLNEGSITIPPYAPPQKMQAHLIPPDTPRSIFVYFRGLFYDVNNDPEGGYYARGARASIWENFKNNPLFDISTDHPTTYYEDMQRAIFCLCPLGWAPWSPRLVESVVFGCIPVIIADDIVLPFADAIPWEDIGVFVAEKDVPYLDTILTSIPPHVVLRKQRFLANPSMKKAMLFPQPAQPRDAFHQILNGLARKLPHEKTTYLKPGEKILNWTAGPTGDLKPW	IRX10	Probable beta-1,4-xylosyltransferase IRX10	GO:0045492;GO:0009834;GO:0010417;GO:0042546;GO:0071555	GO:0015020;GO:0042285;GO:0016740;GO:0047517;GO:0016757;GO:0080116;GO:0050508	GO:0005794;GO:0005768;GO:0000139;GO:0016021;GO:0005802	A0A068TSH5_COFCA;A0A061EBD5_THECC;Q5BMA0_9ROSI;IRX10_ARATH;A0A0D3QH79_ASPOF;IX10L_ARATH;A0A151SY39_CAJCA;A0A0A0KYN8_CUCSA;W1PDU8_AMBTC;W9RZ61_9ROSA;W9RBT6_9ROSA;A0A061G6P1_THECC;M0T564_MUSAM;M1CEH8_SOLTU;M1B5H7_SOLTU;A0A022Q9C4_ERYGU;B4F968_MAIZE;GT15_ORYSJ;A9P1W4_PICSI;C5YUZ6_SORBI;A0A022Q148_ERYGU;A0A0K9PJH7_ZOSMR;GT42_ORYSJ;A0A0B0MS74_GOSAR;A0A0D9V9S6_9ORYZ;A0A0K9PDC0_ZOSMR;K7V238_MAIZE;S8CCP6_9LAMI;C5XT92_SORBI;A0A0E0CCF6_9ORYZ;S8CP96_9LAMI;GT14_ORYSJ;C5XGZ0_SORBI;E0ZPV1_WHEAT;GT21_ORYSJ;S5G3E3_PLAOV;I1IA22_BRADI;A0A0D3F5R0_9ORYZ;D8RQD3_SELML;T1MRR3_TRIUA;R7W0W9_AEGTA;K4BXZ5_SOLLC;K3Z6K5_SETIT;A0A0A9ICH7_ARUDO;C5YUZ7_SORBI;M0Z4J9_HORVD;C5YZ92_SORBI;I1HUS4_BRADI;C5XGY9_SORBI;M0S3K9_MUSAM;GT47A_PHYPA;C4J054_MAIZE;M5XCJ9_PRUPE;K3Z6H4_SETIT;GT13_ORYSJ;GT101_ORYSJ;A0A0D9XI79_9ORYZ;J3N1B3_ORYBR;Q75SZ7_TOBAC;B9EVZ7_ORYSJ;S8CCW6_9LAMI;S5GB01_PLAOV;S8C4A5_9LAMI;A0A0E0M609_ORYPU;V4M933_EUTSA;A0A096SC94_MAIZE;D3Y4G6_9ROSI;D3Y4G7_9ROSI;A0A0E0M610_ORYPU;A0A0D6QYX5_ARACU;Q5BM98_9ROSI;A0A087GCL8_ARAAL;A0A0K9RDD0_SPIOL;A0A067L6C3_JATCU;A0A118K5M6_CYNCS;F8H_ARATH;D7SNC0_VITVI;W9S969_9ROSA;A0A078C7R1_BRANA;A0A068UEP2_COFCA;D8RVJ6_SELML;G7JNB4_MEDTR;A0A072VBB8_MEDTR;M0ZHW1_SOLTU;A0A0B0NXM5_GOSAR;A0A0B0MGR2_GOSAR;A0A078IK21_BRANA;V4SFX8_9ROSI;M0TQB7_MUSAM;A0A078CIZ7_BRANA;A0A0J8EH67_BETVU;IRX7_ARATH;A0A078EUA3_BRANA;D7LIF2_ARALL;A0A0K9PJM3_ZOSMR;A0A022R6P7_ERYGU;V4LL47_EUTSA;A0A0S3SGR9_PHAAN;GT31_ORYSJ;A0A0B2QMG1_GLYSO;V7AFK6_PHAVU;I1P6P5_ORYGL;I1HAQ5_BRADI;A0A151TNG5_CAJCA;A0A0B2QP42_GLYSO;M5WPA6_PRUPE;A0A103XHD3_CYNCS;A0A087GDI7_ARAAL;A0A0A0KDE2_CUCSA;Q8H7Q5_ORYSJ;I3SSC5_MEDTR;A0A0A8YCW9_ARUDO;F2DMH2_HORVD;M0RNM2_MUSAM;M4DUK9_BRARP;B9RG07_RICCO;D3Y4H0_9ROSI;A0A0U9HNJ2_KLEFL;W1PS66_AMBTC;V4RSZ2_9ROSI;A0A059ABD6_EUCGR
Niben101Scf03614_259143-271453	9.82705	8.85503	874.187	9.84879e-12	2.13076e-07	ATGGGAGAAATGACAAGCTTTCAGTTGGGTGTGGTGGGAGCACTGTTTCTATCAGTGGCATCTTCAGTTTCTATTGTTATTTGCAACAAAGCTTTGATGAGTAATCTTGGTTTTCCCTTTGCCACAACATTAACAAGTTGGCATCTAATGGTGACATATTGCACACTCCACGTGGCACTGAAATTCAATTTCTTTGAAAACAAGCCTATTGATATGAAGACTGTGATGCTATTTGGTATCTTAAATGGTGTATCCATTGGCTTTCTCAACCTTAGCCTTGGCTTTAATTCCATTGGCTTCTACCAGATGACAAAACTAGCAATTATACCTTTTACCGTGTTATTAGAAACCATTTTCTTGAAAAAGCAATTCAGCCGAAATATTAAGTTGGCTCTGTTCGTTCTGCTGGTTGGAGTTGGCTATGCCTCTATTACTGATCTTCAGCTCAATTTTGTTGGAACAATTCTCTCCCTTCTCGCCATTGTTACAACTTGCGTTGGACAAATTCTGACCAATACAATTCAAAAGAGGCTCAACATCTCATCAACTCAATTGTTGTATCAATCAGCCCCTTTTCAAGCAGCTATTCTATTTGTATCAGGGCCAGTGGTGGATCAATTCCTTACCAAACAGAGTGTCTTTGCCTACAAGTATTCTCCTATTGTTGTGGGATTTATATTGTTGTCATGTTTGATTGCTGTATCAGTGAATTTCAGCACATTTTTAGTGATTGGAAAGACATCACCAGTTACATATCAAGTGTTAGGCCACCTTAAAACATGTTTGGTTCTAGCATTTGGTTATACATTGCTACATGATCCTTTCACTTCAAGAAACATTATTGGAATTCTTGTAGCCATTGTTGGAATGGGATTGTATTCCTATTTTTGTGTCAATGAAACCAAAAGGAAACAAGTTGGAGACCTTTCTTCCATGACTCAAGTTAAAGATAAAGATACCACTGCACCACTTCTAGCTGGGAAGAATGGCCAAGTTAAAGAAAATAATTCCCTTGTT	MGEMTSFQLGVVGALFLSVASSVSIVICNKALMSNLGFPFATTLTSWHLMVTYCTLHVALKFNFFENKPIDMKTVMLFGILNGVSIGFLNLSLGFNSIGFYQMTKLAIIPFTVLLETIFLKKQFSRNIKLALFVLLVGVGYASITDLQLNFVGTILSLLAIVTTCVGQILTNTIQKRLNISSTQLLYQSAPFQAAILFVSGPVVDQFLTKQSVFAYKYSPIVVGFILLSCLIAVSVNFSTFLVIGKTSPVTYQVLGHLKTCLVLAFGYTLLHDPFTSRNIIGILVAIVGMGLYSYFCVNETKRKQVGDLSSMTQVKDKDTTAPLLAGKNGQVKENNSLV	At1g06890	Uncharacterized membrane protein At1g06890	GO:0090480;GO:0015790;GO:0008643;GO:0015786;GO:0015780	GO:0005338;GO:0005464	GO:0000139;GO:0005793;GO:0016021;GO:0005768;GO:0005794;GO:0005802	M1AE91_SOLTU;A0A068UHI1_COFCA;A0A124SHF3_CYNCS;B9SVB8_RICCO;A0A072ULS8_MEDTR;A0A061GX02_THECC;A0A0D2N2J4_GOSRA;A0A059D4S8_EUCGR;A0A0S3SGP5_PHAAN;D7SKZ8_VITVI;A0A022PVI5_ERYGU;A0A0A0KBE2_CUCSA;U5GKI6_POPTR;A0A022R7F7_ERYGU;G7IRU7_MEDTR;A0A0D2THK8_GOSRA;W9QJQ4_9ROSA;A0A0J8BLL6_BETVU;B9HR74_POPTR;A0A078CJV8_BRANA;F4IHS9_ARATH;M4F3Q8_BRARP;A0A118JU68_CYNCS;W1PMI3_AMBTC;F2DBN3_HORVD;B4FGI4_MAIZE;B4FBU7_MAIZE;A0A0D9VIK4_9ORYZ;A0A0K9NKK8_ZOSMR;A0A0E0LC11_ORYPU;C0PTR1_PICSI;A0A0D6R5V3_ARACU;M0REK9_MUSAM;M1BVZ8_SOLTU;M1BDU4_SOLTU;A0A118K6Y5_CYNCS;C0PDD5_MAIZE;A0A068V070_COFCA;W1P939_AMBTC;C5WYD7_SORBI;F2E7Y5_HORVD;I1JYA5_SOYBN;A0A0J8BV34_BETVU;B9INM8_POPTR;D7T4C6_VITVI;A0A0K9R6R8_SPIOL;Q9AV45_ORYSJ;A0A0K9PR46_ZOSMR;Y1689_ARATH;A0A022S3Z5_ERYGU;A0A0D2R9G3_GOSRA;C5Z119_SORBI;A0A0D9WD89_9ORYZ;A0A0D3EK06_9ORYZ;M5X033_PRUPE;A0A0J8CXF4_BETVU;M1CZT0_SOLTU;F6GUB8_VITVI;A0A072V0L7_MEDTR;A0A022R5D6_ERYGU;M5W3D7_PRUPE;A0A0A0LSE9_CUCSA;A0A0D2RR37_GOSRA;I1KBA1_SOYBN;A0A0S3RFE1_PHAAN;B4G0C0_MAIZE;A0A072VBK1_MEDTR;A9SV35_PHYPA;D8S5T7_SELML;S8CMF5_9LAMI;M8CS01_AEGTA;D8RNQ1_SELML;A0A0E0CNP1_9ORYZ;A0A0K9RAE1_SPIOL;A0A0K9PVD3_ZOSMR;A0A0V0HK83_SOLCH;A0A0E0R0F5_ORYRU;A0A0D3EVN3_9ORYZ;Q9FWG4_ORYSJ;J3L5C1_ORYBR;A0A096S055_MAIZE;A0A0E0JQE5_ORYPU;A0A096QW08_MAIZE;W5DJE9_WHEAT;N1QV47_AEGTA;A0A0E0JEJ2_ORYPU;A5C3I8_VITVI;M0SPZ5_MUSAM;A0A059D5Q0_EUCGR;C6T7W4_SOYBN;Q0DBY8_ORYSJ;A0A0E0N4A3_ORYRU;A0A0E0FV44_ORYNI;M1CZS8_SOLTU;A0A0A9E3V4_ARUDO;A0A0E0M8U5_ORYPU;C1E6V8_MICCC;A0A0E0BXM7_9ORYZ;A0A061H0F5_THECC;A0A067G134_CITSI;A0A0D2R2V8_GOSRA;W4ZVH0_WHEAT;K3XL36_SETIT;A0A0V0I674_SOLCH;A0A096QL11_MAIZE;A0A061R6B2_9CHLO;K8EG96_9CHLO;A0A0B2QW77_GLYSO;M1CZT1_SOLTU;A0A096P8J5_OSTTA;M7YRV4_TRIUA;C1N806_MICPC;A0A0E0AA74_9ORYZ;C0P8S7_MAIZE;A4S950_OSTLU;M0WTU2_HORVD;A0A0E0LC12_ORYPU;A0A096QW02_MAIZE;M0VUD2_HORVD;A9ST95_PHYPA;I3SGS9_LOTJA;A0A0E0LC13_ORYPU;Q0JI57_ORYSJ;A0A0U9HKA3_KLEFL;A0A0A0KCR4_CUCSA;A0A068UGD3_COFCA;D8RFA2_SELML;A0A022RMC4_ERYGU;A0A150G9L3_GONPE;S8CAY7_9LAMI;K7U578_MAIZE;M1CZS9_SOLTU;K4DH52_SOLLC;M1BVZ7_SOLTU;A0A059BVY8_EUCGR;A0A059BQY6_EUCGR;S8CAJ2_9LAMI;A0A0L9UDV2_PHAAN;C1MQM5_MICPC;A0A0K9RN85_SPIOL;B9H5Z7_POPTR;M5VKA1_PRUPE;B9GPK2_POPTR;A0A022R8C0_ERYGU;A0A118JVQ6_CYNCS;M5W2Z5_PRUPE;A0A0E0AA75_9ORYZ;A0A0D2NGI0_GOSRA;A0A072TEC6_MEDTR;A0A0D2TPA3_GOSRA
Niben101Scf02955_633262-636620	9.73039	5.10776	384.199	9.60416e-10	7.34907e-07	ATGGAGCTTCCAAAACTTCTCTCTCTTTTAATCTTCTTTACTATACAATTTCTACTTATTCTGCTAAACCCAGAACTCAACACCTTTCAAGTTGTGGTCGTTACGTGCTATTTCTTTTTTTTCATCTTCAAATCAAGGCCTTTACCAGTATACTTAGTCGATTATTCATGTCTAAAGCCACCAAATTCCTGTAGAGTTCCACACGCAACCTTTATCGAGCATGCTCAAATGATGGATTTTCTTGATAAAGAGAGCATAAATTTCATGTATAAAGTCCTTGCTCAGTCAGGACAAAGTGAAGAAACATATTTACCTCCTGCAATTCATTATATCCCACCTAAATCAGACCATCAAGAAGCCATAAATGAAGTCCACATGTCACTCTTCACTGTATTTGAAGACCTTTTAGCCAAAACCAACCTCTCCCCACTAGATATCGATGTTTTAATCGTTAATTGCAGTGGTTTTTGCCCTTCTCCCTCGCTTTCTTCCATAATTGTAAACAAGTTTTCCATGAGAGAAGACATCAAAAGTTATACAATCAGTGGCATGGGTTGTAGTGCTAGTGCATTAGCTATTGACATGGCTCAAAACATACTCAAAACTCACAAGAATTCCAACGCTGTTATTCTTAGTACAGAAATCTTATCCACAGGTTGGTATCCTGGAAAAGAACCAACAATGTTAGTTCTTAATTGTCTTTTCCGTATGGGTGCTGCTGCGATTTTAATTTCCAACAAAAAAGGAGTGAAAAAGACAGCAAAATACAAGCTTCTTAATACTCTAAGAAGTCAAAGATCATATGATGATAAGGCCTATTTTTCTGCTTATCGTGAAGAGGACTCGAATGGATATACTGGGGTTACACTTAAGAGGGACTTATTGCAAGCTGCAGGAGAAACTCTTCGAACAAACATAACGACTCTCGGTTCGCAAATGCTGCCTTACACCGAGAAAATATGGTTCGGTGTTTCAGTCTTGAGAAAGATGTTCATAGACAAATCGACTGAGATTTACGTGCCTAATTTTAAGTCAGTGATACAACATTTTTGCTTGCCAGCGTCAGGAAAGGCAGTGATAAAGGAAATGGGAAAAGGTTTAAAGCTTGGAGAGAGTGATATGGAACCTGCTTTAATGACATTACATAGATTTGGGAACCAATCTTCTTCTTCGTTGTGGTATGAATTGGCATACATAGAGGCTAAGGAAAGGGTGAAAAAAGGTGACAAAATATGGCTGCTTGGGATGGGTACGGGGACCAAGTGCACTAGTCTAATTTGGGAATGCAATAGGCCCATTTATGGGGAAGCCCAAAAAGGTCCATGGGCTGAGACAATTGATAGATATCCCTTAACCATG	MELPKLLSLLIFFTIQFLLILLNPELNTFQVVVVTCYFFFFIFKSRPLPVYLVDYSCLKPPNSCRVPHATFIEHAQMMDFLDKESINFMYKVLAQSGQSEETYLPPAIHYIPPKSDHQEAINEVHMSLFTVFEDLLAKTNLSPLDIDVLIVNCSGFCPSPSLSSIIVNKFSMREDIKSYTISGMGCSASALAIDMAQNILKTHKNSNAVILSTEILSTGWYPGKEPTMLVLNCLFRMGAAAILISNKKGVKKTAKYKLLNTLRSQRSYDDKAYFSAYREEDSNGYTGVTLKRDLLQAAGETLRTNITTLGSQMLPYTEKIWFGVSVLRKMFIDKSTEIYVPNFKSVIQHFCLPASGKAVIKEMGKGLKLGESDMEPALMTLHRFGNQSSSSLWYELAYIEAKERVKKGDKIWLLGMGTGTKCTSLIWECNRPIYGEAQKGPWAETIDRYPLTM	KCS	3-ketoacyl-CoA synthase	GO:0006633;GO:0009416;GO:0009409;GO:0009826;GO:0048868;GO:0006913;GO:0010025	GO:0009922;GO:0016747	GO:0005789;GO:0016021;GO:0022626;GO:0005783;GO:0016020	A0A022QBN9_ERYGU;A0A068UAI0_COFCA;F6HAR1_VITVI;K7LL62_SOYBN;S8DG24_9LAMI;V7BBU5_PHAVU;G7ID43_MEDTR;B9ICY9_POPTR;A0A151TR81_CAJCA;B9R9L0_RICCO;A0A0A0L8H3_CUCSA;V4S847_9ROSI;B9R9L1_RICCO;A0A0A0L6A4_CUCSA;M1D3M2_SOLTU;G7J3L2_MEDTR;A0A0A0L9K0_CUCSA;A0A0B2Q328_GLYSO;A0A061G0T0_THECC;M5X4C2_PRUPE;M9Z397_GOSRA;W9S1C8_9ROSA;A0A059DJ00_EUCGR;A0A067JQT2_JATCU;A0A0L9TZS5_PHAAN;A0A0B2P571_GLYSO;F6HAM1_VITVI;U5DB50_AMBTC;D7T240_VITVI;M9Z5K7_GOSRA;A0A0K9RR10_SPIOL;A0A0J8E6W5_BETVU;G7K1J8_MEDTR;KCS6_ARATH;KCS5_ARATH;M9ZC12_GOSRA;A0A0D3CD72_BRAOL;A0A0K9NJ22_ZOSMR;A0A0C9S5E4_9SPER;A0A075F7W2_CAMSA;W1NZA4_AMBTC;A9PEC4_POPTR;I1KWU8_SOYBN;C5WSP8_SORBI;A0A022RXD1_ERYGU;A0A0E0GJ42_ORYNI;S8C9S3_9LAMI;W1P8P9_AMBTC;A0A068TWI6_COFCA;A5BLZ4_VITVI;A0A022QFN2_ERYGU;B9HJ26_POPTR;A0A068U3P4_COFCA;M1B5R9_SOLTU;B7SSK0_SOLTU;V7C8Z0_PHAVU;A0A023PLM5_TOBAC;M1C8J7_SOLTU;F6HEX0_VITVI;K7VKG9_MAIZE;A0A118K1F6_CYNCS;A0A0K9P9B6_ZOSMR;A0A022R480_ERYGU;K4BXA2_SOLLC;W5E0C4_WHEAT;A0A124SDA2_CYNCS;A0A068TWD9_COFCA;KCS4_ARATH;A0A0K9Q4W6_ZOSMR;A0A0K9NL14_ZOSMR;A0A0K9P9A0_ZOSMR;D8QXX0_SELML;F6HR86_VITVI;F6HQM8_VITVI;W9RNB2_9ROSA;M5XDS1_PRUPE;M0ZWA0_SOLTU;A0A0K9NXD2_ZOSMR;M0RJ75_MUSAM;Q7XZE7_MARPO;A0A068UIQ6_COFCA;S8C1X0_9LAMI;K4A079_SETIT;A0A103XVG3_CYNCS;B9IBF7_POPTR;A0A0C9QN79_9SPER;A0A103X5S1_CYNCS;A0A0A0LLF8_CUCSA;F2EI13_HORVD;M5VMR3_PRUPE;A0A0K9RPP5_SPIOL;A7L830_ERYHA;B0BLH8_LOTJA;A0A096SV35_MAIZE;A0A103XWW9_CYNCS;B9H0R8_POPTR;A0A0Q3EUB7_BRADI;C3VPA4_9ERIC;A0A0D9XFS9_9ORYZ;D8S354_SELML;A0A0J8BHH2_BETVU;I1M8B7_SOYBN;M9ZA66_GOSRA;B4F9Z5_MAIZE;KCS9_ARATH;M4R4G5_9ERIC;V7BR84_PHAVU;Q2HTC9_MEDTR;A0A0K9RPG4_SPIOL;M5VY75_PRUPE;V4RQ17_9ROSI;N1QUY3_AEGTA;B9RBF7_RICCO;M5X268_PRUPE;K3Y3M2_SETIT;F6H048_VITVI;A0A059CWC2_EUCGR;N1NJH5_ARADU;G7JHB4_MEDTR;A0A068U4F9_COFCA;A0A103Y3S1_CYNCS;V7AVD2_PHAVU;M4F893_BRARP;A2YBG0_ORYSI;A5AYN9_VITVI;A0A068TM80_COFCA;A0A0Q3FRA1_BRADI;A0A0E0M3J1_ORYPU;D8QPW1_SELML;M9Z385_GOSRA;F6I2X3_VITVI;I1GZ71_BRADI;J3LGS2_ORYBR;V4T4Z9_9ROSI;A0A096SMK8_MAIZE;B9SVF6_RICCO;I1JW76_SOYBN;A0A059B566_EUCGR;KCS1_ARATH;V7BMW6_PHAVU;C5YW23_SORBI;W9QP63_9ROSA;I1GZ69_BRADI;C5YVX8_SORBI;A0A059CQI7_EUCGR;A9U1D8_PHYPA;A0A068TSY6_COFCA;I1MUD9_SOYBN;A0A118K328_CYNCS;F6H3S9_VITVI;A9RGK9_PHYPA;G7IPH2_MEDTR;M1CGV7_SOLTU;K7VT98_MAIZE;W1PPS1_AMBTC;A0A0J8BNV9_BETVU;A0A067JX17_JATCU;Q6F365_ORYSJ;A9RXN9_PHYPA;A9RTP0_PHYPA;Q6Z6C7_ORYSJ;M1ABI1_SOLTU;M9ZA87_GOSRA;A0A0J8CY68_BETVU;KCS17_ARATH;B9IKT4_POPTR;M5XI46_PRUPE;W9RSB3_9ROSA;M7ZL90_TRIUA;A0A0K9PRP5_ZOSMR;M9ZA63_GOSRA;M0ZAV0_HORVD;I1HG61_BRADI;A0A0J8BHT3_BETVU;M9Z6K4_GOSRA;F2E9D4_HORVD;A0A096Q353_MAIZE;R0GLQ7_9BRAS;I1K772_SOYBN;V4UMZ1_9ROSI;A0A0D3BLE0_BRAOL;KCS11_ARATH;A0A0A0LFM2_CUCSA;C5Z823_SORBI;Q7XZE8_MARPO;B9GRP8_POPTR;W9RV86_9ROSA;A0A059B499_EUCGR;A0A103XM33_CYNCS;W1NMK7_AMBTC;W5A8Z4_WHEAT;M0ZKJ4_SOLTU;A0A0J8CSU9_BETVU;W5ALG1_WHEAT;U5FSM2_POPTR;A0A0J8C4B2_BETVU;J3LAR6_ORYBR;M9Z5I3_GOSRA;O81658_HEMSP;A0A022QHK6_ERYGU;A0A0D6R0S8_ARACU;C5XXY2_SORBI;Q8VWP9_GOSHI;A0A087GN20_ARAAL;W4ZZ59_WHEAT;A9TJJ8_PHYPA;A0A0J8C3Y4_BETVU;A9RVB4_PHYPA;A0A0B2P750_GLYSO;A0A0E0HIU0_ORYNI;A0A0D6R924_ARACU;M1AQL5_SOLTU;C9VYH7_HELAN;A0A022Q1Z9_ERYGU;W1P1D9_AMBTC;M7ZA31_TRIUA;A0A0D3BDW9_BRAOL;F2EDR9_HORVD;Q9FV67_LIMDO;G7ZZP2_MEDTR;M0ZEF0_HORVD;C6ES40_HELAN;A0A068TUX6_COFCA;A0A0K9QZF5_SPIOL;M1A6B6_SOLTU;Q84VI8_MARPO;S8CA87_9LAMI;K7M9M3_SOYBN;B9GEW1_POPTR;A0A072VLT9_MEDTR;A0A0E0LA68_ORYPU;W5GDM5_WHEAT;M9ZC07_GOSRA;V4VX85_9ROSI;I1JS32_SOYBN;A0A068TMH8_COFCA;Q5Z7C8_ORYSJ;M0YNR6_HORVD;M5XMM1_PRUPE;M4CUS1_BRARP;A0A078BZI3_BRANA;A0A022R6R2_ERYGU;A0A075F4Q7_CAMSA;Q5Z6S3_ORYSJ;A0A0L9VG48_PHAAN;A9RG41_PHYPA;A0A0K9NZD0_ZOSMR;U5D7P8_AMBTC;U5G1R7_POPTR;M5XFC3_PRUPE
Niben101Scf18057_38150-41289	9.65831	6.07146	139.862	1.72432e-07	1.23085e-05	ATGGCTTCATTTTTCAATCCCATTACCACCACCACCACCACCTTTATTATCTTGATACTAAGTTTTACATCCTTGTTCAACAACTTAACAGCCAAAAATGGTCACAAAACCGCCCTGCACCATAATCGTCGTGGCCATTCTTCCTCCATTAAAGCTATAGCAAATCCAAGGCTCCATCAAGCCTACATTGCTCTACAGGCTTGGAAGCGCGTAATTTACTCTGATCCTAACAATTTAACTACCAATTGGATAGGTCCTTCAGTTTGCAATTACACAGGTGTTTACTGCTCAAAACTCCCTAATGACACAGAAGTCCAAGTTGTTGCTGGCATTGATTTAAACCATGCTGATATAGCCGGTTTCTTGCCTGATGAACTCGGCCTTCTCAATGACTTAGCATTGCTTCACCTAAATAGTAATCGTTTTTGTGGAATCCTTCCGCTCACTTTATCCAATCTATCTCTCTTATATGAGCTTGATCTTAGTAACAACAGGTTTGTAGGTCCTTTCCCTTCTGTCGTCCTGTCTCTTCCCTCGTTAAAGTATCTTGATCTTCGTTACAATGAATTCGAAGGGCCATTGCCTTCTCAACTCTTTAGCAAGAATCTTGATGCCATTTTCTTTAACAACAATCGTCTCACGTCTATAATCCCATCAAATTTAGGCTCAAGCTCAGCTTCTGTTATTGTTTTCGCGAATAACTTCTTTGGAGGTCAACTTCCACCTAGCATAGCCAACTTTGCAAACACATTAGAAGAATTACTCCTAATTAATACTAATTTAACAGGGTGTTTGCCACCTGAAGTTGGATTCTTGTACAAGTTAAGAGTTCTAGATGTGAGCAACAACAAATTAGTAGGGCCAATTCCTTATACTATAGCAGGATTAGCTCATTTGGAAATGCTAAATTTAGCACATAATATGATGAGTGGAATTGTTCAAGAAGGAATATGTGTTTTGCCTAATCTGTCAAACTTTACATTCTCTTATAACTATTTCTGTGAGGAGCAAGGCATTTGTAGCAATTTGACATCAAAGGGCATTGTGTCCGATGATCGTCGGAACTGTCTGCCAGATAAGCCTCTTCAAAGAAGCAAGAAGGATTGTGAAGCTGTGAATGAGAATCCAGTTGAGTGTTTT	MASFFNPITTTTTTFIILILSFTSLFNNLTAKNGHKTALHHNRRGHSSSIKAIANPRLHQAYIALQAWKRVIYSDPNNLTTNWIGPSVCNYTGVYCSKLPNDTEVQVVAGIDLNHADIAGFLPDELGLLNDLALLHLNSNRFCGILPLTLSNLSLLYELDLSNNRFVGPFPSVVLSLPSLKYLDLRYNEFEGPLPSQLFSKNLDAIFFNNNRLTSIIPSNLGSSSASVIVFANNFFGGQLPPSIANFANTLEELLLINTNLTGCLPPEVGFLYKLRVLDVSNNKLVGPIPYTIAGLAHLEMLNLAHNMMSGIVQEGICVLPNLSNFTFSYNYFCEEQGICSNLTSKGIVSDDRRNCLPDKPLQRSKKDCEAVNENPVECF	BnaCnng78240D	BnaCnng78240D protein	GO:0007275;GO:0071555;GO:0048316;GO:0009826;GO:0000904;GO:0010054	GO:0005199;GO:0016740;GO:0016301;GO:0032440;GO:0003899	GO:0005618;GO:0009506;GO:0009505;GO:0005576	M1D6B0_SOLTU;A0A068V4L9_COFCA;V4TJ87_9ROSI;A0A061E495_THECC;A0A0D2QZ18_GOSRA;A0A059A1L9_EUCGR;A0A0K9RHP8_SPIOL;A0A151SVI6_CAJCA;A0A0J8BR29_BETVU;A0A072ULP2_MEDTR;W9RA77_9ROSA;B9RVW8_RICCO;A0A0B2NVN0_GLYSO;A0A067JJN1_JATCU;E0CTG0_VITVI;W0TST5_ACAMN;O49448_ARATH;V7AGF3_PHAVU;A0A078K3R6_BRANA;V4LUU4_EUTSA;A0A0A0K3V0_CUCSA;A0A022PQA4_ERYGU;A0A0B2R238_GLYSO;W1PLS0_AMBTC;A0A022PS44_ERYGU;F6HDT1_VITVI;A0A022QDT4_ERYGU;A0A068V1A4_COFCA;B9HUS0_POPTR;V7BCK0_PHAVU;A0A151U6P3_CAJCA;U5FHF4_POPTR;R0GC35_9BRAS;U5FU21_POPTR;A0A061GQX8_THECC;M0YQ80_HORVD;A0A068UGA2_COFCA;A0A0C4BHM0_WHEAT;A0A067KKG6_JATCU;LRX4_ARATH;A0A124SEX1_CYNCS;A0A0D2Q7M1_GOSRA;M5WPZ8_PRUPE;K7KSX0_SOYBN;A0A068TST5_COFCA;A0A103YM36_CYNCS;A0A0D3BD26_BRAOL;V4S399_9ROSI;B9HUS1_POPTR;I1JTF7_SOYBN;U7E2F8_POPTR;B9RTL4_RICCO;A0A067JYB4_JATCU;A0A0D9V2I4_9ORYZ;B9RL73_RICCO;A0A061FD32_THECC;G7J5Q1_MEDTR;A0A078E2F9_BRANA;A0A096T9W7_MAIZE;R0F3B2_9BRAS;U5FL27_POPTR;A0A0A0L7E3_CUCSA;W1P251_AMBTC;I1HP24_BRADI;A0A0D2W2N2_GOSRA;V4MST7_EUTSA;F6HH37_VITVI;A0A061DZJ6_THECC;A3KD22_TOBAC;A0A0D2RSL7_GOSRA;A0A061EMA1_THECC;A0A0V0ICZ4_SOLCH;V4MG80_EUTSA;A0A0D2V8Y8_GOSRA;D7LNQ3_ARALL;A0A061GLU8_THECC;A0A0K9PTR8_ZOSMR;A0A0J8B7L9_BETVU;W9S7U2_9ROSA;A0A0K9QG04_SPIOL;A0A067GGJ9_CITSI;A0A0D9YB85_9ORYZ;A0A0B2QQ89_GLYSO;V7ASN3_PHAVU;W9QQW7_9ROSA;A0A0D2S3I0_GOSRA;F6I3D3_VITVI;R0I561_9BRAS;A0A0V0IE92_SOLCH;V4URI7_9ROSI;A0A061GNA0_THECC;A0A0B2P5J9_GLYSO;K4D0K3_SOLLC;A0A0D2PJB0_GOSRA;V4UCR0_9ROSI;W1P1V7_AMBTC;M1A616_SOLTU;A0A078EM24_BRANA;U5GIY8_POPTR;D7MCP5_ARALL;C5XPK9_SORBI;M5XMQ1_PRUPE;S8BUM0_9LAMI;M4CCM0_BRARP;A0A067L6X6_JATCU;A0A077RXM8_WHEAT;W9QGU8_9ROSA;A0A0E0Q2C0_ORYRU;A0A0D9WDF9_9ORYZ;Q5ZB68_ORYSJ;A0A0D2V039_GOSRA;D7KUQ4_ARALL;A0A0A0LIU4_CUCSA;A0A0E0AE26_9ORYZ;A0A103YIU1_CYNCS;A0A0D2RNU8_GOSRA;D7L970_ARALL;Q8L3T8_ORYSJ;A0A0D2PSA7_GOSRA;LRX3_ARATH;M1B906_SOLTU;D7MV82_ARALL;PLRX1_ARATH;M4DA29_BRARP;PLRX3_ARATH;Q5Z8W0_ORYSJ;R0GNN7_9BRAS;PLRX2_ARATH;A0A0D2RVN8_GOSRA;A0A078FL84_BRANA;A0A078DKC4_BRANA;I1HCN5_BRADI;A0A078C1X9_BRANA;D7MFT1_ARALL;W4ZXB2_WHEAT;V4KKV5_EUTSA;A0A0V0I9F7_SOLCH;A0A087GJH1_ARAAL;R0F9D8_9BRAS;F6HQF6_VITVI;G7L8Y9_MEDTR;A0A0D3A461_BRAOL;A0A0D2SZA0_GOSRA;A0A078FYZ0_BRANA;B9H9E6_POPTR;A0A0A0K7H4_CUCSA;LRX5_ARATH;I1IHS1_BRADI;B9RS81_RICCO;A0A0J8BNW1_BETVU;A0A0D3C9R5_BRAOL;A0A087GF85_ARAAL;K4CVN0_SOLLC;A0A124SF30_CYNCS;A0A0D3E4U2_BRAOL;M4D9D2_BRARP;A0A0D3BDV0_BRAOL;A0A068TLM7_COFCA;A0A072VQ85_MEDTR;A0A068F4A9_BRANA;PLRX4_ARATH;M1ACQ2_SOLTU;A0A087H269_ARAAL;LRX1_ARATH;A0A078FVR1_BRANA;A0A067KVM2_JATCU;M4D4S8_BRARP;D7MWP5_ARALL;A0A078IYF9_BRANA;A0A0K9QM85_SPIOL;F2D9S0_HORVD;A0A0J8D063_BETVU;A0A096U6E4_MAIZE;I1HF89_BRADI;A0A078D1R7_BRANA;A0A0A9D650_ARUDO;V4KP80_EUTSA;A0A087H1K5_ARAAL;B9RTL3_RICCO;A0A0D3DP83_BRAOL;A0A0K9NJR8_ZOSMR;LRX6_ARATH;B9RZI2_RICCO;K4DBN5_SOLLC;A0A0D3A246_BRAOL;M0VK83_HORVD;A0A078G8N3_BRANA;A0A078E4L8_BRANA;A0A0L9VA62_PHAAN;LRX2_ARATH;D8RMP8_SELML;I1KIT0_SOYBN;A0A0L9VSC2_PHAAN;B9IKQ3_POPTR;A0A078G1T5_BRANA;A0A103Y3Q2_CYNCS;V4LW10_EUTSA;A0A0D3DHK6_BRAOL;A0A087GD78_ARAAL;A0A0Q3IUY4_BRADI;C6T8H3_SOYBN;M0ZKL9_SOLTU;A0A078FSR7_BRANA;V4KXH4_EUTSA;M4DFH2_BRARP;Q75J37_ORYSJ;A0A0D2ZTE2_BRAOL;S8E2N4_9LAMI;R0GAA8_9BRAS;M5Y710_PRUPE;C5WS32_SORBI;M5XSH4_PRUPE;R0IK57_9BRAS;V7CQ63_PHAVU;M1CG24_SOLTU;D7KN85_ARALL;F2D3Y3_HORVD;A0A0J8BCP4_BETVU;A0A0L9VH16_PHAAN;A0A0D3BC35_BRAOL;A0A0D9XUX2_9ORYZ;A0A151S3H6_CAJCA;M4DM85_BRARP;I1GKA5_BRADI;A0A0D3ACE3_BRAOL;A0A0D9V0S9_9ORYZ;C5YPF2_SORBI;M4E4V1_BRARP;A0A078ITD3_BRANA;U5G0L9_POPTR;A0A0B2RXJ9_GLYSO;A0A0S3TD07_PHAAN;A0A087HEP9_ARAAL;V4MUI3_EUTSA;Q6YXX5_ORYSJ;F2EA62_HORVD;A0A0R0EH14_SOYBN;A0A0B2QP96_GLYSO;A0A072VFE2_MEDTR;A0A0Q3HCK8_BRADI;A0A0K9PJU3_ZOSMR;I1K5T9_SOYBN;C5XJY8_SORBI;A0A0J8BKF3_BETVU;A0A022RN38_ERYGU;W5A7Z9_WHEAT;I1GM90_BRADI;M0YQJ1_HORVD;V7C7C7_PHAVU;A0A0A0LWK1_CUCSA
Nbv0.3scaffold46761_7900-11324	9.65376	10.0259	34.7654	0.000114721	0.00134576	ATGGCTCCTTTGTCTTTCCAAATAATCTTTTCTGCAACCATATATCTTCTTTTGTCTACAATCACTCCGTCCAACGCAGCACTTGGAGCTAACTACTATGATCAAACATGTCCTCAAGCTGAAGATATTATCTATCAAGCTGTTCGCAACGCTTCGTCTTATGATCCTAAAGTCCCAGCACGTCTTCTGAGGATGTTTTTCCATGATTGTTTCATTAGGGGGTGCGATGCATCAGTTCTATTGGACTCTACTCCAGGAAACAAAGCAGAGAAAGATGGTCCTCCCAACATCTCTCTTAGAGCCTTCTACGTGATTGATGATGCCAAAACTAAGCTCGAAAAGGCTTGCCCAAGAACTGTTTCTTGTGCTGACATTGTTGCCATTGCAGCTAGAGACGTCGTGGCTATGTCTGGAGGTCCACATTGGAACGTACTAAAAGGAAGGAAAGATGGGAGAGTATCAAGGGCAAATGAGACAATTAACTTACCAGCTCCATCCTTCAACACGAGCCAACTTATTCAAAGCTTTGCCAAGAGGGGATTGGGGGTGAAAGATTTGGTTGCTCTCTCTGGTGGACACACACTTGGATTTTCACACTGCTCTTCTTTTGAAGCCAGGCTTCGTAACTTCAGCTCAGTGCATGACACTGATCCCAGCTTGAATGCAGCATTTGCAGAGAGCCTAAAGAAGAACTGCCCGAAACCAAACAGAGATAGCAATGCAGGACAATTCTTGGACCCAACTTCATCAGTGTTTGACAACAACTATTTCAAGCAAATTGTTGCAGGCAAAGGTGTTTTTGCATCAGATCAGAGTTTGTTGAATGACTATAGGACTGGTTGGATCGTTAAAGCATTTGCCAATGACCAATCTTCCTTTTTCTGGGAGTTCGCGGCTTCAATGGTGAAGCTTGGAAATGTTGGAGTTCAAGAAAATGGTGAAGTTAGACTCAACTGCAGAGCTGTTAAC	MAPLSFQIIFSATIYLLLSTITPSNAALGANYYDQTCPQAEDIIYQAVRNASSYDPKVPARLLRMFFHDCFIRGCDASVLLDSTPGNKAEKDGPPNISLRAFYVIDDAKTKLEKACPRTVSCADIVAIAARDVVAMSGGPHWNVLKGRKDGRVSRANETINLPAPSFNTSQLIQSFAKRGLGVKDLVALSGGHTLGFSHCSSFEARLRNFSSVHDTDPSLNAAFAESLKKNCPKPNRDSNAGQFLDPTSSVFDNNYFKQIVAGKGVFASDQSLLNDYRTGWIVKAFANDQSSFFWEFAASMVKLGNVGVQENGEVRLNCRAVN	PER66	Peroxidase 66	GO:0009664;GO:0042744;GO:0006979	GO:0020037;GO:0004601;GO:0046872	GO:0009505;GO:0005576	K4BEA4_SOLLC;B9R9I9_RICCO;A0A068U9W7_COFCA;A0A059DK54_EUCGR;M5XGN8_PRUPE;A0A059BDM9_EUCGR;V4S404_9ROSI;A0A022PT28_ERYGU;W9SJM3_9ROSA;A0A0D2T8F6_GOSRA;D7T1S8_VITVI;V7BEM7_PHAVU;A0A0B2RDW1_GLYSO;G7IC23_MEDTR;PER66_ARATH;I1L3F9_SOYBN;A0A067JEM9_JATCU;V7C617_PHAVU;A0A0K9QY54_SPIOL;A0A0J8E7C6_BETVU;M4EHM0_BRARP;I3T0Z1_LOTJA;A0A103YJ96_CYNCS;C0KKH9_9CARY;A0A0J8BDN9_BETVU;A0A0A0L6C8_CUCSA;A0A0K9QWI9_SPIOL;Q58A85_ZINVI;W8Q7V8_POPTR;A0A0J8BG72_BETVU;U5DA97_AMBTC;A0A061G1F5_THECC;A0A022R947_ERYGU;M5VQB1_PRUPE;A0A0U2TUM2_BETPL;A0A067JJ17_JATCU;V7CIB9_PHAVU;A0A059AII4_EUCGR;U5GHC0_POPTR;B9SYR6_RICCO;K4BVR5_SOLLC;A0A151TI15_CAJCA;M0U9U3_MUSAM;A0A0A0LQH3_CUCSA;K4DH07_SOLLC;A0A0B0PK68_GOSAR;G7JXM8_MEDTR;E0CQY1_VITVI;A0A059BX29_EUCGR;A0A0D2QIH9_GOSRA;W1NJS8_AMBTC;A0A078C8D9_BRANA;A0A061FCP8_THECC;I1J8H7_SOYBN;A0A0D2V3F0_GOSRA;C9EIN6_OLEEU;B9R8E4_RICCO;Q1PGA3_STRAF;G7LB60_MEDTR;K4BAL6_SOLLC;A0A087GSV0_ARAAL;A0A022QPT9_ERYGU;U5FMQ0_POPTR;W9S0U2_9ROSA;V7CTD3_PHAVU;I1MC15_SOYBN;A0A0K9QS66_SPIOL;V4TFK2_9ROSI;B9GQQ9_POPTR;A0A068U2L6_COFCA;PER64_ARATH;A0A061DLD0_THECC;A0A0A0KJG7_CUCSA;G7I8C1_MEDTR;A0A103YE19_CYNCS;V4SDJ6_9ROSI;A0A068V4W2_COFCA;K4BAL7_SOLLC;W9SKH0_9ROSA;D7T600_VITVI;A0A103XKI3_CYNCS;A0A0B0P594_GOSAR;A0A0J8CK75_BETVU;B7FJT5_MEDTR;C5XWU1_SORBI;C4IZ20_MAIZE;I1J8H8_SOYBN;K3YU21_SETIT;A0A068UGE6_COFCA;Q6EP33_ORYSJ;A0A103Y8W2_CYNCS;A0A061DK73_THECC;A0A0K9RVY4_SPIOL;F6HGJ2_VITVI;W5BAG0_WHEAT;A0A068V3Z9_COFCA;A0A022QXG1_ERYGU;C8CBC8_RUBCO;W1NS00_AMBTC;K4CA23_SOLLC;A0A059AJM6_EUCGR;H2CLW6_ALLSA;B3SHI0_IPOBA;C9WF09_GOSHI;D8QY20_SELML;A0A067EY41_CITSI;I1L3N3_SOYBN;M0T839_MUSAM;A0A0U2TQ78_BETPL;A0A0R0EQP6_SOYBN;F6HD49_VITVI;PER47_ARATH;J3M3R3_ORYBR;Q10SI9_ORYSJ;A0A072VLG5_MEDTR;A0A103XF57_CYNCS;K4ACE9_SETIT;A0A0D2SY48_GOSRA;S8DD62_9LAMI;A0A0D2UVI4_GOSRA;M0TPU0_MUSAM;I1JFF0_SOYBN;W1P4U0_AMBTC;K3ZF47_SETIT;I1IFV1_BRADI;A0A151T443_CAJCA;B9HHE9_POPTR;V7C2R8_PHAVU;D8T678_SELML;W1PK41_AMBTC;A0A151U418_CAJCA;A0A078BYG5_BRANA;A0A078I5A0_BRANA;D8T7T6_SELML;I3S775_LOTJA;A0A0J8FKM6_BETVU;C5YZJ3_SORBI;F6HIK3_VITVI;C6TG83_SOYBN;A0A151TX31_CAJCA;A0A078I7Q6_BRANA;B9RW97_RICCO;B4FSW5_MAIZE;Q5U1F9_ORYSJ;J3MI02_ORYBR;Q9SSZ9_SCUBA;B9SMM0_RICCO;K7TID5_MAIZE;B9RSX6_RICCO;A0A118K0C2_CYNCS;V4S2H8_9ROSI;A9P1P4_PICSI;A0A022QE50_ERYGU;Q8W2X2_ORYSJ;M5VW91_PRUPE;D8TDS4_SELML;K4BHZ1_SOLLC;V7ARS1_PHAVU;D8T8D7_SELML;B9H428_POPTR;A0A0E0NNY1_ORYRU;M5WGJ8_PRUPE;F2E2L4_HORVD;M0YBR9_HORVD;I1HM78_BRADI;S8DVI6_9LAMI;U5D4B8_AMBTC;A0A067K7B1_JATCU;I1HM79_BRADI;A0A061EN86_THECC;A0A0D2RFJ6_GOSRA;A0A0D2R3Y3_GOSRA;A0A0R0KM06_SOYBN;A0A061DQB9_THECC;B9SUR7_RICCO;A0A0D9WCF9_9ORYZ;M5WKI7_PRUPE;W5AAN4_WHEAT;V7BFD0_PHAVU;A0A0K9QDA9_SPIOL;M0S4P4_MUSAM;PER27_ARATH;B9RXS2_RICCO;U5FEL1_POPTR;A0A061ENE1_THECC;A0A059DF23_EUCGR;PER56_ARATH;A0A0D2RPF2_GOSRA;A0A0D2PLP7_GOSRA;I3SL83_LOTJA;A0A067LAM8_JATCU;B9IDG3_POPTR;F6H7K0_VITVI;V7D057_PHAVU;W9RCB0_9ROSA;F6I4W1_VITVI;G8A179_MEDTR;Q8LMR6_ORYSJ;A0A078FJR9_BRANA;A0A072TH29_MEDTR;Q5U1M3_ORYSJ;C5X0X1_SORBI;I1L7K9_SOYBN;A0A067JV10_JATCU;A0A0J8CKX5_BETVU;A0A067L7G4_JATCU;A0A061EPT7_THECC;A0A061F4C4_THECC;A0A0D2PWA2_GOSRA;C5Z0N9_SORBI;C5YZJ1_SORBI;A0A0K9QFT7_SPIOL;A0A059DI91_EUCGR;A0A058ZVR3_EUCGR;W5EKF7_WHEAT;V4VEI9_9ROSI;A0A0D2PLT1_GOSRA;A0A078J5U4_BRANA;A0A067KL95_JATCU;V7C4I7_PHAVU;I1HAE3_BRADI;A0A059AWX3_EUCGR;A0A0K9QCT4_SPIOL;K4B1D5_SOLLC;B4FNL8_MAIZE;A0A078HI95_BRANA;V4U4D0_9ROSI;D8RG06_SELML;M0ZAA4_HORVD;W1PJK7_AMBTC;K4CMV0_SOLLC;K9USP7_PYRPY;M0URD5_HORVD;J3NA18_ORYBR;W8PVX4_POPTR;K9P2L3_IPOBA;A0A068UWK9_COFCA;D7TP57_VITVI;A0A068VHZ4_COFCA;Q9M4Z5_SPIOL;K4C0T6_SOLLC;M0TK54_MUSAM;M5XBP5_PRUPE;F2E859_HORVD;A0A078DP29_BRANA;A0A061FRR3_THECC;A0A022QB05_ERYGU;V4S7R5_9ROSI;D8TBK2_SELML;B6STZ5_MAIZE
Niben101Scf03009_508983-511888	9.63339	8.28267	120.408	3.63813e-07	2.03256e-05	ATGAAGAACAACATAGGCAGTAACACAAAACTCATACTCCTACATCCTTATATCCAGAAACAGGGCAGCTCCAATCGCTTATTATGGGTTCTTGCTTTTATTTCATTCTTCACTCTTGCCTTTCTTCTTACTCTTATTTACGCCAGAGAATCTATTACCAGTTATACCTCTGTAGCTGCAGTCTCTTCCATTACTGGTTCAACCAATCCTCCATTGTCAATGGCAGTGGTTAGGGCCCTAACACATTATGCTTCAAACTCCAATAACACCGAACATATGTCATATGCAGATATCAAACAAATTGCTGATGTCCTCCGACAATGTCAACAACCTTGTAATCTCCTTGTTTTCGGCCTTACACACGAGACCCTTCTCTGGAAAGCCTTAAATCACAATGGCAGAACAGTTTTCATCGACGAAAATAGATATTATGCTGCTTACATTGAGGAAAAATACCCAGGAATTGAAGCTTACGACGTGCAGTATACAACCAAGTTAAGTGAAATGAAAGAGCTGATTGCAGCAGCGAAGGAACAAGCACGAAATGAATGTAAGCCAGTGCAGAATTTGTTGTTTTCGGAGTGTAAACTTGGACTTAACGATCTTCCTAACCAATTCTATGAAGTGAATTGGGATGTTATTTTGGTTGATGGACCAAGAGGGTATTGGCCTGAAGCACCTGGTCGAATGTCTGCTATTTTCACTGCTGGAGTGCTGGCGCGGAGCAAGAAGAGTGGCAACCCGAAAACACATGTTTTTGTGCATGATTTTAATCAAAAAGTTGATAGAATTACAAGTGAAGAGTTCTTGTGTAAAGAGAATTTGGTGAAATCAAAGCATATGTTGGGGCACTTTATCATAGGAAGAATGGATCCCAACAGCTACCACTTCTGTCGCAACCATATA	MKNNIGSNTKLILLHPYIQKQGSSNRLLWVLAFISFFTLAFLLTLIYARESITSYTSVAAVSSITGSTNPPLSMAVVRALTHYASNSNNTEHMSYADIKQIADVLRQCQQPCNLLVFGLTHETLLWKALNHNGRTVFIDENRYYAAYIEEKYPGIEAYDVQYTTKLSEMKELIAAAKEQARNECKPVQNLLFSECKLGLNDLPNQFYEVNWDVILVDGPRGYWPEAPGRMSAIFTAGVLARSKKSGNPKTHVFVHDFNQKVDRITSEEFLCKENLVKSKHMLGHFIIGRMDPNSYHFCRNHI	GXM2	Putative polysaccharide biosynthesis protein	GO:0009808;GO:0045492;GO:0005976;GO:0045491;GO:0009834	GO:0008168;GO:0030775	GO:0005794;GO:0016021;GO:0000139	M1CE35_SOLTU;M1CC57_SOLTU;A0A068U1X5_COFCA;F6H4H2_VITVI;S8C8A7_9LAMI;I1J997_SOYBN;A0A059AM48_EUCGR;A0A072UQ49_MEDTR;I1K201_SOYBN;A0A0B2SBI2_GLYSO;A0A118K1D5_CYNCS;A0A059B0E7_EUCGR;V4UIQ4_9ROSI;A0A061DGP1_THECC;A0A0D2QXB5_GOSRA;A0A103XKR4_CYNCS;A0A0D2SEK8_GOSRA;IX15L_ARATH;W9R497_9ROSA;M5WIZ3_PRUPE;F1CYX9_POPTR;B9T4U4_RICCO;IRX15_ARATH;A5BRY2_VITVI;A0A087GEW2_ARAAL;A0A0A0KID2_CUCSA;A0A0J8CP22_BETVU;A0A0K9RQ21_SPIOL;A0A118K0W3_CYNCS;A0A0V0H587_SOLCH;M1CFS7_SOLTU;B9RYD2_RICCO;W9S8P1_9ROSA;A0A067JZL0_JATCU;A0A0B2R4E4_GLYSO;A0A022RBL7_ERYGU;B9GHB9_POPTR;B9HS34_POPTR;M0TM88_MUSAM;U5D2M8_AMBTC;A0A0D2NHK7_GOSRA;A0A072UPH3_MEDTR;A0A068TMR4_COFCA;V7CLF9_PHAVU;A0A072UML6_MEDTR;M0U3D3_MUSAM;A0A059BCG0_EUCGR;M5W4A1_PRUPE;A0A061E110_THECC;A0A0A0K6I0_CUCSA;A0A0K9PJ60_ZOSMR;A0A067F118_CITSI;A0A0K9RJY0_SPIOL;A0A059AN17_EUCGR;I1J2L8_BRADI;A0A151QSX6_CAJCA;A0A0J8BJJ7_BETVU;I1JE25_SOYBN;V4RPA9_9ROSI;M0TBA6_MUSAM;A0A0L9VAL9_PHAAN;A0A096Q6X0_MAIZE;Q653F8_ORYSJ;V4MET7_EUTSA;S8CST7_9LAMI;C5Y941_SORBI;W5BEU3_WHEAT;C5XVD3_SORBI;K3YU26_SETIT;Q7XMQ4_ORYSJ;Q9SJN8_ARATH;A0A022RUS1_ERYGU;A0A078FFI5_BRANA;F2CW26_HORVD;B6UI35_MAIZE;A0A0D9WTF5_9ORYZ;A0A078HK44_BRANA;M0W518_HORVD;A0A0Q3PVF9_BRADI;F2DJ79_HORVD;B9FQK5_ORYSJ;K3Y818_SETIT;K3Y2Q6_SETIT;A0A087HD15_ARAAL;I1GWD5_BRADI;A0A0E0JVT0_ORYPU;A2X144_ORYSI;A0A0P0VFA5_ORYSJ;A0A0D9VCE8_9ORYZ;J3M225_ORYBR;A0A0E0ADI8_9ORYZ;M0RGM4_MUSAM;R0I3K5_9BRAS;A0A0D3F0Y9_9ORYZ;J3L9R1_ORYBR;B9F2V1_ORYSJ;D8SN05_SELML;S8CMK6_9LAMI;W1NRN1_AMBTC;R0GI38_9BRAS;Q9C9J1_ARATH;W9S0Q2_9ROSA;A0A078E5G3_BRANA;D8SJY3_SELML;A0A0A0LMN7_CUCSA;D7KYW6_ARALL;G7J059_MEDTR;A0A0D6R783_ARACU;A0A0D2SDR3_GOSRA;GXM3_ARATH;M0ZA68_HORVD;A0A067D6C9_CITSI;V7BU70_PHAVU;A0A061FK31_THECC;A0A0E0BAY6_9ORYZ;W8JCL4_POPTR;Q2QW75_ORYSJ;A0A0D2Q8H3_GOSRA;F6H3X5_VITVI;D7UDZ3_VITVI;A9PC88_POPTR;M1D2Z0_SOLTU;A0A022R042_ERYGU;A0A087HHI3_ARAAL;A0A0D9XXS2_9ORYZ;A0A059BTU9_EUCGR;A0A067K4S7_JATCU;A9PAU2_POPTR;W1PPC6_AMBTC;S8DXF4_9LAMI;A0A068UXS9_COFCA;B9RBH4_RICCO;A0A0A0LTA4_CUCSA;A0A0K9RH96_SPIOL;A0A103YAW2_CYNCS;M5VWQ7_PRUPE;V4L4K6_EUTSA;A0A096QPH6_MAIZE;M7ZW65_TRIUA;A0A059B0D1_EUCGR;A0A087GQ85_ARAAL
Niben101Scf01775_130911-135651	9.53887	4.86546	60.7423	3.24723e-05	0.00051289	ATGGCTGTATTTAGAAAGCTGCTAATAATGATGTCTATGGCTATAGCTGTTTTGGCCATTAGCTTTAGCAAAGTGTGTGGAGATCCAGACTTGCTCCAAGATGTCTGTGTTGCTGATCTCAACTCAAGCGTGAGCGTGAATGGATTTGCTTGTAAGAAGAATTTCACGGCTGCTGATTTCTCATCAATGGCCATATCCAAGCCAGGAAATACTAACAACACAATGGGTTCTTCAGTCACTGGAGCTAATGTCATAAAAGTCCCTGGCCTTAACACACTCGGCGTATCCCTTTCTCGAATTGACTATGCCCCTGGTGGAATTAACCCACCCCACACTCACCCTCGTGCCACTGAAATGATCTTCGTTTTGGAAGGTGAATTGGATGTTGGCTTCATTACTACTGCGAATGTACTAATTTCAAAGCACATTACAAAGGGTGAAGTTTTTGTTTTCCCTAAAGGACTTGTCCATTTTCAAAAGAATAATGGCAAAGTTCCAGCTGCTGTTGCTTCACCAACTGTGCCAGATGATGTCTTGACCAAGACTTTCCAAGTTGGTACTAAAGAAGTTGAGAAGATTAAGTCTAGGCTTGCACCTAAGAAA	MAVFRKLLIMMSMAIAVLAISFSKVCGDPDLLQDVCVADLNSSVSVNGFACKKNFTAADFSSMAISKPGNTNNTMGSSVTGANVIKVPGLNTLGVSLSRIDYAPGGINPPHTHPRATEMIFVLEGELDVGFITTANVLISKHITKGEVFVFPKGLVHFQKNNGKVPAAVASPTVPDDVLTKTFQVGTKEVEKIKSRLAPKK	NECI	Nectarin-1	GO:0033609;GO:0010497;GO:0009409;GO:2000280	GO:0045735;GO:0046564;GO:0004784;GO:0030145	GO:0048046;GO:0005576;GO:0009505;GO:0005618;GO:0009506	J7EUE8_NICBE;Q5VJG4_NICAT;K4B1G8_SOLLC;A0A059AXU2_EUCGR;B9RFS5_RICCO;O64439_SOLLC;NEC1_NICLS;Q0MYQ7_VITVI;A0A0A0LK24_CUCSA;W9RKU9_9ROSA;G7IAE2_MEDTR;B9I6B2_POPTR;A0A068VDK2_COFCA;A9PF73_POPTR;M5WCR6_PRUPE;V4SJI3_9ROSI;A0A061F441_THECC;I1LAX5_SOYBN;I1NBL9_SOYBN;M0S2X3_MUSAM;I3T820_LOTJA;A0A0A9KEI9_ARUDO;GL52_ORYSJ;V7BKG2_PHAVU;A0A022R6S0_ERYGU;A0A0K9R898_SPIOL;A0A0L9TXY0_PHAAN;A0A0L9U9B7_PHAAN;K3Z9G4_SETIT;A0A022PU84_ERYGU;M0TRM8_MUSAM;M0SZM3_MUSAM;Q2HUY7_MEDTR;A0A151TX82_CAJCA;A7LIS6_ARAHY;J3KY97_ORYBR;V4TC38_9ROSI;J3M5I0_ORYBR;A0A103YL82_CYNCS;M7Z2C9_TRIUA;I1HDW6_BRADI;A0A0D2SZW0_GOSRA;A0A087GZT5_ARAAL;B9RN11_RICCO;A9PA01_POPTR;W1P546_AMBTC;A0A022R557_ERYGU;GL24_ARATH;A0A103XCF0_CYNCS;I1IHZ3_BRADI;S8C3J5_9LAMI;M5XB87_PRUPE;M0TUT4_MUSAM;M0U517_MUSAM;A0A022R3Z6_ERYGU;Q9XHW8_ORYSJ;A0A0D2QRR4_GOSRA;A0A059DDS4_EUCGR;A0A0D9UZ28_9ORYZ;A0A059D1R2_EUCGR;D7U2R6_VITVI;R9R4F9_TOBAC;A0A067JWM3_JATCU;GL22_ARATH;A0A078GXA6_BRANA;A0A067JTJ7_JATCU;C5XFQ9_SORBI;A0A078ILT2_BRANA;A0A0A9DS81_ARUDO;RHRE_PEA;A0A087HMB1_ARAAL;I3T5U1_LOTJA;V4L350_EUTSA;GL21_ARATH;D7KJR6_ARALL;A0A072VYK0_MEDTR;C7S8D1_SOYBN;A0A059D222_EUCGR;A0A061DSW5_THECC;B5U962_9ERIC;A0A0L9TY03_PHAAN;B4FY73_MAIZE;B4FAV5_MAIZE;C5XB21_SORBI;A0A0D2W5N2_GOSRA;B7FN09_MEDTR;C5XHF1_SORBI;K3XLU2_SETIT;G3LUI1_ARAHY;B5U961_9ERIC;A0A059CWL4_EUCGR;A0A096SQH2_MAIZE;A0A0D2N1V7_GOSRA;A0A059D228_EUCGR;GL11_ORYSJ;M8A0I2_TRIUA;D7U2R4_VITVI;I1HEN5_BRADI;K3XLQ8_SETIT;A0A151SS24_CAJCA;A0A059D1B5_EUCGR;Q0GR06_HORVD;GL13_ORYSJ;A0A0J8CBN8_BETVU;M0XE41_HORVD;A0A0A0KMZ7_CUCSA;M0VPE1_HORVD;C5XHX2_SORBI;K3XLT8_SETIT;R0HEK9_9BRAS;R0I9N8_9BRAS;M7YN56_TRIUA;M7ZR32_TRIUA;A9PI10_POPTR;V4M013_EUTSA;C5XHX3_SORBI;A0A151TXA1_CAJCA;A0A087H7A2_ARAAL;K3XQ32_SETIT;GL25_ARATH;A0A087G972_ARAAL;A0A078EY81_BRANA;J3MRK4_ORYBR;A0A0B2S9K7_GLYSO;GL23_ARATH;V4KXP7_EUTSA;A0A0J8FJW5_BETVU;A0A078G2E5_BRANA;A0A0D3CMG3_BRAOL;K7UDN3_MAIZE;K7W1E7_MAIZE;A0A078DCX8_BRANA;M0XE42_HORVD;A0A0J8CMA8_BETVU;A0A078CGN6_BRANA;A0A0A0KPY8_CUCSA;B9IEI8_POPTR;A0A078J7M3_BRANA;A0A0K9RTR7_SPIOL;C5XRV7_SORBI;W5CWF1_WHEAT;I1HV86_BRADI;Q7XAF1_PRIAN;B9GH06_POPTR;B9R911_RICCO;M5WNE5_PRUPE;A0A0A0KP70_CUCSA;A0A0D9VAA3_9ORYZ;A0A0K9P311_ZOSMR;K3YVN5_SETIT;B9N5Q0_POPTR;D7TSZ0_VITVI;A0A059CYD3_EUCGR;A0A0D2RQT2_GOSRA;A0A022RW79_ERYGU;A0A067KFB1_JATCU;V4RUV5_9ROSI;GL14_ORYSJ;M8BXW7_AEGTA;Q8H2A6_ANACO;S1SMA7_THECC;A0A0D6QT42_ARACU;GL21_ORYSJ;F6HSP5_VITVI;A0A0D9VAA6_9ORYZ;K7MZP2_SOYBN;C5XHX4_SORBI;W5CTG8_WHEAT;B3TLX7_ELAGV;GL22_ORYSJ;GL82_ORYSJ;A0A068UNZ3_COFCA;J3L7W6_ORYBR;F6HEI5_VITVI;GL812_ORYSJ;A0A022QDA0_ERYGU;K3Z9D1_SETIT;GL23_ORYSJ;W1P2R0_AMBTC;A0A0S3T281_PHAAN;B9N5Q5_POPTR;M8CA06_AEGTA;B9SB18_RICCO;A0A078GMY2_BRANA;M0T1Z6_MUSAM;A0A068UNU4_COFCA;W1PGH9_AMBTC;A2X500_ORYSI;A0A0A0KKX1_CUCSA;GLT2_ARATH;C5XRV5_SORBI;C5XRV2_SORBI;A0A0A0LP04_CUCSA;A0A059CFJ7_EUCGR;Q8GSQ5_9BRYO;A0A068V825_COFCA;W9QZH2_9ROSA;A0A0A0KIA8_CUCSA;M1AT99_SOLTU;GL81_ORYSJ;D7U728_VITVI;A0A022RJ07_ERYGU;K4BKL0_SOLLC;V4KU89_EUTSA;R0GNT5_9BRAS;A0A0A8XNE8_ARUDO;A0A059B732_EUCGR;W1P2R3_AMBTC;M0VME9_HORVD;A0A059D2X9_EUCGR;A0A0L9TCG5_PHAAN;M5X6A4_PRUPE;A0A0D3GX28_9ORYZ;K4BKK9_SOLLC;I1I108_BRADI;W1P4I7_AMBTC;C5XVI7_SORBI;A0A059B631_EUCGR;I1I9Q0_BRADI;F6HLZ4_VITVI;A0A0S3T4D1_PHAAN;F6GTC6_VITVI;M7ZZ38_TRIUA;A0A0A9D540_ARUDO;W5H474_WHEAT;A0A0P0VCZ6_ORYSJ;I1I109_BRADI;A0A059B5J3_EUCGR;V4W7G6_9ROSI;I1I9S1_BRADI;A0A0E0QF94_ORYRU;A0A0E0LS05_ORYPU;U5DBD4_AMBTC;M7ZM23_TRIUA;A0A059CG64_EUCGR;B9N5R6_POPTR;A0A0A0KIB9_CUCSA;A0A0D3A6Q4_BRAOL;K3YZH0_SETIT;GLT1_ARATH;A0A0E0EIQ2_9ORYZ;A0A118JUM8_CYNCS;B9GGK3_POPTR;A0A068UVK4_COFCA;M7YRW6_TRIUA;A0A078GAF1_BRANA;M5WS54_PRUPE;A0A078EWG6_BRANA;A0A0K9P5E4_ZOSMR;A0A103XND0_CYNCS
Niben101Scf03500_251083-255102	9.5307	5.14314	127.815	2.70421e-07	1.64525e-05	ATGGCATCTTTGATTCGAGCTGTTGTTCTGGTGGCTCTTGCAACTTCATTTTTTCCTGCATTTGTGGAGTCGATTGTTCGTCATTACAAGTTCACTGTGGTGAAGAAAAATGCAACAAGATTGTGTGCAACTAAGCCCATTATCACTGTAAATGGAAAGTTTCCAGGGCCAACTCTCTATGCTAGAGAAGATGATACAGTGCTTGTAAGGGTTGTCAACCATGTCCAAGACAATGTTACCATCCATTGGCATGGAGTGAGACAACTTCGAACAGGGTGGTCGGACGGGCCAGCATATATTACTCAGTGCCCAATACAGACAGGGCAAAGCTATCTCTATAACTTCACCCTCACTGGGCAAAGAGGTACCCTTCTTTGGCATGCACATATCAACTGGCAAAGGGCAACGGTACATGGTGCCATCGCCATCTTGCCCAAACGACGCGTTCCTTATCCATTCCCCAAGCCACAAAAGGAAGAAATTATAATATTAGGAGAATGGTGGAATTCAGATGTTGAGGCAGTAATCAATCAAGCCATGAAAATGGGAGTGGCTCCCAATGTATCAGATGCACACACCATCAATGGTCATCCTGGACCTGCAACAACTTGTCCTTCAAGGGGTTACACCCTACATGTGGAGAGTGGCAATACCTACTTGCTCCGTATCATTAATGCAGCGTTGAACGAAGATCTCTTTTTCAAGATTGCAGGGCACAATTTGACTGTTGTTGAGGTCGATGCATCTTATGTTAAACCCTTCAAGACGGGCACCATTTTCATCGCTCCAGGACAGACAACAAACGCCATTCTCACTGCTGATCAGAGTGCTGGCAAGTATTTAATAGCCGTTTCTCCTTTTATGGACACCATAGTAGCCACTGATAATCTAACTGCAACCGGAACGGTCCACTATCAAGGAACTGATGCACTTTCTCCTACTGCTCTCACTACCATTCCCTCTCGAAATGCCACCCCAGTAACCAACATTATTGTAGACTCCCTAAGGAGCCTGAACTCGAAAAAGTACCCTGCTAATGTCCCATTGACAATTGATCATTCGTTGCTTCTAACTATGGGTATCGGAGTTAATCCTTGTTCTACATGCCAAAATGGAAGCAGAGTTGTAGCAGCTATCAATAATGTTACCTTTGTCATGCCTACTACTGCTATCCTACAAGCACATTACTATAGCATAAGTGGTGTCTACACCGCGGATTTCCCTGGAAATCCAACAATACCTTTCAACTACACTGGCACTCCACCAACAAATTTGCAGACTCAAAATGGTACAAAAGTTTACAAAGTTGAATTTAATTCAACAGTCCAGGTAGTGCTCCAAGGAACTTCGATCATAGCACCAGAGAGCCATCCAACACATCTACACGGATTTAATTTCTTTGTTGTTGGGAAAGGAGTTGGAAATTATGATCCTAAAAATGATCCAAAGAAGTTCAACCTAGTGGATCCTGTTGCGAGGAATACTATGAGTGTACCAACTGCTGGATGGGCTGCCATTAGATTCCGAGCAGATAATCCTGGTGTTTGGTTTTTGCACTGTCATTTGGAGGTTCATACAACATGGGGATTAAAGATGGCATTTTTGGTGGAAAATGGAAGAGGCCCTAATCAATCAATCTTACCTCCTCCAAGTGATCTTCCAAAATGC	MASLIRAVVLVALATSFFPAFVESIVRHYKFTVVKKNATRLCATKPIITVNGKFPGPTLYAREDDTVLVRVVNHVQDNVTIHWHGVRQLRTGWSDGPAYITQCPIQTGQSYLYNFTLTGQRGTLLWHAHINWQRATVHGAIAILPKRRVPYPFPKPQKEEIIILGEWWNSDVEAVINQAMKMGVAPNVSDAHTINGHPGPATTCPSRGYTLHVESGNTYLLRIINAALNEDLFFKIAGHNLTVVEVDASYVKPFKTGTIFIAPGQTTNAILTADQSAGKYLIAVSPFMDTIVATDNLTATGTVHYQGTDALSPTALTTIPSRNATPVTNIIVDSLRSLNSKKYPANVPLTIDHSLLLTMGIGVNPCSTCQNGSRVVAAINNVTFVMPTTAILQAHYYSISGVYTADFPGNPTIPFNYTGTPPTNLQTQNGTKVYKVEFNSTVQVVLQGTSIIAPESHPTHLHGFNFFVVGKGVGNYDPKNDPKKFNLVDPVARNTMSVPTAGWAAIRFRADNPGVWFLHCHLEVHTTWGLKMAFLVENGRGPNQSILPPPSDLPKC	lac2	Laccase	GO:0042545;GO:0009414;GO:0046274;GO:0009698;GO:0009834;GO:0009809	GO:0016722;GO:0030599;GO:0052716;GO:0005507;GO:0045330;GO:0008447	GO:0005618;GO:0048046	A0A068V0M5_COFCA;A0A022RLD6_ERYGU;A0A061FTE2_THECC;V4SM97_9ROSI;S8DN29_9LAMI;F6HNL9_VITVI;A0A0B0PZF6_GOSAR;A0A059BHQ4_EUCGR;D7THA7_VITVI;A0A068UDD6_COFCA;A0A0U2ZR44_GOSHI;M5XKH4_PRUPE;V4USJ6_9ROSI;B9S356_RICCO;B9HHK7_POPTR;A0A059D6Q6_EUCGR;B9IG57_POPTR;A0A0D2UIU2_GOSRA;A0A022RPY4_ERYGU;A0A067LPR9_JATCU;P93366_TOBAC;A0A0U2U8X8_BETPL;B9GIV1_POPTR;A0A0A0L192_CUCSA;D7SK26_VITVI;A0A061GX90_THECC;V4SMH2_9ROSI;W9S024_9ROSA;A0A103XQH5_CYNCS;A0A0H4CW03_BETPL;I1N014_SOYBN;B9T6M5_RICCO;A0A059A808_EUCGR;M5VXR2_PRUPE;I1JHB0_SOYBN;A0A0A0LFD8_CUCSA;W9RRX5_9ROSA;K4D225_SOLLC;A0A022QFB2_ERYGU;K4CRQ1_SOLLC;I1M7Y1_SOYBN;I1JLR3_SOYBN;V7B7C4_PHAVU;B9SWP8_RICCO;A0A103Y6C8_CYNCS;Q9FSC9_POPTR;M5WNA8_PRUPE;M1ARF1_SOLTU;A0A0A0LVH2_CUCSA;LAC4_ARATH;A0A0D2NT67_GOSRA;A0A072V7M6_MEDTR;G7KE42_MEDTR;G7JMZ0_MEDTR;A0A0J8BYU1_BETVU;K3ZHX0_SETIT;LAC22_ORYSJ;W9RJ39_9ROSA;A0A103Y9B8_CYNCS;G7KBW6_MEDTR;A0A0B2PB55_GLYSO;A0A059AET1_EUCGR;I1H9G1_BRADI;A0A0K9QWK2_SPIOL;A0A078EFZ5_BRANA;LAC10_ARATH;M0TX79_MUSAM;M0TCF3_MUSAM;R0I4N9_9BRAS;S8DR78_9LAMI;A0A0A0K7P6_CUCSA;A0A0J8CXD3_BETVU;A0A0J8CEN1_BETVU;W1P4R1_AMBTC;C0PQ43_PICSI;S8DBJ0_9LAMI;A0A0B0NE46_GOSAR;K4CA34_SOLLC;LAC16_ARATH;I1N2U5_SOYBN;A0A0K9NIX1_ZOSMR;A0A067JY55_JATCU;A0A103XPR6_CYNCS;A0A0B0P050_GOSAR;A0A103YMP5_CYNCS;R0F0Y8_9BRAS;Q9AUI0_PINTA;Q9AUH9_PINTA;A0A068UKU9_COFCA;M5AN30_CHAOB;A0A067L3K4_JATCU;A0A0D2NYW0_GOSRA;V4LFK3_EUTSA;D7TQL9_VITVI;I1LHT8_SOYBN;A0A0A0KEP1_CUCSA;V4UR53_9ROSI;A0A0A0KWQ3_CUCSA;A0A059B4K0_EUCGR;B9S0L0_RICCO;A0A061DZ50_THECC;W1NGX9_AMBTC;G7KEX3_MEDTR;B9HS02_POPTR;M1B968_SOLTU;A0A061DH21_THECC;M5W3Q4_PRUPE;G7KEX5_MEDTR;LAC2_ORYSJ;V4SP79_9ROSI;A0A0A9VBE8_ARUDO;K4BB25_SOLLC;D7TIE4_VITVI;B9RH56_RICCO;A0A103XQ68_CYNCS;A0A0D2W2J1_GOSRA;A0A068TM33_COFCA;K7LNF9_SOYBN;B9HF21_POPTR;M5WAC6_PRUPE;K3XG35_SETIT;LAC11_ARATH;A0A068U0D8_COFCA;W9SLI3_9ROSA;A0A022RS82_ERYGU;D7SPC1_VITVI;B9SZZ3_RICCO;A0A022RMJ4_ERYGU;A0A078F622_BRANA;A0A059A669_EUCGR;I1N2J2_SOYBN;A0A103YGU8_CYNCS;M5WJT6_PRUPE;A0A087GC17_ARAAL;F6HL88_VITVI;U5DD45_AMBTC;A0A0U2LZJ6_DAUCA;M5WPK0_PRUPE;F6HL89_VITVI;A0A061FAR0_THECC;A0A0A0LD50_CUCSA;Q9ZQW4_POPTR;V4US36_9ROSI;V4STQ3_9ROSI;A0A061GXP8_THECC;M0SEU8_MUSAM;W9SKZ4_9ROSA;D7SKM1_VITVI;A0A061EQZ3_THECC;A0A0D2S4U2_GOSRA;B9HBS9_POPTR;B9SZZ6_RICCO;W9R097_9ROSA;V4U9X6_9ROSI;B9HBT3_POPTR;C5XPQ1_SORBI;A0A067L6R3_JATCU;V4SBP9_9ROSI;B9T0Q5_RICCO;V4SLG7_9ROSI;Q8S2A8_ORYSJ;Q9AUI2_PINTA;A0A0D2U7G2_GOSRA;W1PLC3_AMBTC;A0A0A0LXL0_CUCSA;A0A067KKY9_JATCU;A0A068TZK5_COFCA;W9S2D5_9ROSA;A0A0J8CX96_BETVU;C5XPQ0_SORBI;A0A022QG95_ERYGU;A0A0U2US60_DAUCA;M5WQV0_PRUPE;A0A068ULA6_COFCA;M5WQU5_PRUPE;K4C9Z3_SOLLC;U5GWJ2_POPTR;B9GMJ0_POPTR;D7SKP6_VITVI;K4CRM2_SOLLC;I1HTA4_BRADI;I1KZE6_SOYBN;W1PLD4_AMBTC;A0A0S3RV25_PHAAN;V4STQ0_9ROSI;A0A103YGT5_CYNCS;F2CPW9_HORVD;LAC4_ORYSJ;A0A072TZT9_MEDTR;LAC17_ARATH;A0A059A9W4_EUCGR;M0XGE0_HORVD;G7L1A9_MEDTR;Q9AUI1_PINTA;B9HZV6_POPTR;A0A0J8BXR7_BETVU;A0A072U047_MEDTR;A0A103USG6_CYNCS;G7L3F3_MEDTR;A0A0D2TTA0_GOSRA;Q9AUI4_PINTA;A0A059DEJ3_EUCGR;B9GIL1_POPTR;W1PJB2_AMBTC;I1HTA3_BRADI;A0A0A0LDP1_CUCSA;I1KZ86_SOYBN;A0A061ER06_THECC;I1N2E7_SOYBN;B9S2L3_RICCO;D7THL1_VITVI;B9HPE5_POPTR;A0A061GX25_THECC;B9S2L2_RICCO;I1GTI4_BRADI;A0A0D2MN80_GOSRA;I1LQN6_SOYBN;A0A151TMG8_CAJCA;D7THL9_VITVI;A0A118JWF9_CYNCS;A0A058ZVG8_EUCGR;A0A0D9VSG4_9ORYZ;M1AHJ9_SOLTU;I1HTA9_BRADI;I1KZE8_SOYBN;B2BXN6_9ROSI;A0A072TZK1_MEDTR;A0A0B2Q8D1_GLYSO;I1HIS1_BRADI;Q9AUI6_PINTA;F2D9J2_HORVD;A0A022RS41_ERYGU;A0A0D2NSZ6_GOSRA;K3Z4V9_SETIT;M0S8H9_MUSAM;A5AEC2_VITVI;A0A0J8BZ29_BETVU;O24044_LIRTU;W9SKY4_9ROSA;B9S3H2_RICCO;O24043_LIRTU;A0A067KUZ4_JATCU;J3L5Q7_ORYBR;K4CRM1_SOLLC;D7TLR5_VITVI;A0A022RS36_ERYGU;A0A067L1B6_JATCU;A0A124SI87_CYNCS;M0WF86_HORVD;A0A068UDM9_COFCA
Niben101Scf07066_654828-657751	9.52745	7.51217	517.251	1.79457e-10	3.8067e-07	ATGAAGAATAGTCTTGGAAGTAGCACAAAGCTAATACTCCTTCACCCTTATATCCAAAAACAAGGAAGTTCCAATCGTTTTTGGGCTTTAGCTTTTGTTTCATTCTTGACACTTGCATCTCTTCTTACTGTGATTTATACTAGAGAATCTAAAATCACGGCCTCTGTAGTTTCTGCATCTACAATTACTAGTTCAAGTACCCCTCCATTGTCAAAGGCTGTGGCTATGGCCCTTGTCCATTACGCTTCAAATTCTAACAATACACAACACATGTCTTATACAGATATGAAATATATTGCTGATGTTCTACAAAAATGTTCTCAACCTTGTAATTTACTTGTTTTTGGACTTACCCACGAGACCCGTCTCTGGAAAGCCCTGAATCACAATGGTCGAACGGTTTTTATTGACGAAAATCGTTATTATGCCGCTTACATTGAGGAAAAATATCCAGAAATTGAAGCTTATGACGTGCAGTACACGACCAAATTGAGTGAAATGAAGGAATTGATCGCAGGAGTTAAGGAACAAGTGCGAAACGAATGCAGGCCAGTGCAGAATTTGTTGTTTTCAGAGTGCAAACTCGGGCTAAATGATCTTCCAAATCAATTTTACGAAGTGGATTGGGATGTTATTTTGGTTGATGGTCCAAGAGGGTACTGGCCTGAGGCGCCTGGCCGAATGTCAGCTATTTTTACTGCTAGCGTTTTTGCGCGGAGCAAGAAAGGTGGCAATCCAAAGACACATATTTTTGTGCATGATTTTAATCAGCAAGTGGATAGAATTACAAGTGATGAGTTCTTATGCAAAGAGAATTTGGTGAAGTCAAAGGACATGTTGGGGCATTTTGTGTTGGAAAGAACGGATGCCAACAGCTTTCAATTCTGTCGCAACCATAACTCGACAACAGCAAATTCCTCTTCT	MKNSLGSSTKLILLHPYIQKQGSSNRFWALAFVSFLTLASLLTVIYTRESKITASVVSASTITSSSTPPLSKAVAMALVHYASNSNNTQHMSYTDMKYIADVLQKCSQPCNLLVFGLTHETRLWKALNHNGRTVFIDENRYYAAYIEEKYPEIEAYDVQYTTKLSEMKELIAGVKEQVRNECRPVQNLLFSECKLGLNDLPNQFYEVDWDVILVDGPRGYWPEAPGRMSAIFTASVFARSKKGGNPKTHIFVHDFNQQVDRITSDEFLCKENLVKSKDMLGHFVLERTDANSFQFCRNHNSTTANSSS	GXM1	Putative polysaccharide biosynthesis protein	GO:0009834;GO:0045492;GO:0009808;GO:0005976;GO:0045491	GO:0030775	GO:0016021;GO:0005794;GO:0000139	M1CC57_SOLTU;M1CE35_SOLTU;A0A068U1X5_COFCA;S8C8A7_9LAMI;F6H4H2_VITVI;I1J997_SOYBN;A0A072UQ49_MEDTR;A0A059AM48_EUCGR;A0A118K1D5_CYNCS;I1K201_SOYBN;A0A061DGP1_THECC;A0A059B0E7_EUCGR;V4UIQ4_9ROSI;A0A103XKR4_CYNCS;A0A0D2QXB5_GOSRA;IX15L_ARATH;W9R497_9ROSA;A0A0B2SBI2_GLYSO;A0A0D2SEK8_GOSRA;B9T4U4_RICCO;M5WIZ3_PRUPE;F1CYX9_POPTR;IRX15_ARATH;A0A087GEW2_ARAAL;A0A0A0KID2_CUCSA;A0A0J8CP22_BETVU;A5BRY2_VITVI;A0A0K9RQ21_SPIOL;A0A0V0H587_SOLCH;A0A067JZL0_JATCU;M1CFS7_SOLTU;B9RYD2_RICCO;A0A118K0W3_CYNCS;W9S8P1_9ROSA;A0A0B2R4E4_GLYSO;A0A022RBL7_ERYGU;B9GHB9_POPTR;U5D2M8_AMBTC;B9HS34_POPTR;M0TM88_MUSAM;A0A0D2NHK7_GOSRA;A0A068TMR4_COFCA;M5W4A1_PRUPE;A0A072UPH3_MEDTR;A0A059BCG0_EUCGR;A0A061E110_THECC;M0U3D3_MUSAM;A0A0K9RJY0_SPIOL;V7CLF9_PHAVU;A0A067F118_CITSI;A0A072UML6_MEDTR;A0A0K9PJ60_ZOSMR;A0A0J8BJJ7_BETVU;A0A0A0K6I0_CUCSA;A0A059AN17_EUCGR;V4RPA9_9ROSI;M0TBA6_MUSAM;S8CST7_9LAMI;A0A0L9VAL9_PHAAN;A0A151QSX6_CAJCA;I1JE25_SOYBN;I1J2L8_BRADI;A0A096Q6X0_MAIZE;V4MET7_EUTSA;Q7XMQ4_ORYSJ;A0A022RUS1_ERYGU;Q653F8_ORYSJ;W5BEU3_WHEAT;Q9SJN8_ARATH;C5Y941_SORBI;F2CW26_HORVD;A0A078FFI5_BRANA;C5XVD3_SORBI;K3YU26_SETIT;B6UI35_MAIZE;A0A0D9WTF5_9ORYZ;K3Y818_SETIT;A0A078HK44_BRANA;B9FQK5_ORYSJ;A0A0Q3PVF9_BRADI;A0A087HD15_ARAAL;K3Y2Q6_SETIT;J3M225_ORYBR;M0W518_HORVD;F2DJ79_HORVD;A0A0E0JVT0_ORYPU;I1GWD5_BRADI;A0A0D9VCE8_9ORYZ;R0I3K5_9BRAS;M0RGM4_MUSAM;A2X144_ORYSI;A0A0P0VFA5_ORYSJ;A0A0D3F0Y9_9ORYZ;J3L9R1_ORYBR;A0A0E0ADI8_9ORYZ;S8CMK6_9LAMI;D8SN05_SELML;B9F2V1_ORYSJ;W1NRN1_AMBTC;R0GI38_9BRAS;Q9C9J1_ARATH;D8SJY3_SELML;A0A0D2SDR3_GOSRA;V4JS22_EUTSA;A0A061FK31_THECC;A0A0A0LMN7_CUCSA;D7KYW6_ARALL;I1JZD7_SOYBN;D7UDZ3_VITVI;A0A022Q683_ERYGU;M0ZA68_HORVD;G7J059_MEDTR;A0A067D6C9_CITSI;GXM3_ARATH;A0A0E0BAY6_9ORYZ;W8JDL1_POPTR;M1D2Z0_SOLTU;A0A068UXS9_COFCA;M5VWQ7_PRUPE;A0A096QPH6_MAIZE;M7ZW65_TRIUA;F6I7C1_VITVI;A0A059B0D1_EUCGR
Niben044Scf00002096Ctg005_54504-57988	9.48535	8.68165	130.95	2.39651e-07	1.53502e-05	ATGGCTCAGTCCATGAGCTTCTTTTTTCTCATAGGTCTCCTTGCTTTTGCACCACTTTGTTTCTCTACTAAGACAAATGGTGGTTCCCTATACCCACAATATTATTACCGATCATGCCCAAAAGCGCAAGAAATTGTCAAGTCTGTTGTTGCCAAGGCTGTTGCCAAAGAAGCTCGAATGGCTGCCTCGTTGCTGAGGCTCCATTTCCATGACTGCTTTGTCAAGGGGTGTGATGCATCTTTGCTTCTGGACAGCAGCAGAGGTATAGTAACAGAAAAAAGATCAAACCCCAACAGGAACTCAGCCCGTGGATTTGACGTCATTGATGAGATTAAATCTGCACTGGAGAAGGAATGTCCTCAAACTGTATCTTGCGCTGATATCCTGGCACTTGCTGCAAGGGATTCTACTGTATTAGCTGGTGGACCAAACTGGGAGGTTCCATTGGGAAGAAGAGACTCCAGAAGTGCCAGTTTAAGTGGCTCCAACAATGACATTCCTGCTCCAAACAACACATTTAATACCATTCTCACTAAATTCAAGAGACAAGGACTTGATCTTGTTGACCTTGTCGCTTTATCTGGGAGCCACACAATTGGAAATTCGAGATGTACCAGCTTCAGACAAAGGCTCTACAACCAGTCAGGAAACAGTCAACCAGACTCAACTCTTGATCAATCATATGCTGCCGAATTGCGCAACAGGTGCCCAAGATCTGGAGGTGATCAGAACCTATTTTTCTTGGATTTTGTCTCCCCCACAAAATTTGACAACAGCTACTTCAAGAACTTGTTGGCTTCAAAGGGCCTCTTGAACTCGGACCAAGTTCTTACAACTAAGAGTCAAGCATCATTAGCCTTGGTGAAACAATATGCAGAGAACAATGCTCTTTTCTTCCAGCACTTTGCCAAGTCTATGGTTAAGATGGGAGATATTTCACCTTTGACAGGTTCCAGGGGTGAGATCAGGAAGAACTGCAGGAAGATGAAC	MAQSMSFFFLIGLLAFAPLCFSTKTNGGSLYPQYYYRSCPKAQEIVKSVVAKAVAKEARMAASLLRLHFHDCFVKGCDASLLLDSSRGIVTEKRSNPNRNSARGFDVIDEIKSALEKECPQTVSCADILALAARDSTVLAGGPNWEVPLGRRDSRSASLSGSNNDIPAPNNTFNTILTKFKRQGLDLVDLVALSGSHTIGNSRCTSFRQRLYNQSGNSQPDSTLDQSYAAELRNRCPRSGGDQNLFFLDFVSPTKFDNSYFKNLLASKGLLNSDQVLTTKSQASLALVKQYAENNALFFQHFAKSMVKMGDISPLTGSRGEIRKNCRKMN	PER72	Peroxidase 72	GO:0009809;GO:0080001;GO:0006979;GO:0044347;GO:0002215;GO:0042744;GO:0009908	GO:0046872;GO:0020037;GO:0004601	GO:0005618;GO:0009505;GO:0005576	K4BAZ4_SOLLC;M1B986_SOLTU;V4SE63_9ROSI;B9S693_RICCO;Q0ZA68_9ROSI;B9MXK6_POPTR;A0A061DGV9_THECC;A0A068U0C5_COFCA;A0A0X8DT85_9ROSA;M1C226_SOLTU;Q5JBR2_IPOBA;M5VQH6_PRUPE;W9SBS6_9ROSA;F6GWS4_VITVI;A0A0A0KZH0_CUCSA;A0A0D2QLS1_GOSRA;A0A0J8CBB9_BETVU;B0ZC10_CASGL;A0A0D2PCA4_GOSRA;E2J5C0_RUBCO;A0A022QXC3_ERYGU;A0A0K9RHT4_SPIOL;A0A0J8C6W9_BETVU;A0A0J8C7C8_BETVU;A0A0S3T4G9_PHAAN;W1P4L3_AMBTC;Q9M4Z2_SPIOL;G7LDV0_MEDTR;A0A0A0KGK6_CUCSA;PER72_ARATH;Q9M4Z3_SPIOL;A0A118K1I0_CYNCS;A0A0L9TP74_PHAAN;I1MNA3_SOYBN;A0A067KR11_JATCU;M1C261_SOLTU;Q9MAX9_ASPOF;Q9M4Z4_SPIOL;K3XJQ1_SETIT;J3KYI8_ORYBR;PER49_ARATH;A0A078JGW6_BRANA;K3XJQ3_SETIT;A0A078IAQ9_BRANA;M0SNJ6_MUSAM;B6T3V1_MAIZE;I1HE70_BRADI;V4LJD6_EUTSA;Q8H285_ANACO;C5XGH2_SORBI;A0A0D2QN13_GOSRA;V4MAN6_EUTSA;PER15_ARATH;C5XMX0_SORBI;A0A078J5V2_BRANA;A0A0A9SNE1_ARUDO;A0A0K9Q458_ZOSMR;A0A0K9PBT7_ZOSMR;K4BFP1_SOLLC;J3L0V5_ORYBR;M7Z274_TRIUA;M4D5C6_BRARP;M0SLK9_MUSAM;A0A087GWU3_ARAAL;M0SGE1_MUSAM;I1HNE3_BRADI;Q27U89_EUCGG;M7Z6Z3_TRIUA;Q0JM38_ORYSJ;M7ZJD9_TRIUA;A9P263_PICSI;I0IK42_9MYRT;M4D6F2_BRARP;A0A078CEM0_BRANA;W5CLC2_WHEAT;I1IXQ8_BRADI;V4L508_EUTSA;PER14_ARATH;A0A0B0MVP5_GOSAR;W5GHL6_WHEAT;A0A0U4JDR1_9LAMI;PER36_ARATH;M0S2Z7_MUSAM;I1MNA4_SOYBN;M5XPQ6_PRUPE;C5YGF5_SORBI;R0FTS4_9BRAS;W9S432_9ROSA;Q7X766_ORYSJ;Q94IQ0_TOBAC;A0A151TIP5_CAJCA;A0A0K9RHJ5_SPIOL;A0A0D3DS45_BRAOL;A0A061FD72_THECC;A0A022QZY6_ERYGU;A0A0K9PMR1_ZOSMR;A0A068UIM2_COFCA;A0A103YCF1_CYNCS;A0A103XKM0_CYNCS;B9GRJ4_POPTR;F6H1J9_VITVI;M7Z3F6_TRIUA;I1MXZ2_SOYBN;V4JZI4_EUTSA;Q40258_MERAN;B9R800_RICCO;A0A067GYJ1_CITSI;PER9_ARATH;W5G6T6_WHEAT;M1A7I3_SOLTU;Q0JW35_PICAB;Q5W5I3_PICAB;A0A0D2ZWS4_BRAOL;G8A1S1_MEDTR;M0W0B3_HORVD;C5XGH1_SORBI;I1HE69_BRADI;Q9LDY1_ORYSJ;M0ZWL5_SOLTU;A0A076L220_CICAR;I3SDX6_LOTJA;A0A0J8D4E6_BETVU;A0A0B2QM39_GLYSO;W5CLA3_WHEAT;A0A0K9R0Y6_SPIOL;M7Z843_TRIUA;J3KYI6_ORYBR;D8SA87_SELML;W5VTG6_9CARY;M5XEF6_PRUPE;T1PZ39_GINBI;A0A061FRR3_THECC;Q9SC55_PICAB;C8CBC7_RUBCO;D8SWQ9_SELML;I1JIB0_SOYBN;A0A067JCX4_JATCU;B9S4B6_RICCO;D8T9L5_SELML;M5WUU7_PRUPE;A0A0S3SB57_PHAAN;A0A151U1B9_CAJCA;A0A0D2TTY0_GOSRA;T1RQF9_GINBI;A0A0A9EWZ1_ARUDO;A0A067JFX0_JATCU;Q4W2V4_PICAB;A0A0D2PZZ0_GOSRA;A0A0K9RV33_SPIOL;D8QPJ6_SELML;A0A022Q0S9_ERYGU;A0A061FTD3_THECC;A0A140GMM7_NEPMI;A0A0D2V7K5_GOSRA;M1BAK2_SOLTU;M1B3Q2_SOLTU;I0IK49_EUCGG;F6HC56_VITVI;A0A067FBN7_CITSI;Q9XIV9_TOBAC;A0A067DSE4_CITSI;Q0JW34_PICAB;W1PAP3_AMBTC;I1KEL7_SOYBN;G7KH18_MEDTR;A0A0B0MNR4_GOSAR;M1CIW6_SOLTU;A0A061FZ04_THECC;V7AVB3_PHAVU;I3S041_MEDTR;M1AU65_SOLTU;A0A0K9RQU6_SPIOL;A0A061DLB9_THECC;A0A0D2QZ60_GOSRA;A9NZA1_PICSI;B9N128_POPTR;A0A061EHM5_THECC;PER4_VITVI;D8S6M6_SELML;C6T7R3_SOYBN;W1PM70_AMBTC;M5W061_PRUPE;A0A0K9QQM1_SPIOL;A0A0D2UW61_GOSRA;V7B744_PHAVU;A0A059DDH5_EUCGR;A0A0D6QTP2_ARACU;A0A103Y719_CYNCS;A0A068UXD1_COFCA;C0PGF4_MAIZE;B9VRK9_CAPAN;D8REC2_SELML;Q6T1D0_QUESU;S8CL73_9LAMI;PER53_ARATH;G7JZV3_MEDTR;K7U6B6_MAIZE;Q4W2V5_PICAB;M1JUJ2_PYRCO;E2J5C3_RUBCO;A0A0S3S119_PHAAN;W1PCI2_AMBTC;A0A0S3RKD7_PHAAN;W8PVV9_POPTR;A0A0R0GIU4_SOYBN;G8XWY6_9ASTR;Q5JBR1_IPOBA;A0A0A0LF67_CUCSA;A0A068UP04_COFCA;E2J5C2_RUBCO;B5U1R3_LITCN;G7J2Y6_MEDTR;D7TTH0_VITVI;A0A0K9QC78_SPIOL;G7IM80_MEDTR;A0A0C9RPA1_9SPER;D8RT10_SELML;A0A068V211_COFCA;I1J9L0_SOYBN;A0A067LD33_JATCU;Q9SSZ7_SCUBA;A0A151RQY9_CAJCA;I3SMB4_LOTJA;D8RLM9_SELML;A0A061G3B9_THECC;A0A0K0M7B2_PINTB;M5WMM3_PRUPE;D8SFJ8_SELML;C9WF05_GOSHI;C5YQ75_SORBI;K3ZJ64_SETIT;S8DA47_9LAMI;Q5U1G3_ORYSJ;I1LLU9_SOYBN;B8LR59_PICSI;A0A061F4R2_THECC;I1JKZ6_SOYBN;A0A022RZQ4_ERYGU;A0A0H4CVY7_BETPL;A0A118K2S6_CYNCS;F6H521_VITVI;W8PWC3_POPTR;A0A0J8D3Y1_BETVU;A0A0D2TBJ8_GOSRA;A0A072UIE4_MEDTR;K4ASJ5_SOLLC;B9I6X2_POPTR;W9QCN8_9ROSA;A0A072UXA0_MEDTR;PERA2_ARMRU
Niben101Scf10820_217986-223081	9.41819	4.49253	60.8034	3.23461e-05	0.000511274	ATGGAAAATAATCATGAGCTAACTCCATTGGAAAAGCATGTCATGTTCTTTGATATCAATAATGATGGAATAATTTATCCTTCAGAAACCTTCCAAGCTTTTAGAAAAATGGGGCGTGGTATTTTCCGGTCAATGTTTGCTGCTGTCCTCGTTCATATTACTCTCAGTCACAAGACCCGACCGGGAAAATGTCCGTCTCTGTTGTTCCCCATTGTGGTAAAAAATATCAAATATGCCATACATGGCAGTGATTCTGGTGCCTATGATTCTGAAGGGAGGTTTGTGCCAGAGAAATTTGAGGAGATATTTATGCAGCATGCAAATCAAAATGCAGAATCCTTAACACACAACGAAGTGAAAGAACTTCTCAAAGCTAAAAGAGAACCAAAGGATTACTTCGGATGGGCAAATGCTTTTGTGGATTGGAATTCTTTATATGATTTAGGGAAAAATAAGGATGGCATATTGACCAAAGAAACCATAAGAGCTGTATATGATGGAAGCCTTTTCGAGCAAAAAGCAAGAGAGCATGCTTCAAAGAAG	MENNHELTPLEKHVMFFDINNDGIIYPSETFQAFRKMGRGIFRSMFAAVLVHITLSHKTRPGKCPSLLFPIVVKNIKYAIHGSDSGAYDSEGRFVPEKFEEIFMQHANQNAESLTHNEVKELLKAKREPKDYFGWANAFVDWNSLYDLGKNKDGILTKETIRAVYDGSLFEQKAREHASKK	ATS1	Caleosin	GO:0006952;GO:0009737;GO:0009793;GO:0009819;GO:0010118;GO:0031407;GO:0031408;GO:0034389;GO:0050832;GO:1902609;GO:2000377	GO:0004392;GO:0004497;GO:0005509;GO:0016298;GO:0071614;GO:1990137	GO:0005773;GO:0005783;GO:0005811;GO:0012511;GO:0016021;GO:0031090;GO:0031969	A0A022QS55_ERYGU;B9HW27_POPTR;V7C517_PHAVU;B9SJ16_RICCO;M1CVR0_SOLTU;A0A0A0KV83_CUCSA;A0A072VEZ4_MEDTR;A0A151QQ25_CAJCA;B9HJF5_POPTR;D7T8M1_VITVI;A0A068V705_COFCA;A0A0D2S4X4_GOSRA;A0A124SDQ4_CYNCS;A0A061E7V0_THECC;PXG5_ARATH;I3SSS0_LOTJA;A0A067L0U1_JATCU;A0A0D2QXV4_GOSRA;A0A0K9R260_SPIOL;A0A0S3T1B6_PHAAN;A0A0D2PW34_GOSRA;A0A0J8BU58_BETVU;K3XYR9_SETIT;PXG4_ARATH;A0A0D9WNY1_9ORYZ;I1Q1A0_ORYGL;M7ZN37_TRIUA;J3MD01_ORYBR;A0A0D3APP7_BRAOL;A0A0J8BQ01_BETVU;I1GZ89_BRADI;C4J0B8_MAIZE;W5I4U8_WHEAT;A0A087HH83_ARAAL;A0A087HH78_ARAAL;A0A087HH77_ARAAL;J3LGU1_ORYBR;D7KMR2_ARALL;I1P3Z8_ORYGL;Q70DJ9_FAGSY;A0A0A9UBH6_ARUDO;A0A0E0CR44_9ORYZ;A0A0A9VHC2_ARUDO;PXG7_ARATH;A0A0D3FA58_9ORYZ;A9P193_PICSI;S8EDH9_9LAMI;A0A0J8CIH6_BETVU;A0A0E0K4Z2_ORYPU;A9P0Q5_PICSI;A0A0K9PDD4_ZOSMR;X4Y244_WHEAT;B6T641_MAIZE;A0A0D9VKP5_9ORYZ;A0A0E0K4Z0_ORYPU;A0A078EU81_BRANA;A0A0E0K4Z3_ORYPU;B8XX15_CYCRE;C5XZA3_SORBI;A0A0Q3IMX3_BRADI;W5G9G3_WHEAT;M8AWV1_TRIUA;K3YU83_SETIT;B6SPX6_MAIZE;C5WSN8_SORBI;A0A072U607_MEDTR;J3LZI0_ORYBR;PXG_SESIN;A0A0L9VCU0_PHAAN;W5B8D6_WHEAT;A0A0D3FA60_9ORYZ;A0A0D6R8H4_ARACU;W5GY70_WHEAT;O23959_SOYBN;A0A0E0KAN8_ORYPU;A0A096RDX3_MAIZE;K3Y8Z6_SETIT;A0A0Q3P3Y0_BRADI;B8AI26_ORYSI;A0A059PZ24_9POAL;A0A022QXG8_ERYGU;A0A0E0FU55_ORYNI;A0A072VX57_MEDTR;Q6Z2H7_ORYSJ;A0A0A0LHL6_CUCSA;PXG1_ARATH;A9SGT1_PHYPA;PXG2_ARATH;B4FKP4_MAIZE;D8S1Z4_SELML;A0A061EME7_THECC;K3YZS5_SETIT;M0UWJ9_HORVD;A0A060LAL9_9SPER;M5WJM8_PRUPE;C5XZA4_SORBI;A0A068TSS8_COFCA;A0A0D6RA28_ARACU;A0A072P601_9EURO;I1GZ91_BRADI;PXG1_AVESA;Q6UFY6_HORVU;Q652U8_ORYSJ;A0A0C4EDI6_MAGP6;A0A0E0A7R5_9ORYZ;G9MT13_HYPVG;M8A9K0_TRIUA;G3JTA5_CORMM;J3LGT9_ORYBR;A0A0J8CWT0_BETVU;C4JJV1_UNCRE;W5HSM9_WHEAT;M8CGP1_AEGTA;A0A0E0DG19_9ORYZ;B6TWY2_MAIZE;C5Z7Z3_SORBI
Niben101Scf05135_479452-482375	9.39201	7.84456	594.664	8.40638e-11	3.565e-07	ATGAAGAATAGTCTTGGAAGTAGCACAAAGCTAATACTGCTTCACCCTTATATCCAAAAACAAGGAAGTTCTAATCGTTTTTGGGCTTTAGCTTTTGTTTCATTCTTGACACTTGCTTCTCTTCTTACTGTGATTTACACAAGAGAATCTAAAATCACGGAATCTGTAGTTACTGCATCCACAATTACTAGTTCAAGTACCCCACCATTGTCAAAGGCCGTAGCTATGGCCCTTGTCCATTACGCTTCTAATTCTAACAATACAGAACACATGTCTTATACAGATATGAAATATATTGCTGATGTTCTACAAAAATGTTCTCAACCTTGTAATTTACTTGTTTTTGGACTTACCCACGAGACCCGTCTCTGGAAAGCCCTGAATCACAATGGTCGAACGGTTTTTATCGACGAAAATCGTTATTATGCCGCTTACATAGAGGAAAAATATCCAGAAATTGAAGCTTATGACGTGCAGTACACGACTAAATTGAGTGAAATGAAGGAATTGATTGCAGGAGTTAAGGAACAAGTGCGAAACGAATGCAGGCCAGTGCAGAATTTGTTGTTTTCAGAGTGTAAACTCGGGCTAAATGACTTGCCTAATCAATTTTATGAGGTGGAGTGGGATGTTATTTTGGTTGATGGTCCAAGAGGATATTGGCCTGAGGCACCTGGCCGAATGTCAGCTATTTTTACTGCTAGTGTTTTGGCGCGGAGCAAGAAAGGTGGCAATTCAAAAACACATATTTTTGTGCACGATTTTAATCAGCAAGTGGATAGAATTACAAGTGATGAGTTCTTATGTAAAGAGAATTTGGTGAAGTCAAAGGACATGTTGGGGCATTTTGTGTTGGAAAGAATGGATGCTAACAGCTTTCAATTCTGTCGCAACCATAACTCGACAATGGCGAATTCATCTTCT	MKNSLGSSTKLILLHPYIQKQGSSNRFWALAFVSFLTLASLLTVIYTRESKITESVVTASTITSSSTPPLSKAVAMALVHYASNSNNTEHMSYTDMKYIADVLQKCSQPCNLLVFGLTHETRLWKALNHNGRTVFIDENRYYAAYIEEKYPEIEAYDVQYTTKLSEMKELIAGVKEQVRNECRPVQNLLFSECKLGLNDLPNQFYEVEWDVILVDGPRGYWPEAPGRMSAIFTASVLARSKKGGNSKTHIFVHDFNQQVDRITSDEFLCKENLVKSKDMLGHFVLERMDANSFQFCRNHNSTMANSSS	DUF579	DUF579 protein	GO:0045491;GO:0005976;GO:0009808;GO:0045492;GO:0009834	GO:0030775	GO:0000139;GO:0005794;GO:0016021	M1CC57_SOLTU;M1CE35_SOLTU;A0A068U1X5_COFCA;S8C8A7_9LAMI;F6H4H2_VITVI;I1J997_SOYBN;A0A072UQ49_MEDTR;A0A059AM48_EUCGR;A0A061DGP1_THECC;A0A118K1D5_CYNCS;I1K201_SOYBN;A0A059B0E7_EUCGR;A0A103XKR4_CYNCS;V4UIQ4_9ROSI;W9R497_9ROSA;IX15L_ARATH;A0A0D2QXB5_GOSRA;A0A0B2SBI2_GLYSO;A0A0D2SEK8_GOSRA;B9T4U4_RICCO;M5WIZ3_PRUPE;F1CYX9_POPTR;A0A087GEW2_ARAAL;IRX15_ARATH;A0A0J8CP22_BETVU;A5BRY2_VITVI;A0A0A0KID2_CUCSA;A0A0K9RQ21_SPIOL;A0A067JZL0_JATCU;A0A0V0H587_SOLCH;B9RYD2_RICCO;M1CFS7_SOLTU;A0A118K0W3_CYNCS;W9S8P1_9ROSA;A0A022RBL7_ERYGU;B9GHB9_POPTR;A0A0B2R4E4_GLYSO;U5D2M8_AMBTC;B9HS34_POPTR;M5W4A1_PRUPE;M0TM88_MUSAM;A0A0D2NHK7_GOSRA;A0A068TMR4_COFCA;A0A072UPH3_MEDTR;A0A059BCG0_EUCGR;M0U3D3_MUSAM;A0A061E110_THECC;A0A0K9RJY0_SPIOL;V7CLF9_PHAVU;A0A067F118_CITSI;A0A072UML6_MEDTR;A0A0J8BJJ7_BETVU;A0A0K9PJ60_ZOSMR;A0A0A0K6I0_CUCSA;A0A059AN17_EUCGR;V4RPA9_9ROSI;A0A0L9VAL9_PHAAN;S8CST7_9LAMI;A0A151QSX6_CAJCA;I1JE25_SOYBN;M0TBA6_MUSAM;I1J2L8_BRADI;A0A096Q6X0_MAIZE;Q7XMQ4_ORYSJ;A0A022RUS1_ERYGU;V4MET7_EUTSA;W5BEU3_WHEAT;Q653F8_ORYSJ;A0A078FFI5_BRANA;Q9SJN8_ARATH;F2CW26_HORVD;C5Y941_SORBI;C5XVD3_SORBI;K3YU26_SETIT;B6UI35_MAIZE;A0A0D9WTF5_9ORYZ;K3Y818_SETIT;A0A078HK44_BRANA;B9FQK5_ORYSJ;A0A0Q3PVF9_BRADI;J3M225_ORYBR;K3Y2Q6_SETIT;M0W518_HORVD;A0A087HD15_ARAAL;F2DJ79_HORVD;A0A0E0JVT0_ORYPU;I1GWD5_BRADI;A0A0D9VCE8_9ORYZ;M0RGM4_MUSAM;A2X144_ORYSI;R0I3K5_9BRAS;A0A0P0VFA5_ORYSJ;A0A0D3F0Y9_9ORYZ;J3L9R1_ORYBR;A0A0E0ADI8_9ORYZ;S8CMK6_9LAMI;D8SN05_SELML;B9F2V1_ORYSJ;W1NRN1_AMBTC;Q9C9J1_ARATH;R0GI38_9BRAS;A0A061FK31_THECC;A0A0D2SDR3_GOSRA;W9S0Q2_9ROSA;D8SJY3_SELML;A0A078E5G3_BRANA;A0A0A0LMN7_CUCSA;V4JS22_EUTSA;D7KYW6_ARALL;M0ZA68_HORVD;A0A0D2Q8H3_GOSRA;D7UDZ3_VITVI;G7J059_MEDTR;A0A067D6C9_CITSI;I1JZD7_SOYBN;GXM3_ARATH;A0A087HHI3_ARAAL;W8JDL1_POPTR;A0A0E0BAY6_9ORYZ;A0A022R042_ERYGU;B9SK84_RICCO;A0A059BTU9_EUCGR;M1D2Z0_SOLTU;A0A096QPH6_MAIZE;M5VWQ7_PRUPE;M7ZW65_TRIUA;F6I7C1_VITVI;A0A059B0D1_EUCGR
Nbv0.3scaffold5812_20151-22867	9.35575	8.79607	149.302	1.24217e-07	9.89369e-06	ATGAAAAACATGTTCTTGTTCTTGTTCTTTTTGTTGTTGCAATGCATGGGCATTTTGGCTCAGGCTCCGGCTCCAGCACCAGGTCCACCACCGCCATTAAACGTGACAAAGATCCTCGACAAAGCAGGCCAATGTTCAACGTTTATCCGTCTAATACAGAACACACAACAACTCAACGAAATCACCTCACAACTCAACAATTCCAACAATGGAATCACAATGTTTGTCCCCACAGACAATGCATTCTTGAGCATGAAAGCAGGAACTTTAAATTCTTTCACTGATCAACAAAAAGCTGAACTTATCCAATTCCATATTCTTCCTACATATTATTCTTTAACTCAATTCCAAACTGCAAGCAATCCTTTAAGAACACAAGCTGGTGGAATCAGTAACCGCGAATTTCCAATAAATATTACTACAACAGGAAGTTCAGTGAATATAACAACTGGTATTGTTAATGCAAGTGTGTCAAGTACTATATATACTGATAACCAATTAGCTATATATCAAGTTGATCAAGTTCTTCTTCCATTGAAATTCTTTGTACCTCCTGCACCAGCTCCTGCTCCTACACCAATTAAGCCGAAAAAGAAAGCCGGGTCCGCGGATTCTTCTTCTGAACCGGCTGTTTCCTTTGCTGCTTCTCTGGTTCCAAACATGATCTACAAAACCGGTTTTTTGTTCTTCTTTTCTGTTGTGTTTTCTTGGAGTTTA	MKNMFLFLFFLLLQCMGILAQAPAPAPGPPPPLNVTKILDKAGQCSTFIRLIQNTQQLNEITSQLNNSNNGITMFVPTDNAFLSMKAGTLNSFTDQQKAELIQFHILPTYYSLTQFQTASNPLRTQAGGISNREFPINITTTGSSVNITTGIVNASVSSTIYTDNQLAIYQVDQVLLPLKFFVPPAPAPAPTPIKPKKKAGSADSSSEPAVSFAASLVPNMIYKTGFLFFFSVVFSWSL	fla11	Fasciclin-like arabinogalactan protein 11	GO:0009834	GO:0004565	GO:0005886;GO:0016021;GO:0031225	M1DNK1_SOLTU;M0ZND8_SOLTU;A9XTK6_GOSHI;M1AP74_SOLTU;A0A103XHH1_CYNCS;B9S0M8_RICCO;V4UR83_9ROSI;D7M800_ARALL;FLA11_ARATH;A0A067K213_JATCU;A0A068UEY8_COFCA;B9MTA8_POPTR;Q6J191_POPCN;R9W3Y2_CENER;G7L2R9_MEDTR;Q1EN10_ZINVI;A0A061GV39_THECC;M0T2F3_MUSAM;A0A0K9QFL5_SPIOL;A0A078FE14_BRANA;A9XTL0_GOSHI;F6HR17_VITVI;A0A0A0KH46_CUCSA;A0A0A0LVA0_CUCSA;A0A0D2W997_GOSRA;Q6J189_POPCN;A9XTL2_GOSHI;A0A0J8BYF6_BETVU;A0A067LA03_JATCU;M0ZUY4_SOLTU;M5VYE5_PRUPE;B9T2Z3_RICCO;G8GJ85_LINUS;V4UEU4_9ROSI;A0A022RDU8_ERYGU;A0A067L6L7_JATCU;B9T2Z1_RICCO;A0A068UER0_COFCA;A5BR25_VITVI;A0A067LIK0_JATCU;A0A103Y0D8_CYNCS;M4CR15_BRARP;W1PBK7_AMBTC;A0A087GCH6_ARAAL;I1NA83_SOYBN;V4N959_EUTSA;A0A0D9UX17_9ORYZ;FLA12_ARATH;M1AE57_SOLTU;I1JPL3_SOYBN;D5KXI3_EUCNI;V7CZQ2_PHAVU;A0A0K9P3U4_ZOSMR;A0A103YHT1_CYNCS;A0A061ETS4_THECC;A9XTL1_GOSHI;A0A151TV13_CAJCA;V4SBF5_9ROSI;A7KQG9_EUCGR;M5WIH5_PRUPE;Q6J1A2_POPCN;Q6J195_POPCN;W9SC87_9ROSA;B9T2Y1_RICCO;G7JPE8_MEDTR;W9RYH8_9ROSA;W9RYH2_9ROSA;A5B8F0_VITVI;B9T2Z2_RICCO;W9RMM8_9ROSA;W9RYI3_9ROSA;A0A0S3SCP4_PHAAN;Q6J190_POPCN;W9S7S5_9ROSA;B9T2Y9_RICCO;M5W3F7_PRUPE;B9T2Z0_RICCO;M5W3D9_PRUPE;A0A067L6I5_JATCU;Q6J196_POPCN;B9T2Y6_RICCO;V4RT96_9ROSI;A0A067LIK6_JATCU;Q6J1A0_POPCN;C5XP78_SORBI;Q6J198_POPCN;F6HR13_VITVI;W9RVW5_9ROSA;W9RMN3_9ROSA;I3S5M4_LOTJA;A0A067L6M1_JATCU;Q6J1A1_POPCN;A0A151TN93_CAJCA;W9SC92_9ROSA;A0A0E0MRM0_ORYRU;A9XTK9_GOSHI;M5WKG8_PRUPE;B7FL46_MEDTR;A0A0L9UNB2_PHAAN;M5VTH9_PRUPE;A0A068V5P4_COFCA;W9RN32_9ROSA;C6SZJ5_SOYBN;A0A0R4J4M3_SOYBN;I1HB11_BRADI;I1HQ83_BRADI;Q06I88_WHEAT;A0A067L6H8_JATCU;C5XG11_SORBI;B9T2Y4_RICCO;Q6J199_POPCN;Q6J197_POPCN;W9T284_9ROSA;B9I5C1_POPTR;W1NEQ6_AMBTC;W9RVW7_9ROSA;M0Y2F7_HORVD;B8LQM0_PICSI;M0UMI8_HORVD;A0A022QR56_ERYGU;F6HR16_VITVI;Q41072_PINTA;M1AJW5_SOLTU;A0A022QM04_ERYGU;B9T2Y5_RICCO;A5B8F3_VITVI;A0A078DHN5_BRANA;F6HR15_VITVI;F2DIP6_HORVD;Q5QLS1_ORYSJ;A0A022Q7X1_ERYGU;A0A067LA09_JATCU;A5B8F5_VITVI;A0A059DF03_EUCGR;A0A0K9PAB6_ZOSMR;I1LQX5_SOYBN;I1HLG9_BRADI;E0CTJ6_VITVI;M0T970_MUSAM;F6HR14_VITVI;I1HGF0_BRADI;A0A0E0KYV8_ORYPU;V7AFC7_PHAVU;K3XQ82_SETIT;I3SS63_LOTJA;Q06I90_WHEAT;A0A0L9V6M5_PHAAN;Q6J194_POPCN;I1LKE5_SOYBN;K7LQH0_SOYBN;A0A059DFQ6_EUCGR;I3SNN7_LOTJA;A0A061E4I9_THECC;G7ILU1_MEDTR;C6T5L7_SOYBN;A0A0R0G625_SOYBN;A0A0A9PN92_ARUDO;G8GJ84_LINUS;A0A0L9VG29_PHAAN;D7TQJ8_VITVI;A0A151SF61_CAJCA;A5B8F2_VITVI;C5YVJ7_SORBI;K7MAD4_SOYBN;B4FB81_MAIZE;C5Z0Q1_SORBI;W9QUZ8_9ROSA;J3M485_ORYBR;V7AJG2_PHAVU;G7ILU0_MEDTR;I3S0C2_LOTJA;B7FJN1_MEDTR;B9FI49_ORYSJ;A0A0J8EG07_BETVU;K3YV05_SETIT;U5FW74_POPTR;V7BPU2_PHAVU;A0A0D9WD59_9ORYZ;A0A0K9NZE0_ZOSMR;V7AG19_PHAVU;I1LQY2_SOYBN;K7LL82_SOYBN;I1LL77_SOYBN;A0A151RVD5_CAJCA;A0A0E0A2T4_9ORYZ;A0A0R0H8B1_SOYBN;C5YU08_SORBI;B4FV00_MAIZE;A0A0E0L5R6_ORYPU;I1HGF2_BRADI;A0A0B2PDN4_GLYSO;A0A0D9WJR1_9ORYZ;A0A072VC68_MEDTR;K7L658_SOYBN;A0A151R1B5_CAJCA;G7JPF9_MEDTR;B9RVS1_RICCO;I1KSH6_SOYBN;J3LC48_ORYBR;FLA6_ARATH;I3SEV8_LOTJA;A0A0E0JYX5_ORYPU;V7CRB5_PHAVU;A0A087GP61_ARAAL;M8AYV1_AEGTA;A0A151RVG1_CAJCA;V4LIS1_EUTSA;A0A0E0JYX7_ORYPU;G7IRP6_MEDTR;I3S9E0_LOTJA;M0UMI9_HORVD;Q6Z0W5_ORYSJ;A0A151TN86_CAJCA;G7JPF3_MEDTR
Niben101Scf09989_122045-124479	9.26178	4.36747	40.2909	0.000152384	0.00168424	ATGGCATCATCAACTTCTATTCTTTCAATACCATCACTTCCATCCAAACCATTTTCTCAAAAAAGATCAATAAATACAAGAACAATGACTTTGGCTATGAAAAGAGAAGCCAATGATCAAAACTATTATAATGGTAGAAATGTGGACGAAAACATGATTATACTTAGAAAAAGGATTCAAGAGATGAAGATGATAGAGAAGAATTACGAGCCACCAACAGAATGGATGAATTGGGAGAAGAAGATTTATGTGAATTATAATTCGAGTATTTGTGAAGCTATGGGATTATTGCAATCTTTGTTGATGAATACAAGGCCAAGCTTGGCTTTAGGGATGGTTGTACTTGTTGCATTGAGTGTGCCCACATCAACTGTTTTTGTACTTTTTCATCTCCTAGAGTTTACTAAAGGGGTTATAGCTGGTGTTCATATTTGT	MASSTSILSIPSLPSKPFSQKRSINTRTMTLAMKREANDQNYYNGRNVDENMIILRKRIQEMKMIEKNYEPPTEWMNWEKKIYVNYNSSICEAMGLLQSLLMNTRPSLALGMVVLVALSVPTSTVFVLFHLLEFTKGVIAGVHIC	TCM_010818	Mediator of RNA polymerase II transcription subunit 18, putative	GO:0050832		GO:0016021	M1CZY4_SOLTU;M1A5W5_SOLTU;K4BNR9_SOLLC;A0A068TXI8_COFCA;A0A061E8B9_THECC;C6TFT5_SOYBN;F6HFJ7_VITVI;A0A0L9TEB4_PHAAN;F6HFJ6_VITVI;B9HJ93_POPTR;V7BAV0_PHAVU;A0A067FNJ2_CITSI;M0S1P9_MUSAM;M0TWB8_MUSAM;A0A151U7S2_CAJCA;W9RD66_9ROSA;F6HSM6_VITVI;B9SKT1_RICCO;A0A022QSB7_ERYGU;A0A103XSU2_CYNCS;D7LR17_ARALL;R0I8G2_9BRAS;A0A087HNR1_ARAAL;A0A059D6H8_EUCGR;A0A0D2TRI5_GOSRA;V4UW23_9ROSI;D7TSU8_VITVI;A0A078HRQ7_BRANA;B9T319_RICCO;M0TAD4_MUSAM;D7TSV2_VITVI;A0A087GTZ6_ARAAL;M4DCW0_BRARP;A0A059BUK5_EUCGR;M5X799_PRUPE;A0A078IQ33_BRANA;Q9ZU37_ARATH;A0A067JIM2_JATCU;A0A059D6Z6_EUCGR;Q8LCU9_ARATH;B9H354_POPTR;B9SKT3_RICCO;A0A0A0KPI5_CUCSA;A0A061ENX2_THECC;K7LLL1_SOYBN;M1D0S5_SOLTU;A0A078GHK7_BRANA;A0A061EHA1_THECC;A0A0D2PPI0_GOSRA;M5XN27_PRUPE;A0A061EHZ7_THECC;A0A103YAA1_CYNCS;V4KVD8_EUTSA;D7KCM0_ARALL;B9T318_RICCO;A0A0D2RG60_GOSRA;B9H355_POPTR;W9T358_9ROSA;B9HW89_POPTR;M1D0N5_SOLTU;B9H358_POPTR;A0A0D2LWI3_GOSRA;A0A151TD65_CAJCA;K4BCS3_SOLLC;K4BCS4_SOLLC;A0A067KIX6_JATCU;A0A151U7V3_CAJCA;W1NXI4_AMBTC
Nbv0.3scaffold31268_4042-6245	9.13596	4.34869	35.2189	0.000671969	0.0055046	ATGGTGTGTTTTTGCTTTTTGGTGGATCAGAAGAGGATGATGAGGAAGAGTAAACCAGTAGCTGGTTCGTGTTCACGTTGCGGCCATGGCGCTCAAGTTGTTGATATGCGAACTGCTACCAGATTTTGTTTCGTCCCCTTTTACTGGAAGTCTTGGAAAGCTATTATCTGTTGTTTCTGTGGTGCAGTTCTTAAGTCTTACAGA	MVCFCFLVDQKRMMRKSKPVAGSCSRCGHGAQVVDMRTATRFCFVPFYWKSWKAIICCFCGAVLKSYR
Niben101Scf15496_166960-173095	9.11596	4.53902	213.269	2.02872e-08	3.15959e-06	ATGGAGGAAAGGTATGAGCCATTGAAAGAACTAGGTTCTGGGAATTTTGGGGTGGCAAGGCTAGTGAGGGACAAGAAAACAAAGGAGCTTGTTGCTGTTAAATACATACAAAGAGGGAAGAAGATTGACGAGAATGTGCAGAGGGAAATCATAAATCATAGATCACTGAGGCATCCAAACATTATCAGATTTAAAGAGGTATTGTTGACTCCGACACATTTAGCAATTGTGATGGAATATGCAGCAGGGGGAGAACTTTTTGCTAGAATATGCAGTGCGGGAAGATTTAGTGAAGATGAGGCTCGCTTCTTCTTCCAACAGCTAATATCTGGAGTCAGCTACTGTCATTCAATGGAAATTTGTCACAGGGATTTGAAGCTGGAAAACACGCTCCTTGATGGAAGCCCAACACCACGTCTAAAAATATGTGATTTTGGCTATTCCAAGTCTGGATTATTGCATTCACAACCCAAGTCAACAGTAGGAACGCCTGCTTACATTGCTCCAGAGGTCCTCTCGCGGAAGGAATATGATGGGAAGGTTGCAGACGTGTGGTCATGTGGGGTGACACTGTATGTGATGTTAGTAGGAGCATACCCTTTTGAGGATCCGGAAGATCCTAGAAATTTCCGTAAAACTATTGGGAGAATAATGAGTGCTCAGTTCTCCATACCGGATTATATAAGAATATCTGCAGATTGCAAGAACCTTCTTTCTCGAATCTTTGTTGCGAATCCATCAATGAGGATCACTATTCCGGAGATAACGAAACATCCCTGGTTTCTAAAGAATCTGCCAAAAAACTTGATGGATGGCGAGAAGACGAACTATGGGGAAGCTTCAGAGCAGGCACAGCAAAGAGTGGAAGATATAATGCGGACCATACAAGAGGCAAGGACCCCTGGAGAAGGGTCAAAACCTGGGCAAGCTCCTGCTGGGGCAACAATCGACCCTGATGACATGGAAGGTGACCTGGAATCTGAAATTGACAACAGTGGTGATTTCGTCGCTCATATC	MEERYEPLKELGSGNFGVARLVRDKKTKELVAVKYIQRGKKIDENVQREIINHRSLRHPNIIRFKEVLLTPTHLAIVMEYAAGGELFARICSAGRFSEDEARFFFQQLISGVSYCHSMEICHRDLKLENTLLDGSPTPRLKICDFGYSKSGLLHSQPKSTVGTPAYIAPEVLSRKEYDGKVADVWSCGVTLYVMLVGAYPFEDPEDPRNFRKTIGRIMSAQFSIPDYIRISADCKNLLSRIFVANPSMRITIPEITKHPWFLKNLPKNLMDGEKTNYGEASEQAQQRVEDIMRTIQEARTPGEGSKPGQAPAGATIDPDDMEGDLESEIDNSGDFVAHI	SAPK3	Serine/threonine-protein kinase SAPK3	GO:0019432;GO:1902456;GO:0009739;GO:0009414;GO:0009737;GO:0040007;GO:0035556;GO:0048527;GO:0006468;GO:0009651;GO:0080167;GO:0010359;GO:0042742;GO:0048366;GO:0005985;GO:2000377;GO:0010029;GO:0009738;GO:0006636;GO:0006970;GO:0046777;GO:0010119;GO:0010118	GO:0004674;GO:0070300;GO:0004672;GO:0009931;GO:0019903;GO:0005524	GO:0005634;GO:0005737	A0A059CHD4_EUCGR;D7SYT7_VITVI;K4CND7_SOLLC;V4TJ31_9ROSI;A0A061G461_THECC;M5WM67_PRUPE;A0A068UJC1_COFCA;A0A0A0L1E4_CUCSA;B9N2V2_POPTR;A0A076V9W4_9ROSA;A0A059C098_EUCGR;M0SXZ0_MUSAM;W1P0C0_AMBTC;A0A075WK97_FRAAN;I1K0W9_SOYBN;W9SDI5_9ROSA;A0A0J8CIB9_BETVU;C4IZW2_MAIZE;A0A0K9S1F1_SPIOL;SAPK3_ORYSI;B8LKB4_PICSI;D8SWP1_SELML;A0A0B7IX74_MARPO;I1I692_BRADI;A0A0C9RSY8_9SPER;A9TF79_PHYPA;M1CFW5_SOLTU;A0A061DHQ0_THECC;A0A0J8BKC2_BETVU;A0A0K9R7V1_SPIOL;SAPK2_ORYSI;A0A067K3Y9_JATCU;SAPK2_ORYSJ;A0A059B8T9_EUCGR;SAPK1_ORYSJ;A0A0C9S1D6_9SPER;D7TRL4_VITVI;U5CZ56_AMBTC;I1KSY9_SOYBN;A0A022QSW5_ERYGU;B7FI26_MEDTR;A0A0B7J2D8_KLENI;A0A061DN08_THECC;M0SRD1_MUSAM;I1E3I7_GLYSO;A0A0D2RI27_GOSRA;A0A0E0R2K6_ORYRU;D8QSB6_SELML;I1GSA8_BRADI;A1IKU3_SOLLC;V4SR17_9ROSI;D5ACL3_PICSI;A0A0A0KG81_CUCSA;M0S7M7_MUSAM;G7JYM2_MEDTR;W1PLN2_AMBTC;K3ZUY6_SETIT;SAPK7_ORYSJ;A0A075WI54_FRAAN;A0A068CNC2_GOSHI;B6STS0_MAIZE;E0CRN9_VITVI;SRK2E_ARATH;F6HK75_VITVI;A0A0K0PUB7_CAMSI;W9REW5_9ROSA;SAPK6_ORYSJ;B9H4R2_POPTR;M0S1V6_MUSAM;A0A022RBL1_ERYGU;A0A078BW48_BRANA;B9HFD8_POPTR;J9UN61_SOLTU;D7SWL8_VITVI;G7KAG1_MEDTR;U5GKP5_POPTR;I1ND33_SOYBN;SAPK9_ORYSJ;A0A0D2SIR3_GOSRA;A0A124SBZ8_CYNCS;A0A068TZZ3_COFCA;A0A061FF36_THECC;A0A0D9VUT0_9ORYZ;A0A0A0K2R4_CUCSA;M8A7R0_TRIUA;B9GZG8_POPTR;I1LTF6_SOYBN;A0A0K9P7I8_ZOSMR;A0A0D9Z8C4_9ORYZ;A0A072VGL4_MEDTR;I1IXT7_BRADI;B9RJN6_RICCO;A0A0K9R364_SPIOL;N0DLM6_DIACA;S4TWB4_MEDSA;M5XCP3_PRUPE;I1JGV0_SOYBN;A0A076VC19_9ROSA;A0A0N6X1I3_GOSHI;A0A0D2PMX2_GOSRA;K4B1W9_SOLLC;SAPKA_ORYSJ;A0A0S3T172_PHAAN;Q43466_SOYBN;R4IQI8_LITCN;I1IAE4_BRADI;A9NWJ2_PICSI;A0A0C9RPL7_9SPER;A0A068VI86_COFCA;A0A0A0L196_CUCSA;A0A0A7LWP0_ALBBR;D8RG24_SELML;A0A0B7IWY2_MARPO;M0TA53_MUSAM;K4BTY8_SOLLC;A0A0A7LUE3_ALBBR;A0A068TYH2_COFCA;A0A0K9NSV3_ZOSMR;M0RTF9_MUSAM;A0A0J8CI39_BETVU;M1CH83_SOLTU;W9RID5_9ROSA;SRK2A_ARATH;A0A068U1R9_COFCA;Q70AB5_FAGSY;F6H7R3_VITVI;SRK2I_ARATH;A0A067JMN3_JATCU;A0A0K9P980_ZOSMR;A0A0K9P6B4_ZOSMR;A0A0K9QLX1_SPIOL;B9S8L1_RICCO;V4SJP4_9ROSI;A0A059BAC8_EUCGR;A0A0K9QMQ8_SPIOL;SRK2B_ARATH;A0A022RWE1_ERYGU;W5BVQ8_WHEAT;B9H709_POPTR;C5YQV1_SORBI;SRK2C_ARATH;A0A059ATV5_EUCGR;M7Z8Y7_TRIUA;I1MW04_SOYBN;A0A078EW21_BRANA;A0A0J8FVZ0_BETVU;A0A072V0R0_MEDTR;K3Z738_SETIT;I1KBS6_SOYBN;K7U519_MAIZE;S8C6H2_9LAMI;A0A067ESZ2_CITSI;SRK2H_ARATH;A0A059AMM9_EUCGR;M0RGT7_MUSAM;A0A076V737_9ROSA;A0A022R1U6_ERYGU;A0A022RGA7_ERYGU;A0A076V9V9_9ROSA;K4BCI8_SOLLC;SRK2G_ARATH;A0A0J8CBL5_BETVU;B9N5B0_POPTR;AAIP_WHEAT;A0A0J8C9B6_BETVU;M0SAY9_MUSAM;A0A0A0LP06_CUCSA;K4C2X9_SOLLC;K3YSX4_SETIT;B9H6C9_POPTR;A0A067KA71_JATCU;S8CAE3_9LAMI;A0A109ZJV5_TARKO;J9TMU8_SOLTU;I1MV85_SOYBN;SRK2D_ARATH;SAPK8_ORYSJ;M0T4X4_MUSAM;A0A076V7H3_9ROSA;A0A075WKA0_FRAAN;M0SUP3_MUSAM;J3M2Z5_ORYBR;A0A0L9TQ33_PHAAN;I1J941_SOYBN;O65765_CRAPL;A0A0K0PUB1_CAMSI;A0A078CMC0_BRANA;Q9M6N2_VICFA;Q40264_MESCR;SAPK5_ORYSJ;SAPK4_ORYSJ;A0A0S2KSK5_BRARC;A0A0B0NT75_GOSAR;C5YB38_SORBI;V7CF73_PHAVU;M5Y9C9_PRUPE;A0A0A0KYK0_CUCSA;N0DLL3_DIACA;A0A103XMI5_CYNCS;S8EBZ9_9LAMI;I1J3S8_BRADI;M0T6J4_MUSAM;W5AJ57_WHEAT;M4CHG7_BRARP;A0A075WQ15_FRAAN;A0A0E0MAV0_ORYPU;A0A0V0IDD0_SOLCH;SRK2F_ARATH;K3Z758_SETIT;W5F3S3_WHEAT;M0T885_MUSAM;W5AWN1_WHEAT;M7YPR6_TRIUA;C5YYN2_SORBI;A0A0D9VZD9_9ORYZ;A0A0D3C1D5_BRAOL;A0A075WIM0_FRAAN;A0A096RSL2_MAIZE;A0A072V0E9_MEDTR;M4ETQ6_BRARP;A0A067E5R1_CITSI;A0A078DDW2_BRANA;V4P2Z4_EUTSA;SRK2J_ARATH;A0A0D2TVW0_GOSRA;A0A0E0QBF4_ORYRU;W1NNK5_AMBTC;A0A0D2NHR5_GOSRA;A0A0D9XMJ9_9ORYZ;A0A067E1U0_CITSI;A0A0A0KZ14_CUCSA;R7WGJ5_AEGTA;A0A059ANG9_EUCGR;A0A076V9X2_9ROSA;A0A059APA6_EUCGR;I1IAE5_BRADI;I0YWD0_9CHLO;B3H6F9_ARATH;A0A069C4J4_BRANA;R0II13_9BRAS;A0A067E1V3_CITSI;M0URJ3_HORVD;A0A0D2QY57_GOSRA;A0A072VRI0_MEDTR;A0A0R0E549_SOYBN;V5W3L6_9POAL;M0VII5_HORVD;A0A0D2S7Q4_GOSRA;V4S7A9_9ROSI;K4AD75_SETIT
Niben101Scf08721_233169-237700	9.06162	7.83291	87.067	1.77736e-06	6.05901e-05	ATGACACTAAGGATGTCTCAGAAAAGAATGTGTTTTGAGGGAAAAGATTATTCCAATCGATGCCACCTTCTCTTATTTCCTCTAACAAAGCTTTGCTTCTTCGCAGTCATCTTGTCATCTATCTTGCCTCATGCAGATGCATTTGATCCATTGGATCCATTTGGTAACATCACAATAAAATGGGATGTCATGTCTTGGACACCAGATGGCTATGTAGCTGTTGTAACAATGAATAATTTCCAAATGTATCGGCACATCATGAGCCCCGGATGGATTTTAGGATGGAACTGGGCAAAGAAAGAAGTGATATGGTCCATAGTGGGAGCACAAGCAACAGAACAAGGCGACTGCTCTAAGTTTAAAGGAAATGTACCACATTGTTGCAAGAAGGATCCTGTAATCCTGGACTTGCTTCCTGGAGTTCCTTACAACCAACAATTCAGCAATTGCTGCAAAGGTGGTGTTATGGCATCTTGGGGCGAAGATCCTTCCGAGTCAGTTTCTTCCTTTCAGATTAGTGTTGGACTTGCTGGAACATCAAACAAGACAGTGAAACTGCCCAAGAATTTCAGTCTGCTTGGTCCAGGACCAGGCTACACTTGTGGCCCTGCTAAGATAGTTCCATCCACTGTTTTCCTCACTGCAGATCACAGGCGAAAAACTCAAGCATTGATGACCTGGAATGTGACATGCACCTATTCTCAGTTTCTGGCGTCCAAGTACCCGAGTTGTTGTGTTTCTTTCTCAACTTTCTACAACGACACCATCACTCCTTGCCCAACCTGTGCCTGTGGTTGCAGTCATAAACACAACTGCATCATGAGCGACTCCGAGAAACTGAAAAAGAAGGGCATAAACACTCCAAGAAAGGATAATGAGCCATTGCTGCAATGCACCCACCACATGTGTCCAATACGCGTTCACTGGCACGTTAAGATCAATTACAAGGATTATTGGCGAGTCAAGATTGCTATCACTAACTTCAACTACAGATTGAACTATACACAATGGACACTTGTGGCACAACATCCTAATCTCAACAATGTGACTCAAGTTTTCAGCTTCAACTACAAGCCTCTCGTGCCATACCAATCCGTTAATGATACTGGCATGTTCTATGGCATGAAATTTTACAATGATCTCTTGATGGAAGCTGGACCTGCGGGGAATGTTCAGTCTGAGGTGCTTATGCAAAAGGATAAGGAGTCATTTACGCTAAAGTCTGGATGGGGATTTCCCCGGAGAGTCTACTTCAATGGAGCTGAATGCAAACTTCCTCCTCCGGATTCATACCCAACATTGCCCAACTCTACTGAAAAACAACCATTTTCATTTTCAAGCACTGTAATTTGCATGGTTTTGATGATTTTTCTAACCTGG	MTLRMSQKRMCFEGKDYSNRCHLLLFPLTKLCFFAVILSSILPHADAFDPLDPFGNITIKWDVMSWTPDGYVAVVTMNNFQMYRHIMSPGWILGWNWAKKEVIWSIVGAQATEQGDCSKFKGNVPHCCKKDPVILDLLPGVPYNQQFSNCCKGGVMASWGEDPSESVSSFQISVGLAGTSNKTVKLPKNFSLLGPGPGYTCGPAKIVPSTVFLTADHRRKTQALMTWNVTCTYSQFLASKYPSCCVSFSTFYNDTITPCPTCACGCSHKHNCIMSDSEKLKKKGINTPRKDNEPLLQCTHHMCPIRVHWHVKINYKDYWRVKIAITNFNYRLNYTQWTLVAQHPNLNNVTQVFSFNYKPLVPYQSVNDTGMFYGMKFYNDLLMEAGPAGNVQSEVLMQKDKESFTLKSGWGFPRRVYFNGAECKLPPPDSYPTLPNSTEKQPFSFSSTVICMVLMIFLTW	COBL4	COBRA-like protein 4	GO:0009834;GO:0016049;GO:0009825;GO:0010214;GO:0009664;GO:0009832;GO:0048354;GO:0010215;GO:0052324;GO:0048316;GO:0009651	GO:0030247	GO:0031225;GO:0005774;GO:0005886;GO:0046658;GO:0009930;GO:0009505;GO:0016328;GO:0009897	K4BKZ2_SOLLC;A0A067KHQ1_JATCU;B9RLK9_RICCO;A0A068VJX4_COFCA;A0A022Q7M5_ERYGU;A9PI47_POPTR;A0A067FQJ0_CITSI;A0A059A564_EUCGR;A0A0D2QID5_GOSRA;A0A0A0LUR8_CUCSA;A0A061EH94_THECC;F6GTE0_VITVI;M0ZKG3_SOLTU;M5W9A2_PRUPE;I1N4P6_SOYBN;A0A061G514_THECC;A0A078C1L1_BRANA;M4CQ24_BRARP;W9RYG5_9ROSA;A0A0J8E3Z1_BETVU;K4BC67_SOLLC;COBL4_ARATH;Q1KV02_9ROSI;D7SMP7_VITVI;A0A0A0KZI1_CUCSA;M1G2D3_EUCGL;M5WWW2_PRUPE;A0A022RW78_ERYGU;A0A072TW67_MEDTR;A0A0K9RWY1_SPIOL;A0A072UH60_MEDTR;A0A0J8D2Y8_BETVU;A0A0K9PL28_ZOSMR;I1N6E3_SOYBN;A0A078DE42_BRANA;S8CVZ4_9LAMI;I1KWH9_SOYBN;M0SKN8_MUSAM;A0A068VME0_COFCA;W9QD17_9ROSA;W9QQ83_9ROSA;M0SNV9_MUSAM;COBL5_ORYSI;I1H4K2_BRADI;B9N4E2_POPTR;A0A0N7BWB7_BAMOL;A0A061FZ13_THECC;M5WDX4_PRUPE;A0A067JK88_JATCU;A0A0D9Z8W9_9ORYZ;B9H0H6_POPTR;K4AL72_SETIT;I3S114_LOTJA;A0A072V9S0_MEDTR;B9SYD2_RICCO;U5D6J9_AMBTC;K7KW86_SOYBN;A0A0D2PYC6_GOSRA;A0A072U7C8_MEDTR;A0EJ90_MAIZE;C5XDW2_SORBI;A0A0D9X193_9ORYZ;B9RLK8_RICCO;W5BI34_WHEAT;A0A059CZ32_EUCGR;A0A0C9S1P9_9SPER;J3MMS6_ORYBR;COBL6_ORYSJ;B7S746_CUNLA;A9NXV9_PICSI;I1KD34_SOYBN;COBRA_ARATH;D7SIL9_VITVI;I3SZR4_LOTJA;M0S2Q7_MUSAM;V4TQN4_9ROSI;A0A151S444_CAJCA;A0A0S3RRQ5_PHAAN;A0A067K8N5_JATCU;M0ZLR0_SOLTU;A9NWK3_PICSI;A0A0L9U1R0_PHAAN;Q69F98_PHAVU;A0A072V7V6_MEDTR;M0S5L5_MUSAM;A0A059A5K9_EUCGR;A0A068VLY1_COFCA;A5BRW4_VITVI;W9QY89_9ROSA;B9SYD1_RICCO;I1N6E2_SOYBN;V9QM13_ONCHC;A9P983_POPTR;A0A067JJZ4_JATCU;A0A072TXZ2_MEDTR;A0A022R6U7_ERYGU;M1CIV4_SOLTU;M5W9K2_PRUPE;A0A0K9PN72_ZOSMR;COBL3_ORYSJ;A0A0D2T9A7_GOSRA;A0A0S3R7A7_PHAAN;A0A061FZ06_THECC;A0A124SHB9_CYNCS;I1GSJ8_BRADI;A2YNH7_ORYSI;A0A0K9RHF2_SPIOL;A0A059AF09_EUCGR;V4KMQ4_EUTSA;A0A0D3CNA2_BRAOL;A0A072U5V4_MEDTR;A0A061EFU8_THECC;M5WTK7_PRUPE;B9H0H5_POPTR;C5XDW0_SORBI;A0A0V0IFQ0_SOLCH;A0A0S3T8W9_PHAAN;A0A0B0P592_GOSAR;D7LP53_ARALL;A0A078D848_BRANA;M4CWT7_BRARP;L0AUQ4_POPTO;V4T1I5_9ROSI;A0A0D2RK03_GOSRA;I1GN46_BRADI;COBL1_ORYSJ;A1DZD5_MAIZE;A0A151RG24_CAJCA;S8E6V3_9LAMI;A0A103XX36_CYNCS;COBL2_ARATH;A0A0A0KW50_CUCSA;A0A059CZH2_EUCGR;COBL1_ARATH;A0A059A6I2_EUCGR;A0A0V0ICU7_SOLCH;A0A0D2TGV8_GOSRA;A0A0D3AWP3_BRAOL;U5CX19_AMBTC;Q1KUQ9_9ROSI;A0A0J8D3B5_BETVU;A0A0K9RUZ2_SPIOL;A0A0E0QAX9_ORYRU;M0YC34_HORVD;A0A0A0LSK2_CUCSA;A0A0D9VVA4_9ORYZ;M7ZEY6_TRIUA;M5WCF2_PRUPE;A1DZD7_MAIZE;I1GSJ9_BRADI;A0A0A0LTJ2_CUCSA;COBL2_ORYSJ;K4BKZ1_SOLLC;A0A0A9KZT0_ARUDO;I1H4K6_BRADI;A0A078GMJ3_BRANA;A0A068VMH8_COFCA;Q84KI5_SORBI;S8E4H7_9LAMI;M0WJW7_HORVD;A0A022RVZ6_ERYGU;A0A068V5W8_COFCA;A0A022R2Z8_ERYGU;V7BZM1_PHAVU;A0A0D9VVA3_9ORYZ;W5GZC1_WHEAT;F2ECC5_HORVD;I1N4P4_SOYBN;D8SX60_SELML;I3SMP2_LOTJA;A0A0E0KJ61_ORYPU;A0A072VC61_MEDTR;A0A0S3RRK4_PHAAN;V7B1H8_PHAVU;M7Z3Q4_TRIUA;K4AAB3_SETIT;U5FLU0_POPTR;M0UQS8_HORVD;U5FJ47_POPTR;A0A0D2PN52_GOSRA;M1CAH0_SOLTU;A9TJS9_PHYPA;W9RHU0_9ROSA;A0A124SC44_CYNCS;A0A072U7M6_MEDTR;D8RWC1_SELML;I1GN71_BRADI;Q9SEC8_MAIZE;A0A067FHV4_CITSI;U5D8X7_AMBTC;W5DDN7_WHEAT;COBL4_ORYSJ;C5WWK1_SORBI;A0A059ATB8_EUCGR;K4B1W1_SOLLC;A9SJ81_PHYPA;A0A0D2V8X8_GOSRA;J3N3S1_ORYBR;A0A068TML3_COFCA;A0A0E0M995_ORYPU;A0A0D2R7Y7_GOSRA;D7TGW4_VITVI;M0SSG9_MUSAM;M8CH77_AEGTA;A0A103Y5S2_CYNCS;A0A061DZH5_THECC;A0A0S3S1N5_PHAAN;A0A022QJ45_ERYGU;W1NJ85_AMBTC;A0A077RYF3_WHEAT;A0A0D2PYR4_GOSRA;A0A078H2J7_BRANA;M7ZFY2_TRIUA;M5Y0R6_PRUPE;COBL7_ORYSJ;COBL6_ARATH;U5GNB2_POPTR;V4KDS8_EUTSA;K3Y7B6_SETIT;V7BVE4_PHAVU;A0A078DVZ6_BRANA;W1PU16_AMBTC;A0A103XX71_CYNCS;W5AXB8_WHEAT;A1A694_MAIZE;M0VPD9_HORVD;A0A0E0KTC3_ORYPU;C5YD10_SORBI;A0A0Q3H6K2_BRADI;M0UQD3_HORVD;A0A059APZ8_EUCGR;A0A078G5E1_BRANA;V4UZS6_9ROSI;L0AST8_POPTO;A0A022RW82_ERYGU;K4B3W8_SOLLC;A0A0D2SU21_GOSRA;A0A067DRJ8_CITSI;B9RLL0_RICCO;N1R1R6_AEGTA;A0A0A9D875_ARUDO;B9STE2_RICCO;A0A0B0PH80_GOSAR;W9QNI5_9ROSA;M0ZLR1_SOLTU;Q69F99_PHAVU;A0A078E029_BRANA;M5VHE7_PRUPE;A0A0J8CHE1_BETVU;A0A0A0L6L8_CUCSA
Niben044Scf00050087Ctg005_301-3745	9.03559	9.6555	291.146	4.0727e-09	1.41636e-06	ATGGAGACTCTACGAAAATCTTTGTTGATTTTTGCTATTGTTGTGACAGTAATATACCAGAAAAAAGCAATGGCGGCACAACATGTTGTTGGGGGAAGCCAAGGATGGGATGAATCCAGTGATTACAACTCCTGGGCGTCTGGCGAGACATTCAAAGTTGGAGATACACTAGTATTTAGGTACAATCCAGGTCTTCACAGCGTTGTCGAAGTTGAGGGTGAAAGTGCATACAAGAGCTGTGATACAAGCAGTTCAGTGAACTCAATGAGTGCAGGTAACGATGTTGTTAAACTAAACAAACCAGGGACTAGATATTTTGCTTGTGGAACAGCAGGTCATTGTGATCAAGGAATGAAGCTTAAGATCACAACTGTTACTGGAAATGCACCTTCTAATCAGGCTGCTACTTCTTCGAACCCTAGTTCTTCTTCTGTGGCTGATTCGCGTCGTTTTTCTACTGCGTTCTTCACTTTCGTAGCAGCGATATTTACTATACAAATGGCTCTAGTCTTCCAGTTA	METLRKSLLIFAIVVTVIYQKKAMAAQHVVGGSQGWDESSDYNSWASGETFKVGDTLVFRYNPGLHSVVEVEGESAYKSCDTSSSVNSMSAGNDVVKLNKPGTRYFACGTAGHCDQGMKLKITTVTGNAPSNQAATSSNPSSSSVADSRRFSTAFFTFVAAIFTIQMALVFQL	BnaC02g36760D	BnaC02g36760D protein		GO:0009055	GO:0016021;GO:0046658;GO:0031225	K4BDK1_SOLLC;C6SWY3_SOYBN;A0A061ECX6_THECC;A0A0D2M3S8_GOSRA;I3T2G3_LOTJA;D7UBD5_VITVI;A0A0J8CTJ2_BETVU;B9GJS1_POPTR;V4W314_9ROSI;A0A059AQ72_EUCGR;A0A151REF0_CAJCA;V7CWU5_PHAVU;B9RBK2_RICCO;A0A151RNB2_CAJCA;C6SYZ1_SOYBN;A0A067LG70_JATCU;A0A0L9VMG1_PHAAN;A0A0K9RG09_SPIOL;V7C3P2_PHAVU;M5WUJ6_PRUPE;A0A068V7U4_COFCA;A0A118JUP2_CYNCS;W9S8C4_9ROSA;A0A078GTH6_BRANA;C5I847_ASTSI;V4KNA1_EUTSA;G7KNP1_MEDTR;Q8VY59_ARATH;A0A0A0LQ69_CUCSA;A0A022RY12_ERYGU;A0A087GUT8_ARAAL;A0A078FGY9_BRANA;A9P1G7_PICSI;W1PJ47_AMBTC;K7MX27_SOYBN;A0A0D2T0X6_GOSRA;M5X7E5_PRUPE;A0A067KAM9_JATCU;K7MFD9_SOYBN;D7SLZ7_VITVI;K4AYV3_SOLLC;A0A0B2PNZ2_GLYSO;J3N7W9_ORYBR;I1IC55_BRADI;A0A0D2RUR0_GOSRA;B6UHQ8_MAIZE;K3YVU6_SETIT;A0A0D9VIZ9_9ORYZ;W5GNA0_WHEAT;A0A0C4BKA5_WHEAT;U5D9C1_AMBTC;A0A096RWE4_MAIZE;M8CS31_AEGTA;C5XS09_SORBI
Niben101Scf01350_387168-391332	8.97137	4.24035	125.721	2.93591e-07	1.74007e-05	ATGGCTAGATCTGTGGCCCTCTTTGGGATTGTGTTGCTAATGCTTATAGCAATGGCAGAGGCAACTCCCCCTGGAATAGCTAACCATCCAAGCCATTCTCATTGCTCAGAAGATGAAATCAAGCAATGTAAAAATCTTCCACATGTTTGTCCCAAATTCTGTCCCAATGGCTGCATAACTGAGTGTCGTTCTTGCAAGCCTATCTGTGTTGATAGCTCAGTGCCACCACCCTATTATCCATCACCGTCATCTCCACCACCACCCTCATCTCCACCACCCTCATCTCCGCCACCACCCTCATCTCCTCCACCCCCCTCATCTCCTCCACCCTCACCTCCACCCTCATCTCCACCACCTTCATCTCCTCCACCCTCATCTCCACCACCACCCTCATCTCCTCCCCCCTCCCCTAAGCCACCCACTCCTTCTCCTTCAACCAAGAAGGCTAAGTGCAAGAACAAGAACTACCCAAGCTGTTATAATCTCGAATATTCATGCCCTGCCTCTTGCTCCGGTGGATGTCAAGTTGACTGTGTCTCTTGCAAACCTGTTTGTAGGTGTGACATGCCTGGAGCTGTTTGCCAAGATCCTCGTTTCATCGGCGGTGATGGGATTACCTTCTACTTCCATGGTAAGAAGGACAAAGATTTTTGCCTAGTCTCCGACCCTGGATTTCACATCAACGGCCACTTCATAGGAAGGCGAAACGAGAACATGAAGAGAGACTTCACATGGGTACAATCCATTGCTATCCTTTATGGTATTCACAAGATCTCCATTGGCGCACTAAAAACAGCAACATGGGATGATTCCATCGACCGCCTTTCCCTCCACTTTGATGGTGAACCCATACTTCTAAATGACGATGAAGGCGCAAGATGGCAATCCGAAACTACACCTATGGCTTCTATTACTAGAATCAGCAACACTAACGATGTTGTCATCGAAGTTGAAAATATTCTCAAGATCACTGCCAAGGTTGTATCTATTACAGAGAAAGAATCCCGAGTTCATAACTATGGCATAACAAAAGATGACTGTTTTGCACATCTTGAACTTGGATTCAAGTTTTTCTCTTTGAGTGATGAAGTGAACGGTGTTTTAGGGCAGACTTATAAGAAGAACTACGTGAGCAAAGTTAAGATGGGTGTTCTGATGCCTGTAATGGGAGGTGACAAACAATTTGCAACTTCAGGACTGTTTGACGCTGATTGTTCCGTGACTAGGTTTCAAGCAAATGGAGAACAAACTGATAAGGAGGTTGGCTTTGCTTTGGAGTTGCCGAGCTTGAGCTGCACTAGTGGAATTTATGGACGTGGAGTTGTCTGCAAGCGC	MARSVALFGIVLLMLIAMAEATPPGIANHPSHSHCSEDEIKQCKNLPHVCPKFCPNGCITECRSCKPICVDSSVPPPYYPSPSSPPPPSSPPPSSPPPPSSPPPPSSPPPSPPPSSPPPSSPPPSSPPPPSSPPPSPKPPTPSPSTKKAKCKNKNYPSCYNLEYSCPASCSGGCQVDCVSCKPVCRCDMPGAVCQDPRFIGGDGITFYFHGKKDKDFCLVSDPGFHINGHFIGRRNENMKRDFTWVQSIAILYGIHKISIGALKTATWDDSIDRLSLHFDGEPILLNDDEGARWQSETTPMASITRISNTNDVVIEVENILKITAKVVSITEKESRVHNYGITKDDCFAHLELGFKFFSLSDEVNGVLGQTYKKNYVSKVKMGVLMPVMGGDKQFATSGLFDADCSVTRFQANGEQTDKEVGFALELPSLSCTSGIYGRGVVCKR	LEA1	Late embryogenic abundant protein		GO:0003899;GO:0016874	GO:0016021	K4C4N7_SOLLC;M1CF85_SOLTU;K4B2Y8_SOLLC;B9RYB2_RICCO;B9RYB4_RICCO;A0A067LR95_JATCU;B9S9J6_RICCO;B9HS46_POPTR;A0A072V4W9_MEDTR;A2Q250_MEDTR;A0A0K9QJU1_SPIOL;W9SMD8_9ROSA;M5W6R3_PRUPE;M5W1H6_PRUPE;A0A0K9QBH4_SPIOL;A0A0J8F1B3_BETVU;A0A022PY86_ERYGU;A0A059D9K5_EUCGR;M0ZQ95_SOLTU;A0A0K9RBF9_SPIOL;A0A068UIS2_COFCA;A0A068UKP0_COFCA;A0A078IJR8_BRANA;A0A0J8BZS0_BETVU;A0A0D3ACB4_BRAOL;A0A0A0LSM1_CUCSA;A0A0A0LVQ3_CUCSA;W1PZR8_AMBTC;A0A0J8BVA9_BETVU;A0A0K9RCU8_SPIOL;A0A0D3CIG3_BRAOL;A0A0J8BMG1_BETVU;A0A0J8ER61_BETVU;Q1A4H2_COFCA;A0A0A0K2J8_CUCSA;A0A059DAG3_EUCGR;A9NSR1_PICSI;I1IUD4_BRADI;A0A103Y9P4_CYNCS;A0A0D9WJG6_9ORYZ;A0A0K9PAF8_ZOSMR;Q40862_PICGL;A0A0E0L5G0_ORYPU;M0YTC5_HORVD;A0A0C9QVW6_9SPER;A2Y786_ORYSI;Q9ZQT1_MAIZE;A0A0E0A2H9_9ORYZ;W5AYG5_WHEAT;A0A0P0WQQ8_ORYSJ;I1IUD2_BRADI;K3Z613_SETIT;A0A0E0MCI2_ORYPU;K3ZJ62_SETIT;A2ZBI2_ORYSI;A0A061FER4_THECC;A0A0D3GAJ1_9ORYZ;B9FHV4_ORYSJ;J3N7N6_ORYBR;A0A0D9XP43_9ORYZ;W5EEU6_WHEAT;I1HN29_BRADI;M0ZCQ1_HORVD;M1BY61_SOLTU;W4ZYR0_WHEAT;A2WZH6_ORYSI;Q8SA01_ORYSJ;K3Z7R0_SETIT;A0A0D9VAS1_9ORYZ;Q8SA04_ORYSJ;W5EF66_WHEAT;K3XJZ8_SETIT;K3XK12_SETIT;Q01JC0_ORYSA;C5XJB5_SORBI;I1HVK2_BRADI;K3XJZ5_SETIT;W5CFY8_WHEAT;F2E0P4_HORVD;M8BKX5_AEGTA;A0A0D9VAS3_9ORYZ;A0A0E0JU51_ORYPU;A0A0D9VAR9_9ORYZ;I1HVK1_BRADI;K7VHR3_MAIZE;Q8S9Z9_ORYSJ;A0A0D3EZ50_9ORYZ;J3L889_ORYBR;C5WVM0_SORBI;A0A0E0CDF3_9ORYZ;K3Y8A9_SETIT;W5AXB7_WHEAT;M8B0C0_AEGTA;M0Z551_HORVD;I1HS26_BRADI;A0A0E0N837_ORYRU;A0A0D9WBV4_9ORYZ;N1R410_AEGTA;C5XJC0_SORBI;A0A0D9W4M0_9ORYZ;I1HVK3_BRADI;A0A096RIE0_MAIZE;B6UBA8_MAIZE;M0RNF8_MUSAM;D5AAU8_PICSI;M0WMA0_HORVD;M7Z4S1_TRIUA;I1IXG8_BRADI;I1HVK0_BRADI;I1IS77_BRADI;K3XK05_SETIT;I1PRQ9_ORYGL;M7ZAI3_TRIUA;F2DNT6_HORVD;I1IS78_BRADI;C5XJB7_SORBI;C5XBQ3_SORBI;M0YXI7_HORVD;J3L883_ORYBR;K3XJJ8_SETIT;C5YFT6_SORBI;K3ZJ38_SETIT;K7UA32_MAIZE;K7VLC2_MAIZE;B4FYZ8_MAIZE;W1PSJ7_AMBTC;Q9ZQT2_MAIZE;A0A059AEQ4_EUCGR;M1AE53_SOLTU;D8QPC0_SELML;B9G9F4_ORYSJ;M0S0S8_MUSAM;E0CSR0_VITVI;Q9FG54_ARATH;A0A068V538_COFCA;A0A0D2V1K9_GOSRA;A0A0E0MJN2_ORYPU;A0A0D2Q269_GOSRA;A0A0A0LIM8_CUCSA;C6TGT5_SOYBN;A0A078JD88_BRANA;A0A061F647_THECC;A0A061F803_THECC;V4TX84_9ROSI;A0A067KS22_JATCU;W9QSW0_9ROSA;I3SZI7_LOTJA;M7ZRJ7_TRIUA;A0A059BM44_EUCGR;A0A061GZH4_THECC;G7JPE3_MEDTR;B9SWC5_RICCO;A0A0E0JU42_ORYPU;A0A0K9PUU4_ZOSMR;M5W1R1_PRUPE;I3S0K3_LOTJA;V7AIN8_PHAVU;A0A059D670_EUCGR;A0A072TQT1_MEDTR;A0A061GV26_THECC;V4SBF1_9ROSI;A0A059BVB1_EUCGR;M1C1C5_SOLTU;A2WZH5_ORYSI;B9SWC6_RICCO;A0A087GCH9_ARAAL;M5W535_PRUPE;A0A022R1T3_ERYGU;A0A067L9Z7_JATCU;A0A078CSL9_BRANA;D7SKX0_VITVI;B9HQA5_POPTR;M5W960_PRUPE;M4DRB0_BRARP;W9R6I5_9ROSA;A0A067LIJ7_JATCU;A0A067GD16_CITSI;R0H5Y9_9BRAS;A2XZH9_ORYSI;A0A0B0PN78_GOSAR;A0A0L9V6K4_PHAAN;A0A151TNB3_CAJCA;A0A022QZK6_ERYGU;B9RYB3_RICCO;M0T4Z8_MUSAM;W5AKV3_WHEAT;M7YGP1_TRIUA;V4KYK5_EUTSA;Q0IUK7_ORYSJ;C7J266_ORYSJ;K4DB20_SOLLC;J3M382_ORYBR;Q0JFP8_ORYSJ;A0A096SUV8_MAIZE;H9WIC0_PINTA;A0A0E0PGG2_ORYRU;A0A0E0KXK3_ORYPU;J3L886_ORYBR
Niben044Scf00046432Ctg005_1-4662	8.96754	5.93442	96.8357	1.06169e-06	4.23993e-05	ATGACACAAACAATGCAGCTTCTCATATCACCAAGTCTAAGGCATGTTACTGTCCTACCAGCTAAAGGTTTCAAGGAGTTCATCAAAGTAAAAGTTGGTTCCGGACGATTATCGTATCTCATGGTCTTCTATTCACTCCTGCTTTTTACATTTCTTCTCCGGTTTGTCTTTGTTTTAACAGCAGTAGACACTATAGATGGAGAACAAAACTGTTCAACACTAGGTTGCTTGGGGAGAAAAATTGGGCCAAGGATTTTGGGAAGACAGCCCGAATCAACTGTTCCAGAGGTGATATACCAAGTATTGGAGGGACCTTCTGACCAGATTGAAATGGAAGCAGGTCCTGAAACTCCTCAAACATTAGAAGAGTTTATGGCAGAAATGAAGGACACAAAGCCAGATGCAGAAACCTTTGCTGTCAAGCTTAAAGCTATGGTAACTCTCCTTGAACAAACAACAAGAACTGCCAAAATTCAAGAGTACCTTTATCGGCATGTGGCATCTAGTGGCATCCCGAAACAGCTGCACTGTCTTGATCTCAAGCTAGTGCACGAGTATTCTATCAACGCCAATGCCCGTCTCCAATTACCATCAGCGGAACTTGTTCCTTCCCTGGTTGATAATTCATATTTCCATTTTGTCCTTGCCTCTGACAATATTCTTGCTGCTTCTGTTGTTGCATCATCGCTCGTCCAGAACTCTTTTCGCCCTGAAAAAGTTGTCCTTCACATAATCACGGATAGCAAAACCTTCTCACCAATGCAAGCTTGGTTCTCATTACATCCTTTGACACCTGCAATCATCGAGGTTAAAGCATTGCACCATTTTGATTGGTTAACAAAGGGAAAGGTCCCAGTTCTGGAAGCAATGGAAAAAGACCAAAAAGCAAGATCACAATTCAGGGGAGGATCATCAGCAATCATAGCAAATATAACCGAAAAGCCTCATATCATTGCAGCAAAGTTGCAAGCCCTCAGTCCCAAATACAATTCCCTAATGAACCACATAAGGATATATTTGCCAGAATTGTTTCCGAGTCTTGATAAGGTAGTCTTCCTGGATGATGACGTCGTTGTTCAAACTGATCTTTCATCTCTATGGGACATTGACATGAATGGAAAGGTGAATGGAGCAGTGGAGACATGTAGAGGAGAGGACAAGTTTGTGATGTCAAAGCGCTTCAAAAGCTATTTGAATTTTTCTCATCCTATGATATCAAACAACTTTGATCCGAATGAATGTGCATGGGCTTATGGCATGAATATTTTTGATCTAGAAGCATGGCGAGAAACAAATATCAGTGAAGCATACCAATATTGGCTTGAACAGAACTTGAAGTCAGACCTAAGTTTGTGGCAGCTAGGAACATTACCTCCAGGTCTAATTGCATTTCATGGTCATGTCCATGCCATTGATTCCTTTTGGCACATGCTAGGACTCGGGTACCAAGATAATACGAGCATTGCGGATGCTCAAAGTGCTGGTGTGATCCACTTCAACGGTCGAGCAAAACCTTGGCTAGATATAGCATTCCCTCAACTTCGACCCTTGTGGACAAAGTATGTTAACTTCTCTGATAAATTTATCAAGAGCTGTCATATCAGAGGAACT	MTQTMQLLISPSLRHVTVLPAKGFKEFIKVKVGSGRLSYLMVFYSLLLFTFLLRFVFVLTAVDTIDGEQNCSTLGCLGRKIGPRILGRQPESTVPEVIYQVLEGPSDQIEMEAGPETPQTLEEFMAEMKDTKPDAETFAVKLKAMVTLLEQTTRTAKIQEYLYRHVASSGIPKQLHCLDLKLVHEYSINANARLQLPSAELVPSLVDNSYFHFVLASDNILAASVVASSLVQNSFRPEKVVLHIITDSKTFSPMQAWFSLHPLTPAIIEVKALHHFDWLTKGKVPVLEAMEKDQKARSQFRGGSSAIIANITEKPHIIAAKLQALSPKYNSLMNHIRIYLPELFPSLDKVVFLDDDVVVQTDLSSLWDIDMNGKVNGAVETCRGEDKFVMSKRFKSYLNFSHPMISNNFDPNECAWAYGMNIFDLEAWRETNISEAYQYWLEQNLKSDLSLWQLGTLPPGLIAFHGHVHAIDSFWHMLGLGYQDNTSIADAQSAGVIHFNGRAKPWLDIAFPQLRPLWTKYVNFSDKFIKSCHIRGT	GAUT12	Probable galacturonosyltransferase 12	GO:0010417;GO:0010413;GO:0045492;GO:0010289;GO:0009860;GO:0045489;GO:0052325;GO:0009555;GO:0071555	GO:0047262	GO:0005794;GO:0005774;GO:0000139;GO:0016021;GO:0090406;GO:0005768;GO:0005802	M1B569_SOLTU;A0A022PTT2_ERYGU;M1B568_SOLTU;M1BNU2_SOLTU;M5X0L1_PRUPE;A0A022R1W4_ERYGU;I1M3I1_SOYBN;A0A068UC92_COFCA;A0A067DTP4_CITSI;E0CT53_VITVI;A0A061F5I2_THECC;A0A059BNC5_EUCGR;W9R109_9ROSA;I1LUR4_SOYBN;A5AP33_VITVI;A0A0A0L555_CUCSA;A4ZYQ7_POPCN;A0A0S3SAT7_PHAAN;A0A0J8BCC4_BETVU;B9I087_POPTR;A0A0D2SF80_GOSRA;S8E328_9LAMI;GAUTC_ARATH;A0A0K9QP48_SPIOL;A0A118K6A0_CYNCS;W1NSS1_AMBTC;A0A067DXQ0_CITSI;A0A078HXL7_BRANA;B9SA11_RICCO;V4UMB5_9ROSI;A0A0K9PNJ0_ZOSMR;M0SUB8_MUSAM;G7JLQ5_MEDTR;M0T303_MUSAM;W1NW99_AMBTC;D8SK68_SELML;A0A103Y4F4_CYNCS;W9QIN0_9ROSA;A0A118K1A4_CYNCS;F6H5M6_VITVI;B9IK47_POPTR;GAUTE_ARATH;A0A0D2VVN6_GOSRA;A0A0D2S987_GOSRA;C5YQE9_SORBI;A0A059ADQ1_EUCGR;A0A0A0KSF8_CUCSA;I1N4I2_SOYBN;A0A103YHB4_CYNCS;M0SRE3_MUSAM;M0ZM36_SOLTU;I1IH65_BRADI;A0A0J8CYQ6_BETVU;A0A068U1C4_COFCA;A0A0A0LBS4_CUCSA;A0A078CDP0_BRANA;A0A124SC46_CYNCS;M1CCS7_SOLTU;Q2QN55_ORYSJ;A0A078D8R2_BRANA;A9RN34_PHYPA;A0A022RW21_ERYGU;K4BET4_SOLLC;A0A0B0MEU9_GOSAR;G7KLT9_MEDTR;A0A059AS27_EUCGR;K7MW71_SOYBN;A0A022R1X6_ERYGU;A0A0K9NU03_ZOSMR;S8E7C4_9LAMI;A0A0K9PN32_ZOSMR;Q10Q30_ORYSJ;K7VGD2_MAIZE;M0SU23_MUSAM;V7C1Q2_PHAVU;J3LLB9_ORYBR;S8EBX6_9LAMI;B8AQV7_ORYSI;M8ATQ5_AEGTA;V4UH20_9ROSI;M8ADB3_TRIUA;M0SUU5_MUSAM;A0A0D2M8B3_GOSRA;M0TDJ9_MUSAM;A0A0D2RY08_GOSRA;W5DYF7_WHEAT;A0A0K9Q586_ZOSMR;S8E6G9_9LAMI;W9SA96_9ROSA;D7TMP2_VITVI;B9S311_RICCO;U5DIR1_AMBTC;A0A061DJU0_THECC;A0A072UVY1_MEDTR;A0A067LEZ6_JATCU;A0A078HZQ7_BRANA;B9IA47_POPTR;M5WSD3_PRUPE;K7MR54_SOYBN;A0A0D2TIA3_GOSRA;V7BMS2_PHAVU;A0A068VGD4_COFCA;A0A059DGU4_EUCGR;C0PMS2_MAIZE;A0A0S3S806_PHAAN;GAUTF_ARATH;A0A0F6VYH9_9LAMI;A0A078C4X4_BRANA;I1M6W5_SOYBN;A0A087GZ00_ARAAL;M1BGJ5_SOLTU;A0A078BSR6_BRANA;V7B712_PHAVU;A2ZM10_ORYSI;W5ELZ8_WHEAT;D8RE39_SELML;A0A0D9WU26_9ORYZ;A0A0D3D9Y9_BRAOL;K3XHN0_SETIT;M1CLK1_SOLTU;A0A0V0IQU3_SOLCH;A0A059CEI9_EUCGR;A0A0D3AV21_BRAOL;M0TF50_MUSAM;A0A0D6QZ25_ARACU;S8DTA4_9LAMI;D7L1I4_ARALL;M1CLK4_SOLTU;D7U7P1_VITVI;Q5JM51_ORYSJ;A0A087GN90_ARAAL;A0A067GIZ4_CITSI;A0A0B2RC21_GLYSO;B9HBZ3_POPTR;D8S996_SELML;GAUT4_ARATH;A0A103XI56_CYNCS;A0A0C9S0P4_9SPER;A0A022R1G5_ERYGU;A0A067KB27_JATCU;M1BS80_SOLTU;C5XIG0_SORBI;W1P4U2_AMBTC;A0A061DUT4_THECC;A0A0D2R5D6_GOSRA;I1I2T0_BRADI;M0V436_HORVD;S8CF83_9LAMI;A0A0D9VR45_9ORYZ;I1I2S9_BRADI;W1P912_AMBTC;A9RQ43_PHYPA;A0A0S3RT74_PHAAN;B9T3B4_RICCO;A0A0J8BAV0_BETVU;A0A061E2Z4_THECC;A0A0A0KE00_CUCSA;M0RQ60_MUSAM;W1NKH1_AMBTC;A0A0A0LVQ9_CUCSA;A0A0A0KJQ8_CUCSA;W1PC06_AMBTC;F2E3W4_HORVD;B9N3W3_POPTR;K7KCB5_SOYBN;A9SWC6_PHYPA;D8QW91_SELML;M7ZI62_TRIUA;A9TKG4_PHYPA;A0A0S3RJ63_PHAAN;A0A022RJL4_ERYGU;A0A022QMB9_ERYGU;A0A0E0AU04_9ORYZ;M5VZF3_PRUPE;A0A0D2S2D2_GOSRA;F6HCQ2_VITVI;A0A059A458_EUCGR;D8QYU1_SELML;D7SSZ1_VITVI;W9QZZ3_9ROSA;GAUT8_ARATH;M1B698_SOLTU;J3MS64_ORYBR;M1B699_SOLTU;A0A078HXN3_BRANA;A0A0K9P206_ZOSMR;I1L071_SOYBN;A0A061DP31_THECC;A0A103XDB9_CYNCS;C5YK73_SORBI;V7AQP2_PHAVU;V7C9W6_PHAVU;A0A096QKQ8_MAIZE;A0A0E0EKA2_9ORYZ;M8A756_TRIUA;U5DFA9_AMBTC;A0A061GIS9_THECC;C5X3R8_SORBI;K4B482_SOLLC;K3ZRC2_SETIT;A0A0K9Q521_ZOSMR;B9MYZ8_POPTR;G7ISN0_MEDTR;M5X0H6_PRUPE;A0A078CJJ1_BRANA;W9RQE6_9ROSA;A0A068U6T8_COFCA;A0A0K9P5X0_ZOSMR;V7AXJ9_PHAVU;B9SGW0_RICCO;G7L1F3_MEDTR;D8RAB6_SELML
Niben101Scf03268_608370-610798	8.96409	4.73386	29.2862	0.000232363	0.0023489	ATGAGCTCTCCAATAAAATCATCAAAGTTAATTCAATCTGGATCCAATATCTTAAACCAAAAAACAGTAGAAACTATGATGCCTTCACCTAAACCTAACACCTTCAACAAAAATAGTGTCAGTCACGGCCATCCAACCAACACATTCCGCCGGTGGCGGCAGAAAATATCATTCCGGAGGAAGAGGCTGCCGATGGTGCGACTAGGCGGAGAGAAGAAACCCCGCCGTGGATTCATTCTTGTTAAGATTTTCCGACGAGTCAAACTGAAGTGCATCCTCAAAAAGTTGAAACAATACTATCGTTCTTTGGTGAAAGATATAGTAGAAGGCGGCGGTGCATTGGAGTCTGTTCAGCAGCGCCTTATTTTGGAGACATCTTTTGCTGTTCCGGTTATGGGACTTTCCTTCAATACCTTTGCCAGCCATTAT	MSSPIKSSKLIQSGSNILNQKTVETMMPSPKPNTFNKNSVSHGHPTNTFRRWRQKISFRRKRLPMVRLGGEKKPRRGFILVKIFRRVKLKCILKKLKQYYRSLVKDIVEGGGALESVQQRLILETSFAVPVMGLSFNTFASHY
Niben101Scf13041_295779-303187	8.95341	5.55318	324.881	2.30386e-09	1.08486e-06	ATGATGATTATCAAGTCACTTCCTTCCAAAGCATTGATCATCAAAATCAACTTAGTTTTCTTGGCTTGCTTCTTAGTTGCTTATGGTGCTCTTCTTCTCCGGCCATCAACTTCTGTTTATCACGAATATGCAGCTTCCCTTGTATGCTCATTGCGCGAATGCCATCATAAGGGGGAAGGTGGGATAAAGATGAAAGCAGTATTAGAAGAAAGGTTGGTTGTGAATGAAGCAAAGGCAAAAAAGAAGATGGTGAAGCGCGAAAAGCCAAGTTTTTTGAGTGAAATGAGAGGGATGAAAATAGGAATGGTGAATATGGAAGGGGAAGATATTAGTGAATGGAAAGACCATGGACGGACAATAAAAGTAAAATTTGAGAAAGTTTCAAAATTGTTAGAATGGAAAGAGTTATTTCCAGAATGGATAGATGAAGAAGAAGAAATGGATGGAACAGAATGTCCAGAAATACCAATGCCAGATTTCAATAGCTATAGTTATATGGACATGATAGTAGTGAAATTGCCATGCAAATATCCAGAAGAAGGATGGGGAAGAGATGTTTATAGGCTACAAGTTAATCTTGTGGCAGCAAATTTGGCTGTGAAAAGAGGAAAAGGAGGTTGGAATAATGGGAATAAGATGAAAGTTGTGTTCTTGAGTAAGTGTAGGCCTATGGTGGAAATGTTTAGATGTGATGAGTTAAAGAAAAGGGAAGGAAATTGGTGGTATTATGAGCCAGATATGGATAAATTGACGCAAAAAGTTTCATTGCCAGTTGGTTCTTGTACTTTGGCTTTGCCTCTATGGGGAAAAGAAATCAACGAGGTCTATGATATTTCCAACATTGAAAGCAGTACACAAATATCAAGAAGAGAAGCCTACGCTACAGTTCTCCATTCCTCAGAAACATACGTTTGTGGAGCAATTACCTTAGCTCAGAGTCTTCTCCGAACCGGAACCAAACGTGACCTTATCCTTCTTCTAGACCGGAGTATCTCTAAGCCTAAACGAGCCGCCCTCATTAAAGCAGGCTGGAAACTCCGGTTCATCAAGAGGATTAGAAATCCTAAAGCTGAGAAAAACACGTACAATGAATACAATTACAGCAAATTTAGGTTATGGCAACTCACTGACTATGAAAAAGTCATCTTTATTGATGCTGACATCATCGTTCAACGTAACATCGACCTTCTTTTTCATTTTCCTCAAATGACAGCTACAGGCAATGATGCGTCAATCTTCAATTCAGGAATAATGGTGATCGAGCCATCAAATTGCACGTTCAACATGTTCATGCAACGTACAAAGGAGATTATATCGTATAACGGAGGTGACCAAGGTTTCCTTAATGAAGTGTTCGTATGGTGGCATAGGTTGCCTCGAAGGGTTAATTTTTTGAAGAATTTTTGGTCAAATAATTCTAACGAGGTCAGTGTTAAGAACCAATTATTCGGGGCAGATCCTCCAAAAGTGTACGCCATACATTATCTAGGGTTAAAGCCATGGGTATGTTACAGGGACTACGACTGCAACTGGGATATAGGAGATCAACGTGTTTATGCTAGTGATGTCGCGCATCGTACATGGTGGAAACTCCATGACTCCATGGATGAGAGATTACAGAAATGTTGTAAGTTGACAAAACAGAGGAAAATTGAGTTAGAATGGGATAGGAAGTTGGCTGGAAAAATGGGATTTAAAGATGAGCATTGGAGGATTAATGTTACTGATCCTAGAAAATTTACT	MMIIKSLPSKALIIKINLVFLACFLVAYGALLLRPSTSVYHEYAASLVCSLRECHHKGEGGIKMKAVLEERLVVNEAKAKKKMVKREKPSFLSEMRGMKIGMVNMEGEDISEWKDHGRTIKVKFEKVSKLLEWKELFPEWIDEEEEMDGTECPEIPMPDFNSYSYMDMIVVKLPCKYPEEGWGRDVYRLQVNLVAANLAVKRGKGGWNNGNKMKVVFLSKCRPMVEMFRCDELKKREGNWWYYEPDMDKLTQKVSLPVGSCTLALPLWGKEINEVYDISNIESSTQISRREAYATVLHSSETYVCGAITLAQSLLRTGTKRDLILLLDRSISKPKRAALIKAGWKLRFIKRIRNPKAEKNTYNEYNYSKFRLWQLTDYEKVIFIDADIIVQRNIDLLFHFPQMTATGNDASIFNSGIMVIEPSNCTFNMFMQRTKEIISYNGGDQGFLNEVFVWWHRLPRRVNFLKNFWSNNSNEVSVKNQLFGADPPKVYAIHYLGLKPWVCYRDYDCNWDIGDQRVYASDVAHRTWWKLHDSMDERLQKCCKLTKQRKIELEWDRKLAGKMGFKDEHWRINVTDPRKFT	GUX2	UDP-glucuronate:xylan alpha-glucuronosyltransferase 2	GO:0045492;GO:0010417;GO:0071555;GO:0009834	GO:0008466;GO:0046872;GO:0015020;GO:0080116;GO:0016757	GO:0000139;GO:0005802;GO:0005768;GO:0005794;GO:0016021	M1ADX9_SOLTU;A0A068TYI7_COFCA;B9R7D0_RICCO;A0A061FBQ9_THECC;E0CP69_VITVI;A0A0D2QKA2_GOSRA;V4T942_9ROSI;A0A118JZA9_CYNCS;A0A0J8BHS8_BETVU;A0A151S7W0_CAJCA;I1M8L8_SOYBN;M5XAQ2_PRUPE;M1ADX8_SOLTU;A0A0S3RQ41_PHAAN;A0A0K9RPM8_SPIOL;A0A0A0LKW0_CUCSA;G7I3L3_MEDTR;U5FNJ8_POPTR;A0A022QDT2_ERYGU;W9S834_9ROSA;A0A067KQE4_JATCU;A0A059BJR6_EUCGR;I1JTI9_SOYBN;A0A151TBW0_CAJCA;V7ASQ8_PHAVU;A0A0D3A297_BRAOL;A0A0D2V483_GOSRA;GUX2_ARATH;G7I3L2_MEDTR;S8BTI3_9LAMI;W1NJW3_AMBTC;A0A0B2P5H8_GLYSO;A0A0K9NYA9_ZOSMR;K4A7G1_SETIT;Q94HG3_ORYSJ;B4FAR2_MAIZE;I1H8X7_BRADI;W5EG79_WHEAT;A9NXJ6_PICSI;A0A0D9VQE4_9ORYZ;A0A0D9Z325_9ORYZ;A0A078GT12_BRANA;A0A0D3BLN9_BRAOL;J3M7D2_ORYBR;I1PVU0_ORYGL;B8AYH5_ORYSI;A0A0P0VB67_ORYSJ;M0SA79_MUSAM;U5DCH5_AMBTC;C5XRE4_SORBI;C5YY87_SORBI;F2CQU2_HORVD;A0A0E0K9S0_ORYPU;W5CRI3_WHEAT;B9F5J9_ORYSJ;W9SFW7_9ROSA;I1HJ71_BRADI;A0A068U8E0_COFCA;M0SAZ2_MUSAM;A0A059B8Q6_EUCGR;W9SDC2_9ROSA;M0TVL8_MUSAM;A0A0B0NK67_GOSAR;A0A0K9NLW6_ZOSMR;A0A0D2ZTF6_BRAOL;A0A0D2VLC7_GOSRA;A0A0J8F0X4_BETVU;K7KV68_SOYBN;A0A0A9IY07_ARUDO;A0A022R8U8_ERYGU;B9SJI8_RICCO;A0A072VF97_MEDTR;A0A061DR96_THECC;M5VIR1_PRUPE;M5VIJ3_PRUPE;K4D4I9_SOLLC;A0A087HQ44_ARAAL;W9QUE9_9ROSA;D7U201_VITVI;A0A068VCN2_COFCA;M1BMZ8_SOLTU;A0A0J8D566_BETVU;A0A067L3J6_JATCU;A0A022PTB5_ERYGU;V4T3C1_9ROSI;GUX3_ARATH;M1BMZ9_SOLTU;A0A103XYQ3_CYNCS;A0A0A0KGG9_CUCSA;A0A0K9NM71_ZOSMR;A0A0D2ST33_GOSRA;A9RPM7_PHYPA;B9RU18_RICCO;A0A0V0I650_SOLCH;A0A0B4J3L0_SOLTU;A0A0S3RMZ6_PHAAN;S8D2Y5_9LAMI;A0A103XJU8_CYNCS;M4DN32_BRARP;A0A0S3REW2_PHAAN;A0A0K9QYS4_SPIOL;A0A059BSY3_EUCGR;D8T3N3_SELML;B9H472_POPTR;A0A061F2R6_THECC;GUX1_ARATH;A0A0D2VDE0_GOSRA;F6I0G5_VITVI;F6H0A3_VITVI;W1PXS3_AMBTC;A0A0S3QY46_PHAAN;A0A068U878_COFCA;A0A0D2QMG6_GOSRA;A0A067JLN8_JATCU;K7K5P4_SOYBN;A0A061FHU8_THECC;B9H7N7_POPTR;A0A0K9P4D9_ZOSMR;A0A103Y5W0_CYNCS;I1K4X8_SOYBN;A0A0A0KJ07_CUCSA;A0A087HAN5_ARAAL;A0A0Q3FKX4_BRADI;Q5BMA4_9ROSI;V4TAB3_9ROSI;A0A058ZSV4_EUCGR;A0A067ET44_CITSI;S8DJT9_9LAMI;A0A0D3E5V7_BRAOL;M0UPN8_HORVD;C5XUS9_SORBI;M5WKL8_PRUPE;A0A061F3T4_THECC;A0A0K9PKM7_ZOSMR;S8DR21_9LAMI;A0A0A0LGC4_CUCSA;A0A078H412_BRANA;D8QNP3_SELML;V4JWD7_EUTSA;I1NBZ7_SOYBN;GUX4_ARATH;U5GDP2_POPTR;R0I860_9BRAS;V4L115_EUTSA;A0A059BYY8_EUCGR;A0A078E7D4_BRANA;A0A068V4L4_COFCA;G7KYP8_MEDTR;A0A151TW20_CAJCA;A0A087H0F0_ARAAL;A0A022RFY4_ERYGU;B9I7T4_POPTR;V7BM51_PHAVU;R0GTF4_9BRAS;A0A068VBJ8_COFCA;A9TWS9_PHYPA;GUX5_ARATH;A0A0J8CP15_BETVU;A0A124SI25_CYNCS;A0A078DTN1_BRANA;A0A078H2N8_BRANA;A0A096TTN3_MAIZE;A9TG08_PHYPA;G7I837_MEDTR;M4CVP5_BRARP;C5XQF4_SORBI;A0A078F3P9_BRANA;I1LBC7_SOYBN;K3XRC6_SETIT;M0T5R0_MUSAM;A0A0K9QVS1_SPIOL;A0A0D9YTM5_9ORYZ;A0A151U4T7_CAJCA;A0A0L9VCT6_PHAAN;A0A0D2SCU2_GOSRA;M0TUP8_MUSAM;M0RTN0_MUSAM;D8QNP2_SELML;A0A0J8CJQ1_BETVU;F2CYE0_HORVD;M0SF69_MUSAM;A0A0D9VH26_9ORYZ;A0A077RWM1_WHEAT;S8DTE0_9LAMI;A0A0P0WMK1_ORYSJ;A0A0A9EY79_ARUDO;M0T855_MUSAM;W5AG94_WHEAT;A0A0B2Q3G7_GLYSO;A0A096TFA1_MAIZE;K7KN54_SOYBN;M0SPF5_MUSAM;B3VUV8_POPTN;M8AG75_TRIUA;I1J3W3_BRADI;W1PWY3_AMBTC;M0TK28_MUSAM;A5BRF6_VITVI;M0TE95_MUSAM;S8DLM7_9LAMI;M0UPN9_HORVD;M0WKC7_HORVD;S8CT19_9LAMI;A0A022PQQ1_ERYGU;A0A067JHU6_JATCU;W5CER7_WHEAT;A0A022QQ90_ERYGU;A0A151R8W0_CAJCA;G5DXD6_SILLA;D3Y4F8_9ROSI;A0A078FKY2_BRANA;A0A0V0GP33_SOLCH;A0A0B2SII6_GLYSO;N1QVL8_AEGTA;A0A151TDW2_CAJCA;J3LKQ1_ORYBR;Q1EJF3_PICAB;M7ZR52_TRIUA;A0A067DIJ5_CITSI;A0A0A9JTA9_ARUDO;Q1EJH1_PICAB;A0A0R0KYU3_SOYBN;A0A067D529_CITSI;W5E6D3_WHEAT;A0A0A9E7N7_ARUDO;V7CRC7_PHAVU;W5E7N2_WHEAT;A0A0D3CIT0_BRAOL;W9SNV0_9ROSA;W1PXJ4_AMBTC;B4FEK3_MAIZE
Niben101Scf04173_339949-343295	8.93341	5.80049	79.9057	2.68332e-06	8.20136e-05	TTCTTAACAAAAGAAATGACTTGTATCAATGACTCTGCTAACGAGCAATCTGTCCCAACAAATGCTACCAATGAAAGCACCAAAAATACTACGAAAACAAGAACTTGTCCTTCTTGTGGTCATCTGATCAAATCTGAAGAAAAGGCTGGGATTCACAATCTTCCAGGGTTGCCTGCTGGGGTGAAGTTTGATCCAAGTGATCAAGAACTTCTTGAACATCTTGAGGCAAAAGTGAGATTAGACGCTCAAAAACTTCACCCTTTAATTGATGAGTTCATTCATACACTTGAGGGAGAAAATGGAATTTGCTATACTCATCCTGAGAAATTACCAGGAGTGTCTGAAGATGGCTTAATCCGACATTTTTTTCATAGACCATCCAAAGCATATACCACAGGTACAAGAAAAAGAAGAAAAGTACACACAGATATAGAAGGAAATGAAACTCGTTGGCACAAAACAGGCAAGACTAGGCCAGTTGTGGTTAAAGGCAAAGTGAACGGACACAAGAAAATACTTGTACTCTACACAAACTATGGAAAGCAAAAAAAACCTGAGAAAACAAATTGGGTAATGCATCAATACCATCTTGGTGATAATGAAGATGAAAAAGAAGGAGAGCTTGTTGTATCAAAAGTCTTTTACCAGACTCAACCAAGACAATGTGGTAATTCTCTACTTAGAAATAATTGTCCTCCTCCTGCAGTTAGAACAAATGTTGGTCAAGCATCTCAATTTAGGGACAATACTACATTTCTTCAATGCTTCAATAATCCAACTATCATATCCTTTGATCAATATGAGCATAATAATCGTCCAACTCCTCGTCTCCCAAATTTTAATCTCCCTGACTCTTCATTTATTCCC	FLTKEMTCINDSANEQSVPTNATNESTKNTTKTRTCPSCGHLIKSEEKAGIHNLPGLPAGVKFDPSDQELLEHLEAKVRLDAQKLHPLIDEFIHTLEGENGICYTHPEKLPGVSEDGLIRHFFHRPSKAYTTGTRKRRKVHTDIEGNETRWHKTGKTRPVVVKGKVNGHKKILVLYTNYGKQKKPEKTNWVMHQYHLGDNEDEKEGELVVSKVFYQTQPRQCGNSLLRNNCPPPAVRTNVGQASQFRDNTTFLQCFNNPTIISFDQYEHNNRPTPRLPNFNLPDSSFIP	NAC1	NAC transcription factor	GO:0006355;GO:0040020;GO:0010332;GO:0006351;GO:2000652;GO:0045893;GO:0000077	GO:0003677;GO:0044212	GO:0005634	M1AJS5_SOLTU;A0A068V5D4_COFCA;A0A0M4FSJ0_MANES;A0A067E2W4_CITSI;B9RVT0_RICCO;U5IJH4_GOSHI;E0CTJ0_VITVI;A0A118JY89_CYNCS;A0A0L9TLI2_PHAAN;A0A061GGB9_THECC;F6HM41_VITVI;V4THQ3_9ROSI;A0A059SWK2_HEVBR;V7CUD5_PHAVU;A0A0E3VMX6_POPNI;I1M064_SOYBN;A5C117_VITVI;B9RB87_RICCO;A0A078GTR8_BRANA;U5FZ39_POPTR;NAC73_ARATH;V4UK42_9ROSI;A0A060A5P2_BOENI;A0A059C9B1_EUCGR;A0A0J8EG20_BETVU;I1LS80_SOYBN;A0A072UMS3_MEDTR;A0A0A0LV71_CUCSA;W9SVR4_9ROSA;M5WU50_PRUPE;A0A0D2TR85_GOSRA;A0A060A134_BOENI;A0A0E4B8Z2_9ROSI;A0A0M3R858_MANES;I1LUJ2_SOYBN;A0A151SAN6_CAJCA;A0A0M3R854_MANES;A0A0D2STN8_GOSRA;A0A072VM12_MEDTR;A0A0H4TGA3_MOMCH;A0A068TT98_COFCA;V7BQ41_PHAVU;C5XG19_SORBI;A0A072UXW5_MEDTR;I1MEN3_SOYBN;Q5QMP4_ORYSJ;A0A077RAB5_WHEAT;B6T7F9_MAIZE;A0A0L9VFB0_PHAAN;M1D4E9_SOLTU;W1PVI8_AMBTC;A0A059A1Q4_EUCGR;A0A022RUE6_ERYGU;A0A103XEY7_CYNCS;W9QV93_9ROSA;A0A109PNR3_BAMEM;A0A0M3R861_MANES;A0A022QL95_ERYGU;M0TAJ5_MUSAM;T2CBH3_9CARY;R4N5U2_JATCU;M0SKJ0_MUSAM;I1HQ91_BRADI;Q6AUG9_ORYSJ;A0A0D9V3Z7_9ORYZ;A0A0A0LQX3_CUCSA;G7LJA4_MEDTR;A0A0J8BX66_BETVU;A0A0D9WJQ2_9ORYZ;A0A0K9R6G2_SPIOL;NAC10_ARATH;C5YVJ2_SORBI;A0A078E5D2_BRANA;A2WTM8_ORYSI;A2Q521_MEDTR;K3Z840_SETIT;A0A0K9NX34_ZOSMR;M0S6E9_MUSAM;I6YLT0_9CARY;A0A078JS61_BRANA;W6J8W6_GOSHI;A0A059CCL2_EUCGR;A0A0M4G3M4_MANES;W9S6I1_9ROSA;S8EBE8_9LAMI;A0A0D2R3W2_GOSRA;M1BES7_SOLTU;B9N5H6_POPTR;S5R947_9ROSA;A0A060A5N8_BOENI;A0A059CN32_EUCGR;A0A078GYJ3_BRANA;K4C005_SOLLC;R4NHT4_JATCU;A0A0E4B7Y5_9ROSI;A0A103XN85_CYNCS;A5BJQ5_VITVI;M5W1R3_PRUPE;A0A0J8BTJ8_BETVU;A0A103Y2A5_CYNCS;A0A0B2P1K1_GLYSO;A0A0A0LYR7_CUCSA;A0A068U3X8_COFCA;A0A0S3QX21_PHAAN;I1J4G0_SOYBN;A0A067EL13_CITSI;A0A0L9VS10_PHAAN;M0UD69_MUSAM;E0ZFA1_PICSI;A0A0D2UFB9_GOSRA;B2CPX4_ORYSJ;A0A0D9UXS6_9ORYZ;Q9M0F8_ARATH;M4D3N6_BRARP;A0A0D3A3J1_BRAOL;A0A078ICJ7_BRANA;A0A0K9Q168_ZOSMR;A0A0K9Q764_SPIOL;A0A022QTN7_ERYGU;A0A059CCL7_EUCGR;A0A059CCV5_EUCGR;G7L7D0_MEDTR;M0Z2C4_HORVD;M0Z2C8_HORVD;I1HCV9_BRADI;A0A059CD74_EUCGR;A0A0A0LKQ0_CUCSA;K7UUU8_MAIZE;V4KXM2_EUTSA;M0STK6_MUSAM;K3XWX7_SETIT;Q9FJU6_ARATH;A0A0D3EBU3_BRAOL;M4CF20_BRARP;K7VGY7_MAIZE;A0A0D9WDM1_9ORYZ;M0Y7Q7_HORVD;W5DDH1_WHEAT;S8CK06_9LAMI;K3ZE96_SETIT;C5Z4N5_SORBI;R0EZR9_9BRAS;W5CC90_WHEAT;M0S8K0_MUSAM;A0A0K9PXS1_ZOSMR;A0A0P0WYC6_ORYSJ;M0TG39_MUSAM;M7Y5I1_TRIUA;A0A0D3G464_9ORYZ;A2ZWE6_ORYSJ;A0A0E0KZF9_ORYPU;M7YUP5_TRIUA;B8B3S0_ORYSI;M0T4E6_MUSAM;M0YSY1_HORVD;Q6L4N9_ORYSJ;Q688P2_ORYSJ;A0A0E0LCN1_ORYPU;A0A0A0KLJ8_CUCSA;W5HBV5_WHEAT;A0A0D9ZVC3_9ORYZ;J3MF14_ORYBR;T2CBJ6_9CARY;J3M4N6_ORYBR;A0A0Q3H548_BRADI;I1HL37_BRADI;A0A0E0HAQ1_ORYNI;C5YUC9_SORBI;C5YUC7_SORBI;K3XXI1_SETIT;A9TKG7_PHYPA;M0SCK0_MUSAM;J3MD49_ORYBR;D7T997_VITVI;A0A061EAY6_THECC;A0A0B0NJE7_GOSAR;A0A0J8BBJ6_BETVU;S8C8K4_9LAMI;K3YYT8_SETIT;W1NK30_AMBTC;U5IJG4_GOSHI;M0ZJN3_SOLTU;A0A0A0KUF3_CUCSA;A0A0S2IA76_MOMCH;D8RBR5_SELML;A0A0A7LU54_ALBBR;G7JX37_MEDTR;B9S663_RICCO;A0A059BGG6_EUCGR;U5G1Q9_POPTR;I1GZ50_BRADI;A0A096RBI1_MAIZE;I1JDX2_SOYBN;B9HIY7_POPTR;G7I498_MEDTR;C5Z8F2_SORBI;A0A0B2P0K5_GLYSO;B8A2S0_MAIZE;R4NG13_JATCU;V4ST09_9ROSI;A0A0M3R850_MANES;A0A0M5JHH8_MANES;B9HWM0_POPTR;V7C7T7_PHAVU;I1J6R0_SOYBN;K7N4B9_SOYBN;A0A0D9WDM0_9ORYZ;A0A118JXH9_CYNCS;W5HV94_WHEAT;A0A0M4FEU2_MANES;A0A0D9WP45_9ORYZ;A0A151SDX6_CAJCA;A0A068TYZ2_COFCA;A0A087HQZ9_ARAAL;A0A022Q1X8_ERYGU;A0A0K9RQ22_SPIOL;U5GVY6_POPTR;W1Q0B7_AMBTC;M0U9W4_MUSAM;A0A078FUR5_BRANA;A0A0S3T1S7_PHAAN;A0A060A661_BOENI;A0A068U0I6_COFCA;A0A0J8D7J5_BETVU;W5CBG1_WHEAT;NAC8_ARATH;V4MR78_EUTSA;R4N7T7_JATCU;V4UC79_9ROSI;A0A078G7G4_BRANA;A0A061EC79_THECC;M0TWP5_MUSAM;M8A126_TRIUA;B9H2Q1_POPTR;I6YQZ3_9CARY;M1D4F0_SOLTU;Q6ZI65_ORYSJ;A0A0E0G987_ORYNI;M1AY50_SOLTU;B9SEI6_RICCO;R0H3G3_9BRAS;M5XB16_PRUPE;W5GLZ2_WHEAT;F6HUU0_VITVI;I1IB62_BRADI;J3L2R5_ORYBR;I6YDR8_9CARY;M1AY51_SOLTU;A0A0K9QMT0_SPIOL;A0A0B2S139_GLYSO
Nbv0.3scaffold36856_1-3160	8.92091	6.61973	103.404	7.70524e-07	3.37605e-05	ATGGCAGTGTCAGCGGTAGCAACTCTCCTATTTCTTCTTGTAGCTTCTCCGGTGGCTTTTGCCGCGAACCACGTCGTTGGAGGCAGCGGCGGGTGGAGCCAGACCGGAGATTACACCACTTGGGCAGCTGGTGAAACCTTCAACGTTGGTGACACCCTTGAGTTCAACTATGATGCAAGTCACAGCCTGGATGTATTAAGCAAAGATGACTATGACAACTGCAACACCGGAAATGCACTCGAGTCTCACAGCGACGGCAAAACCACCATCAAACTTTCCAAGGCCGGTCCAATGTACTTCACTTGTTCCACATTTGGTCACTGTCAAAGTGGCATGAAGTTAGCCGTCGATGTCAAAGATAGTTCCTCCACTCCGTCAACCACTCCTTCAACTCCTTCTGATTCTCCCACCACACCTACACCTGAGGTTGGCAACACGCCGTCGAAGTCGACACCTGTAACACCTAACGGAGCAGCCGGAGTTATGGGCAAAACTGTAGTCGGATTTTCAGTTGTGTTGGGAGCTATGTTTGCGTTCATGTGC	MAVSAVATLLFLLVASPVAFAANHVVGGSGGWSQTGDYTTWAAGETFNVGDTLEFNYDASHSLDVLSKDDYDNCNTGNALESHSDGKTTIKLSKAGPMYFTCSTFGHCQSGMKLAVDVKDSSSTPSTTPSTPSDSPTTPTPEVGNTPSKSTPVTPNGAAGVMGKTVVGFSVVLGAMFAFMC	UCC2	Blue copper protein	GO:0055114	GO:0009055	GO:0016021;GO:0009506;GO:0031225;GO:0046658	K4AYV3_SOLLC;K4CZB1_SOLLC;A0A103XEL9_CYNCS;M0ZV79_SOLTU;A0A067KAM9_JATCU;V4L9S2_EUTSA;A0A061DWN7_THECC;A0A059CF49_EUCGR;A0A0A0L6X5_CUCSA;V4VYX1_9ROSI;A0A087H578_ARAAL;M5X4F6_PRUPE;A0A0D2RUR0_GOSRA;A0A0D3BPX9_BRAOL;W9RYV1_9ROSA;M4F971_BRARP;V7B9T4_PHAVU;M5X7E5_PRUPE;D7SLZ7_VITVI;G7J401_MEDTR;B9SKK1_RICCO;U5FSK6_POPTR;A0A059CXJ7_EUCGR;A0A0A0LLQ1_CUCSA;A0A103YD10_CYNCS;A0A061FN11_THECC;R0HHS3_9BRAS;W9S3B4_9ROSA;A9P8L1_POPTR;I3SFL9_LOTJA;R0HTR0_9BRAS;A0A0K9RG09_SPIOL;K4BU12_SOLLC;BCB3_ARATH;A0A022R7Z7_ERYGU;F6H0Y2_VITVI;V4SHM2_9ROSI;A0A0L9UG68_PHAAN;A0A0A0LHL0_CUCSA;B9RPP5_RICCO;A0A0J8CTJ2_BETVU;V7ARJ7_PHAVU;D7LRN5_ARALL;S8CLL7_9LAMI;M0SCD1_MUSAM;A0A151RNB2_CAJCA;K3ZXB3_SETIT;C6SW48_SOYBN;J3MTX4_ORYBR;A0A022RK41_ERYGU;A0A0L9V0I4_PHAAN;D7UBD5_VITVI;Q9LY37_ARATH;I3T2G3_LOTJA;R0HIP1_9BRAS;W1PJ47_AMBTC;I1IC55_BRADI;I3S2A6_LOTJA;I3SLZ0_LOTJA;A0A087GWG7_ARAAL;K4DBA9_SOLLC;M0U6R9_MUSAM;A0A078HUZ5_BRANA;A0A096S001_MAIZE;A0A078C4I1_BRANA;Q69QA7_ORYSJ;A2YAR2_ORYSI;D7LRN4_ARALL;BCB2_ARATH;A0A0A0LQ69_CUCSA;A9P1G7_PICSI;B6UHQ8_MAIZE;M4FIC8_BRARP;A0A087HQE1_ARAAL;A0A096QP96_MAIZE;Q9SK90_ARATH
Nbv0.3scaffold25706_12125-16600	8.89984	6.94777	100.909	8.68361e-07	3.64449e-05	ATGGGTGAAGCAATTCAACAGGAGCCAACAAAGGAAGAAGTGAAAGTAGAGGAGAAAAAGGAGGAACAAACAGAGGAGAAGAAAGAAGAGCCAAAACCACCTTCTCCATTCGTTTTGTACGTCGACTTGCATTGTGTTGGATGTGCCAAGAAAATTGAGAGGTCCATTTCAAAGATTAGAGGAGTTGAAGGAGTAGTGATAGACATGGCGCAAAACCAAGTAACAATAAAAGGAGTAATAGAGCCACAAGCAGTATGTGACAGGATTACCAAGAAAACCAAGAGAGTTGCGAAAGTGTTGTCACCCTTGCCGGAAGCCGAGGGTGAACCTATTCCTGAAGTTGTTGCTTCACAGGTAAGTGGATTGATTATGGTTGAGCTTAACGTTAACATGCATTGTGAGGCCTGCGCCGAGCAACTTAAAAAGAAGATTCTCAGAATGAGAGGAGTGAGAACTGCGGAAACAGAAGCCAGCATAGGGAAAGTTACGGTGACGGGAACCATGGACGCCAACAAGCTCGTTGAATACGTCTATAGACGAACCAAAAAGCAAGCAAAAATTGTGCCTCAACCTGAACCCGAGAAGCCCGCTGAAGAACCAAAGCCCGAGGAACCCAAACCAGAAGACGCAAAACCAGCTGAAGAAGCTAAGCCCGACGACGGAGCTGCTGAAAAGAAAGACGGCGACGGTGAAAAACCACCGGAGGCGGAAAAGAAAGAGGGCGGCGAAGAACAAGCTGGAGAAGATAAGAAAGAAGGAGAAGAGATTATTCCAATTGGAGATCATGATCAAATGAATATTAATAAGATGATGTATTATTATCAGCCACTTTACGTCATTGAAAGAATCCCACCTCCGCAGCTCTTCTCCGATGAAAACCCAAATGCTTGTTGCATTACA	MGEAIQQEPTKEEVKVEEKKEEQTEEKKEEPKPPSPFVLYVDLHCVGCAKKIERSISKIRGVEGVVIDMAQNQVTIKGVIEPQAVCDRITKKTKRVAKVLSPLPEAEGEPIPEVVASQVSGLIMVELNVNMHCEACAEQLKKKILRMRGVRTAETEASIGKVTVTGTMDANKLVEYVYRRTKKQAKIVPQPEPEKPAEEPKPEEPKPEDAKPAEEAKPDDGAAEKKDGDGEKPPEAEKKEGGEEQAGEDKKEGEEIIPIGDHDQMNINKMMYYYQPLYVIERIPPPQLFSDENPNACCIT	BnaA06g27030D	BnaA06g27030D protein	GO:0030001;GO:0046916	GO:0046872;GO:0046914	GO:0005737	M0ZIK9_SOLTU;A0A068UBF9_COFCA;F6H787_VITVI;A0A0J8CWI3_BETVU;A0A0D2T7B0_GOSRA;A0A0K9R2B9_SPIOL;A0A067L0F4_JATCU;A0A087GCY2_ARAAL;W9RVN5_9ROSA;A0A061G1M7_THECC;B9IDG7_POPTR;B9I284_POPTR;V4KLC1_EUTSA;A0A078DGP0_BRANA;A0A078ETM9_BRANA;A0A022RZ40_ERYGU;A0A103Y8R0_CYNCS;Q9FLU5_ARATH;A0A0D2UZW8_GOSRA;F4KH66_ARATH;G7J927_MEDTR;I1JYG4_SOYBN;A0A058ZXM9_EUCGR;B9S5N9_RICCO;I1MB72_SOYBN;A0A078K065_BRANA;M0T064_MUSAM;A0A0S3RE18_PHAAN;G7KDZ8_MEDTR;M0RWR5_MUSAM;R0GW49_9BRAS;K4C927_SOLLC;V7ASR0_PHAVU;A0A103XCU3_CYNCS;W1PLT6_AMBTC;A5AG31_VITVI;A0A0E0KLX6_ORYPU;A5B943_VITVI;Q7Y1E4_ORYSJ;A0A0D9W1P3_9ORYZ;F6I774_VITVI;K7MCK7_SOYBN;A0A0R0G3D4_SOYBN;M0SXA0_MUSAM;N1QWI3_AEGTA;M0VNZ7_HORVD;F2D215_HORVD;I1GKH7_BRADI;A0A072TY12_MEDTR
Niben101Scf04217_422446-427257	8.84412	5.46861	180.602	4.74203e-08	5.29861e-06	CATTCCAATCGTTATCCGTGTCAAAATATTTCTAACAACACAACATACCATACCACAATGACATTTTATAAGCTCAATTCTTTAGTACTCTTTATATTCTTTTCCTTCTCTTTGTTCCTACACGAATCCTATTCTATTGAAGAACAACCAAGTGATGATATTCACTGGTGGTGTAGCACAACTCCTCATCCTGAACCATGTAAGTACTTCATGGCTGATGTTGCCCCGGAACGTTACAAACCGAAATGTAAAGAAGAGTTTCGAACCATGTCCACGGAGGTCGCCTTGGAGCAAGCCCTCCTAGTACAAAGCCACGCAAAAATTATGGGCCAACACTGCCGCGGAAAACGAAAGAAACTAGTCTGGATGGATTGTGACAAACTCATTGACGACACCATCCTCCAATTAAACCGTACTCTTCATGGCATCCAATTCAACTCCACTTCTTGTTCTGATTTTGATGCTCAAACTTGGCTCAGCGCCTCGTTAACAAATATTGAAACATGTTTATCAGGTTCAAATCAGCTCAATGTTTCAAATGTCCTACATCCAACTTTATCCACTAATGTCTCTCGATTGATTAGCAATTGTTTGGCTATAAATGGGGAGCTTATGGATTCACAAAATTCAACACAAGTAGATGGATTTCCAAGCTGGGTTACGGCTAGGGAAAGAAAGTTGTTACAATCTACAACGAGAAGCTTAGCTTCAAAGGCAATTTACGTAGTGGCTCAAGATGGATCAGGGAATTTTCGGTCTATTCAGGCTGCAATAAATGCAGTCTCAAAGAAAGTTACAAATCAGAGGACTATCATATATATTAAAAAAGGTGTATATAAAGAAAATGTGGCTATAGGGCCTGGAATTAGTAATATTATGTTAGTTGGTGCTGGTTTGAGATACACAATTATTACGGGTAGCCGAAGTGCTGCTGGAGGTTTCACAACTTACAGCACTGCAACTGTTGGGGTTGATGGAAATGGATTCATTGCTCGAGGCATCACATTCCGAAACACAGCAGGTCCAAAAAATGGTCAAGCAGTAGCTCTCCGATCAGCATCTGATCTTTCAGTATTCTACGCCTGTGGCTTTGAAGGATACCAAGACACAATCTTTGTCCAATCCCAACGACAATTCTACAAAACATGTCATATCTATGGCACAATAGACTTCATATTCGGCAATGCCGCTGTTGTTTTCCAAAATTGTGTCATTTTTGTCAGAAGACCCCTAGTTGGCCAAGTCAATGTGATCACAGCTCAAGGTAGAGGTGACCCTTTTCAGAACACTGGAATATCAATTCACAATTCGAGAATAACAGCATCACCAAGCCTTAAGCCAGTGGTTCGAGCATTTCAGACATATTTGGGTCGTCCGTGGCAGGAATACTCAAGAACGGTTGTAATAAGGTCTTATATTGATGGTTTGGTTAATCCATCAGGATGGTTACCATGGCTGAATTCTGATTTTGCATTTAAAACTTTGTATTATGGGGAGCATGGTAATTGGGGTCCTGGTGCTTCGACCAGAAATAGGGTGAAGTGGCCTGGTTACCATGTTATAACCAATACAAACGAAGCGTCAAAATTTACTGTTGCGAATCTCATAGGTGGTCGCTCATGGTTGCCTTCTACTGGTGTGCCATTCACCGCCGGGCTG	HSNRYPCQNISNNTTYHTTMTFYKLNSLVLFIFFSFSLFLHESYSIEEQPSDDIHWWCSTTPHPEPCKYFMADVAPERYKPKCKEEFRTMSTEVALEQALLVQSHAKIMGQHCRGKRKKLVWMDCDKLIDDTILQLNRTLHGIQFNSTSCSDFDAQTWLSASLTNIETCLSGSNQLNVSNVLHPTLSTNVSRLISNCLAINGELMDSQNSTQVDGFPSWVTARERKLLQSTTRSLASKAIYVVAQDGSGNFRSIQAAINAVSKKVTNQRTIIYIKKGVYKENVAIGPGISNIMLVGAGLRYTIITGSRSAAGGFTTYSTATVGVDGNGFIARGITFRNTAGPKNGQAVALRSASDLSVFYACGFEGYQDTIFVQSQRQFYKTCHIYGTIDFIFGNAAVVFQNCVIFVRRPLVGQVNVITAQGRGDPFQNTGISIHNSRITASPSLKPVVRAFQTYLGRPWQEYSRTVVIRSYIDGLVNPSGWLPWLNSDFAFKTLYYGEHGNWGPGASTRNRVKWPGYHVITNTNEASKFTVANLIGGRSWLPSTGVPFTAGL	PME33	Probable pectinesterase/pectinesterase inhibitor 33	GO:0042545;GO:0009620;GO:0009835;GO:0000466;GO:0050829;GO:0045490;GO:0009617;GO:0031640;GO:0050832	GO:0045330;GO:0004857;GO:0030598;GO:0030599;GO:0046910;GO:0043021	GO:0005774;GO:0005576;GO:0071944;GO:0005618	K4C4Q7_SOLLC;K4BIF9_SOLLC;A0A068UA21_COFCA;A0A022RUW6_ERYGU;A0A067JHY5_JATCU;B9R9R4_RICCO;A0A103YDQ8_CYNCS;A0A068VJK2_COFCA;F6HAP0_VITVI;A0A061FZE1_THECC;A0A061G787_THECC;V4SD84_9ROSI;V4S7X2_9ROSI;B9I4M4_POPTR;B9ICT2_POPTR;A0A0D2QRV0_GOSRA;B9I4M5_POPTR;A0A067JS89_JATCU;A0A0J8CQP8_BETVU;A0A022QAM3_ERYGU;M5XSB4_PRUPE;W9SEQ5_9ROSA;A0A0S3SES5_PHAAN;I1LNR8_SOYBN;M1BJ45_SOLTU;A0A124SFW4_CYNCS;A0A0A0L9G4_CUCSA;A0A0A0L330_CUCSA;G7IYH9_MEDTR;M5XII4_PRUPE;A0A0K9QTW6_SPIOL;A0A072UU49_MEDTR;B9R9R5_RICCO;A0A078D101_BRANA;V4LLS6_EUTSA;I1JVR8_SOYBN;V7BUH6_PHAVU;A0A0D2S9X3_GOSRA;A0A0A0KPG9_CUCSA;A0A022QEQ4_ERYGU;PME33_ARATH;M4EHJ1_BRARP;PME59_ARATH;F6HAA1_VITVI;R0GTQ5_9BRAS;V4LU42_EUTSA;F6I390_VITVI;A0A067K938_JATCU;A0A078EEI8_BRANA;A0A059C3V2_EUCGR;A0A061E1Y5_THECC;PME60_ARATH;B9RD90_RICCO;B9GPD9_POPTR;I1JKR8_SOYBN;B9IBX6_POPTR;M5XS59_PRUPE;R0F185_9BRAS;I1JKR9_SOYBN;K4AZ45_SOLLC;A0A068UIA2_COFCA;A0A0D3B3Y8_BRAOL;A0A072UI35_MEDTR;B9ICS9_POPTR;A0A0L9T2Y3_PHAAN;A0A118JT55_CYNCS;I1KFS6_SOYBN;PME2_CITSI;A0A078GRZ7_BRANA;B9SP63_RICCO;PME17_ARATH;W9R8N4_9ROSA;A0A059C466_EUCGR;A0A068TNE4_COFCA;A0A118JTX1_CYNCS;A0A0B2SMM3_GLYSO;A0A0A0L7N4_CUCSA;A0A072UTA7_MEDTR;A0A0J8BGF6_BETVU;I1J7T0_SOYBN;A0A0J8CV34_BETVU;A0A0L9VS61_PHAAN;W1NZV2_AMBTC;A0A067L1W8_JATCU;B9HW40_POPTR;M4CL06_BRARP;A0A022QWL6_ERYGU;F6HFF6_VITVI;A0A0D2RKN5_GOSRA;W9S5Z7_9ROSA;A0A0K9QTW2_SPIOL;A0A0D2SI17_GOSRA;A0A0K9RJ67_SPIOL;A0A061E7R5_THECC;A0A072TV68_MEDTR;W1NFB3_AMBTC;A0A151QZH8_CAJCA;M0RW84_MUSAM;A0A118JTY2_CYNCS;A5BNB1_VITVI;V4TLU3_9ROSI;A0A0D2MCC2_GOSRA;A0A068TWZ5_COFCA;I1K5N0_SOYBN;A0A151T3D3_CAJCA;A0A022QYW0_ERYGU;I1JKS0_SOYBN;A0A118K352_CYNCS;F6HAA3_VITVI;A0A0K9R610_SPIOL;A0A0J8C0U1_BETVU;I1K5N1_SOYBN;M5XDX7_PRUPE;A0A0B2RTC3_GLYSO;A0A151RV99_CAJCA;B0L3S3_TAICR;A0A0S3QWP2_PHAAN;A9NVV0_PICSI;A0A0A0KUU2_CUCSA;A0A0K9NSB4_ZOSMR;A0A0D6R300_ARACU;B9SAU4_RICCO;C0PT44_PICSI;A0A0K9NSC3_ZOSMR;M0SY85_MUSAM;A0A0C9RIW0_9SPER;A0A0K9PBU6_ZOSMR;A0A0D2SCA1_GOSRA;A0A0C9QM20_9SPER;A0A0D6QUJ1_ARACU;B7SIX2_TAICR;A0A067K7G1_JATCU;F6HZ64_VITVI;V4UJ35_9ROSI;W1NJN7_AMBTC;A0A0D6QUC5_ARACU;B9GSC5_POPTR;U5G0A8_POPTR;K7K5X8_SOYBN;V7BH80_PHAVU;A0A0B2RM42_GLYSO;A0A0K9NN07_ZOSMR;A0A0D2PR90_GOSRA;A0A0S3S0D2_PHAAN;A0A068V3C2_COFCA;D7T290_VITVI;A0A078EVV6_BRANA;M5XCC0_PRUPE;S8C6H7_9LAMI;A0A072TX14_MEDTR;A0A0D2SUS5_GOSRA;B9RXQ4_RICCO;M1BQC2_SOLTU;I1HEX8_BRADI;K4C3U9_SOLLC;M5VZG3_PRUPE;A0A0V0IKU4_SOLCH;M1RX38_MUSAC;W9S4J9_9ROSA;A0A0K9NY40_ZOSMR;V4L3W9_EUTSA;W1P6G7_AMBTC;U5CX64_AMBTC;A0A067L393_JATCU;D7KMQ1_ARALL;A0A151TNY5_CAJCA;G7L9T3_MEDTR;PME38_ARATH;K4CVB2_SOLLC;PME1_CITSI;A0A072U3V6_MEDTR;K4B9P3_SOLLC;R0HDV7_9BRAS;PME6_ARATH;V7AS88_PHAVU;V9TLK1_TOBAC;V5UWI3_CITRE;B9SA40_RICCO;A0A0D3CCM9_BRAOL;K4C5Y2_SOLLC;A0A061GFG7_THECC;B9GXZ8_POPTR;M5WPH9_PRUPE;A0A0L9UA57_PHAAN;A0A0B2S9T2_GLYSO;B9I5B4_POPTR;F6H777_VITVI;K4BIB2_SOLLC;V4LNI6_EUTSA;A0A068TWL4_COFCA;W1Q0T1_AMBTC;A0A0D2T0F6_GOSRA;V7BGJ7_PHAVU;A0A0A0K5K8_CUCSA;A0A0K9NM84_ZOSMR;PME1_FICPW;A0A022PS95_ERYGU;K7MZI8_SOYBN;PME18_ARATH;A0A0D2TRN7_GOSRA;E8ZG61_SOLTU;V7AZH5_PHAVU;B8A748_ORYSI;D7U7W0_VITVI;A0A0V0IE39_SOLCH;A0A078C450_BRANA;F6HGZ1_VITVI;V4NDS5_EUTSA;A0A067KWU1_JATCU;W9QG54_9ROSA;A0A0L9UFM3_PHAAN;F6HXK8_VITVI;I1KAS1_SOYBN;A0A0K9Q5H0_ZOSMR;B9RD91_RICCO;M0UCG7_MUSAM;H9BF89_LEPSV;A0A0D2W5H6_GOSRA;R9R672_9FABA;A0A061FAN4_THECC;W1PC35_AMBTC;A0A067JAF6_JATCU;V7AMV2_PHAVU;A0A0A9UTG3_ARUDO;A0A0S3T082_PHAAN;A0A087HQK7_ARAAL;B9HZL3_POPTR;A0A022QNJ5_ERYGU;A0A087GZ40_ARAAL;H6WYP0_GOSHI;B9IDR8_POPTR;A0A022QSP8_ERYGU;G7JS30_MEDTR;B9IAC3_POPTR;A0A0M3TB64_9ROSA;A9NW72_PICSI;A0A0D3DXY5_BRAOL;V4MZ34_EUTSA;R0HSB3_9BRAS;PME36_ARATH;PME1_SOLLC;A0A151S887_CAJCA;A0A067JTW0_JATCU;G7I4A4_MEDTR;A0A0S3RN48_PHAAN;A0A0D6R9C8_ARACU;A0A078J2H4_BRANA;I1UYB4_COFAR;A0A0A0LWC9_CUCSA
Niben101Scf04339_12347-17122	8.83677	5.97472	130.425	2.44504e-07	1.55058e-05	ATGACACAAACAATGCAGCTACTCATATCACCAAGTCTAAGGCATGTTACTGTCCAACCAGCTAAAGGTTTCAAGGAGTTCATCAAAGTAAAAGTTGGTTCCAGACGATTATCGTATCTCATGCTCTTCTATTCACTCCTGCTTTTTACATTTCTTCTCCGGTTTGTCTTCGTTTTAACAGCTGTAGACACCATCGATGGAGAACGAAAATGTTCAACACTAGGTTGCTTGGGGAGAAAAATTGGACCAAGGATTTTGGGAAGACAGCTCGAATCAACTGTTCCAGAGGTGATATACCAAGTATTGGAGAAACCTTCAGACCAGATTGAAATGGAAGCAGGTCCCGAAACTCCTCAAACATTAGAAGAGTTTATGGCAGAAATGAAGGACACAAAGCCAGATGCAGAAACCTTTGCTGTCAAACTTAAAGCTATGGTAACTCTCCTTGAACAAACGACAAGAACTGCCAAAATTCAAGAGTACCTTTATCGGCATGTGGCATCTAGTGGCATCCCGAAACAGCTGCACTGTCTTGATCTCAAGCTAGCGCACGAGTATTCTATCAATGCCAATGCCCGTCTCCAATTACCATCAGCGGAATTTGTTCCTGCCCTGGTTGATAATTCATATTTCCATTTTGTCCTTGCCTCAGACAATATTCTTGCTGCTTCTGTTGTTGCATCATCGCTCGTCCAGAACTCTTTCCACCCTGAAAAAGTTGTCCTTCACATAATCACAGATAGCAAAACCTTCTCACTGATGCAAGCTTGGTTTTCATTACATCCTTTGACACCTGCAATCATTGAGGTTAAAGCGTTGCACCATTTTGATTGGTTAACAAAGGGAAAGGTCCCAGTTCTGGAAGCAATGGAGAAAGACCAAAAAGCGAGATCACAATTCAGGGGAGGATCATCAGCAATCGTAGCAAACACAACCAAAAAGCCTCATATAATTGCAGCAAAGTTGCAAGCCCTCAGTCCCAAATACAATTCCCTAATGAACCACATAAGGATATATTTGCCAGAATTGTTTCCCAGTCTTGATAAGGTAGTCTTCCTGGATGATGACGTCGTTGTTCAAACTGATCTTTCATCTCTATGGGACATTGACATGAATGGAAAGGTGAATGGAGCAGTGGAGACATGTAGAGGAGAGGACAAATTTGTGATGTCAAAGCGCTTCAAAAGCTATTTGAATTTTTCTCATCCAATGATATCAAACAACTTTGATCCAAATGAATGCGCATGGGCTTATGGCATGAATATTTTTGATCTAGAAGCATGGAGAGAAACAAATATAAGTCATGCATACCAATACTGGCTTGAACAGAACTTGAAGTCAGACCTGAGTTTGTGGCAGCTAGGAACATTACCTCCAGGTCTAATTGCATTTCATGGTCATGTCCATGCCATTGATTCCGTTTGGCACATGCTAGGACTCGGGTACCAAGATAATACGAGCATCGCGGATGCTCAAAGTGCTGGTGTGATCCACTTCAACGGTCGAGCAAAACCTTGGCTAGATATAGCATTCCCTCAACTTCGACCCTTGTGGACAAAGTATGTTAACTTCTCTGATAAATTTATCAAGAGCTGTCATATCAGAGGAACT	MTQTMQLLISPSLRHVTVQPAKGFKEFIKVKVGSRRLSYLMLFYSLLLFTFLLRFVFVLTAVDTIDGERKCSTLGCLGRKIGPRILGRQLESTVPEVIYQVLEKPSDQIEMEAGPETPQTLEEFMAEMKDTKPDAETFAVKLKAMVTLLEQTTRTAKIQEYLYRHVASSGIPKQLHCLDLKLAHEYSINANARLQLPSAEFVPALVDNSYFHFVLASDNILAASVVASSLVQNSFHPEKVVLHIITDSKTFSLMQAWFSLHPLTPAIIEVKALHHFDWLTKGKVPVLEAMEKDQKARSQFRGGSSAIVANTTKKPHIIAAKLQALSPKYNSLMNHIRIYLPELFPSLDKVVFLDDDVVVQTDLSSLWDIDMNGKVNGAVETCRGEDKFVMSKRFKSYLNFSHPMISNNFDPNECAWAYGMNIFDLEAWRETNISHAYQYWLEQNLKSDLSLWQLGTLPPGLIAFHGHVHAIDSVWHMLGLGYQDNTSIADAQSAGVIHFNGRAKPWLDIAFPQLRPLWTKYVNFSDKFIKSCHIRGT	GAUT12	Probable galacturonosyltransferase 12	GO:0045489;GO:0010192;GO:0010289;GO:0010413;GO:0045492;GO:0009860;GO:0010417;GO:0071555;GO:0052325;GO:0009555	GO:0047262	GO:0005794;GO:0005768;GO:0016021;GO:0005802;GO:0005774;GO:0000139;GO:0090406	M1B569_SOLTU;A0A022PTT2_ERYGU;M1B568_SOLTU;A0A022R1W4_ERYGU;M1BNU2_SOLTU;M5X0L1_PRUPE;A0A068UC92_COFCA;I1M3I1_SOYBN;A0A059BNC5_EUCGR;A0A067DTP4_CITSI;A0A061F5I2_THECC;E0CT53_VITVI;W9R109_9ROSA;A0A0A0L555_CUCSA;A4ZYQ7_POPCN;I1LUR4_SOYBN;A5AP33_VITVI;A0A0S3SAT7_PHAAN;A0A0J8BCC4_BETVU;B9I087_POPTR;A0A0D2SF80_GOSRA;A0A0K9QP48_SPIOL;S8E328_9LAMI;GAUTC_ARATH;A0A118K6A0_CYNCS;W1NSS1_AMBTC;A0A067DXQ0_CITSI;A0A078HXL7_BRANA;B9SA11_RICCO;A0A0K9PNJ0_ZOSMR;V4UMB5_9ROSI;M0SUB8_MUSAM;G7JLQ5_MEDTR;M0T303_MUSAM;W1NW99_AMBTC;D8SK68_SELML;A0A103Y4F4_CYNCS;W9QIN0_9ROSA;A0A118K1A4_CYNCS;B9IK47_POPTR;GAUTE_ARATH;F6H5M6_VITVI;A0A0D2VVN6_GOSRA;A0A0D2S987_GOSRA;A0A103YHB4_CYNCS;A0A059ADQ1_EUCGR;A0A0A0KSF8_CUCSA;C5YQE9_SORBI;M0SRE3_MUSAM;I1N4I2_SOYBN;M0ZM36_SOLTU;A0A0J8CYQ6_BETVU;A0A068U1C4_COFCA;A0A0A0LBS4_CUCSA;A0A078CDP0_BRANA;I1IH65_BRADI;A0A124SC46_CYNCS;M1CCS7_SOLTU;A0A078D8R2_BRANA;Q2QN55_ORYSJ;A0A022RW21_ERYGU;K4BET4_SOLLC;A9RN34_PHYPA;A0A022R1X6_ERYGU;A0A0B0MEU9_GOSAR;G7KLT9_MEDTR;A0A0K9NU03_ZOSMR;A0A059AS27_EUCGR;S8E7C4_9LAMI;K7MW71_SOYBN;K7VGD2_MAIZE;Q10Q30_ORYSJ;A0A0K9PN32_ZOSMR;M0SU23_MUSAM;V7C1Q2_PHAVU;S8EBX6_9LAMI;J3LLB9_ORYBR;B8AQV7_ORYSI;M8ATQ5_AEGTA;V4UH20_9ROSI;M0SUU5_MUSAM;M8ADB3_TRIUA;A0A0D2M8B3_GOSRA;M0TDJ9_MUSAM;A0A0D2RY08_GOSRA;W5DYF7_WHEAT;S8E6G9_9LAMI;A0A0K9Q586_ZOSMR;W9SA96_9ROSA;D7TMP2_VITVI;U5DIR1_AMBTC;B9S311_RICCO;A0A072UVY1_MEDTR;A0A067LEZ6_JATCU;B9IA47_POPTR;A0A061DJU0_THECC;A0A078HZQ7_BRANA;V7BMS2_PHAVU;K7MR54_SOYBN;M5WSD3_PRUPE;A0A0D2TIA3_GOSRA;A0A068VGD4_COFCA;A0A059DGU4_EUCGR;C0PMS2_MAIZE;A0A0S3S806_PHAAN;A0A0F6VYH9_9LAMI;GAUTF_ARATH;I1M6W5_SOYBN;A0A078C4X4_BRANA;A0A087GZ00_ARAAL;M1BGJ5_SOLTU;V7B712_PHAVU;A0A151U266_CAJCA;A0A078BSR6_BRANA;A2ZM10_ORYSI;A0A0D3D9Y9_BRAOL;W5ELZ8_WHEAT;A0A0D3AV21_BRAOL;D8RE39_SELML;F2DVI9_HORVD;A0A0D9WU26_9ORYZ;M1CLK1_SOLTU;A0A0V0IQU3_SOLCH;M0TF50_MUSAM;B9HBZ3_POPTR;A0A087GN90_ARAAL;D7L1I4_ARALL;A0A0E0LFK3_ORYPU;A0A0D6QZ25_ARACU;A0A059CEI9_EUCGR;K3XHN0_SETIT;M1CLK4_SOLTU;GAUT4_ARATH;A0A0B2RC21_GLYSO;D7U7P1_VITVI;A0A0E0LFK5_ORYPU;D8S996_SELML;A0A067GIZ4_CITSI;A0A0D2R5D6_GOSRA;M0V436_HORVD;A0A067KB27_JATCU;W1P4U2_AMBTC;A0A103XI56_CYNCS;A0A061E2Z4_THECC;A0A022R1G5_ERYGU;M1BS80_SOLTU;A0A0A0KE00_CUCSA;A0A0C9S0P4_9SPER;M0RQ60_MUSAM;B9N3W3_POPTR;I1I2T0_BRADI;A9RQ43_PHYPA;A0A0S3RT74_PHAAN;S8CF83_9LAMI;I1I2S9_BRADI;D8QW91_SELML;A9SWC6_PHYPA;A0A0A0LVQ9_CUCSA;A0A0A0KJQ8_CUCSA;K7KCB5_SOYBN;W1NKH1_AMBTC;A0A0J8BAV0_BETVU;A0A022QMB9_ERYGU;W1P912_AMBTC;A0A0D9VR45_9ORYZ;C5XIG0_SORBI;B9T3B4_RICCO;A0A0D2S2D2_GOSRA;D7SSZ1_VITVI;A0A0S3RJ63_PHAAN;A0A022RJL4_ERYGU;M8A756_TRIUA;W1PC06_AMBTC;A0A0E0AU04_9ORYZ;M5VZF3_PRUPE;F6HCQ2_VITVI;A0A059A458_EUCGR;A0A103XDB9_CYNCS;J3MS64_ORYBR;A0A103YC96_CYNCS;A0A0K9Q5D2_ZOSMR;F2E3W4_HORVD;A0A0K9P206_ZOSMR;B9MYZ8_POPTR;M7ZI62_TRIUA;A0A061GIS9_THECC;C5YK73_SORBI;M1B698_SOLTU;M1B699_SOLTU;A0A0D3CB98_BRAOL;I1L071_SOYBN;GAUT8_ARATH;A0A0D2RAD0_GOSRA;A0A0E0EKA2_9ORYZ;V7AXJ9_PHAVU;V7AQP2_PHAVU;G7ISN0_MEDTR;V7C9W6_PHAVU;K4B482_SOLLC;A0A118K2D8_CYNCS;A0A0K9P5X0_ZOSMR;GAUTB_ARATH;B9SGW0_RICCO;A0A068U6T8_COFCA;G7L1F3_MEDTR;A0A061DP31_THECC
Niben101Scf04000_199704-202951	8.81345	6.40975	193.905	3.30133e-08	4.29985e-06	ATGGGTTCAAGTTCAGAAAAATGGCAAGGGAAGAAATCATTAGTTTCCCTTATGGATTGTGCTGCCAATTTGTTGAGAGAGCCATTTCAATTTTTCACTACTATTCTCCTTAGCCTTTTATTTCCTCTCTCATTTCTCATACTTTCTAGACTCTCAATTGCACATTATCTCATTGACCTTTTAGGCTATTCCACTGAAGAAACAGATTCTGATCTCCTAATCAAATTCTTCCTTCATGCCAATCCCACTTTTCTCCATATACTTGTTTCTCTTGTCAGTGTTGCTGCGCTTACACATAGCTTAATGGGTGGTACTTCGTGCTTCATCAGGCGTACCGCCGAGCCAGTTTCAAGACCGCGACTTTACACTGCTTGGATTTTCCTTTGCATATTGCAAATTTGTGTTGGCTTAGGCATCGAAGGTAGCATAGCTGCTGGAGTAGATGGCCATGATCTTGGTGACAAAAGGGGATTCTTGGCAAGAGCTATATTTTTCTTGGGGTTACATGAGACAATGTTTTTTTGGTCCAAGACAGTGGTGAAGCCAGTGGTAGATGACACAGTTTTTGGTGTTGCAAGGGAAAATAGATTGGCTGAAAAGGCAGCATTGGCAATGAGTTTTGGTGGGCTGTGGTGGTGGAGATTGAGGGGTGAAGTTGAGTCTTTAGTTGTAGTGGTGGAAAAAAAAAGAGACCTTTTGATTAATATTGGATTGGTTGATTTTGTTGGTTGGTGGTTGTATTATTTAACTGTTACAATTGGCTTGATCAAAGTGGTGAAAAGTCTCATTTGGGTTGTTTACGTAATGTTTGGTAGAAGAGTTGTTGACACAGACAATGCCCGTGATTCTGTGAGAAATGATGAGAAGGTC	MGSSSEKWQGKKSLVSLMDCAANLLREPFQFFTTILLSLLFPLSFLILSRLSIAHYLIDLLGYSTEETDSDLLIKFFLHANPTFLHILVSLVSVAALTHSLMGGTSCFIRRTAEPVSRPRLYTAWIFLCILQICVGLGIEGSIAAGVDGHDLGDKRGFLARAIFFLGLHETMFFWSKTVVKPVVDDTVFGVARENRLAEKAALAMSFGGLWWWRLRGEVESLVVVVEKKRDLLINIGLVDFVGWWLYYLTVTIGLIKVVKSLIWVVYVMFGRRVVDTDNARDSVRNDEKV	PGSC0003DMG401009045	At1g02570		GO:0043565	GO:0005634;GO:0016021	K4AXI2_SOLLC;M1AI72_SOLTU;F6HZA3_VITVI;M1AB55_SOLTU;B9RND8_RICCO;M5VHK8_PRUPE;V4U6G1_9ROSI;K4C3Z1_SOLLC;A0A067K7N6_JATCU;A0A061DRE4_THECC;B9I9I3_POPTR;B9GST4_POPTR;A0A0D2RTQ7_GOSRA;A0A0L9TXL4_PHAAN;A0A059AXD0_EUCGR;V7CYE4_PHAVU;A0A022RFC1_ERYGU;A0A0D2P7R8_GOSRA;W9QXY8_9ROSA;A0A0L9U9G6_PHAAN;I1JBF8_SOYBN;I1NBD1_SOYBN;G7KSU3_MEDTR;A0A151SJS2_CAJCA;V7BJD8_PHAVU;A0A103XPF6_CYNCS;A0A151RYF6_CAJCA;A0A0B2QG86_GLYSO;A0A0A0KWP5_CUCSA;G7ICX3_MEDTR;A0A087HKG3_ARAAL;I3T1Q9_LOTJA;A0A068V980_COFCA;V4KZ99_EUTSA;D7LGM2_ARALL;A0A087HKG2_ARAAL;O22910_ARATH;A0A059A8Q0_EUCGR;A0A078DL33_BRANA;A0A087H5S5_ARAAL;V4LAH7_EUTSA;A0A078GLM2_BRANA;D7MX04_ARALL;D7KB97_ARALL;F4HXK1_ARATH;A0A0J8F2S0_BETVU;C0KGH1_ARALL;I3SZJ1_MEDTR
Niben101Scf00426_252389-258505	8.81055	5.07206	285.926	4.47331e-09	1.44541e-06	ATGAATTTTTTCTTCAGCACATTTTCTGGACACAATAAAATTATGAAGACAAAAATGAGCAAAATCTTCATATTTTTCTTCTTCTTTTTCTCATTTCTTGTTCTTGAAAGTTTGGCTATAGAGAGAGTTTCTATAGTTGAATCAATTATTATGAGTGAAGATACAATAAAAATGGCTGGTTATGGAGAAGAGAAGCTTTCAACTGTTTTTATTCAAGGGAAAATTGTTTGTGATAATGATTCTGGCTGTAATAATAATAATATCAAGGATGCGATTTCAGAAGTTGGTTCTCGACCTATCCCAGGTGCATCAGTGGCTGTGTTCTGTGGATCAAGTGGAAAGGCAAGAAGATCATGGGCAAGAAACACTACAGATGAAGATGGAGAATTCCTTATTGATCTTCCTTCTCATCTTCATGCTATTCCAAACTTGGAAAAAACATGTCTAGTTAAAGTACTTCATCTGCCAAGAAACACAATTTGTGAACATTCTTTTAGAGGAAAACACAAAGGACTCGAGCTTACTTCTATCGGTAATGGCATCCGTACTTTCACGACAGATACAATTCATCTGACCCCTAAAGTTTCACAAAGGTGCAGAAAGAGAGTTGACAAAAAGCAACAAGAAACTGTAAGCATCATT	MNFFFSTFSGHNKIMKTKMSKIFIFFFFFFSFLVLESLAIERVSIVESIIMSEDTIKMAGYGEEKLSTVFIQGKIVCDNDSGCNNNNIKDAISEVGSRPIPGASVAVFCGSSGKARRSWARNTTDEDGEFLIDLPSHLHAIPNLEKTCLVKVLHLPRNTICEHSFRGKHKGLELTSIGNGIRTFTTDTIHLTPKVSQRCRKRVDKKQQETVSII	TCM_030436	Pollen Ole e 1 allergen and extensin family protein, putative				F6GZ02_VITVI;A0A022R1H1_ERYGU;V4TRN7_9ROSI;A0A061GGI3_THECC;A0A067KKG1_JATCU;M1B0Z7_SOLTU;I3T801_LOTJA;A0A072UTK3_MEDTR
Niben101Scf00375_130875-133195	8.76947	7.84564	240.467	1.09474e-08	2.26622e-06	ATGTATCAATTTAATTCTTCGATGGCGATAACTGAGAAAGTTTCATGGTATTGTGGCTTGTTCTTGGCAATAATGTTGGTTTTGAGCTGGTTTGATGAATACAATGAGAGTGAATTCATAGTTCAAATGCAACAACATAAGATGGTTAGGGAGAAGATGGCATGTGATGAAATTTATGTGGTAAGAGAAGGAGAAACTTTGCAAACAATTAGTGAAAAATGTGGAGATCCTTTTATTGTTGAAGAGAATCCACATATTCATGATCCTGATGATGTTTACCCTGGTTTAGTTATCAAGATTACTCCTTTCAAGATTAATAGG	MYQFNSSMAITEKVSWYCGLFLAIMLVLSWFDEYNESEFIVQMQQHKMVREKMACDEIYVVREGETLQTISEKCGDPFIVEENPHIHDPDDVYPGLVIKITPFKINR	Ccrd_007644	Peptidoglycan-binding lysin domain-containing protein	GO:0009089;GO:0019684;GO:0055114	GO:0097027	GO:0009570;GO:0016021	K4D3C8_SOLLC;M5WDM2_PRUPE;I1L9B7_SOYBN;V4SRY3_9ROSI;A0A151RJ26_CAJCA;A0A103XGI2_CYNCS;A0A0D2QW30_GOSRA;A0A072VJR4_MEDTR;V7BHD3_PHAVU;I1JQ00_SOYBN;M5VT38_PRUPE;G7L607_MEDTR;Q9LXI6_ARATH;A0A0L9TVW3_PHAAN;G7L6X6_MEDTR;W9RNZ8_9ROSA;A0A022R9B1_ERYGU;F6HP74_VITVI;U5G1E8_POPTR;M1B4T9_SOLTU;I1KII7_SOYBN;A0A151TBI0_CAJCA;B9HUV9_POPTR;A0A151U6R2_CAJCA;K7KC99_SOYBN;A0A072TZM0_MEDTR;A0A059DFM8_EUCGR;A0A068VD18_COFCA;B9RDJ1_RICCO;A0A058ZZ69_EUCGR;G7IC10_MEDTR;M1B4U1_SOLTU;I3T9A0_LOTJA;A0A151UCA6_CAJCA;V4S410_9ROSI;V7BEN1_PHAVU;A0A068UCB0_COFCA;A0A0L9VR82_PHAAN;A0A022QBQ5_ERYGU;A0A151QVN2_CAJCA;I1NAL6_SOYBN;A0A0L9U2Y0_PHAAN;A0A072TQ79_MEDTR;B9ID24_POPTR;M5X6K0_PRUPE;A0A059A3S7_EUCGR;C6T163_SOYBN;A0A124SHP0_CYNCS;W1PXU0_AMBTC;V7ARW0_PHAVU;A0A0L9TZQ0_PHAAN;B9I4E3_POPTR;M0TVQ8_MUSAM;U5DAZ3_AMBTC;A0A0A0L5R9_CUCSA;C6SZZ0_SOYBN;M0SXC4_MUSAM;V7D0G4_PHAVU;F6I364_VITVI;I1L3F5_SOYBN;A0A0J8EUF3_BETVU;A0A068UKR7_COFCA;A0A151QS65_CAJCA;A0A0L9VJN4_PHAAN;A0A078FUS6_BRANA;M0RWU3_MUSAM;Q8H053_ORYSJ;V4VYB0_9ROSI;A0A0A0K9P3_CUCSA;K4AGV8_SETIT;A0A078H1M0_BRANA;A0A087GDJ4_ARAAL;W5EK11_WHEAT;M4EKG7_BRARP;A0A0D3BFW2_BRAOL;A0A0E0CU69_9ORYZ;Q8H095_ORYSJ;J3M0K6_ORYBR;A0A0E0BCW2_9ORYZ;Q7XTZ2_ORYSJ;A0A0A9VAM9_ARUDO;A0A0K9PAU2_ZOSMR;A0A0A9LKI7_ARUDO;F2E8I3_HORVD;D7MG05_ARALL;A0A0Q3E8A1_BRADI;V4MP35_EUTSA;A0A078J2L6_BRANA;A0A0D2PT22_GOSRA;A9NJY2_PICSI;B8LMD4_PICSI;G7L048_MEDTR
Nbv0.3scaffold4282_34323-36860	8.72206	3.88473	87.985	7.54519e-06	0.000173176	ATGGCTAAATACACAGCCTTCATTACCCTCATCTTCTGTCTTCTCCTTGTTGCTGCTACTGAAATGCAAATGGCAGAAGCAAAATACTGCTGGAAGAAAAGTCACAAGTGGCATGGGCCTTGCCACTATTCTTACAAATGTAGCCACCATTGCAAGCAGTATTTTGGAGCTGAATATGGAATTTGTAAGAAATACCAATGGGGACACAAACATCACCACTGGGCAAAATATGCTTGCTATTGCTATTCTCCTTGCCAT	MAKYTAFITLIFCLLLVAATEMQMAEAKYCWKKSHKWHGPCHYSYKCSHHCKQYFGAEYGICKKYQWGHKHHHWAKYACYCYSPCH	PGSC0003DMG400028755		GO:0006952			M1CSZ3_SOLTU;K4CC17_SOLLC
Nbv0.5scaffold2295_121689-125519	8.71369	5.54625	55.0275	1.53268e-05	0.000296109	ATGGAAATGGAGCTATCTTTTCTTCTTGGTGCTTTACTTCTCCTTTTACCCTTACTTGTCACTAAATGGTACATAATGTGTACTAATAGAAGAAAACTGCCTCCGGGTCCTACGAAGCTCCCATTTTTAGGAAACTTACACCAACTTATCGACTGGAAATCATCTGAGTTACTACCACATCGTACTCTTGCTAAATTAGCCTCTAAACATGGACCTCTGATGCACATGAAACTCGGCGAACGTTCAGCCATTATTGTTTCATCGCCTCAAATGGTTAGAGAAGTGATGAGAAAACATGATCTCAATTTCTCTAATCGACCGGTACTTTTGATCGGAAAAGAAATATTTTATGACCATGCTGACATGGGATTTCGTAACTACGGTGATTTCTGGATACAAATGCGCAAAATTTGTATGCAAGAACTCCTTAGTCATAAAAATATTCAGTCATTTTATCCCAAGATGTTTAATGAGATATCCAATCTTGTTAGCTCAATTAAAGCTGATTCTGGCAGTCCAATCAACTTAACTGAAACGTTGTCGTTGTACACGAATTGGGTTATTTGCAATGCAAGTGTAGGCAGGGCTTGTAAAAATCAGGGCTCTTTGGTTGATATAATGAGAACAGTGGCAGGTTCGGCTGGAGTATTTGATCTCGCGGATCTTTTTCCTTCGGTGAAGATAATTCACTTTTTCAGCGAATTAAAATACAAACTACGTAAAATGCATGGTGAGGTGGATATTCTTTTAGAAGAAATTATCAATGAACATGATTTCCAGAGTGGGAGTACTAATGGCGATCCCACAGAGGAAGATATAGTTGATGTTCTCCTAAGACTTCAAAAGAGTCAAGATTTTCCAATTCCTATCACAAGGGATAATATCAAGGCTTTAATCATTGACTTATTTTCAGGAGGATCTACAACTTCAGCTTCGACAATGGAATGGATATTTTCAGAACTGATGAGAAATCCCAAAATAATGAAAAAAGCACAAGATGAAGTTAGAGAAGTTTTTAAAGGAAAGGAAAACAGAATTAATCAAAGTGATATTCAGAAACTTAAGTACCTAAAAATGGTAGTTAAGGAGACATTAAGGTTTCATCCTTTAGCTCCATTATTAGCACCAAGAGAATCAAGGGAAGAGTGTGAGATTAATGGCTATGTTATACCTAAAGGCACAATGGCCCTTGTGAATTTTTGGGCAATTTCAAGAGATCCAAATTATTGGCAAAATCCCGAAACGTTTGATCCAGAGAGATTTAATGAAAGTCACCTTGATTTTACTGGAGCTCATTCCGAGTTTACGCCTTTTGGCAGTGGAAGAAGAATTTGTCCAGGACAATCATTTGCAATGGCAACTGTGGAGCTCTGTCTAGCACTATTGCTCTACCATTTTGATTGGAAGCTTCCCAATGGAATGAAGCCAAATGAACTAGATATGGCTGAGAAGTTTGGCAATACTCTTGAAAGGAAAAACAATTTGTACCTGATTCCTTTGCCCTATGTTCATGCC	MEMELSFLLGALLLLLPLLVTKWYIMCTNRRKLPPGPTKLPFLGNLHQLIDWKSSELLPHRTLAKLASKHGPLMHMKLGERSAIIVSSPQMVREVMRKHDLNFSNRPVLLIGKEIFYDHADMGFRNYGDFWIQMRKICMQELLSHKNIQSFYPKMFNEISNLVSSIKADSGSPINLTETLSLYTNWVICNASVGRACKNQGSLVDIMRTVAGSAGVFDLADLFPSVKIIHFFSELKYKLRKMHGEVDILLEEIINEHDFQSGSTNGDPTEEDIVDVLLRLQKSQDFPIPITRDNIKALIIDLFSGGSTTSASTMEWIFSELMRNPKIMKKAQDEVREVFKGKENRINQSDIQKLKYLKMVVKETLRFHPLAPLLAPRESREECEINGYVIPKGTMALVNFWAISRDPNYWQNPETFDPERFNESHLDFTGAHSEFTPFGSGRRICPGQSFAMATVELCLALLLYHFDWKLPNGMKPNELDMAEKFGNTLERKNNLYLIPLPYVHA	CYP71D10	Cytochrome P450 71D10	GO:0044550	GO:0004497;GO:0016709;GO:0102260;GO:0016705;GO:0018674;GO:0047085;GO:0020037;GO:0050592;GO:0018675;GO:0033772;GO:0005506	GO:0016020;GO:0005789	M1ANK4_SOLTU;M1CXI1_SOLTU;F6I533_VITVI;C7D55_HYOMU;A0A0N9HT29_9MAGN;K4BW28_SOLLC;A0A068UIT7_COFCA;A0A068UI27_COFCA;A0A068UJT5_COFCA;A0A068VDM7_COFCA;M1AKR4_SOLTU;V7C765_PHAVU;A0A0D2SE38_GOSRA;F6I534_VITVI;A0A0A7AD42_9GENT;I1KNK4_SOYBN;V7BMK2_PHAVU;D2CGS2_AMMMJ;A0A068UHV6_COFCA;M1B0M1_SOLTU;K4BD21_SOLLC;A0A061FC72_THECC;G7K4E7_MEDTR;M1D100_SOLTU;K4D3P3_SOLLC;A0A118JXQ3_CYNCS;L7TC64_9MAGN;A0A072UY37_MEDTR;M1B9P8_SOLTU;A0A0V0HZP3_SOLCH;M1ARA5_SOLTU;G7JMV4_MEDTR;F4YF75_9APIA;C71D7_SOLCH;V4UTA6_9ROSI;G7KAS9_MEDTR;M1CTR5_SOLTU;A0A072UW16_MEDTR;A0A151TI47_CAJCA;G7K4E6_MEDTR;A0A0L9UQC7_PHAAN;I1J901_SOYBN;A0A0S2IHE4_9APIA;A0A067KT17_JATCU;I1KKN8_SOYBN;G7KAT1_MEDTR;I1J900_SOYBN;B9S9Q2_RICCO;A0A0D2W790_GOSRA;F4YF82_9APIA;M1ARA4_SOLTU;G7KAS8_MEDTR;A0A0D2U0R4_GOSRA;G7IUZ1_MEDTR;G7JZP7_MEDTR;K4AT61_SOLLC;K4C6K0_SOLLC;A0A0B2RZM4_GLYSO;C0IX26_CATRO;A0A0R0LCL4_SOYBN;D7U8F7_VITVI;W8JIT4_CATRO;S4UXI6_SALMI;A0A061FB22_THECC;I1M9J8_SOYBN;G7K4E8_MEDTR;A0A061F5W6_THECC;K4AT62_SOLLC;M1AL88_SOLTU;I3SYF5_LOTJA;A0A067KST9_JATCU;V4UNF5_9ROSI;I1M6I2_SOYBN;F6I532_VITVI;V7CIY8_PHAVU;A0A022Q455_ERYGU;A0A0D2SER6_GOSRA;V4RJU5_9ROSI;K4CMZ1_SOLLC;A0A072U9U4_MEDTR;C71D6_SOLCH;K4D559_SOLLC;G7K4E4_MEDTR;A0A067JZK3_JATCU;C71DK_TOBAC;A0A061EGA5_THECC;A0A067K3C6_JATCU;A0A0S3S1Y3_PHAAN;G7JZQ3_MEDTR;V4TYY5_9ROSI;Q8H0I3_PETHY;K4D4B0_SOLLC;A0A068UHW3_COFCA;A0A067K4X6_JATCU;C7BL3_CICIN;A0A068VI75_COFCA;K4AT64_SOLLC;A0A022Q463_ERYGU;I1JJI1_SOYBN;K4C7Q2_SOLLC;B9HGE9_POPTR;A0A067L5B0_JATCU;K4CYM9_SOLLC;I1LAC3_SOYBN;I1TEM1_CATRO;I1LHL2_SOYBN;K4B693_SOLLC;F6I3L7_VITVI;C71D8_SOYBN;R9WWB2_TANCI;A0A067L4K5_JATCU;A0A059BS18_EUCGR;A0A067KT39_JATCU;G7IUX9_MEDTR;V4UTB0_9ROSI;A0A059BR51_EUCGR;V7BV44_PHAVU;A0A061FC67_THECC;A0A068UHE4_COFCA;V7BSP4_PHAVU;A0A067L546_JATCU;A0A059CEF1_EUCGR;A0A059WM97_CYNCS;K4CI56_SOLLC;I1JJH9_SOYBN;A0A072UW26_MEDTR;A0A068UZT2_COFCA;D2CGS1_AMMMJ;A0A0L9UTU5_PHAAN;G7IUY5_MEDTR;D2KC84_SCODU;A0A061F5X3_THECC;A0A072UJ32_MEDTR;A0A072UJ65_MEDTR;V7B944_PHAVU;Q9SWE3_TOBAC;B9HGE1_POPTR;F6I3I4_VITVI;C7D13_PANGI;K7L616_SOYBN;V7BKV1_PHAVU;G7K4F8_MEDTR;G7IA31_MEDTR;X2JE85_9ASTR;A0A0B0P7B4_GOSAR;V7BR22_PHAVU;G7IUY2_MEDTR;A0A061F4X6_THECC;G7IV02_MEDTR;A0A067L470_JATCU;A0A0B4VSB0_SALMI;A0A0D2PW35_GOSRA;A0A068UHD9_COFCA;A0A067L1K9_JATCU;A0A0D2Q395_GOSRA;M5WKW8_PRUPE;A0A068VB05_COFCA;I1MWQ8_SOYBN;A0A068UU39_COFCA;I1N0C6_SOYBN;V4WGK1_9ROSI;G7IUY6_MEDTR;B9RHW4_RICCO;V7CVD0_PHAVU;V7C4M4_PHAVU;A0A022QLV2_ERYGU;A0A072TTU5_MEDTR;K4D4B1_SOLLC;B9SA84_RICCO;A0A072UX54_MEDTR;A0A0B2NW18_GLYSO;B9SBU8_RICCO;S1S3Z3_THECC;C71DA_SOYBN;V7BPU8_PHAVU;B9RHX3_RICCO;Q2MJ16_MEDTR;A0A0B4VSB6_SALMI;B9S9U3_RICCO;A0A0D2U1U4_GOSRA;A0A022QY65_ERYGU;A0A068UHW7_COFCA;A0A0L9TC82_PHAAN;I1ND10_SOYBN;A0A068VLF5_COFCA;A0A0D2VH50_GOSRA;A0A0A7AF03_TOBAC;B9T234_RICCO;A0A072UBT6_MEDTR;W9RN18_9ROSA;A0A0L9VIC5_PHAAN;C7AV8_CICIN;A0A067JQE1_JATCU;A0A059CFZ3_EUCGR;A0A0L9UTW3_PHAAN;M1A4C7_SOLTU;M1BV90_SOLTU;K4CBL6_SOLLC;A0A0S3S7C7_PHAAN;G7IUZ7_MEDTR;B9RHX0_RICCO;M5WLI3_PRUPE;V4UG53_9ROSI;B9NEM3_POPTR;A0A022RHU3_ERYGU;G7IUZ3_MEDTR;A0A067KS15_JATCU;M5WVR2_PRUPE;V4UI57_9ROSI;GAO_BARSP;A0A0L9UUB1_PHAAN;A0A151RIF4_CAJCA;B9RHW2_RICCO;A0A151T7V6_CAJCA;A0A088FLX0_EUPPE;K7MQL0_SOYBN;B9RHW8_RICCO;A0A072V786_MEDTR;C71DI_MENGR;V7BNH1_PHAVU;K4CME7_SOLLC;F4YF80_9APIA;M5WMZ5_PRUPE;G7IA33_MEDTR;A0A068VDX7_COFCA;M1BIZ6_SOLTU;V7BKS7_PHAVU;I1KYH9_SOYBN;C71DF_MENPI;A0A0D2NKH2_GOSRA;S4UX99_SALMI;C7BL1_HELAN;A0A0L9UR88_PHAAN;A0A059BQI3_EUCGR;B9T235_RICCO;A0A067JZU3_JATCU;A0A0L9UV62_PHAAN;B9T233_RICCO;G7JZP5_MEDTR;A0A0D2M8S7_GOSRA;A0A068VE44_COFCA;V4TKL7_9ROSI;A0A088FM05_EUPPE;A0A067L5C9_JATCU;A0A068VI83_COFCA;D4P921_SCODU;A0A059B7L3_EUCGR;M1ARA9_SOLTU;A0A067DHY3_CITSI;A0A0B2NQY4_GLYSO
Niben101Scf04113_626327-630459	8.71066	11.8261	614.879	6.49337e-11	3.565e-07	ATGGCCGAGAAAAGCAAAGTTCTGATCATTGGAGGAACTGGATATATTGGAAAATTTGTAGTAGAAGCAAGTGCAAAATCTGGACACCCCACCTTTGCTTTGGTTAGAGAGACCACAGTTTCTGACCCTGTTAAGAGTAAAATTGTTGAGAATTTCAAGAATTTGGGTGTCACTATTCTTCATGGTGATTTATATGATCATGAGAGTTTGGTGAAGGCTGTAAAGCAAGTGGACGTGGTAATATCAACAATGGGGATGATGCAATTGGCTGATCAAGTTAAGATCATTACTGCTATCAAAGAAGCTGGCAATATTAAGAGATTCTTCCCTTCGGAGTTTGGTATGGATGTTGATAAGACCAATGCTGTAGAACCAGCAAAGTCTGCATTTGCTGTGAAAGTTCAAATCCGCAGAGCTATTGAAGCTGAAGGAATTCCTTATACTTATGTCTCATGCAACTGTTTTGCTGGTTATTTCTTACCAACTATGGTCCAACCTGGAGCCACTGCTCCCCCTCGAGACAAAGTCATCATTCCTGGGGATGGAAATGTTAAGGCTGTATTCAATGAAGAACATGACATTGGCACCTATACTATTAAAGCTGTTGATGATCCGAGAACGTTAAACAAGACCCTCTACATTAAGCCTCCCAAAAACACGTTATCGTTCAATGAACTTGTGGCTGTGTGGGAGAAAATGATTGGAAAAACTTTGGAGAAGATCTACCTTCCGGAGGAGCAAATTCTCAAAGACATTGAAACATCTCCAATGCCATTGCCTGTCATACTAGCAATCAACCACGCAACGTTTGTGAAGGGTGATCAAACCAATTTTAAGATCGAGCCATCATTTGGAGTTGAGGCCTCGGAACTTTATCCAGATGTCAAGTACACCACTGTGGAGGAGTACCTTGGTCACTTTATC	MAEKSKVLIIGGTGYIGKFVVEASAKSGHPTFALVRETTVSDPVKSKIVENFKNLGVTILHGDLYDHESLVKAVKQVDVVISTMGMMQLADQVKIITAIKEAGNIKRFFPSEFGMDVDKTNAVEPAKSAFAVKVQIRRAIEAEGIPYTYVSCNCFAGYFLPTMVQPGATAPPRDKVIIPGDGNVKAVFNEEHDIGTYTIKAVDDPRTLNKTLYIKPPKNTLSFNELVAVWEKMIGKTLEKIYLPEEQILKDIETSPMPLPVILAINHATFVKGDQTNFKIEPSFGVEASELYPDVKYTTVEEYLGHFI	lar	(+)-pinoresinol reductase	GO:1902132;GO:1902125;GO:0046686;GO:1902123;GO:0009807;GO:0006694;GO:1902138;GO:1902129;GO:1902128;GO:0006260;GO:1902131;GO:1902135;GO:0006412;GO:0010023;GO:0009699	GO:0047526;GO:0003854;GO:0033788;GO:0032442;GO:0000166;GO:0019706;GO:0003735;GO:0010283;GO:0016491;GO:0010284	GO:0005840;GO:0009506;GO:0005737	ALL12_OLEEU;A0A0B2QQY2_GLYSO;M5VMM7_PRUPE;A0A0B2RKQ1_GLYSO;IFRH_ARATH;B9R7W5_RICCO;Q9T030_ARATH;IFRH_SOLTU;K7LNG2_SOYBN;B9SYI6_RICCO;A0A0C9S3Q4_9SPER;IFRH_TOBAC;IFRH_MAIZE;B9RH60_RICCO;D7LLZ7_ARALL;IFR_MEDSA;IFR_CICAR;A0A0B2S5H6_GLYSO;K3XJD3_SETIT;S8C582_9LAMI;B9RH58_RICCO;Q3KN81_PINTA;PILR1_THUPL;X2CXW7_PICAB;PILR2_THUPL;PILR3_ARATH;A0A059WLF5_PICAB;X2CXM7_PICAB;X2CYU7_PICAB;A0A0E0FB14_9ORYZ;PILR1_LINCY;B9S1I5_RICCO;PILR1_FORIN;A0A0B2SCG4_GLYSO;IFRH_LUPAL;PILR2_LINUS;B9SX28_RICCO;B9S1I6_RICCO;PILR1_LINAL;PILR1_LINPE;PILR3_THUPL;IGS1_PETHY;PILR1_LINUS;A0A0B2PVT5_GLYSO;D0VWT0_CLABR;PILR1_ARATH;A0A0B2RZ06_GLYSO;A0A0E0FB17_9ORYZ;PILR2_ARATH;A0A059AGF1_EUCGR;Q3KN71_VITVI;EGS1_OCIBA;V7BVY5_PHAVU;Q4W2K4_VITVI;A0A0D9YX30_9ORYZ;LAR_DESUN;A0A059AFE1_EUCGR;A0A0D9XYC1_9ORYZ;Q3KN78_GOSRA;A0A0E0JG50_ORYPU;A0A0B2NZK9_GLYSO;A0A0E0CQB9_9ORYZ;A0A124SBT8_CYNCS;A0A0D9VJZ6_9ORYZ;V9IMM3_PRUAR;A0A0D9Y5T6_9ORYZ;H2KWN7_ORYSJ;A0A0K9S2N9_SPIOL;A0A0E0FB16_9ORYZ;A0A0B2R0E6_GLYSO;A0A078J176_BRANA;A0A0D3G5D0_9ORYZ;F6I0L1_VITVI;W1NFZ0_AMBTC;U5D299_AMBTC;A0A0B2NRE2_GLYSO
Niben101Scf03029_25420-28354	8.69719	9.86974	353.589	1.48185e-09	8.81928e-07	ATGGCTTCCTCTGAGTTTGTTTACCTTTCCACTTGCTTTTGCATTTGGCTAGTGATAGCTAATGCACAAGCACCAGCAGCATCACCATCTACACCTACAACCACACCTCCACCTACCACAACACCGGTTGCGGCATCACCGCCACCTTCGACACCTCCACCAATCACAACACCTCCGCCTTCTATGACTCCTGTTCCACCATCACAGCCACCAGCAACTTCGGCAGCACCTCCTCCGATATCAGTACCTTCGCCTAAAGTTGCCCCAGTCTCCACTCCAACGACCCCACCACCACAACCTCCGCCAACTCCACCCGTCTCAAGTCCATCACAACTACCAGTCAAGCCACCACCCGCTCCTGTTGCTTCTCCACCGGCACTCCCGCCAGCATTACCTCCACCTAAGATATCCCCGGCACCAGCACAAAAGCCACCATCACCAGCACCTTTACCACCACCAGTATCTCCGCCTAAGGCCCCACCAGCACCAGCGCCGACACCAGTCACTCAACCACCCGCTCCTCCACCAGCTATTGTATCACCAGTGGCAGCACCAGAGTTAGCACCGTCACCAGCACCAGCTCATGGCAAGCACAAGAGAAAGAAGCACAAACACAAGCACCATCACGCGCCAGCACCTGCACCAACTGTGCCAAGTCCACCAGCACCACCAACAGTCCAAGAATCTGTGGAAGTGACACCAGCACCATCGCCTACTCTGAATTTGAATGGAGCAACGGTTTTGCTGCGAGGAAGCAGATCTAGAATGTGGATGAATGCTGGTTTGGCAATGACTATTCTTTTGGCCATCATAATC	MASSEFVYLSTCFCIWLVIANAQAPAASPSTPTTTPPPTTTPVAASPPPSTPPPITTPPPSMTPVPPSQPPATSAAPPPISVPSPKVAPVSTPTTPPPQPPPTPPVSSPSQLPVKPPPAPVASPPALPPALPPPKISPAPAQKPPSPAPLPPPVSPPKAPPAPAPTPVTQPPAPPPAIVSPVAAPELAPSPAPAHGKHKRKKHKHKHHHAPAPAPTVPSPPAPPTVQESVEVTPAPSPTLNLNGATVLLRGSRSRMWMNAGLAMTILLAIII	PGSC0003DMG400025104					M1CCM9_SOLTU;A0A022Q5V6_ERYGU
Niben101Scf03325_46900-51993	8.68735	8.18939	290.791	4.0986e-09	1.41636e-06	ATGGAGTCTTGGCTTCGCTTTTTCGTCCTCTTGGCTTGCCTCTCTCCAGCTTTTGCCATTACTCGGCATTACAAGTTCAATGTGGTAATGAGGAACATGAGTCGCCTGTGTTCGACCAAGCCAATTGTCACTGTTAATGGAAGGTTCCCAGGACCCACAGTATATGCCAGAGAAGATGATAGAGTGCTTATCAAGGTTGTTAACCATGTCAAATATAACGTCTCTATCCATTGGCACGGGATCAGACAACTTAGAACTGGTTGGGCAGATGGACCGGCATACATCACACAATGTCCGATTCAACCAGGGCAAAGCTACATATACAACTTCACAATCACAGGGCAAAGGGGTACACTCTTTTGGCATGCTCATGTTTTGTGGCTAAGGTCCACTGTCCATGGTGCTATTGTCGTCCTCCCTAAGCGTGGTGTGCCTTATCCATTCCCCAAACCCAACCATGAAGCTGTCGTTGTTTTAGCTGAATGGTGGAAATCGGATACTGAAGCTGTGATCAATGAAGCTCTAAAGTCAGGTTTAGCCCCTAATGTTTCAGATGCTCACACCATCAACGGTCATCCTGGACCAGTTTCCAATTGTCCAACCCAAGGTGGATACACTTTGAGTGTTAAACCTGGAAAAACATACATGTTACGAGTGATCAATGCTGCGCTCAATGAAGAACTCTTCTTTAAGATTCCTGGCCACAAAATGACAGTAGTTGAAGTTGATGCGACCTACGTAAAGCCCTTTAAAACAGACACAATTGTAATCGCCCCTGGCCAAACCACAAATGTTATAGTCACTGCTGATCAAAGTTTCGGAAAATATATGGTTGCTGCTTCTCCCTTTATGGACGCCCCTATCGCCGTCGACAACATCACCGCCACCGCCACGTTGCATTACTCCGGCGCATTAGGCAGTTCTCCCACAACTCTCACTAGTACTCCACCCCAAAACGCCACTTCAGTAGCCAACAATTTTCTTGACGCCCTCAAAAGTCTTAATTCGAAAAAATACCCAGCGAAAGTTCCACAAACAGTGGATCGTTCGCTGTTTTTCACTGTTGGACTAGGAATTAATCCATGTCCAACGTGTAAACAAGCTAATGGTAGCAGAGTTGTCGCTAGTGTAAATAACATTACATTTGTTATGCCAACGGTAGCGCTTTTACAAGCGCATTTCTTTGGCATAAATGGAGTTTTCACAACAGATTTTCCGGCGAATCCGCCATTTGTTTTTAACTATACTGGAACGTCACCCACAAACCTGGCTACAACGAAAGGGACAAAGGTTTATCGGTTGCCTTATAATGCAACAGTTCAATTAGTTTTGCAGGATACTGGAATTATAGCCCCTGAAAACCATCCAATCCATTTGCATGGTTTCAATTTCTTTTTAGTGGGTAAAGGACTAGGAAATTTCAATTCCAAAACAGACCCTAAGAATTTTAATCTTATTGATCCTGTTGAAAGGAATACCATTGGAGTGCCTTCTGGAGGATGGGTTGCCATAAGATGGCGTGCTGACAATCCAGGAGTTTGGTTTATGCATTGTCATCTAGAGGTGCACACAACATGGGGATTGAAAATGGCATTCCTTGTAGATAATGGCAAGGGTCCTAATGAGTCACTTTTGCCACCTCCAAAGGATCTCCCAAAATGC	MESWLRFFVLLACLSPAFAITRHYKFNVVMRNMSRLCSTKPIVTVNGRFPGPTVYAREDDRVLIKVVNHVKYNVSIHWHGIRQLRTGWADGPAYITQCPIQPGQSYIYNFTITGQRGTLFWHAHVLWLRSTVHGAIVVLPKRGVPYPFPKPNHEAVVVLAEWWKSDTEAVINEALKSGLAPNVSDAHTINGHPGPVSNCPTQGGYTLSVKPGKTYMLRVINAALNEELFFKIPGHKMTVVEVDATYVKPFKTDTIVIAPGQTTNVIVTADQSFGKYMVAASPFMDAPIAVDNITATATLHYSGALGSSPTTLTSTPPQNATSVANNFLDALKSLNSKKYPAKVPQTVDRSLFFTVGLGINPCPTCKQANGSRVVASVNNITFVMPTVALLQAHFFGINGVFTTDFPANPPFVFNYTGTSPTNLATTKGTKVYRLPYNATVQLVLQDTGIIAPENHPIHLHGFNFFLVGKGLGNFNSKTDPKNFNLIDPVERNTIGVPSGGWVAIRWRADNPGVWFMHCHLEVHTTWGLKMAFLVDNGKGPNESLLPPPKDLPKC	IRX12	Laccase-4	GO:0009809;GO:0009698;GO:0009834;GO:0046274;GO:0042545;GO:0009414	GO:0005507;GO:0045330;GO:0008447;GO:0016722;GO:0030599;GO:0016491;GO:0052716	GO:0048046;GO:0005618	M1ARF1_SOLTU;P93366_TOBAC;K4D225_SOLLC;K4CRQ1_SOLLC;V4USJ6_9ROSI;A0A022RPY4_ERYGU;A0A068UDD6_COFCA;A0A059D6Q6_EUCGR;B9IG57_POPTR;B9S356_RICCO;A0A0U2ZR44_GOSHI;A0A103XQH5_CYNCS;A0A022QFB2_ERYGU;A0A0D2UIU2_GOSRA;B9T6M5_RICCO;W9RRX5_9ROSA;D7THA7_VITVI;A0A0A0L192_CUCSA;LAC4_ARATH;I1JHB0_SOYBN;M5VXR2_PRUPE;A0A0A0LFD8_CUCSA;W9S024_9ROSA;V4SMH2_9ROSI;A0A061GX90_THECC;A0A072V7M6_MEDTR;B9GIV1_POPTR;A0A0U2U8X8_BETPL;I1N014_SOYBN;A0A0H4CW03_BETPL;I1JLR3_SOYBN;A0A103Y6C8_CYNCS;G7KE42_MEDTR;D7SK26_VITVI;A0A067LPR9_JATCU;A0A059A808_EUCGR;M5WNA8_PRUPE;A0A0D2NT67_GOSRA;G7JMZ0_MEDTR;A0A0J8BYU1_BETVU;V7B7C4_PHAVU;A0A0A0LVH2_CUCSA;A0A0B2PB55_GLYSO;A0A068V0M5_COFCA;A0A0K9QWK2_SPIOL;F6HNL9_VITVI;K3ZHX0_SETIT;LAC22_ORYSJ;A0A061FTE2_THECC;A0A0J8CEN1_BETVU;A0A067JY55_JATCU;M5XKH4_PRUPE;S8DBJ0_9LAMI;I1H9G1_BRADI;A0A0B0NE46_GOSAR;A0A059BHQ4_EUCGR;LAC10_ARATH;A0A059AET1_EUCGR;S8DR78_9LAMI;V4SM97_9ROSI;A0A0B0PZF6_GOSAR;A0A022RLD6_ERYGU;P93368_TOBAC;K4CA34_SOLLC;I1M7Y1_SOYBN;LAC16_ARATH;M0TCF3_MUSAM;W1P4R1_AMBTC;A0A0B2QRP4_GLYSO;B9HHK7_POPTR;A0A0J8CXD3_BETVU;A0A0B0P050_GOSAR;R0F0Y8_9BRAS;A0A0K9NIX1_ZOSMR;C0PQ43_PICSI;S8DN29_9LAMI;M0TX79_MUSAM;B9SWP8_RICCO;W9RJ39_9ROSA;I1N2U5_SOYBN;Q9FSC9_POPTR;A0A103XPR6_CYNCS;A0A103YMP5_CYNCS;Q9AUI0_PINTA;G7KBW6_MEDTR;M0RV02_MUSAM;A0A103XQ68_CYNCS;V4LFK3_EUTSA;M5AN30_CHAOB;Q9AUH9_PINTA;A0A0A0K7P6_CUCSA;A0A068UKU9_COFCA;A0A087GC17_ARAAL;A0A078EFZ5_BRANA;R0I4N9_9BRAS;A0A067L3K4_JATCU;A0A059A669_EUCGR;A0A0D2NYW0_GOSRA;D7TQL9_VITVI;A0A103Y9B8_CYNCS;I1N2J2_SOYBN;B9SZZ3_RICCO;V4US36_9ROSI;B9HS02_POPTR;V4UR53_9ROSI;A0A0A9VBE8_ARUDO;F6HL88_VITVI;A0A059B4K0_EUCGR;I1LHT8_SOYBN;A0A0J8BXR7_BETVU;A0A0A0KWQ3_CUCSA;K4CRM2_SOLLC;A0A061DZ50_THECC;A0A068TM33_COFCA;B9S0L0_RICCO;B9RH56_RICCO;A0A061DH21_THECC;M1B968_SOLTU;F6HL89_VITVI;A0A067L6R3_JATCU;D7TIE4_VITVI;K3XG35_SETIT;B9HBT3_POPTR;A0A0D2W2J1_GOSRA;LAC11_ARATH;M5WJT6_PRUPE;LAC2_ORYSJ;G7KEX5_MEDTR;G7KEX3_MEDTR;A0A0D2S4U2_GOSRA;A0A061GXP8_THECC;V4SP79_9ROSI;W9SLI3_9ROSA;V4U9X6_9ROSI;W9SKZ4_9ROSA;A0A061EQZ3_THECC;M5W3Q4_PRUPE;A0A0A0KEP1_CUCSA;A0A0U2LZJ6_DAUCA;M5WAC6_PRUPE;V4STQ3_9ROSI;B9HF21_POPTR;K4BB25_SOLLC;A0A061FAR0_THECC;A0A022RS82_ERYGU;K7LNF9_SOYBN;V4SBP9_9ROSI;D7SPC1_VITVI;D7SKM1_VITVI;A0A0A0LXL0_CUCSA;Q9ZQW5_POPTR;V4SLG7_9ROSI;B9GIL1_POPTR;A0A0A0LD50_CUCSA;A0A068U0D8_COFCA;A0A022RMJ4_ERYGU;A0A067KKY9_JATCU;I1KZ86_SOYBN;W1NGX9_AMBTC;U5DD45_AMBTC;W9R097_9ROSA;B9GMJ0_POPTR;U5GWJ2_POPTR;A0A0U2US60_DAUCA;B9T0Q5_RICCO;A0A072TZT9_MEDTR;Q9AUI2_PINTA;B9S2L2_RICCO;W1PLC3_AMBTC;C5XPQ1_SORBI;A0A103YGU8_CYNCS;A0A022QG95_ERYGU;A0A0D2U7G2_GOSRA;B9SZZ6_RICCO;A0A0J8CX96_BETVU;M0SEU8_MUSAM;B9S2L3_RICCO;A0A118JWF9_CYNCS;D7SKP6_VITVI;M5WPK0_PRUPE;I1N2E7_SOYBN;G7L1A9_MEDTR;I1KZE6_SOYBN;G7L3F3_MEDTR;LAC4_ORYSJ;A0A103USG6_CYNCS;A0A072U047_MEDTR;W9S2D5_9ROSA;Q9AUI6_PINTA;A0A059A9W4_EUCGR;M5WQV0_PRUPE;O24044_LIRTU;I1HTA3_BRADI;W1PLD4_AMBTC;W1PJB2_AMBTC;A0A068TZK5_COFCA;M1AHJ9_SOLTU;A0A0S3RV25_PHAAN;D7THL9_VITVI;V4STQ0_9ROSI;O24043_LIRTU;C5XPQ0_SORBI;K3Z4V9_SETIT;A0A059DEJ3_EUCGR;A0A0B2Q8D1_GLYSO;B9HZV6_POPTR;A0A151TMG8_CAJCA;I1LQN6_SOYBN;I1HTA4_BRADI;M0XGE0_HORVD;I1GTI4_BRADI;A0A0D2TTA0_GOSRA;D7THL1_VITVI;Q8S2A8_ORYSJ;Q9AUI1_PINTA;LAC17_ARATH;J3L5Q7_ORYBR;I1HIS1_BRADI;B2BXN6_9ROSI;A0A068UG34_COFCA;B9HBS9_POPTR;B9HPE5_POPTR;Q9AUI4_PINTA;A5AEC2_VITVI;F2CPW9_HORVD;M5WQU5_PRUPE;D7TLR5_VITVI;A0A061ER06_THECC;K4C9Z3_SOLLC;A0A058ZVG8_EUCGR;A0A068ULA6_COFCA;I1KZE8_SOYBN;A0A0J8BZ29_BETVU;M0S8H9_MUSAM;A0A103YGT5_CYNCS;A0A0D2NSZ6_GOSRA;A0A0D2MN80_GOSRA;C5YZ93_SORBI;W5FBR4_WHEAT;A0A124SI87_CYNCS;A0A0A0LDP1_CUCSA;A0A0K9S1J6_SPIOL;A0A061GX25_THECC;Q8W0V6_LOLPR;F2D9J2_HORVD;A0A0K9QN29_SPIOL;LAC12_ORYSJ;M7YW17_TRIUA;A0A067KUZ4_JATCU;K4CRM1_SOLLC
Niben101Scf08580_62111-68104	8.68018	8.19788	766.899	1.989e-11	2.13076e-07	ATGGGTTCTTTAGAAAGATCAAAGAAAAAAGTGCAACTATGGAAGAAAGCAATTGTTCATTTTCTCCTTTGTTTTGTTATGGGATTTTTCACTGGCTTTGCTCCAACAAGCAAAGGTTCATTGTTTTCCACTAGGAATATTGCTATTCCTAAGATTCCTCAATCAAATCAAACACAACCAAATATGTTGCACCATTCAAGATTAGAAAGTGAAACTTTCAATAAACCCTTATTAGACGAAACGGCAACAACAACAGTAGCATCAGAATGGTCTAACTTAAACGATACGATACATTCAGAAAAAGTTTTAACAGAAGAAGAAGAAGAAGAAGGAGAAGAGCGACAGGAACAAGAACAGGGTCAAGATCAAGATCAAGAACGAGAAGAAGCTAATAGAGAGTTCTTGAATCCGAGGAGGCTACTAGTTATTGTCACTCCAACGAGCGCGAAAGATCAAAATAGAGGAATTCTATTAAGGAGATTATCAAACACATTGAGATTAATTCCACAACCAATTTTATGGGTGGTTGTAGAGCAACAAAATGAGGATTCAAAAGTATCAGAAATACTTAGGAAAACAGGAATTATGTATAGACATTTGGTTTTTAAGGAGAATTTCACAAATATACATGAAGAAGTGGATCATCAAAGAAATGTGGCTCTTAATCACATTGAACATCACAAGTTAAGTGGGATTGTTCATTTTGCTAGCCTATCAAATGTCTATGATCTCAGCTTCTTTGATCAACTTCGAGCAATTGAGGGATTTGGGACATGGCCAATGGCATTATTATGTGCAAACAAGAAGGAAGTGATAATAGAGGGACCAGTTTGTGATTCATCTGAAGTTATGGGGTGGCATTTGAAGAAAGCAAATAATTCAACAGATGAAAGGCCTCCAATTAGAGTTTCAAGTGTTGCTTTTAACAGTTCAATTCTTTGGGATCCAGAAAGATGGGGTCGCACTTCTTCTATTCAAGACACTTCTCAGGATTCTCTGAAATTTGTAAGAAAGGAAGTTCTTGAAGACGAGACTAAATTGATGGGAATTCCTCCAAATGATTGCTCCAAAGTCTTGCTATGGAATCTCCCACTTTCAACT	MGSLERSKKKVQLWKKAIVHFLLCFVMGFFTGFAPTSKGSLFSTRNIAIPKIPQSNQTQPNMLHHSRLESETFNKPLLDETATTTVASEWSNLNDTIHSEKVLTEEEEEEGEERQEQEQGQDQDQEREEANREFLNPRRLLVIVTPTSAKDQNRGILLRRLSNTLRLIPQPILWVVVEQQNEDSKVSEILRKTGIMYRHLVFKENFTNIHEEVDHQRNVALNHIEHHKLSGIVHFASLSNVYDLSFFDQLRAIEGFGTWPMALLCANKKEVIIEGPVCDSSEVMGWHLKKANNSTDERPPIRVSSVAFNSSILWDPERWGRTSSIQDTSQDSLKFVRKEVLEDETKLMGIPPNDCSKVLLWNLPLST	IRX9	Probable beta-1,4-xylosyltransferase IRX9	GO:0010584;GO:0010417;GO:0045492;GO:0009834;GO:0071555;GO:0010413	GO:0042285;GO:0015018	GO:0000139;GO:0016021;GO:0005794;GO:0016020	I1Z1X6_TOBAC;K4CQD1_SOLLC;A0A068UEW8_COFCA;B9MT92_POPTR;B9IJ10_POPTR;A0A067JYN8_JATCU;A0A061ESG2_THECC;A0A103Y000_CYNCS;M5VYT6_PRUPE;Q6V9S8_GOSHI;A0A022RMC2_ERYGU;V4SY14_9ROSI;B9SGQ5_RICCO;I1NA65_SOYBN;IRX9_ARATH;A0A059DE34_EUCGR;A0A0D3BRB1_BRAOL;A0A087H397_ARAAL;I1L8S9_SOYBN;A0A0A0LDX9_CUCSA;Q599J6_MEDTR;A0A022REA1_ERYGU;A0A0J8B5J9_BETVU;I1Z1X5_TOBAC;A0A151ST72_CAJCA;V7BI13_PHAVU;A0A0D3QH97_ASPOF;M0TSA8_MUSAM;A0A0K9Q9L9_SPIOL;W9S5A6_9ROSA;M0TP24_MUSAM;M0RV45_MUSAM;A0A0K9NPP7_ZOSMR;M0TLU8_MUSAM;M0TXE3_MUSAM;M0T2G1_MUSAM;M0SEE6_MUSAM;W1PBI0_AMBTC;A0A0D2NTZ1_GOSRA;C5YZ36_SORBI;F6HQZ8_VITVI;K3Z788_SETIT;A0A059A8L8_EUCGR;I1HMJ7_BRADI;C5WNK7_SORBI;A0A0E0KCB1_ORYPU;A0A0E0GKZ9_ORYNI;Q4VZ81_PICGL;A0A0D6R4I0_ARACU;GT32_ORYSJ;A0A0D9WC81_9ORYZ;A0A0A9F223_ARUDO;GT51_ORYSJ;I1H6N1_BRADI;K7VJ83_MAIZE;B6STW3_MAIZE;IRX9H_ARATH;A0A078ERP7_BRANA;Q7XHJ8_SOLLC;M1A7G6_SOLTU;V4K8Z3_EUTSA;A5APQ6_VITVI;W9RNS0_9ROSA;A0A061FFS6_THECC;A0A078DMD7_BRANA;V4TBG3_9ROSI;F6GZL7_VITVI;A0A067D9X0_CITSI;A0A0A0LE43_CUCSA;M0UGL8_HORVD;A0A067L2R8_JATCU;M0SYK0_MUSAM;A9RBL1_PHYPA;A0A0D2QCM3_GOSRA;A0A103XZB6_CYNCS;W5A8T2_WHEAT;B9R6Q8_RICCO;K7UY27_MAIZE;B9GN51_POPTR;A0A059BRJ2_EUCGR;A9S6P6_PHYPA;J3LMQ3_ORYBR;M0SQP9_MUSAM;Q50HW6_GOSRA;A0A068TXC8_COFCA;A0A0K9PLN5_ZOSMR;A0A0D2U843_GOSRA;A0A022R5W8_ERYGU;F2EL56_HORVD;A0A0P0VW95_ORYSJ;A0A151SNW4_CAJCA;M0RN79_MUSAM;S8C4Z3_9LAMI;M0SR21_MUSAM;K4CM67_SOLLC;A0A0J8B9Q0_BETVU;A0A0K9RA62_SPIOL;T1NL43_TRIUA;M0RUM1_MUSAM;J3KWL1_ORYBR;M5XXH3_PRUPE;A0A0B2PFS0_GLYSO;C5XP91_SORBI;Q50HW3_SORBI;B9F7Q8_ORYSJ;W5BQ42_WHEAT;W5EI40_WHEAT;F6HQZ7_VITVI;K3XK59_SETIT;A0A078C3N6_BRANA;A0A0D9VSS2_9ORYZ;M1A7G7_SOLTU;A0A096PQ25_MAIZE;W4ZV54_WHEAT;A0A0P0UYT8_ORYSJ
Niben101Scf00526_353203-381348	8.64439	5.24055	22.0329	0.000702703	0.00571268	ATGAAAAATAATTTTTCTGTCCTCATTTTGCTGTTAACTCTCTTTCTTATGCTCTTTAATTTTCAAATGGCTCCTCTTCAAGTTCTTGCAATATTTTTCATTTCTTTTATTTTCATGCAAATTTATTTGGGAAATGCTCAAACATTCATCCATTCTAAAGCAGCTTATTATCCAAATTCAGAAGAAAAAGGAACAGAAACTGGGGCATGTGGATTTGGTACTTTTGGAGCAACAATCAACGGTGGAGATGTATCAGCTGCATCAGATCTTTATCGAGATGGTCTAGGATGTGGCGCATGCTACCAGGTGAGGTGCACAAACAGTAACTACTGCTCGGATAATGGAGTTACTATAGTTATAACTGACCATGGAGCAAGTGGTGGCACAGACTTTATTCTAAGCCAGAGAGCCTTTGGTCGAATGGCTCAGACAAAAGATGCTGCTGCCTCTTTATTATCACTTGGTAATGTGGATATTGAGTATAGAAGAGTTTCTTGCAGCTATCCAAACAAGAATATTACAATCAAGATTGATGAGAGCAGCGACAATCCTTATTACTTGGCTTTTGTAATATGGTACCAACAAGGCAAAACGGATATTACTGCTGTGCAATTGTGTGAGACACAAAATTTTGTATGCAAGCTATTGGATAGGACACGTGGAGCGGTATGGACTAGTTCTTCACCTCCAAGAGGACCATTGCAAATAAGAATGTTACTCAGTGCTGATGATGGAGATGAGACTTGGGTTGTTCCTGTCAATAATATACCTGAGAATTGGAAAGCTGGTGAAACATATGACTCAGGAATACAAGTGGAT	MKNNFSVLILLLTLFLMLFNFQMAPLQVLAIFFISFIFMQIYLGNAQTFIHSKAAYYPNSEEKGTETGACGFGTFGATINGGDVSAASDLYRDGLGCGACYQVRCTNSNYCSDNGVTIVITDHGASGGTDFILSQRAFGRMAQTKDAAASLLSLGNVDIEYRRVSCSYPNKNITIKIDESSDNPYYLAFVIWYQQGKTDITAVQLCETQNFVCKLLDRTRGAVWTSSSPPRGPLQIRMLLSADDGDETWVVPVNNIPENWKAGETYDSGIQVD	EXLB1	Expansin-like B1	GO:0019953		GO:0009505;GO:0016020;GO:0009506;GO:0005576	M1BU03_SOLTU;M0ZNS5_SOLTU;A0A067LC12_JATCU;A0A068UWL4_COFCA;F6HTB9_VITVI;U5GIP5_POPTR;A0A0D2N0I8_GOSRA;A0A072UPE6_MEDTR;K7K4V5_SOYBN;B9SS10_RICCO;U5GSC4_POPTR;A0A061G3V1_THECC;M5WEW8_PRUPE;W9SU42_9ROSA;A0A059C0U7_EUCGR;A0A022Q1J9_ERYGU;A0A0L9TQ05_PHAAN;B9SS11_RICCO;A0A067LFC9_JATCU;I1K0Z7_SOYBN;C6TM38_SOYBN;M0U6D7_MUSAM;V4TJS9_9ROSI;A0A103XQY5_CYNCS;A0A0J8B898_BETVU;A0A0A0LEH3_CUCSA;A0A0D9WZ25_9ORYZ;EXLB1_ORYSJ;K3ZW90_SETIT;M0ZNS4_SOLTU;M0RN40_MUSAM;K7K3X7_SOYBN;M0SY00_MUSAM;H6VQI1_BETPL;A0A0B2SBU1_GLYSO;A0A0C9RYE1_9SPER;A0A0B2PGG5_GLYSO;A0A0C9RTY4_9SPER;D7U6Z9_VITVI;A0A068UIP3_COFCA;A0A0A0LHH9_CUCSA;W1P0L7_AMBTC;W9S0F1_9ROSA;A0A067L765_JATCU;A0A061G4W3_THECC;U5GMC9_POPTR;A0A068UIH5_COFCA;A0A061G2Z3_THECC;V7CC49_PHAVU;A0A0D2PER7_GOSRA;B9MUV0_POPTR;V4SVD1_9ROSI;I1MV72_SOYBN;A0A072UP56_MEDTR;A2ICD7_CUNLA;A0A0D2MQV7_GOSRA;V7CEL4_PHAVU;B9SZ02_RICCO;I3SQI8_LOTJA;V4VKZ9_9ROSI;M1CHA1_SOLTU;A0A068UJD9_COFCA;M5WN43_PRUPE;K4C6S7_SOLLC;W0TSU9_ACAMN;I3T097_MEDTR;A0A0D2PER1_GOSRA;EXLB1_ARATH;B9HQZ5_POPTR;A0A151S9K6_CAJCA;W9RTP1_9ROSA;A0A067DAY1_CITSI;A0A151TLY1_CAJCA;A0A0D2N0Q4_GOSRA;A0A0J8BIL8_BETVU;M1CHA3_SOLTU;A5C594_VITVI;A0A0K9PMR6_ZOSMR;A0A0K9R9S6_SPIOL;A0A059C0J5_EUCGR;V4SZW7_9ROSI;V7CBY8_PHAVU;A0A068UJ72_COFCA;A9NMA2_PICSI;A0A151S9K1_CAJCA;A0A0L9V8X1_PHAAN;I1LPF0_SOYBN;M1CIZ2_SOLTU;A0A078I056_BRANA;A0A0D2PZL0_GOSRA;A0A078F9I0_BRANA;I1HA36_BRADI;C7J4I8_ORYSJ;I3SMJ2_MEDTR;I1MV69_SOYBN;B9T775_RICCO;EXLA1_ORYSJ;M0WQL2_HORVD;A0A0J8CDF0_BETVU;A7X331_SOLLC;M0RWC5_MUSAM;A0A151S9R4_CAJCA;S8D419_9LAMI;I1MV73_SOYBN;M5W1I8_PRUPE;I1K0V8_SOYBN;A0A067ET29_CITSI;M8A3D2_TRIUA;A0A0D2R9P8_GOSRA;I1LIN7_SOYBN
Niben101Scf00073_392205-396744	8.58181	6.91564	545.223	1.34679e-10	3.8067e-07	ATGGCTCAACAAGAAATGTCATTTTCTTGGTTCAGTTTGCTTTCTCTTTTGCTATTCAAAGTGTTTGTTTCTGGTGTTTTCTCCTTAAATCCGAATGGAAGTGAGTACATTTCAGCTGTTGGGGATCCAGGGATGAGATCAGACTCGTTAAGGGTGGCGATAGAGGCATGGAACCAATGCAATGAAGTTGGAGAAGAAGCACCCAAAATGGGAAGCCCAAGAGCTGCAGAATGCTTTGATGTTCTTAATTCTCAGAAACCGGGTGGAAATTGTTCTGCCTGTACTAGAGTTCCACCCTCATTGGTCCACAGAGTTACTGAAGAGGACAACTTGCTTGGGATAGGAAAACCTTTTGATGGACTAGATAAATCGGCACTATTTAATCCAGATCTTTATGCAGCAGAGAAAGAACTGTATTTAGGATCAAAATGTCAAGTTAATGACAAGCCAAATCCATGGCAATTCTGGATGATCATGCTTAAGAGTGGTAATATGGATACTTATGCTGCTAAATGTCCGAAAAACGGTCACAAAGTAGGTCCATTTGGTCCTCCTAGCCAATTTCCTTGTTTTGGTAAAGGATGTATGAATCAACCATTGATTTACCACAATTACACATATTTACAAGGGCCTAATGAGACTACACTTAAAGGAGGTTTTTATGGATCATGGGATTTGGATTCTGGTTTGAGCCAACCAAGTGTAAATGAGAACATTTCTTACTATTCTGTAACATGGCAGAAAGAACTAGGACAAGGAAGCTGGATTTTTCACCATGTTTTAAGGACCTCAACAAAGTATCCTTGGTTGATGCTTTACCTTAGATCAGATGCCACATCTGGTTTTTCTGGTGGATACCATTATGAAACTAGGGGCATGTCAAAAATTATACCAGAATCACCAAATTTTAAGGTAAGATTCACATTGAATGTGATCAATGGTGGAGGTCCAAATAGCCAATTTTATCTAATGGATATGGGAAGCTGTTGGAAAAACAATGGACAGCCATGTAATGGGGATGTAACTACTGATGTAACAAGATATAGTGAGATGATCTTGAATCCAGCAACACCATCCTGGTGCAAACCAGATAACCCAAAATTGTGCCCTCCATACCACACATTTCCAAATGGAACAAGAGTTCATCGAAGCGAGACGACTCGTTTTCCCTATGAGGCTTACCATTTGTATTGTGCACCAGGGAATGGAGAGCATGTTGAGCAGCCTAGTGTTCCATGTGATCCTTATAGTAATCCTCAACCTCAGGAGATTTTGCAGATTTTGCCACATCCTGTTTGGGGTGAATATGGTTATCCTACTACCAAAGGACAAGGTTGGATTGGAGATCCAAAAACATGGGAGCTTGATGTTGGGAGGCTGTCCCAATCCCTATATTTTTACCAGGATCCGGGCACTGTACCAGCACAGAGGAAGTGGAGTTCAATTGACTTGGGAACTGAAATTTATAGAGACGCTAATCAAATGGCAGAGTGGACTATCTCTGATTTTGACATTCTTGTACCCAATAATAAT	MAQQEMSFSWFSLLSLLLFKVFVSGVFSLNPNGSEYISAVGDPGMRSDSLRVAIEAWNQCNEVGEEAPKMGSPRAAECFDVLNSQKPGGNCSACTRVPPSLVHRVTEEDNLLGIGKPFDGLDKSALFNPDLYAAEKELYLGSKCQVNDKPNPWQFWMIMLKSGNMDTYAAKCPKNGHKVGPFGPPSQFPCFGKGCMNQPLIYHNYTYLQGPNETTLKGGFYGSWDLDSGLSQPSVNENISYYSVTWQKELGQGSWIFHHVLRTSTKYPWLMLYLRSDATSGFSGGYHYETRGMSKIIPESPNFKVRFTLNVINGGGPNSQFYLMDMGSCWKNNGQPCNGDVTTDVTRYSEMILNPATPSWCKPDNPKLCPPYHTFPNGTRVHRSETTRFPYEAYHLYCAPGNGEHVEQPSVPCDPYSNPQPQEILQILPHPVWGEYGYPTTKGQGWIGDPKTWELDVGRLSQSLYFYQDPGTVPAQRKWSSIDLGTEIYRDANQMAEWTISDFDILVPNNN	At2g47010	At2g47010/F14M4.16		GO:0016301;GO:0008270	GO:0016021	K4B8H9_SOLLC;K4B8I0_SOLLC;A0A022QNR8_ERYGU;A0A067JNR8_JATCU;V4UF47_9ROSI;K4BE24_SOLLC;A0A061GLD4_THECC;A0A059CCU7_EUCGR;B9S8E9_RICCO;W9QPF4_9ROSA;A0A0J8B9Z9_BETVU;U5GSQ2_POPTR;K4CGP2_SOLLC;M8BJ82_AEGTA;W1P352_AMBTC;A0A0D9WEI6_9ORYZ;A0A0E0DP56_9ORYZ;B9GGZ7_POPTR;V4U6P9_9ROSI;D7KEL1_ARALL;A2Y2M2_ORYSI;A0A0E0PJX6_ORYRU;I1PTY4_ORYGL;W1NFK7_AMBTC;A0A059DE03_EUCGR;A0A0D9WEI4_9ORYZ;Q944A3_ARATH;M5XB35_PRUPE;A0A078HQT8_BRANA;A0A078CYB2_BRANA;A0A059DDI8_EUCGR;A0A087H5Q7_ARAAL;A0A0J8CCY3_BETVU;A0A067JZX4_JATCU;V4KN63_EUTSA;C0P566_MAIZE;J3M5F3_ORYBR;F6HZG4_VITVI;K3ZSD3_SETIT;A0A0Q3EGC7_BRADI;A0A0V0IBF3_SOLCH;A0A0D3G5C9_9ORYZ;U5GQQ7_POPTR;B9RN51_RICCO;I1LAT2_SOYBN;W9QVW1_9ROSA;V7BHV1_PHAVU;A0A058ZZ77_EUCGR;A0A151TXF0_CAJCA;G7IBR5_MEDTR;A0A022QFM1_ERYGU;W9RC16_9ROSA;A0A0B0NSZ4_GOSAR;J3M5F1_ORYBR;B9SLD3_RICCO;A0A061DZH8_THECC;A0A068VGQ4_COFCA;A0A059BYG2_EUCGR;A0A067HFM0_CITSI;M5XD77_PRUPE;M1AVP7_SOLTU;M0Y6T6_HORVD;A0A0B0NQV9_GOSAR;A9PF28_POPTR;A0A0A0KSW1_CUCSA;A0A067JK85_JATCU;B9SR57_RICCO;A0A0J8D0U9_BETVU;V4TY56_9ROSI;A0A0E0HBQ9_ORYNI;M7ZWL3_TRIUA;K4D7P4_SOLLC;A0A0K9P8Z4_ZOSMR;A0A061DK21_THECC;A0A0B2R5U6_GLYSO;D8RZP5_SELML;A0A061DRJ1_THECC;U5FEQ1_POPTR;A0A0D2T5J7_GOSRA;K4A240_SETIT;A0A078HCD6_BRANA;M0Y6T7_HORVD;A0A096QSS6_MAIZE;I3SIZ3_LOTJA;G8A265_MEDTR;A0A0A9PU22_ARUDO;C6TM77_SOYBN
Nbv0.5scaffold4705_84343-90067	8.57496	5.73998	596.338	7.68045e-11	3.565e-07	ATGGTGTCTTTAGAAAGATCAAAGAAAAAAGTCCAACTATGGAAGAAAGCTATTGTTCATTTTCTTCTTTGTTTTGTTATGGGATTTTTCACTGGCTTTGCTCCAACAGGCAAAAGTTCATTGTTTTCCACTAGGAATATTGCTATTCCTAAAATTCCTCAATCAAATCAAACACAACCAAATATGTTGCACCATTCAAGATTAGAAAGTGAGACTTTCAATAAACCTTTATTAGACGAAACAACAATAACAACAACAGTAGTATCAGAAGAAGAAGAAGAAGGAGAAGAGCAACAAGACCAGGAACAGAAACAGGATCAAGATCAAGTTCAAGAACGAAAAGAAGCTAATAATGAGTTCTTGAATCCGAGGAGGTTACTAATTATTGTCACTCCAACGAGCGCGAAAGATCAAAATAGAGGAATGCTATTAAGGAGATTATCAAATACATTGAGATTAATTCCACAACCAATTTTATGGGTGGTTGTGGAGCAACAAAATGAGGATTCAAATGTATCAGAAATACTTAGGAAAACAGGAATTATGTATAGACATTTGGTTTTTAAGGAGAATTTCACTAATATACATGAAGAAGTGGATCATCAAAGAAATGTGGCTCTCAATCACATTGAATATCACAAGTTAAGTGGAATTGTTCATTTTGCTAGCCTATCAAATGTCTATGATCTCAGCTTCTTTGATCAACTTCGAGCAATTGAGGGATTTGGGACATGGCCAATGGCATTATTATGTGCAAACAAGAAGGAAGTGATAATAGAGGGACCAGTTTGTGATTCATCTGAAGTTATGGGGTGGCATTTGAAGAAAGCAAATAATTCAACAGATGAAAGGCCTCCAATTAGAGTTTCAAGTGTTGCTTTTAACAGTTCAATTCTTTGGGATCCAGAAAGATGGGGTCGCACTTCTTCTATTCAAGACACTTCTCAGGATTCTCTGAAATTTGTGAGAAAGGAAGTTCTTGAAGACGAGACTAAATTGATGGGAATTCCTCCAAATGATTGCTCCAAAATTTTGCTATGGAATCTCCCCCTTTCAACA	MVSLERSKKKVQLWKKAIVHFLLCFVMGFFTGFAPTGKSSLFSTRNIAIPKIPQSNQTQPNMLHHSRLESETFNKPLLDETTITTTVVSEEEEEGEEQQDQEQKQDQDQVQERKEANNEFLNPRRLLIIVTPTSAKDQNRGMLLRRLSNTLRLIPQPILWVVVEQQNEDSNVSEILRKTGIMYRHLVFKENFTNIHEEVDHQRNVALNHIEYHKLSGIVHFASLSNVYDLSFFDQLRAIEGFGTWPMALLCANKKEVIIEGPVCDSSEVMGWHLKKANNSTDERPPIRVSSVAFNSSILWDPERWGRTSSIQDTSQDSLKFVRKEVLEDETKLMGIPPNDCSKILLWNLPLST	IRX9	Probable beta-1,4-xylosyltransferase IRX9	GO:0010584;GO:0071555;GO:0010413;GO:0010417;GO:0009834	GO:0042285;GO:0015018	GO:0016021;GO:0005794;GO:0000139;GO:0016020	I1Z1X6_TOBAC;K4CQD1_SOLLC;A0A068UEW8_COFCA;B9MT92_POPTR;B9IJ10_POPTR;A0A067JYN8_JATCU;A0A061ESG2_THECC;M5VYT6_PRUPE;Q6V9S8_GOSHI;A0A103Y000_CYNCS;V4SY14_9ROSI;B9SGQ5_RICCO;A0A022RMC2_ERYGU;I1NA65_SOYBN;A0A059DE34_EUCGR;IRX9_ARATH;A0A087H397_ARAAL;A0A0D3BRB1_BRAOL;A0A0A0LDX9_CUCSA;I1L8S9_SOYBN;Q599J6_MEDTR;A0A022REA1_ERYGU;A0A151ST72_CAJCA;A0A0J8B5J9_BETVU;A0A0D3QH97_ASPOF;V7BI13_PHAVU;M0TSA8_MUSAM;A0A0K9Q9L9_SPIOL;I1Z1X5_TOBAC;W9S5A6_9ROSA;M0RV45_MUSAM;M0TP24_MUSAM;M0T2G1_MUSAM;M0TXE3_MUSAM;M0TLU8_MUSAM;A0A0K9NPP7_ZOSMR;M0SEE6_MUSAM;A0A059A8L8_EUCGR;W1PBI0_AMBTC;A0A0D2NTZ1_GOSRA;C5YZ36_SORBI;A6PZH6_WHEAT;C5WNK7_SORBI;F6HQZ8_VITVI;K3Z788_SETIT;A0A0E0GKZ9_ORYNI;A0A0D9WC81_9ORYZ;I1HMJ7_BRADI;GT32_ORYSJ;GT51_ORYSJ;I1H6N1_BRADI;A0A0E0KCB1_ORYPU;A0A0D6R4I0_ARACU;A0A0A9F223_ARUDO;A0A061FFS6_THECC;Q7XHJ8_SOLLC;M1A7G6_SOLTU;W9RNS0_9ROSA;A5APQ6_VITVI;F6GZL7_VITVI;M0UGL8_HORVD;A0A067D9X0_CITSI;A0A067L2R8_JATCU;A0A059BKY1_EUCGR;M0SYK0_MUSAM;A0A0D2QCM3_GOSRA;W5A8T2_WHEAT;A9RBL1_PHYPA;B9GN51_POPTR;A0A0D2U843_GOSRA;B9R6Q8_RICCO;A0A059BRJ2_EUCGR;M0SQP9_MUSAM;A9S6P6_PHYPA;F2EL56_HORVD;A0A022R5W8_ERYGU;J3LMQ3_ORYBR;M0RN79_MUSAM;S8C4Z3_9LAMI;M0SR21_MUSAM;A0A0K9RA62_SPIOL;K4CM67_SOLLC;T1NL43_TRIUA;M0RUM1_MUSAM;J3KWL1_ORYBR;A0A0B2PFS0_GLYSO;M5XXH3_PRUPE;C5XP91_SORBI;Q50HW3_SORBI;W5BQ42_WHEAT;B9F7Q8_ORYSJ;W5EI40_WHEAT;F6HQZ7_VITVI;K3XK59_SETIT;A0A078C3N6_BRANA;M1A7G7_SOLTU;W4ZV54_WHEAT
Nbv0.3scaffold45804_4324-7677	8.56678	6.96031	216.128	1.89485e-08	3.0784e-06	ATGAATTTTTTATTCAGCACATCTTTTGGACACAATAAAATTGTGAAGACAAAAATGAGCAAACTCTTTATGTTTTTTTTCTTCGTTTTGTCATTTCTTGTTCTTGAAAGTTTGGCTATAGAGAGAGTTTCTATAGTTGAATCAATTATTATGAGTGAAGATACCATAGAAATGGCTGGTTATGGAGAAGAAAAGCTCTCTACTGTTTCTATTCATGGGAAAGTTATTTGTGATAATGATTCTGGCTGTAATAATAATAATAATATCAAGGATGAAAATTCAGAACTTGGTCCTCAACCTATCCCAGGTGCATCAGTGGCTGTGCTCTGTGGATCAAGTGGAAAGGCAAGAAGATCATGGGCAAGAAACACTACAGATGAAGATGGAGAATTCCTTATTGATCTTCCTTCTCATCTCCATGCTATTCCAAACTTGGAAAAAACATGTCTAATTAAAGTACTTCATCTACCAAGAAACACCATTTGTGAAAATTCTTTTAGAGGAAAACACAAAGGACTCGAGCTTATTTCTATCGGTGATGGCATCCGTACTTACACGACAGATACAATCCATTTAACCCCTAAAGTTTCCCAAAGGTGTAGAAAGAGAGTTGACAAAAAGCAACAAGAAACTGTAAGCATCATT	MNFLFSTSFGHNKIVKTKMSKLFMFFFFVLSFLVLESLAIERVSIVESIIMSEDTIEMAGYGEEKLSTVSIHGKVICDNDSGCNNNNNIKDENSELGPQPIPGASVAVLCGSSGKARRSWARNTTDEDGEFLIDLPSHLHAIPNLEKTCLIKVLHLPRNTICENSFRGKHKGLELISIGDGIRTYTTDTIHLTPKVSQRCRKRVDKKQQETVSII	At5g47635	At5g47635				F6GZ02_VITVI;A0A022R1H1_ERYGU;A0A0K9QQP4_SPIOL;V4TRN7_9ROSI;A0A061GGI3_THECC;A0A067KKG1_JATCU;M1B0Z7_SOLTU;I3T801_LOTJA;Q29PT1_ARATH;A0A072UTK3_MEDTR
Niben101Scf01148_255959-261946	8.56246	4.50152	228.849	1.41257e-08	2.58675e-06	ATGAAGACATCTTTCAAATTCTCTGCCTTCTTCTACTTCTCCATTTTCTTGATATTCCAAATATTCAATTTCCAAATTTTGACAGTAAATTCTCTAGGTAGCACAGATTCATGCAACTCCAATTTCAAACTCAAAGACGAACTTCTTTTCGATACAACTTCTTTCCATTGTCTTTCAGTATGGGATCAACAAGGCTACATCCTCAGATATATGAGAACAGATACAAATATATGGAGCTTTGTCCTCTCAGCACCAAACACAAATGCATACATAGCCATGGGATTTTCCAAAAATGGCAAAATGGTTGGCTCCACTGCAGTTGTTGGGTGGGTTAGTAATGACGGAACTGCCACTATGAAAAAGTATTTCCTGGGCGGACAATCGCCAGATGAGGTTTTACCTGATGAGGGAAATCTCCAGCTAGTCAACTTTACATCCTCCGTCGTAGCAGAGGATTCCAGAATTTATGTGGCTTTTCAGTTAAATACTGAAATGCCCAGCAATCGGCTCATCTACTCCGTCGGACCGACGGGAATGCTGCCGTCCGCCGCCGATTTCCGACTGACGGAACACCAGGATCAAATCTCCACTTCCTTGAATTACAATTCAGGTCAAAGTGAAAAAAGTACACCTTATGCAAATCTGAGAAGAAGCCATGGACTTTTAAACATGTTTGGCTGGGCTATTTTCATGCCAATTGGGGTCATGGTTGCAAGATACTTGAGACAATATGATCCAATCTGGTTTTACGCTCACACCACCATTCAATCATTAGGGTTCACCCTCGGATTTGCTGGTGTTATCAGTGGGCTCGTTCTCAATAATCGTCTGCAGAACAATGTCAATAGACACAAAGGCATTGGCATCTTCATTCTTGTTCTTGGTTGTTTGCAGGTTATTGCACTTTTGGCTAGACCAGATAAGTCATCAAAAGTAAGAAAATATTGGAATTGGTATCACTATATTACAGGGAGAGTTTTGATAATGTTGGCAACAGTAAATGTTTTCTATGGAATCCATTTAGGAAATGCAGGAAGTTCTTGGAAGGCTGGTTTTGCTGTTGTTTTGGTTATATTTCTCATCACTGCTGCTATGTTTGAGATCAGGATGTGGAAGAGAAAA	MKTSFKFSAFFYFSIFLIFQIFNFQILTVNSLGSTDSCNSNFKLKDELLFDTTSFHCLSVWDQQGYILRYMRTDTNIWSFVLSAPNTNAYIAMGFSKNGKMVGSTAVVGWVSNDGTATMKKYFLGGQSPDEVLPDEGNLQLVNFTSSVVAEDSRIYVAFQLNTEMPSNRLIYSVGPTGMLPSAADFRLTEHQDQISTSLNYNSGQSEKSTPYANLRRSHGLLNMFGWAIFMPIGVMVARYLRQYDPIWFYAHTTIQSLGFTLGFAGVISGLVLNNRLQNNVNRHKGIGIFILVLGCLQVIALLARPDKSSKVRKYWNWYHYITGRVLIMLATVNVFYGIHLGNAGSSWKAGFAVVLVIFLITAAMFEIRMWKRK	At3g07570	Cytochrome b561 and DOMON domain-containing protein At3g07570	GO:0016132;GO:0055114	GO:0046872;GO:0004252;GO:0004497	GO:0016021	K4CAE1_SOLLC;M1CNB2_SOLTU;M1BT50_SOLTU;K4CSG0_SOLLC;A0A067LD82_JATCU;V4U5G7_9ROSI;B9IAZ1_POPTR;W9QU52_9ROSA;A0A061DLM1_THECC;M5W0I4_PRUPE;A0A103XNQ9_CYNCS;A0A068U614_COFCA;A0A078HDT0_BRANA;A0A022RJR4_ERYGU;A0A0D2PA72_GOSRA;B561K_ARATH;F6I1X2_VITVI;A0A072TND1_MEDTR;K7MEX3_SOYBN;D7L6M3_ARALL;V4LZH9_EUTSA;A0A078G9Q3_BRANA;A0A059AWE5_EUCGR;A0A087H7W6_ARAAL;A0A0J8C8X5_BETVU;B9SF06_RICCO;A0A103YLY2_CYNCS;A5C5K6_VITVI;G7ZYU6_MEDTR;M0U581_MUSAM;A0A0L9TH70_PHAAN;R7W3H5_AEGTA;V7APH9_PHAVU;B6T412_MAIZE;C0P3X4_MAIZE;A0A0N7KE83_ORYSJ;W5B9U7_WHEAT;I1IZ85_BRADI;K3Y6W5_SETIT;J3L6P2_ORYBR;S8BTK4_9LAMI;Q7F435_ORYSJ;A0A078GAR3_BRANA;A0A0K9Q047_ZOSMR;A0A067EJD5_CITSI;U5DCS3_AMBTC;Q7XU54_ORYSJ;A9NRH1_PICSI;W1Q076_AMBTC;K3XJ47_SETIT;C5XET3_SORBI;M0T6E9_MUSAM;Q8LHG0_ORYSJ;D8L9K0_WHEAT;M0TAF8_MUSAM;J3L2X1_ORYBR;C5XGR2_SORBI;A0A0E0JS48_ORYPU;I1HQE6_BRADI;A0A0K9P376_ZOSMR;M7ZHM5_TRIUA;B9I8Y2_POPTR;K7MEX1_SOYBN;M0SJH5_MUSAM;M0S9H2_MUSAM;A0A0D9V8X6_9ORYZ;A0A0A9RP68_ARUDO;A0A0V0HTZ7_SOLCH;A0A068UKG8_COFCA;A0A0S3SZE6_PHAAN;A0A0A9QTS0_ARUDO;W5AXR3_WHEAT;A0A0A9DT33_ARUDO;V4W529_9ROSI;A0A0D3AF46_BRAOL;A0A151QU43_CAJCA;A0A078F4J5_BRANA;W5DC96_WHEAT;M4FFZ2_BRARP;A0A022RA44_ERYGU;F2DHC2_HORVD;M0TNW5_MUSAM;M0VAG9_HORVD;A0A0K9RA15_SPIOL;A0A072TYU9_MEDTR;U5GHH5_POPTR;A0A067EAW2_CITSI
Niben101Scf01209_537783-548929	8.55275	4.01884	208.122	2.29924e-08	3.36516e-06	ATGGCCCTTCTAAGGAATCTCTTCATATTATTCACCATTTTTATGACTATTATATCACTTTCATCTTGCAGCAGCAACATTAAATTCTACGATGAAGATATATTAAGAGAAGCTCAAGATCATAATAGGAATCTTGAAAGGGAATTTGGTTATGATTTTCAAGCTTATCCTTCTAATTATTTCAACACCATTGATCTTGAAGATAACAATAATTTTGATGATCAAATTAGTAGATTTAATAGATTCAAGAATTTGGAGAAAGATGAAGCAGTTGGAGTTACAACAATAAATGTGGAGAGTTTTGGAGCTAAAGGTGATGGAAATACAGATGATACAAATGCATTTCAAAAGGCATGGAAAGCGGTTTGTTTGTCTTCAACTGCAGTGAACTTTATGGTACCTCAAAACAAGAAATATCTTCTCAAACAGATTAAATTTTCTGGGCCATGCAAATCTTCCATTTCAATGCAGATTTCTGGAACGCTATTAGCATCAGATAAGACTTCAGATTACAGCAAAGATAGCAGACACTGGCTTCAATTTGATAGTGTTCAAAACTTGGTTGTTGAAGGAGAAGGAGTTATCAACGGCCATGGGAAAATTTGGTGGCAAAATTCTTGCAAAATTAATAAAAAATTGCCGTGCAAGCATGCACCAACGGCCCTAACATTCTACAACTGCAACAACTTGAAAGTGAGGAACCTTAAGATAGAAGATGCACAACAAATGCATGTCTCATTTGAGAGATGCAATAGAGTTGAAGTTACAAAACTTATTGTGAGTGCTCCAGAAAATAGCCCTAACACTGATGGCATTCATATAACAAACACCCAATACATCACAATTTCTGGTTGTACCATTGGCACAGGTGATGATTGCATCTCAATTGAGAGTGGATCAAGAAATGTTCAAGCCGAAGGCATTACTTGTGGACCAGGTCATGGAATAAGTATTGGAAGTTTGGGAGATGGAAATTCAGAAGCTCATGTGTCTAATATTTTAGTGAATGGAGCTAAGCTCACTGGAACCACAAATGGACTTAGGATCAAGACTTGGCAGGGAGGATCTGGAAGTGCAAGCAACATAAGGTTTGAAAATGTGACGATGAATGGTGTCAAAAACCCCATTATTATAGACCAAAACTACTGTGATCAAGATTCTCCCTGCAAAGAACAGGATTCAGCAGTTCAAGTGAAAAATGTGATTTATCAAAACATCAAAGGCACAAGCGCGACGAATGAAGCTATAAATTTTGATTGCAGCAAAAACTTTCCATGTCAAAGAATTATGTTGCAGAATGTAATCTTGGCTGGGGAAAATGATGAAACTTCAAAAGCTGTTTGCAGCCATGTTAATTTTGTCAACATTTCAAATGTCTCTCCAAAATGCCCTCAAATGAAT	MALLRNLFILFTIFMTIISLSSCSSNIKFYDEDILREAQDHNRNLEREFGYDFQAYPSNYFNTIDLEDNNNFDDQISRFNRFKNLEKDEAVGVTTINVESFGAKGDGNTDDTNAFQKAWKAVCLSSTAVNFMVPQNKKYLLKQIKFSGPCKSSISMQISGTLLASDKTSDYSKDSRHWLQFDSVQNLVVEGEGVINGHGKIWWQNSCKINKKLPCKHAPTALTFYNCNNLKVRNLKIEDAQQMHVSFERCNRVEVTKLIVSAPENSPNTDGIHITNTQYITISGCTIGTGDDCISIESGSRNVQAEGITCGPGHGISIGSLGDGNSEAHVSNILVNGAKLTGTTNGLRIKTWQGGSGSASNIRFENVTMNGVKNPIIIDQNYCDQDSPCKEQDSAVQVKNVIYQNIKGTSATNEAINFDCSKNFPCQRIMLQNVILAGENDETSKAVCSHVNFVNISNVSPKCPQMN	pga	Polygalacturonase	GO:0009901;GO:0048235;GO:0010227;GO:0071555;GO:0010047;GO:0045490;GO:0009835;GO:0009830;GO:0005975	GO:0016829;GO:0047911;GO:0004650;GO:0016920	GO:0048046;GO:0005576;GO:0005618;GO:0009505	M1CLM1_SOLTU;PGLR_ACTDE;A0A068VG31_COFCA;A0A022Q2J0_ERYGU;B9SUE7_RICCO;PGLR_SOLLC;B9H9W1_POPTR;A0A0D2NSD9_GOSRA;A0A061EW37_THECC;Q94B15_VITVI;W9S7P3_9ROSA;M5VUC6_PRUPE;C3SAR9_DIOKA;A0A0S3SUB3_PHAAN;A0A151T8E5_CAJCA;A0A0D2R4U4_GOSRA;D7TI31_VITVI;A0A061F442_THECC;B9II70_POPTR;A0A0D2P7X8_GOSRA;A0A059DIV3_EUCGR;B9RVQ4_RICCO;V4U618_9ROSI;Q43063_PRUPE;M1CLM0_SOLTU;A0A072VIX2_MEDTR;A0A0J8B3S4_BETVU;Q944B5_SOYBN;A0A061DV96_THECC;A0A0K9QRL4_SPIOL;B9HNQ2_POPTR;D7T323_VITVI;A0A072U1T5_MEDTR;A0A0L9U7J6_PHAAN;W1NTK6_AMBTC;K7KEW6_SOYBN;M5X4Q0_PRUPE;A0A059BJ18_EUCGR;V4TL25_9ROSI;A0A151TTX6_CAJCA;PGLR_MALDO;A0A0A0LD18_CUCSA;A0ZNJ4_PYRCO;A0A078C5B2_BRANA;C9EA45_CARPA;B9VRK6_CAPAN;D7LVT9_ARALL;Q33DY5_CAPAN;A0A067L4X9_JATCU;O81246_CUCME;A0A059ADV9_EUCGR;A0A087GYP8_ARAAL;ADPG1_ARATH;V7CZA6_PHAVU;PGLR_PERAE;R0G0K0_9BRAS;K7ME92_SOYBN;V4LWQ1_EUTSA;A0A0L9TUH9_PHAAN;A0A059AAQ9_EUCGR;Q9FDY7_BRANA;V7BV23_PHAVU;A0A078CT30_BRANA;ADPG2_ARATH;W9R0W0_9ROSA;Q42636_BRANA;G7IGR9_MEDTR;V4MJU5_EUTSA;A0A0B0PDP4_GOSAR;A0A0L9UIU0_PHAAN;A0A078CCX0_BRANA;A0A087H4H5_ARAAL;O65886_RUBID;J3MJQ1_ORYBR;M0S2A2_MUSAM;A0A078J9Q9_BRANA;A0A087H7Z7_ARAAL;V4LZD7_EUTSA;M0RGL9_MUSAM;QRT2_ARATH;A0A0B2PI29_GLYSO;Q2LAH5_SOYBN;Q84ZN9_ORYSJ;J3MJD8_ORYBR;I1HL12_BRADI;R0G9Q0_9BRAS;W9SPN3_9ROSA;T1MI37_TRIUA;A0A0D9WWQ9_9ORYZ;A0A151TM36_CAJCA;C9EA46_CARPA;W9QRN9_9ROSA;A0A0D9WWQ7_9ORYZ;A0A0J8D3E4_BETVU;I1Q901_ORYGL;A0A0Q3GFH1_BRADI;J3KUH5_ORYBR;K4A047_SETIT;V7AD35_PHAVU;A2YJB9_ORYSI;A0A151QTR5_CAJCA;A0A0E0HLW4_ORYNI;A0A068UHV1_COFCA;C5WW45_SORBI;M7ZWE1_TRIUA;K4AA99_SETIT;K4AIT7_SETIT;F6HBA1_VITVI;A0A072U2L9_MEDTR;A0A067LL12_JATCU;A0A096RFI0_MAIZE;A0A096PSD5_MAIZE;I1H1Q8_BRADI;A0A0E0HLW8_ORYNI;I1GLV9_BRADI;A5AM10_VITVI;G7IWS2_MEDTR;C5WW44_SORBI;A0A022QN75_ERYGU;J3LTZ1_ORYBR;M7ZY85_TRIUA;Q5ENY5_MALDO;B8LQX9_PICSI;A0A0K9NZL4_ZOSMR;M0VC03_HORVD;A0A0A0K6J9_CUCSA;M7YR33_TRIUA;W9QQ75_9ROSA;M0XZI2_HORVD;A0A078GN73_BRANA;A0A0D2PUP6_GOSRA;I1GLV7_BRADI;A0A067JQ01_JATCU;C5WW40_SORBI;A0A103Y1F8_CYNCS;W1P399_AMBTC;K4C7X9_SOLLC;M0ZIU6_SOLTU;K4AKQ8_SETIT;B4FZT4_MAIZE;A0A0J8C189_BETVU;A0A0D9W0G1_9ORYZ;W0KML8_TOBAC;A2IB56_CITSI;A0A068TS11_COFCA;Q9CAL5_ARATH;A0A0D2S314_GOSRA;D7KY33_ARALL;A0A078ICT0_BRANA;A0A0E0Q5H2_ORYRU;A0A087HJW7_ARAAL;K3ZZ88_SETIT;A0A0Q3JZE8_BRADI;B9RV34_RICCO;A0A061GAP4_THECC;R7W7L4_AEGTA;M1D3W1_SOLTU;A0A022QBM1_ERYGU;A0A0D2QRC5_GOSRA;A0A022Q571_ERYGU;A0A0N7KN41_ORYSJ;V4KEB9_EUTSA;B9GKX0_POPTR;A0A0B2R3U5_GLYSO;F6HXA9_VITVI;R0HJM0_9BRAS;W5EGV7_WHEAT;M5WVG9_PRUPE;A0A087HQN2_ARAAL;J3L9B1_ORYBR;W5HT70_WHEAT;PGLR5_ARATH;M1A9B2_SOLTU;A0A072TRL8_MEDTR;A0A0A0KBV8_CUCSA;Q9SLP3_CUCSA;C5WSR4_SORBI;A0A0B2PRS3_GLYSO;A0A087HH58_ARAAL;E6NUC8_JATCU;D8RB42_SELML;A0A068UY90_COFCA;A0A0D3DR21_BRAOL;W1PA92_AMBTC;A0A0D3D745_BRAOL;A0A0D9VBS5_9ORYZ;K7M8U9_SOYBN;U5G6X0_POPTR;Q0E491_ORYSJ;A0A059AIE1_EUCGR;A0A0A9CYN3_ARUDO;A0A0D3CVK4_BRAOL;Q2HVV9_MEDTR;A0A0D2VE19_GOSRA;B9GGJ3_POPTR;A0A0K9QTE8_SPIOL;B9I0Y7_POPTR;E5GBI5_CUCME;V4JPI0_EUTSA;A0A151SXU5_CAJCA;R0IK63_9BRAS;A0A0B2QS00_GLYSO;K4AIH3_SETIT;Q10PY4_ORYSJ;A0A022QJT3_ERYGU;V7BXS9_PHAVU;A0A096U9Q5_MAIZE;I1P8X4_ORYGL;A0A0D2NPW3_GOSRA;K7MS08_SOYBN;M0YE71_HORVD;A0A0K9NIR3_ZOSMR;A9P0V2_PICSI;V7CA10_PHAVU;A0A0S3SFD5_PHAAN;M0SR23_MUSAM;W5GHI6_WHEAT;K7L9I3_SOYBN;S8D3D1_9LAMI;M1BYD7_SOLTU;S8CJS3_9LAMI;W9RN87_9ROSA;J3MJD6_ORYBR;K4BQY9_SOLLC;K3XPM5_SETIT;W5AAQ0_WHEAT;M0SED4_MUSAM;A0A059B1A1_EUCGR;A0A0J8BH27_BETVU;A0A0E0KKI1_ORYPU;I1HWV2_BRADI;A0A0D2PUY8_GOSRA;V4K9T1_EUTSA;C5XTT5_SORBI;J3MJD5_ORYBR;A0A0D2R8R3_GOSRA;A0A0P0W527_ORYSJ;M8BRI9_AEGTA;A9NTL6_PICSI;A0A0K9NXQ7_ZOSMR;M8BCH0_AEGTA;M0TDX7_MUSAM;F6HHV9_VITVI;Q9ZUE7_ARATH;W5AM11_WHEAT;D8SFZ6_SELML;B6TMM0_MAIZE;K3YRQ9_SETIT;J3M9C3_ORYBR;A2XDZ4_ORYSI
Nbv0.3scaffold40784_7689-11797	8.52974	6.07391	119.095	3.84146e-07	2.1131e-05	ATGAGGAAGCCAGATCATCCATCAATATTGATGAAGGAGAAAGGGAATAATAACAATACTAAGGCAAAACTAAGGAAAGGGCTATGGTCACCAGAGGAAGATGAGAAGCTGATGAATTACATGTTAACAAATGGGCAAGGATGTTGGAGTGACATTGCTAGAAATGCTGGCTTGCAAAGGTGTGGCAAAAGTTGTCGTCTCCGTTGGATTAATTACTTGAGGCCTGACCTTAAACGTGGCGCCTTTTCTCCTCAAGAAGAAGAACACATTGTTCATTTGCATTCCATTCTTGGAAATAGGTGGTCACAAATTGCGGCTCGTCTTCCCGGAAGAACTGACAATGAAATAAAAAACTTCTGGAATTCCACAATCAAAAAGAGACTGAAGAATAATAACAGCAACAGTAACAATAATACGTCATCACCTAATACCAGCGACTCTTCTTCCGAGCCTAGAGCACTTATGGGTGGAATAATCCCTATGCAAGGACACAACCTAAATCATGTAATGGCAGCAATATGCATGGATAATTCCACATCTAGTAGCAACCATTTTAACCCTTTCCCTCAACTTGACAATACCAACTACGACATAATCGGAGCAGGTTTATACAATTTTCCATCTTGTTTAGGTCAATTTGATGGAGATGGTGGCGTTGTGGATTATGGTGTTGTGGAAAATTATAGTACTATGGGGCTAGGAAGTGATTTTTCAGTTCCCACATTAGAGGGTGGTGGAAATAAGAGCATGGGGGGTCAGATTAATAATAATGTTAATTTTAGTAGTAGTAGTAATATTACTGCTGCCAATATTGACTATAATTCTTTGATTGAAAAGAAAACAAATGGCAAAAACAGCCAGCAGTTGATGTCGAATGAGAGTGGTGATCAAAGTCTCAAAGTTGAAGACTATATGGTTGGTTATGGGAATCATCATCATCATCAACATCATTGGCATGGAGAAAGCTTAAGAATTGGAGAATTTGATTGGGAAGGGTTGTTGGCAAATGTTTCCTCCTTACCTTACCTTGATTTTCCAGTTGAA	MRKPDHPSILMKEKGNNNNTKAKLRKGLWSPEEDEKLMNYMLTNGQGCWSDIARNAGLQRCGKSCRLRWINYLRPDLKRGAFSPQEEEHIVHLHSILGNRWSQIAARLPGRTDNEIKNFWNSTIKKRLKNNNSNSNNNTSSPNTSDSSSEPRALMGGIIPMQGHNLNHVMAAICMDNSTSSSNHFNPFPQLDNTNYDIIGAGLYNFPSCLGQFDGDGGVVDYGVVENYSTMGLGSDFSVPTLEGGGNKSMGGQINNNVNFSSSSNITAANIDYNSLIEKKTNGKNSQQLMSNESGDQSLKVEDYMVGYGNHHHHQHHWHGESLRIGEFDWEGLLANVSSLPYLDFPVE	myb18	Putative MYB transcription factor	GO:0010214;GO:0009739;GO:0001944;GO:0009753;GO:0010089;GO:0009733;GO:0009751;GO:0009834;GO:2000652;GO:1901348;GO:0010119;GO:0050832;GO:0048364;GO:0045893	GO:0003677;GO:0044212	GO:0005634	M1A9C0_SOLTU;B9HNP3_POPTR;V4TG87_9ROSI;A0A061E379_THECC;S5X875_POPTR;A0A059PRF6_SALMI;A0A067LFZ9_JATCU;A0A068UJI6_COFCA;I1LVD9_SOYBN;K7LXQ7_SOYBN;I0IK12_9MYRT;V7BZV2_PHAVU;D7SL50_VITVI;M5XMW6_PRUPE;V7AJW2_PHAVU;A0A072UVZ0_MEDTR;A0A0D2RSX2_GOSRA;A0A0D2RVA4_GOSRA;A0A0S3S8M8_PHAAN;S5XGT4_POPTR;M1ABG8_SOLTU;S5YEC4_POPTR;A0A061GTG8_THECC;Q2LME4_MALDO;A0A059D989_EUCGR;A0A072UKG9_MEDTR;A0A067JRD5_JATCU;W9RIA1_9ROSA;K7LPK7_SOYBN;A0A0D2N9D2_GOSRA;I1M505_SOYBN;M5WGP8_PRUPE;B9GF09_POPTR;F2QKX1_ROSRU;A0A068VEU1_COFCA;D7T301_VITVI;R0G5W8_9BRAS;V4TG65_9ROSI;M0TV87_MUSAM;D7L747_ARALL;I3SHZ9_LOTJA;Q9C6U1_ARATH;V7BZ78_PHAVU;A0A0J8CL66_BETVU;A0A087H806_ARAAL;M0UB16_MUSAM;W1PVE4_AMBTC;A0A0D2VIF6_GOSRA;G7IS01_MEDTR;W9R0X1_9ROSA;A0A0L9UP54_PHAAN;Q6V0J3_PINTA;A0A078JYG5_BRANA;A5JYE8_PICGL;C5YP75_SORBI;M0S619_MUSAM;A0A0E0MMY9_ORYPU;A0A078CTL3_BRANA;A0A078DBJ0_BRANA;A0A0J8CYK0_BETVU;A0A0H4CUN3_BETPL;K3ZDZ4_SETIT;M7ZLG4_TRIUA;S8EIZ5_9LAMI;I1II19_BRADI;A0A022QRB2_ERYGU;V4N6L4_EUTSA;A0A078HDU6_BRANA;G3M8E6_MAIZE;MYB46_ARATH;S8CZ96_9LAMI;A0A0D3EFY0_BRAOL;A0A0D3HV16_9ORYZ;A0A0K1TPH1_PANVG;A2ZL22_ORYSI;A0A078E8Z9_BRANA;A0A0K9NWF7_ZOSMR;B9RID9_RICCO;A0A077RTT8_WHEAT;K3Z860_SETIT;A0A059VP36_9POAL;I1HQR2_BRADI;Q2AAT5_WHEAT;D8QPD4_SELML;A0A078ILM5_BRANA;A0A078H0U7_BRANA;K4ACN1_SETIT;A0A087HMA3_ARAAL;J3M9C9_ORYBR;A0A059AY60_EUCGR;A0A0A7BX18_BRANA;V4KQR0_EUTSA;B6T9F3_MAIZE;A0A0C6WCR2_9POAL;K3XK96_SETIT;S8DT67_9LAMI;I1JR10_SOYBN;G7IAD1_MEDTR;A0A0B2SGI2_GLYSO;Q0JK18_ORYSJ;G9DR64_WHEAT;M0TIB2_MUSAM;I1XB04_POPTO;I1NBM2_SOYBN;I1GRY5_BRADI;E5RT73_LUPAL;M7ZT92_TRIUA;B1PPT6_PINPS;M0S2W9_MUSAM;A9RRX2_PHYPA;Q9AQV2_ORYSJ;M8D4X3_AEGTA;Q8VZQ2_ARATH;C0P5M8_MAIZE;A0A0S3SFU7_PHAAN;A0A0L9TIJ6_PHAAN;A0A0A9GL10_ARUDO;Q8L438_ORYSJ;M8AV32_AEGTA;Q9C695_ARATH;V7BZL1_PHAVU;J9PDC7_ORYSJ;A0A0A9D6N4_ARUDO;A0A0B2R1U7_GLYSO;K7V4R2_MAIZE;M0TD23_MUSAM;I1NET4_SOYBN;B4FPW7_MAIZE;A0A0D9V1T9_9ORYZ;F2E9V1_HORVD;W5B2C1_WHEAT;J3L3D5_ORYBR;A0A061GC44_THECC;D7KC56_ARALL;W5BPH0_WHEAT;A0A067JTK3_JATCU;A0A060CYU2_MAIZE;A0A061F395_THECC;C5YZM0_SORBI;W4ZMP7_WHEAT;A0A0D3Q1Y6_9POAL;R0GI25_9BRAS;I1HQU8_BRADI;A0A078CTV0_BRANA;M7YTQ9_TRIUA;W5C464_WHEAT;C5XI73_SORBI;A0A0A0LGA8_CUCSA;V7BKF7_PHAVU;A0A0L9UNC8_PHAAN;V4UKC5_9ROSI;W5H656_WHEAT;A0A0D3AXJ4_BRAOL;A0A0K9PF91_ZOSMR;A0A0D9X1X0_9ORYZ;MYB86_ARATH;K7M965_SOYBN;A0A0A9ASW4_ARUDO;M8BJW8_AEGTA;I1LAY2_SOYBN;V7AWR1_PHAVU;A0A0D3DYB0_BRAOL;K3ZTE2_SETIT;M0VW33_HORVD;A0A0D2UNE0_GOSRA;K3XI43_SETIT;D9ZJ65_MALDO;M0SHH4_MUSAM;W4ZMB7_WHEAT;M0S634_MUSAM;B9N405_POPTR;Q0JJY3_ORYSJ;H9XUF6_9MAGN;H9XUF2_9MAGN;I1QEV6_ORYGL;A0A068TNT3_COFCA;C5XHL0_SORBI;V4NPY3_EUTSA;M0U516_MUSAM;K7KYX4_SOYBN;A0A0A9P2E3_ARUDO;C5YUX1_SORBI;M5WVT1_PRUPE;A0A0D3ADU0_BRAOL;K7L7K8_SOYBN;M7YV04_TRIUA;A0A067KXA7_JATCU;M0XN83_HORVD;C5WYP1_SORBI;A0A0E0LNS6_ORYPU;B9N1B9_POPTR;I1HGY8_BRADI;A0A0R0JXT1_SOYBN;B3H664_ARATH;M7ZP31_TRIUA;I6LFW3_PICGL;I1KCC5_SOYBN;A0A0Q3LEZ7_BRADI;B8AA26_ORYSI;B4FVD9_MAIZE;A0A059D492_EUCGR;A0A067K4I2_JATCU;F6HXY9_VITVI;A0A087H9E6_ARAAL;A0A0D2TPY1_GOSRA;J3L0W1_ORYBR;M5WFB8_PRUPE;A0A078DIE6_BRANA;W9QL64_9ROSA;A0A0D3DZW4_BRAOL;A0A0C6WCP4_9POAL;B6T169_MAIZE;V4KXQ1_EUTSA;M0SZL9_MUSAM;G7J4T2_MEDTR;Q84TS3_ORYSJ;A0A061FTT7_THECC;W9S7H6_9ROSA;A0A0A0LRA3_CUCSA;M0S4C4_MUSAM;M5W530_PRUPE;B9RAW1_RICCO;A0A072UQ14_MEDTR;B7FL77_MEDTR;A0A059CY62_EUCGR;A0A0J8BTJ6_BETVU;W1P7T2_AMBTC;A0A023SHX1_PINTA;A0A0Q3J6J9_BRADI;A0A068VIB7_COFCA;M1BAE0_SOLTU;A0A072VQY3_MEDTR;A0A103XAY8_CYNCS;A0A0D2S4Y6_GOSRA;C5XMX8_SORBI;MYB3_HORVU;A0A0D2U2F9_GOSRA;K4BMX3_SOLLC;A0A0K9P7G8_ZOSMR;V7APL7_PHAVU;D6MKF2_9ASPA;A0A0V0GY35_SOLCH;A0A0D9V4T0_9ORYZ;F6GSI2_VITVI;G7IS44_MEDTR;K3XJZ7_SETIT;M1DDW8_SOLTU;U5D0R5_AMBTC;I1NNV0_ORYGL;B9IEX5_POPTR
Nbv0.5scaffold6802_64150-67035	8.51847	8.039	93.4637	1.26135e-06	4.73707e-05	ATGAAAAACATGTTATTGTTCTTGTTCTTTTTGTTCTTGCAATGCATTGGCATTTTGGCTCAGGCTCCGGCTCCAGCTCCAGGTCCACCACCTCCATTAAACGTGACAAAGATCATCGATAAAGCAGGCCAATGTTCAACGTTTATCCGTCTACTACAGAACACGCAGCAACTCAATGAAATCACCTCACAACTAAACAATTCCAACAATGGAATCACAATGTTTGTCCCCACAGATAATGCATTCTTGAGCATGAAAGCAGGAACTTTAAATTCTTTCACTGATCAACAAAAAGCTGAACTTATCCAATTCCATATTCTTCCTACATATTATTCTTTAACTCAATTCCAAACTGCAAGCAACCCTTTAAGAACACAAGCTGGTGGAACCAGCAACCGCGAATTTCCAATAAATATTACTACAACAGGAAATTCAGTTAATATAACAACTGGTATTGTTAATGCAAGTGTGTCAAGTACTATATATACTGATAACCAATTAGCTATATATCAAGTGGATCAAGTTCTTCTTCCATTGAAATTCTTTGTACCTCCTGCGCCAGCTCCTGCTCCTACACCTATTAAGCCGAAAAAGAAAGCCGGGGCCGTGGATTCTTCTTCTGAACCGGCTGTTTCCTCTGCTGCTTCTCTGGTTCCAAACATGATCTACAAAACCGGTTTT	MKNMLLFLFFLFLQCIGILAQAPAPAPGPPPPLNVTKIIDKAGQCSTFIRLLQNTQQLNEITSQLNNSNNGITMFVPTDNAFLSMKAGTLNSFTDQQKAELIQFHILPTYYSLTQFQTASNPLRTQAGGTSNREFPINITTTGNSVNITTGIVNASVSSTIYTDNQLAIYQVDQVLLPLKFFVPPAPAPAPTPIKPKKKAGAVDSSSEPAVSSAASLVPNMIYKTGF	FLA5	Fasciclin-like arabinogalactan protein 5	GO:0009834	GO:0004565	GO:0016021;GO:0005886;GO:0005794;GO:0009505;GO:0009506;GO:0046658;GO:0031225	M1DNK1_SOLTU;M0ZND8_SOLTU;A9XTK6_GOSHI;M1AP74_SOLTU;B9S0M8_RICCO;A0A103XHH1_CYNCS;V4UR83_9ROSI;D7M800_ARALL;FLA11_ARATH;B9MTA8_POPTR;R9W3Y2_CENER;A0A067K213_JATCU;Q6J191_POPCN;G7L2R9_MEDTR;A0A068UEY8_COFCA;Q1EN10_ZINVI;A0A061GV39_THECC;A0A0K9QFL5_SPIOL;F6HR17_VITVI;A9XTL0_GOSHI;A0A078FE14_BRANA;A0A0A0LVA0_CUCSA;M0T2F3_MUSAM;A0A0J8BYF6_BETVU;Q6J189_POPCN;A0A0D2W997_GOSRA;A9XTL2_GOSHI;M0ZUY4_SOLTU;M5VYE5_PRUPE;A0A067LA03_JATCU;V4UEU4_9ROSI;A0A0A0KH46_CUCSA;A0A103Y0D8_CYNCS;I1JPL3_SOYBN;A5BR25_VITVI;A0A022RDU8_ERYGU;M4CR15_BRARP;B9T2Z3_RICCO;B9T2Z1_RICCO;A0A068UER0_COFCA;A0A067L6L7_JATCU;A0A087GCH6_ARAAL;I1NA83_SOYBN;V4N959_EUTSA;FLA12_ARATH;G8GJ85_LINUS;W1PBK7_AMBTC;A0A067LIK0_JATCU;M1AE57_SOLTU;V7CZQ2_PHAVU;A0A103YHT1_CYNCS;V4SBF5_9ROSI;A0A0K9P3U4_ZOSMR;W9SC87_9ROSA;A0A0D9UX17_9ORYZ;D5KXI3_EUCNI;A7KQG9_EUCGR;Q6J1A2_POPCN;A0A151TV13_CAJCA;Q6J195_POPCN;A0A061ETS4_THECC;A9XTL1_GOSHI;G7JPE8_MEDTR;W9RYH8_9ROSA;W9RYH2_9ROSA;B9T2Y1_RICCO;M5WIH5_PRUPE;W9RMM8_9ROSA;A5B8F0_VITVI;B9T2Z2_RICCO;W9S7S5_9ROSA;A0A0S3SCP4_PHAAN;M5W3F7_PRUPE;A0A067L6I5_JATCU;Q6J1A0_POPCN;Q6J196_POPCN;V4RT96_9ROSI;B9T2Z0_RICCO;W9RMN3_9ROSA;A0A067LIK6_JATCU;W9RYI3_9ROSA;B9T2Y9_RICCO;M5W3D9_PRUPE;Q6J190_POPCN;W9RVW5_9ROSA;Q6J198_POPCN;I3S5M4_LOTJA;A0A067L6M1_JATCU;Q6J1A1_POPCN;B9T2Y6_RICCO;A0A151TN93_CAJCA;C5XP78_SORBI;F6HR13_VITVI;A9XTK9_GOSHI;A0A0L9UNB2_PHAAN;A0A0E0MRM0_ORYRU;W9SC92_9ROSA;M5VTH9_PRUPE;M5WKG8_PRUPE;A0A068V5P4_COFCA;A0A0R4J4M3_SOYBN;B7FL46_MEDTR;C6SZJ5_SOYBN;Q6J199_POPCN;W9RN32_9ROSA;A0A067L6H8_JATCU;I1HB11_BRADI;Q06I88_WHEAT;Q6J197_POPCN;I1HQ83_BRADI;C5XG11_SORBI;B9I5C1_POPTR;A0A078DHN5_BRANA;A0A022QR56_ERYGU;B8LQM0_PICSI;W9RVW7_9ROSA;Q41072_PINTA;A0A022QM04_ERYGU;M0UMI8_HORVD;W9T284_9ROSA;M0Y2F7_HORVD;B9T2Y4_RICCO;A0A022Q7X1_ERYGU;F6HR16_VITVI;A0A067LA09_JATCU;W1NEQ6_AMBTC;A5B8F3_VITVI;Q5QLS1_ORYSJ;F6HR15_VITVI;B9T2Y5_RICCO;F2DIP6_HORVD;A0A059DF03_EUCGR;E0CTJ6_VITVI;M0T970_MUSAM;I1LQX5_SOYBN;I1HLG9_BRADI;M1AJW5_SOLTU;A5B8F5_VITVI;I1HGF0_BRADI;A0A0K9PAB6_ZOSMR;I3SS63_LOTJA;V7AFC7_PHAVU;A0A0E0KYV8_ORYPU;F6HR14_VITVI;Q06I90_WHEAT;A0A0L9V6M5_PHAAN;Q6J194_POPCN;I3SNN7_LOTJA;K3XQ82_SETIT;C6T5L7_SOYBN;A0A061E4I9_THECC;A0A0L9VG29_PHAAN;A0A059DFQ6_EUCGR;I1LKE5_SOYBN;K7LQH0_SOYBN;A0A0R0G625_SOYBN;A0A0A9PN92_ARUDO;G7ILU1_MEDTR;G8GJ84_LINUS;C5YVJ7_SORBI;V7AJG2_PHAVU;A5B8F2_VITVI;C5Z0Q1_SORBI;A0A0D9VF90_9ORYZ;A0A151SF61_CAJCA;D7TQJ8_VITVI;B4FB81_MAIZE;K7MAD4_SOYBN;A0A0J8EG07_BETVU;W9QUZ8_9ROSA;U5FW74_POPTR;J3M485_ORYBR;G7ILU0_MEDTR;A0A0D9WD59_9ORYZ;B9FI49_ORYSJ;B7FJN1_MEDTR;A0A0K9NZE0_ZOSMR;K3YV05_SETIT;V7BPU2_PHAVU;B4FU73_MAIZE;B4FV00_MAIZE;A0A0E0A2T4_9ORYZ;V7AG19_PHAVU;A0A151RVD5_CAJCA;A0A072VC68_MEDTR;I1HGF2_BRADI;I1LL77_SOYBN;I1LQY2_SOYBN;A0A0E0L5R6_ORYPU;C5YU08_SORBI;A0A0R0H8B1_SOYBN;A0A0D9WJR1_9ORYZ;B9RVS1_RICCO;I1KSH6_SOYBN;A0A0B2PDN4_GLYSO;A0A087GP61_ARAAL;I3SEV8_LOTJA;FLA6_ARATH;G7JPF9_MEDTR;J3LC48_ORYBR;K7L658_SOYBN;V7CRB5_PHAVU;A0A151RVG1_CAJCA;A0A151R1B5_CAJCA;A0A0E0JYX5_ORYPU;M8AYV1_AEGTA;FLA13_ARATH;G7L792_MEDTR;A0A0E0JYX7_ORYPU;G7IRP6_MEDTR;M0UMI9_HORVD;I3S9E0_LOTJA;R0GQF9_9BRAS;A0A0A0K1Z9_CUCSA;A0A151TN86_CAJCA;Q6Z0W5_ORYSJ;G7JPF3_MEDTR
Niben101Scf02714_566608-569954	8.48827	7.62989	87.881	1.69935e-06	5.87724e-05	ATGGCTGCCTTTGGAATTAATAGTAAGATATTTCAAAGTATGGAGATGACGATACTGTTTTTGTTAGCCATTAGCATAGACAGATATTGTTTTGCGGCAGATGAGGACATGCTCCAAGATGTTTGTGTTGCTGATCTCAACTCAACGGTGAAGGTGAACGGATTCCCATGTAAGACCAATTTCACGGCGGTAGATTTCTCGTCGTTGGCCATTTCAAAGCCTGGAGCCACAAACAACAAATTTGGTTCGGTAGTAACAACAGCAAATGTTGAGAAAGTTCCTGGGCTTAACACACTTGGTGTATCCCTCGCTCGAATTGACTATGCCCCTGGTGGTATTAACCCACCCCACACCCACCCACGTGCCTCCGAAATGGTCTTTGTTATGGAAGGTGAATTGGATGTTGGCTTCATTACTACTGCCAATGTACTGGTCTCTAAGAAAATTACAATGGGCGAAGTTTTTGTTTTTCCTAGAGGACATGTACATTTCCAGAAGAATAATGGCAAAGTTCCAGCAGCTGTTGTTTCTGGCTTCAATAGCCAGCTGCCTGGTACTCACTCCATTCCAACAACTTTGTTTGGAGCTTCACCAACTTTGCCAGATGATATCTTGGCTCAGACATTCCAAATTACTACTGAGGATGTTCAGCAGATCAAGTCAAAGTTTGCACCTGCCAAGAAGTTT	MAAFGINSKIFQSMEMTILFLLAISIDRYCFAADEDMLQDVCVADLNSTVKVNGFPCKTNFTAVDFSSLAISKPGATNNKFGSVVTTANVEKVPGLNTLGVSLARIDYAPGGINPPHTHPRASEMVFVMEGELDVGFITTANVLVSKKITMGEVFVFPRGHVHFQKNNGKVPAAVVSGFNSQLPGTHSIPTTLFGASPTLPDDILAQTFQITTEDVQQIKSKFAPAKKF	NECI	Nectarin-1	GO:0009409;GO:2000280;GO:0033609;GO:0010497	GO:0045735;GO:0046564;GO:0004784;GO:0030145	GO:0005576;GO:0009505;GO:0048046;GO:0005618;GO:0009506	NEC1_NICLS;J7EUE8_NICBE;Q5VJG4_NICAT;O64439_SOLLC;K4B1G8_SOLLC;W9RKU9_9ROSA;A0A059AXU2_EUCGR;B9RFS5_RICCO;R9R4F9_TOBAC;J3KY97_ORYBR;Q0MYQ7_VITVI;V4SJI3_9ROSI;A0A068VDK2_COFCA;G7IAE2_MEDTR;B9I6B2_POPTR;A9PF73_POPTR;M0S2X3_MUSAM;I1LAX5_SOYBN;A0A0A0LK24_CUCSA;S8C3J5_9LAMI;A0A022PU84_ERYGU;V7BKG2_PHAVU;I1NBL9_SOYBN;A0A0D9UZ28_9ORYZ;I1HDW6_BRADI;A0A061F441_THECC;A0A022R6S0_ERYGU;M5WCR6_PRUPE;Q2HUY7_MEDTR;Q9XHW8_ORYSJ;A0A0K9R898_SPIOL;A0A0L9TXY0_PHAAN;A0A078GXA6_BRANA;C5XFQ9_SORBI;I3T820_LOTJA;A0A0L9U9B7_PHAAN;A0A151TX82_CAJCA;A7LIS6_ARAHY;M0TRM8_MUSAM;A0A059D1R2_EUCGR;GL52_ORYSJ;A0A078ILT2_BRANA;K3Z9G4_SETIT;A0A0A9KEI9_ARUDO;A0A087HMB1_ARAAL;V4TC38_9ROSI;A0A022R3Z6_ERYGU;A9PA01_POPTR;GL21_ARATH;B9RN11_RICCO;D7KJR6_ARALL;A0A087GZT5_ARAAL;A0A059DDS4_EUCGR;GL24_ARATH;A0A103YL82_CYNCS;M0SZM3_MUSAM;I3T5U1_LOTJA;J3M5I0_ORYBR;A0A0A9DS81_ARUDO;A0A022R557_ERYGU;M0TUT4_MUSAM;A0A0D2QRR4_GOSRA;A0A103XCF0_CYNCS;A0A072VYK0_MEDTR;M0U517_MUSAM;W1P546_AMBTC;A0A0D2SZW0_GOSRA;C7S8D1_SOYBN;GL22_ARATH;M5XB87_PRUPE;A0A067JWM3_JATCU;RHRE_PEA;M7Z2C9_TRIUA;D7U2R6_VITVI;A0A059D222_EUCGR;A0A0L9TY03_PHAAN;I1IHZ3_BRADI;B4FY73_MAIZE;G3LUI1_ARAHY;A0A067JTJ7_JATCU;B4FAV5_MAIZE;I1HEN5_BRADI;A0A061DSW5_THECC;V4L350_EUTSA;C5XHF1_SORBI;Q0GR06_HORVD;B5U961_9ERIC;K3XLU2_SETIT;A0A0D2W5N2_GOSRA;K3XLQ8_SETIT;B5U962_9ERIC;A0A059CWL4_EUCGR;M0VPE1_HORVD;M8A0I2_TRIUA;M7ZR32_TRIUA;K3XQ32_SETIT;D7U2R4_VITVI;R0I9N8_9BRAS;A0A0D2N1V7_GOSRA;A0A059D228_EUCGR;A0A059D1B5_EUCGR;GL13_ORYSJ;A0A0A0KMZ7_CUCSA;M0XE41_HORVD;B7FN09_MEDTR;R0HEK9_9BRAS;C5XHX2_SORBI;C5XB21_SORBI;M7YN56_TRIUA;J3MRK4_ORYBR;GL11_ORYSJ;A0A151SS24_CAJCA;K3XLT8_SETIT;C5XHX3_SORBI;GL25_ARATH;V4M013_EUTSA;A0A087H7A2_ARAAL;A0A0D3CMG3_BRAOL;A0A151TXA1_CAJCA;A0A078EY81_BRANA;A9PI10_POPTR;A0A087G972_ARAAL;M0XE42_HORVD;GL23_ARATH;A0A078DCX8_BRANA;K7W1E7_MAIZE;V4KXP7_EUTSA;A0A078G2E5_BRANA;A0A0B2S9K7_GLYSO;A0A096SQH2_MAIZE;A0A078CGN6_BRANA;A0A0J8CMA8_BETVU;A0A0K9RTR7_SPIOL;A0A0J8FJW5_BETVU;A0A0A0KPY8_CUCSA;A0A078J7M3_BRANA;A0A0D6QT42_ARACU;A0A059CYD3_EUCGR;I1HV86_BRADI;A0A0K9P311_ZOSMR;B9IEI8_POPTR;J3L7W6_ORYBR;W5CWF1_WHEAT;W5CTG8_WHEAT;A0A0D9VAA3_9ORYZ;Q7XAF1_PRIAN;GLT2_ARATH;A0A0J8CBN8_BETVU;A0A0D9VAA6_9ORYZ;M5WNE5_PRUPE;A0A0P0VCZ6_ORYSJ;M0VME9_HORVD;Q8H2A6_ANACO;M8BXW7_AEGTA;B9R911_RICCO;W1P2R3_AMBTC;M8CA06_AEGTA;V4RUV5_9ROSI;GL14_ORYSJ;K3Z9D1_SETIT;V4KU89_EUTSA;A0A0A0KP70_CUCSA;A0A0A0LP04_CUCSA;K7MZP2_SOYBN;A0A078GAF1_BRANA;A0A078GMY2_BRANA;GLT1_ARATH;F6GTC6_VITVI;R0GNT5_9BRAS;K4BKL0_SOLLC;A0A0A0LUD9_CUCSA;B9N5Q0_POPTR;A0A0D2SBV7_GOSRA;C5XHX4_SORBI;A0A0D2RQT2_GOSRA;A0A068UNU4_COFCA;A0A068UNZ3_COFCA;A0A0A0KKX1_CUCSA;A0A022QDA0_ERYGU;GL22_ORYSJ;K3YVN5_SETIT;A0A067KFB1_JATCU;K7UDN3_MAIZE;I1HV85_BRADI;B9GH06_POPTR;W1P2R0_AMBTC;A0A0D3A6Q4_BRAOL;M1AT99_SOLTU;S1SMA7_THECC;C5XRV7_SORBI;M5WS54_PRUPE;K4BKK9_SOLLC;GL23_ORYSJ;M0T1Z6_MUSAM;B9SB18_RICCO;F6HIB9_VITVI;M5WDB3_PRUPE;A0A0S3T281_PHAAN;A0A0J8CA42_BETVU;A0A0J8CEN0_BETVU;A0A059D2X9_EUCGR;B9N5Q5_POPTR;A0A022RW79_ERYGU;A0A078EWG6_BRANA;A5C7N5_VITVI;A2X500_ORYSI;C5XVI7_SORBI;A0A0K9P5E4_ZOSMR;A0A059CFJ7_EUCGR;A0A0A9D540_ARUDO;A0A0A0KIA8_CUCSA;GL82_ORYSJ;F6HLZ5_VITVI;GL21_ORYSJ;V4UD61_9ROSI;C5XRV5_SORBI;A0A022RJ07_ERYGU;A0A096TJ11_MAIZE;A0A0K9R7X5_SPIOL;A0A059CG64_EUCGR;F6HEI5_VITVI;W9QZH2_9ROSA;A0A0A0KIB9_CUCSA;F6HSP5_VITVI;K3YZH0_SETIT;B3TLX7_ELAGV;I1I9Q0_BRADI;M5WIS3_PRUPE;A0A118JUM8_CYNCS;A0A067KRJ7_JATCU;K3YY94_SETIT;C5XRV2_SORBI;W1PGH9_AMBTC;D7TSZ0_VITVI;D7TKN2_VITVI;M1DEP0_SOLTU;V4W7H0_9ROSI;I1HI13_BRADI;M0U4X1_MUSAM;A0A0L9TCG5_PHAAN;D7U728_VITVI;V4W7G6_9ROSI;M5WF49_PRUPE;W5H474_WHEAT;A0A0D3GX28_9ORYZ;I1I9S1_BRADI;A0A0A8XNE8_ARUDO;A0A0S3T4D1_PHAAN;A0A096U0E3_MAIZE;GL812_ORYSJ
Nbv0.5scaffold1193_304766-313871	8.4715	7.9294	767.114	1.98601e-11	2.13076e-07	ATGGGAGAAATGACAAGGTTTCAGTTGGGTGTGGTAGGAGCACTGTTTCTATCAGTGGCATCTTCAGTTTCCATTGTTATTTGCAACAAAGCTTTGATGAGTAATCTTGGTTTTCCCTTTGCCACAACATTAACAAGTTGGCATCTAATGGTGACATATTGCACACTCCACGTAGCACTGAAATTCAATTTCTTTGAGAACAAGCCTATTGATATGAAGACTGTGATGCTTTTTGGTATTTTAAATGGTGTATCCATTGGCTTTCTCAATCTTAGCCTTGGCTTTAATTCGATTGGCTTCTATCAGATGACAAAACTAGCAATTATACCTTTTACCGTACTATTAGAAACCATTTTCTTGAAAAAGCAATTCAGCCGGAATATTAAATTTACTTTGTTCGTTCTGCTTATCGGAGTTGGCTATGCCTCCATTACTGATCTTCAGCTCAATTTTGTTGGAACAATTCTCTCCCTTCTCGCCATTGTTACAACTTGTGTTGGACAAATTCTGACCAACACAATACAAAAGAGGCTCAACATCTCATCAACTCAATTGTTGTATCAATCCGCCCCTTTCCAAGCAGCTATTCTATTTGTATCGGGGCCAGTGGTGGATCAATTCCTTACTAAACAGAGCGTTTTCGCCTACAAATATTCTCCTATTGTTGTGGGATTTATATTGTTGTCATGTTTGATTGCTGTATCAGTGAATTTCAGCACATTTTTAGTAATTGGAAAGACATCACCAGTTACATATCAAGTGTTAGGCCACCTTAAAACATGTTTGGTTTTAGCCTTTGGTTATACATTGCTACATGATCCTTTCACTTCAAGAAACATCATTGGAATTCTTGTGGCCATTGTTGGAATGGGATTGTATTCCTATTTTTGTGTCAATGAAACCAAAAGGAAACAAGTTGGAGACCTTTCTCCTATGACTCAAGTTAAAGATAAAGATACCACTGCACCACTTCTAGCCGGAAAAAATGGCCAAGTCAAAGAAAATAACTCCCTTGTT	MGEMTRFQLGVVGALFLSVASSVSIVICNKALMSNLGFPFATTLTSWHLMVTYCTLHVALKFNFFENKPIDMKTVMLFGILNGVSIGFLNLSLGFNSIGFYQMTKLAIIPFTVLLETIFLKKQFSRNIKFTLFVLLIGVGYASITDLQLNFVGTILSLLAIVTTCVGQILTNTIQKRLNISSTQLLYQSAPFQAAILFVSGPVVDQFLTKQSVFAYKYSPIVVGFILLSCLIAVSVNFSTFLVIGKTSPVTYQVLGHLKTCLVLAFGYTLLHDPFTSRNIIGILVAIVGMGLYSYFCVNETKRKQVGDLSPMTQVKDKDTTAPLLAGKNGQVKENNSLV	At1g06890	Uncharacterized membrane protein At1g06890	GO:0008643;GO:0015780;GO:0015786;GO:0015790;GO:0090480	GO:0005464;GO:0005338	GO:0005793;GO:0005768;GO:0000139;GO:0005794;GO:0005802;GO:0016021	M1AE91_SOLTU;A0A068UHI1_COFCA;A0A124SHF3_CYNCS;A0A072ULS8_MEDTR;B9SVB8_RICCO;A0A059D4S8_EUCGR;A0A0S3SGP5_PHAAN;A0A022PVI5_ERYGU;A0A061GX02_THECC;A0A0D2N2J4_GOSRA;D7SKZ8_VITVI;A0A0A0KBE2_CUCSA;G7IRU7_MEDTR;A0A022R7F7_ERYGU;U5GKI6_POPTR;W9QJQ4_9ROSA;A0A0D2THK8_GOSRA;A0A0J8BLL6_BETVU;B9HR74_POPTR;A0A078CJV8_BRANA;F4IHS9_ARATH;M4F3Q8_BRARP;A0A118JU68_CYNCS;W1PMI3_AMBTC;B4FGI4_MAIZE;F2DBN3_HORVD;B4FBU7_MAIZE;A0A0D9VIK4_9ORYZ;A0A0K9NKK8_ZOSMR;A0A0E0LC11_ORYPU;C0PTR1_PICSI;A0A0D6R5V3_ARACU;A0A118K6Y5_CYNCS;M1BDU4_SOLTU;M1BVZ8_SOLTU;M0REK9_MUSAM;A0A068V070_COFCA;W1P939_AMBTC;F2E7Y5_HORVD;C0PDD5_MAIZE;I1JYA5_SOYBN;A0A0K9R6R8_SPIOL;A0A0J8BV34_BETVU;C5WYD7_SORBI;A0A0K9PR46_ZOSMR;Y1689_ARATH;C5Z119_SORBI;B9INM8_POPTR;A0A0J8CXF4_BETVU;Q9AV45_ORYSJ;A0A022S3Z5_ERYGU;A0A0D2R9G3_GOSRA;A0A0D9WD89_9ORYZ;D7T4C6_VITVI;A0A0D3EK06_9ORYZ;M5X033_PRUPE;A0A072V0L7_MEDTR;M5W3D7_PRUPE;F6GUB8_VITVI;M1CZT0_SOLTU;A0A0A0LSE9_CUCSA;A0A0D2RR37_GOSRA;A0A022R5D6_ERYGU;I1KBA1_SOYBN;A0A0S3RFE1_PHAAN;A0A072VBK1_MEDTR;A9SV35_PHYPA;B4G0C0_MAIZE;S8CMF5_9LAMI;D8S5T7_SELML;M8CS01_AEGTA;A0A0E0CNP1_9ORYZ;D8RNQ1_SELML;A0A0K9PVD3_ZOSMR;A0A0K9RAE1_SPIOL;A0A0V0HK83_SOLCH;A0A0E0R0F5_ORYRU;A0A0D3EVN3_9ORYZ;Q9FWG4_ORYSJ;A0A096S055_MAIZE;J3L5C1_ORYBR;A0A0E0JQE5_ORYPU;A0A096QW08_MAIZE;W5DJE9_WHEAT;N1QV47_AEGTA;A0A0E0JEJ2_ORYPU;M0SPZ5_MUSAM;A5C3I8_VITVI;A0A059D5Q0_EUCGR;C6T7W4_SOYBN;Q0DBY8_ORYSJ;A0A0E0N4A3_ORYRU;M1CZS8_SOLTU;A0A0E0FV44_ORYNI;A0A0A9E3V4_ARUDO;A0A0E0M8U5_ORYPU;C1E6V8_MICCC;A0A0E0BXM7_9ORYZ;A0A067G134_CITSI;A0A061H0F5_THECC;A0A0D2R2V8_GOSRA;W4ZVH0_WHEAT;K3XL36_SETIT;A0A0V0I674_SOLCH;A0A061R6B2_9CHLO;A0A0B2QW77_GLYSO;K8EG96_9CHLO;A0A096QL11_MAIZE;M1CZT1_SOLTU;C1N806_MICPC;M7YRV4_TRIUA;A0A096P8J5_OSTTA;A0A0E0AA74_9ORYZ;C0P8S7_MAIZE;A4S950_OSTLU;A0A0E0LC12_ORYPU;M0WTU2_HORVD;A0A096QW02_MAIZE;M0VUD2_HORVD;I3SGS9_LOTJA;A0A0E0LC13_ORYPU;Q0JI57_ORYSJ;A0A0U9HKA3_KLEFL;A0A0A0KCR4_CUCSA;A0A068UGD3_COFCA;D8RFA2_SELML;S8CAY7_9LAMI;A0A022RMC4_ERYGU;K7U578_MAIZE;M1CZS9_SOLTU;A0A059BQY6_EUCGR;S8CAJ2_9LAMI;M1BVZ7_SOLTU;I1LFM6_SOYBN;A0A061FFZ5_THECC;S8ECV6_9LAMI;A0A059BVY8_EUCGR;A0A0L9UDV2_PHAAN;A0A0K9RN85_SPIOL;D7UDJ2_VITVI;A0A118JVQ6_CYNCS;A0A022R8C0_ERYGU;A0A072VF94_MEDTR;A0A0A0L3H0_CUCSA;A0A0E0AA75_9ORYZ;A0A072TEC6_MEDTR;A0A0D2TPA3_GOSRA
Niben101Scf08168_78553-81033	8.47146	7.48003	54.0392	1.6644e-05	0.000313363	ATGGCAAAGTCACTAGTGAGCTACACAACCTTTCTTGCTCTCCTCTTGTGCTTCCTCCTAATTTCATCCAATGAGATGCAAGCGGCAGAGGGCAAACTTTGCAGAAGGAAGAGCAAGACATTTTCCGGGTATTGCTTTATTAGTGAACACTGCGACGAAGAATGCAAAGAGAAAGAGGGGGCAAAGAGGGGTATGTGCATCAAGAAGAGCATCTTCAGACGTTATTGTTACTGCTATCACAAGTGCAAA	MAKSLVSYTTFLALLLCFLLISSNEMQAAEGKLCRRKSKTFSGYCFISEHCDEECKEKEGAKRGMCIKKSIFRRYCYCYHKCK	pit1	Pit1 protein	GO:0031640;GO:0006952;GO:0050832			Q40539_TOBAC;K4CC50_SOLLC
Niben101Scf08508_42594-47161	8.45971	7.07979	327.214	2.21962e-09	1.06868e-06	ATGGAAGAAGGGAATGGGAAGGGAAGAGTATGTGTAACAGGAGGAAGTGGTTATCTTGGATCATGGATGGTTATGAGACTTCTTCAACTTGGTTATTCTGTTAACGCCACTATTAGGTCTCATCCAGATCGCAAGAGGGATGTGAGCTACCTCACAAATCTTCCAGGTGCACAAGAAAGGCTGCGTATATTTAAAGCTGATCTAGACAAACCAGAGAGTTTCAATCCAGCAATTGAAGGCTGCATTGGTGTTTTTCATGCTGCACATCAAATTGATTTTGAGAACAAAGAGAGTGAAGAAACAATAACACAACAATCGATTAATGGGACTTTAGGTATTTTACAGGCGTGTCTGAATTCAAAGACAGTTAAACGTGTCGTGTACACTTCTAGTGCAGCTACGGTTATGGTTGATAGTTCAAGTATAATAGATGAAAACTCGTGGACTAACGTTGATCTTGTAAGAACCTTGAAGCCTTTTGGAGGTTCTTACGCGATTAGCAAGACATTAACGGAAAATGCAGCTCTAAAATTTGCAGAAAAAAATGGAATTGATTTTGTGACTGTAATCCCTACTTGGATACATGGCCCCTTTATTACTCCTCAAATTCCTGGCTCTGTTCGCTCATCAATGGAATTGATTCTTGGTCATCATAATAATTCGATAACTTATCCTCCAATTGTACCTTTTGTACATGTAGATGATGTGACAAGTGCTCACATCTTCCTTCTTGATTATCCAAACGCGAAAGGGAGGTATATTTGCTCAGCTGTTGAAATAACACGTGAAAAGCTAGCTGAATTTCTTTCAACTAGATACCCTGAATTTCAAAAACAAATTACTGAGTACAGAGGGACAAGCAGCGAAATTCTTAAAACACCTAGCCTTTCACCAAAAAAGCTTTTGGAGACTGGATTCACGTACAAGTATGGTCTTGAGGAAATGTTTGATGGAGCAATTGAGTGTTGCAAACAAAGAGGCATACTT	MEEGNGKGRVCVTGGSGYLGSWMVMRLLQLGYSVNATIRSHPDRKRDVSYLTNLPGAQERLRIFKADLDKPESFNPAIEGCIGVFHAAHQIDFENKESEETITQQSINGTLGILQACLNSKTVKRVVYTSSAATVMVDSSSIIDENSWTNVDLVRTLKPFGGSYAISKTLTENAALKFAEKNGIDFVTVIPTWIHGPFITPQIPGSVRSSMELILGHHNNSITYPPIVPFVHVDDVTSAHIFLLDYPNAKGRYICSAVEITREKLAEFLSTRYPEFQKQITEYRGTSSEILKTPSLSPKKLLETGFTYKYGLEEMFDGAIECCKQRGIL	dfr	Dihydroflavonol 4-reductase	GO:0009646;GO:0009718;GO:0006694;GO:0010422;GO:0016132;GO:0016131;GO:0009813;GO:0006952	GO:0047890;GO:0016491;GO:0033729;GO:0045552;GO:0050662;GO:0004602;GO:0003824;GO:0003854	GO:0042406	W8GG36_TOBAC;A0A0N6XTN7_LYCRU;A0A0V0HKH7_SOLCH;M1A9Z1_SOLTU;A0A068VAE3_COFCA;A0A068TNY0_COFCA;F6I367_VITVI;D7U7R7_VITVI;A0A059C435_EUCGR;A0A059C494_EUCGR;F6I366_VITVI;Q9SDZ2_SOYBN;V7AKP2_PHAVU;A0A067JXT4_JATCU;A0A059C3S1_EUCGR;A0A0B2QCV7_GLYSO;V4S938_9ROSI;A0A061DV20_THECC;M1CJG0_SOLTU;B9GPG6_POPTR;A0A0S3S8M2_PHAAN;A0A059C429_EUCGR;B9HBT0_POPTR;A0A0B0M7R0_GOSAR;A2Q3Y3_MEDTR;V4U8I0_9ROSI;G7KZA8_MEDTR;M5X0D6_PRUPE;V7B698_PHAVU;K4AZE8_SOLLC;B9GPG5_POPTR;G7KZB6_MEDTR;A0A059C491_EUCGR;A0A0D2LZT0_GOSRA;A0A0B2RC53_GLYSO;V4RR09_9ROSI;A0A0L9U388_PHAAN;A0A0B2RB70_GLYSO;B9GPG1_POPTR;B9GPF9_POPTR;G7KZB8_MEDTR;W9RE67_9ROSA;U7DWH0_POPTR;I1LVE5_SOYBN;A0A151TB68_CAJCA;B5LZ63_SOYBN;A0A067K919_JATCU;A0A0A0K9S9_CUCSA;I3RZJ6_LOTJA;VESTR_MEDSA;V7B266_PHAVU;B9RDC7_RICCO;A0A022QXE6_ERYGU;V7AJQ8_PHAVU;A0A061DTX5_THECC;A0A0L9U3N0_PHAAN;B9SK36_RICCO;M5XHH3_PRUPE;O48602_SOYBN;M5XFV8_PRUPE;B9RDC8_RICCO;M1DEN0_SOLTU;Q9ZPK2_PEA;K7M0V1_SOYBN;W9QS12_9ROSA;A0A0D2PSU8_GOSRA;D7LCI9_ARALL;W9R2G0_9ROSA;G7JDF6_MEDTR;W9RGQ9_9ROSA;BEN1_ARATH;A0A0D3C6D6_BRAOL;A0A059C432_EUCGR;A0A0A7MAS6_ANTAD;A0A061DV24_THECC;A0A103XEC3_CYNCS;M0SRR5_MUSAM;S5LSI0_GINBI;Q6R130_CITSI;A0A078CCZ2_BRANA;G7KZC0_MEDTR;A0A067L361_JATCU;W9QZW1_9ROSA;B8LRT5_PICSI;A9NVF9_PICSI;A9NVE3_PICSI;Q6TQT0_MEDTR;A0A0D2Q924_GOSRA;I7C233_NARTA;A0A0G2YI29_9ROSA;M0SMT1_MUSAM;A4F1R1_CLITE;A7XUF4_HELAN;B9H4D5_POPTR;A0A0K1TPY1_9ROSA;W1NGV0_AMBTC;A2IBG7_SOYBN;A0A0L9TVQ5_PHAAN;I1WYE9_PAELC;A0A0D2V3R6_GOSRA;V9LTQ9_9MAGN;A0A0U4CBV3_POPCA;Q8L6D1_RHOSS;A0A061FCN8_THECC;A0A0B2QLA1_GLYSO;A4F1U4_9MAGN;E0D6R8_9ASTR;A0A076G8X9_PEA;Q403H0_LOTJA;M1C6S7_SOLTU;V7CRJ2_PHAVU;DFRA_MALDO;Q403G8_LOTJA;C6TNS8_SOYBN;G3ESY8_CHRMO;A0A067E9F8_CITSI;A0A0S3STZ2_PHAAN;A0A0C9S4D5_9SPER;W9QSC8_9ROSA;Q5UL13_FRAAN;B2CZK9_PILOF;F2VR49_PRUAV;A0A0C9S7G5_9SPER;A0A060ILJ3_MUSAR;I3PLR3_PAPSO;A0A024CBV5_9ROSI;A0A060D4G3_MANIN;A0A0U1W0K8_LIQFO;G3ESY9_CHRMO;Q9AVB8_9LILI;C7FF41_RHIMA;DFRA_ARATH;A0A059BP31_EUCGR;G9I5H8_ARAHY;A0A0U5B1S7_LILRE;A0A0C9S4A4_9SPER;Q403G5_LOTJA;W9QS16_9ROSA;A2A245_HUMLU;B5MBV6_9ASPA;F1C7T8_9BRAS;J7G8Z6_HYAOR;A0A068U304_COFCA;DFRA_VITVI;A0A067KQW6_JATCU;B9R7X4_RICCO;Q6TQT1_MEDTR;M0SJC5_MUSAM;S6B189_9LILI;K9JCX6_9LILI;A0A0S3RQ86_PHAAN;A0A059VQG4_PUNGR;M9TEQ8_9LILI;Q5XLY0_GINBI;DFRA_HORVU;DFRA_GERHY;D1MIB0_FAGES;W9SC32_9ROSA;A0A087GPL1_ARAAL;K9K0I0_ONOVI;A0A067HDC9_CITSI;K4CYT8_SOLLC;A0A022QZL7_ERYGU;O23728_BROFI;A0A0F7EWQ8_9ASPA;A2IBG0_GOSHI;D2CFP8_BRANA;Q6DT40_CAMSI;A5Z0G1_SAUME;A0A0A6Z839_9ASPA;U5GPQ2_POPTR;V4LY30_EUTSA;D3KYC0_9ROSI;C7G0X4_TULGE;DFRA_CALCH;U6BN04_9ASPA;C5Z028_SORBI;D5ADN9_PICSI;P93776_SORBI;A9EDN7_IRIHO;B9UZ50_GARMA;K3XTD0_SETIT;B4FS33_MAIZE;Q96492_GENTR;Q4VFY8_ONCHC;Q5W9T9_PHYAM;A0A059C3G5_EUCGR;I1HPR1_BRADI;A0A0C5AX04_VICFA;Q2L6T0_AGAPR;Q8S3K8_VACMA;P93142_FORIN;A9P2K5_PICSI;T2DL85_ACTCH;A0A0U3DPX4_9DIPS;Q9SP52_DAUCA;DFRA_DIACA;DFRA_SOLLC;A0A0J8D3J3_BETVU;M9T3L6_PETHY;V9LTU1_9MAGN;V7B554_PHAVU;A9YEV5_CONAR;D6RT95_9ERIC;A0A059CK07_EUCGR;A4F1T7_LOBER;A0A0D9V3A2_9ORYZ;DFRA_MAIZE;A0A088C8A2_9LAMI;Q9ZWI2_IPOBA;A0A151SBZ0_CAJCA;X5CBS3_ALLCE;Q6BEH0_EUSER;D6RT94_9ERIC;A0A075BHF4_RIBNI;L0G907_9MYRT;A0A0E0JLI1_ORYPU;O04113_PERFR;A5A375_PLESU;A9YEV6_9ASTE;A0A023IWF7_MORAL;C5XEH3_SORBI;O64902_9ASPA;W8E978_ERYLE;J3L261_ORYBR;A9YEV2_CONAR;F6H061_VITVI;Q9FS36_9LAMI;Q5WA52_SPIOL;A0A022QTE3_ERYGU;D5A9M9_PICSI;A9YEV1_9ASTE;O22098_IPONI;A0A0A1G2Q5_9LAMI;S4VGY3_LYCBA;C5XVF8_SORBI;Q6EFA4_9LAMI;A0A0D2U3X8_GOSRA;A7XIX9_9LAMI;B7SJG3_DIPAU;I3S354_MEDTR;B0FXL1_IPOBA;W1NW57_AMBTC
Nbv0.3scaffold9046_35606-41740	8.43678	6.20628	452.28	4.08565e-10	5.00212e-07	ATGGGGACTTATTTGATCACTCTAGTTGGCTTCTTGTTTGTTTTCTTTTCTTATGGAGGTGCTTATGATCCATTGGATCCCAATGGGAATATTACCATTAAATGGGATGTGATGTCTTGGACTCCTGATGGCTATGTTGCTGTTGTGACGATGAACAATTTCCAAATGTACCGGCACATCATGACCCCTGGCTGGACATTGGGATGGACATGGGCTAAAAAAGAAGTGATTTGGACAATGGTAGGTGCACAAACCACAGAACAAGGTGATTGCTCCAAGTTCAAAGGCAATGTTCCACATTGTTGCAAGAAGACTCCCACTACTGTAGATATGCTCCCAGGAGTTCCTTACAACCAACAATTCACCAATTGCTGCAAAGGTGGAGTTTTGGCTTCATGGGGCCAAGATCCTCAAGCTTCAGTCTCAGCTTTTCAAGTTAGTGTTGGTCAAGCTGGTACTTCAAACAAGACAGTAAAACTTCCCAAGAACTTCACTTTGCTTGGCCCTGGACCTGGTTACACTTGTGGCCCTGCAAAAATTGTCCCTTCTACCAAATTCTTCACACCTGATCTTAGAAGGAAAACTCAGGCATTGATGACATGGAATGTGACATGCACATACTCCCAGTTTATAGCCCAAAAACACCCAACTTGCTGCGTTTCTCTCTCAACTTTCTACAATGAAACCATCACTCCTTGTCCTTCTTGTGCTTGTGGTTGTGAGAACAAACACAAATGCATCAAGAGTGACTCTAAACTACTGAGTGTGGTGGGAATAAACACCCCAAGGAAAGACAATTCACCATTACTACAATGCACACACCATATGTGCCCTATTAGAGTGCATTGGCATGTAAAGCTCAACTACAAGGACTATTGGAGAGTCAAGATTACTATTACCAACTTCAATTACAGGGTCAATCACACACAGTGGACTCTTGTTGCTCAACATCCAAATCTTAACAATGTTACACAAGTTTTTAGCTTCGATTACAAGCCTCTCGTTCCATATCAATCGATAAATGACACAGGAATGTTCTATGGTATGAAGTTCTATAATGACCTACTTATGGAAGCAGGTCCATCTGGAAATGTTCAATCAGAAGTGCTTCTCCAGAAGGACAAAGATACATTTACATTTAAGCAAGGATGGGCATTTCCAAGAAAAGTATACTTTAATGGTGATGAATGCATGTTACCACCACCAGATACTTATCCCTACTTACCCAACTTTGCTCAGCAGAACCTGGTTGCCTTTTCTACATTGTTAAGTTCTCTGCTTTTTCTTTTACTTATTCTGTTT	MGTYLITLVGFLFVFFSYGGAYDPLDPNGNITIKWDVMSWTPDGYVAVVTMNNFQMYRHIMTPGWTLGWTWAKKEVIWTMVGAQTTEQGDCSKFKGNVPHCCKKTPTTVDMLPGVPYNQQFTNCCKGGVLASWGQDPQASVSAFQVSVGQAGTSNKTVKLPKNFTLLGPGPGYTCGPAKIVPSTKFFTPDLRRKTQALMTWNVTCTYSQFIAQKHPTCCVSLSTFYNETITPCPSCACGCENKHKCIKSDSKLLSVVGINTPRKDNSPLLQCTHHMCPIRVHWHVKLNYKDYWRVKITITNFNYRVNHTQWTLVAQHPNLNNVTQVFSFDYKPLVPYQSINDTGMFYGMKFYNDLLMEAGPSGNVQSEVLLQKDKDTFTFKQGWAFPRKVYFNGDECMLPPPDTYPYLPNFAQQNLVAFSTLLSSLLFLLLILF	COBL4	COBRA-like protein 4	GO:0009832;GO:0052324;GO:0048316;GO:0016049;GO:0009834;GO:0048354;GO:0009651;GO:0009664;GO:0009825;GO:0010215;GO:0010214	GO:0030247	GO:0031225;GO:0005774;GO:0046658;GO:0009505;GO:0016328;GO:0005886;GO:0009897;GO:0009930	M0ZKG3_SOLTU;K4BC67_SOLLC;A0A061EH94_THECC;D7SMP7_VITVI;A0A067KHQ1_JATCU;A0A0A0KZI1_CUCSA;A0A059A564_EUCGR;I1N4P6_SOYBN;A9PI47_POPTR;A0A0A0LUR8_CUCSA;W9RYG5_9ROSA;B9RLK9_RICCO;M5W9A2_PRUPE;Q1KV02_9ROSI;A0A067FQJ0_CITSI;M4CQ24_BRARP;A0A078C1L1_BRANA;A0A022RW78_ERYGU;M1G2D3_EUCGL;COBL4_ARATH;I1N6E3_SOYBN;F6GTE0_VITVI;A0A072UH60_MEDTR;A0A068VME0_COFCA;A0A061G514_THECC;M5WWW2_PRUPE;A0A022Q7M5_ERYGU;A0A072TW67_MEDTR;A0A0J8E3Z1_BETVU;K4BKZ2_SOLLC;S8CVZ4_9LAMI;A0A0D2QID5_GOSRA;A0A0K9RWY1_SPIOL;A0A068VJX4_COFCA;A0A078DE42_BRANA;A0A0J8D2Y8_BETVU;I1KWH9_SOYBN;W9QQ83_9ROSA;M0SKN8_MUSAM;A0A0K9PL28_ZOSMR;B9N4E2_POPTR;A0A067JK88_JATCU;M0SNV9_MUSAM;M5WDX4_PRUPE;A0A061FZ13_THECC;B9H0H6_POPTR;W9QD17_9ROSA;B9SYD2_RICCO;A0A072U7C8_MEDTR;B9RLK8_RICCO;U5D6J9_AMBTC;A0A0C9S1P9_9SPER;C5XDW2_SORBI;COBL5_ORYSI;A0A0D9X193_9ORYZ;A0A059CZ32_EUCGR;A0A0N7BWB7_BAMOL;J3MMS6_ORYBR;V4TQN4_9ROSI;I1H4K2_BRADI;K4AL72_SETIT;B7S746_CUNLA;W5BI34_WHEAT;A0A067K8N5_JATCU;A9NWK3_PICSI;A9NXV9_PICSI;B9SYD1_RICCO;A0EJ90_MAIZE;COBL6_ORYSJ;A0A068VLY1_COFCA;A0A0D9Z8W9_9ORYZ;I3SZR4_LOTJA;K7KW86_SOYBN;M0ZLR0_SOLTU;I3S114_LOTJA;A0A072V9S0_MEDTR;A0A059A5K9_EUCGR;A0A0S3RRQ5_PHAAN;A5BRW4_VITVI;A0A072TXZ2_MEDTR;A0A151S444_CAJCA;V9QM13_ONCHC;D7SIL9_VITVI;A0A067JJZ4_JATCU;I1N6E2_SOYBN;I1KD34_SOYBN;COBRA_ARATH;A0A0L9U1R0_PHAAN;A0A022R6U7_ERYGU;M1CIV4_SOLTU;W9QY89_9ROSA;A0A059AF09_EUCGR;Q69F98_PHAVU;A0A072V7V6_MEDTR;M4CWT7_BRARP;A0A0K9RHF2_SPIOL;A9P983_POPTR;A0A061EFU8_THECC;M0S2Q7_MUSAM;A0A0B0P592_GOSAR;A0A061FZ06_THECC;M5W9K2_PRUPE;A0A0D2T9A7_GOSRA;A0A0S3T8W9_PHAAN;A0A124SHB9_CYNCS;A0A0S3R7A7_PHAAN;A0A0V0ICU7_SOLCH;A0A0V0IFQ0_SOLCH;A0A072U5V4_MEDTR;M5WTK7_PRUPE;V4T1I5_9ROSI;A0A078D848_BRANA;V4KMQ4_EUTSA;S8E6V3_9LAMI;A2YNH7_ORYSI;M0S5L5_MUSAM;B9H0H5_POPTR;A0A151RG24_CAJCA;A0A0K9PN72_ZOSMR;A0A0D2PYC6_GOSRA;COBL1_ORYSJ;A0A0D3CNA2_BRAOL;C5XDW0_SORBI;A0A0J8D3B5_BETVU;COBL3_ORYSJ;A0A059CZH2_EUCGR;I1GSJ8_BRADI;A0A059A6I2_EUCGR;A0A0D2TGV8_GOSRA;COBL1_ARATH;D7LP53_ARALL;A0A0K9RUZ2_SPIOL;A0A0A0KW50_CUCSA;A0A0D3AWP3_BRAOL;A0A103XX36_CYNCS;A0A0A0LSK2_CUCSA;Q1KUQ9_9ROSI;I1GN46_BRADI;L0AUQ4_POPTO;A1DZD5_MAIZE;COBL2_ARATH;A0A0E0QAX9_ORYRU;U5CX19_AMBTC;A1DZD7_MAIZE;A0A0D9VVA4_9ORYZ;COBL2_ORYSJ;I1GSJ9_BRADI;M0YC34_HORVD;M5WCF2_PRUPE;A0A0A0LTJ2_CUCSA;K4BKZ1_SOLLC;I1H4K6_BRADI;A0A068V5W8_COFCA;M7ZEY6_TRIUA;A0A068VMH8_COFCA;A0A0D2RK03_GOSRA;A0A022RVZ6_ERYGU;M0WJW7_HORVD;F2ECC5_HORVD;V7BZM1_PHAVU;S8E4H7_9LAMI;A0A078GMJ3_BRANA;A0A022R2Z8_ERYGU;D8SX60_SELML;I1N4P4_SOYBN;A0A0S3RRK4_PHAAN;V7B1H8_PHAVU;M7Z3Q4_TRIUA;A0A0E0KJ61_ORYPU;Q84KI5_SORBI;A0A0A9KZT0_ARUDO;I3SMP2_LOTJA;A0A072VC61_MEDTR;M0UQS8_HORVD;U5FLU0_POPTR;W5GZC1_WHEAT;K4AAB3_SETIT;A0A0D9VVA3_9ORYZ;M1CAH0_SOLTU;A0A0D2PN52_GOSRA;U5FJ47_POPTR;A9TJS9_PHYPA;A0A124SC44_CYNCS;W9RHU0_9ROSA;A0A072U7M6_MEDTR;D8RWC1_SELML;U5D8X7_AMBTC;A0A067FHV4_CITSI;Q9SEC8_MAIZE;I1GN71_BRADI;W5DDN7_WHEAT;COBL4_ORYSJ;A0A0D2V8X8_GOSRA;K4B1W1_SOLLC;C5WWK1_SORBI;A0A059ATB8_EUCGR;A0A0D2R7Y7_GOSRA;A9SJ81_PHYPA;D7TGW4_VITVI;A0A061DZH5_THECC;A0A0E0M995_ORYPU;A0A022QJ45_ERYGU;J3N3S1_ORYBR;A0A103Y5S2_CYNCS;A0A068TML3_COFCA;M8CH77_AEGTA;M0SSG9_MUSAM;A0A077RYF3_WHEAT;A0A0S3S1N5_PHAAN;W1NJ85_AMBTC;M5Y0R6_PRUPE;COBL7_ORYSJ;A0A0D2PYR4_GOSRA;A0A022RW82_ERYGU;K3Y7B6_SETIT;V4KDS8_EUTSA;A1A694_MAIZE;M7ZFY2_TRIUA;A0A078H2J7_BRANA;COBL6_ARATH;U5GNB2_POPTR;A0A0A9D875_ARUDO;A0A103XX71_CYNCS;W5AXB8_WHEAT;A0A078DVZ6_BRANA;A0A0E0KTC3_ORYPU;A0A0Q3H6K2_BRADI;V7BVE4_PHAVU;C5YD10_SORBI;B9RLL0_RICCO;A0A078G5E1_BRANA;V4UZS6_9ROSI;M0UQD3_HORVD;W1PU16_AMBTC;N1R1R6_AEGTA;M0VPD9_HORVD;Q69F99_PHAVU;A0A059APZ8_EUCGR;L0AST8_POPTO;B9STE2_RICCO;A0A0B0PH80_GOSAR;K4AM18_SETIT;M0ZLR1_SOLTU;A0A078E029_BRANA;A0A0A0L6L8_CUCSA;A0A0D2SU21_GOSRA;W9QNI5_9ROSA;A0A067DRJ8_CITSI;K4B3W8_SOLLC;V4TKV1_9ROSI
Niben101Scf02289_558406-564812	8.43443	6.25429	269.872	6.03414e-09	1.70111e-06	ATGGGGACTTATTTGATCACTCTAGTTGGCTTCTTGTTTGTGTTATTTTCTTATGGAGCTGCTTATGATCCATTGGATCCCAACGGGAATATCACCATTAAATGGGATGTAATGTCTTGGACTCCTGATGGCTATGTTGCTGTTGTAACGATGAACAATTTTCAAATGTACCGGCACATCATGACCCCTGGCTGGACATTGGGATGGACATGGGCTAAAAAAGAAGTGATTTGGACTATGGTAGGTGCACAAACCACAGAACAAGGTGATTGCTCCAAGTTCAAAGGCAATGTTCCACATTGTTGCAAGAAGACTCCCACTACTGTAGATATGCTCCCAGGGGTTCCTTACAACCAACAATTCACCAATTGCTGCAAAGGTGGAGTATTGGCTTCATGGGGCCAGGATCCTCAAGCTTCTGTCTCAGCTTTTCAAGTTAGTGTTGGCCAAGCTGGTACTTCAAACAAGACAGTTAAACTTCCAAAGAACTTCACTTTGCTTGGCCCTGGACCTGGCTATACTTGTGGCCCTGCAAAAATTGTCCCTTCTACCAAATTCTTCACCCCTGATCTTAGAAGGAAAACTCAGGCATTGATGACATGGAATGTGACATGCACATACTCCCAGTTTATAGCCCAAAAACACCCAAGTTGCTGCGTCTCCCTCTCAACTTTCTACAATGAAACCATCACTCCTTGTCCTTCTTGTGCTTGTGGTTGTGAGAACAAACACAAATGCATCAAGAGTGACTCTAAACTACTGAGTGTGGTGGGAATAAACACTCCAAGGAAAGACAATTCACCATTACTACAATGCACACACCATATGTGCCCTGTTAGAGTTCATTGGCATGTAAAGCTCAACTACAAGGACTATTGGAGAGTCAAGATTACTATTACCAACTTCAATTACAGGGTCAATCACACACAGTGGACTCTTGTTGCTCAACATCCAAATCTTAACAATGTTACACAAGTTTTCAGCTTCGATTACAAGCCTCTTGTTCCCTATCAATCGATAAATGACACAGGAATGTTCTATGGTATGAAGTTCTATAATGACCTACTTATGGAAGCCGGGCCATCTGGAAATGTTCAATCAGAAGTGCTTCTCCAGAAGGATAAAGATACATTTACATTTAAGCAAGGATGGGCATTTCCAAGAAAAGTATACTTTAATGGTGATGAATGCATGTTACCACCACCAGATACTTATCCCTACTTACCCAACTTTGCCCACCAGAACCTGGTTGCCTTTTCTACATTGTCTTGTTGTCTGATTTTTCTTTTACTTGTTCTGTTT	MGTYLITLVGFLFVLFSYGAAYDPLDPNGNITIKWDVMSWTPDGYVAVVTMNNFQMYRHIMTPGWTLGWTWAKKEVIWTMVGAQTTEQGDCSKFKGNVPHCCKKTPTTVDMLPGVPYNQQFTNCCKGGVLASWGQDPQASVSAFQVSVGQAGTSNKTVKLPKNFTLLGPGPGYTCGPAKIVPSTKFFTPDLRRKTQALMTWNVTCTYSQFIAQKHPSCCVSLSTFYNETITPCPSCACGCENKHKCIKSDSKLLSVVGINTPRKDNSPLLQCTHHMCPVRVHWHVKLNYKDYWRVKITITNFNYRVNHTQWTLVAQHPNLNNVTQVFSFDYKPLVPYQSINDTGMFYGMKFYNDLLMEAGPSGNVQSEVLLQKDKDTFTFKQGWAFPRKVYFNGDECMLPPPDTYPYLPNFAHQNLVAFSTLSCCLIFLLLVLF	COBL4	COBRA-like protein 4	GO:0048354;GO:0052324;GO:0010214;GO:0016049;GO:0048316;GO:0009825;GO:0009664;GO:0009834;GO:0009832;GO:0010215;GO:0009651	GO:0030247	GO:0009505;GO:0005774;GO:0046658;GO:0016328;GO:0031225;GO:0005886;GO:0009930;GO:0009897	M0ZKG3_SOLTU;K4BC67_SOLLC;A0A061EH94_THECC;D7SMP7_VITVI;A0A067KHQ1_JATCU;A0A0A0KZI1_CUCSA;A0A059A564_EUCGR;A9PI47_POPTR;I1N4P6_SOYBN;Q1KV02_9ROSI;M5W9A2_PRUPE;B9RLK9_RICCO;W9RYG5_9ROSA;A0A022RW78_ERYGU;A0A0A0LUR8_CUCSA;M4CQ24_BRARP;A0A067FQJ0_CITSI;A0A078C1L1_BRANA;I1N6E3_SOYBN;A0A072UH60_MEDTR;F6GTE0_VITVI;COBL4_ARATH;A0A068VME0_COFCA;S8CVZ4_9LAMI;A0A061G514_THECC;M1G2D3_EUCGL;M5WWW2_PRUPE;K4BKZ2_SOLLC;A0A022Q7M5_ERYGU;A0A072TW67_MEDTR;A0A0K9RWY1_SPIOL;A0A0J8E3Z1_BETVU;A0A0D2QID5_GOSRA;A0A068VJX4_COFCA;A0A078DE42_BRANA;A0A0J8D2Y8_BETVU;I1KWH9_SOYBN;W9QQ83_9ROSA;M0SKN8_MUSAM;A0A0K9PL28_ZOSMR;A0A067JK88_JATCU;M0SNV9_MUSAM;B9N4E2_POPTR;M5WDX4_PRUPE;A0A061FZ13_THECC;B9SYD2_RICCO;W9QD17_9ROSA;B9H0H6_POPTR;A0A072U7C8_MEDTR;U5D6J9_AMBTC;B9RLK8_RICCO;C5XDW2_SORBI;A0A0D9X193_9ORYZ;COBL5_ORYSI;A0A0N7BWB7_BAMOL;A0A059CZ32_EUCGR;A0A0C9S1P9_9SPER;V4TQN4_9ROSI;J3MMS6_ORYBR;K4AL72_SETIT;I1H4K2_BRADI;W5BI34_WHEAT;B7S746_CUNLA;K7KW86_SOYBN;I3S114_LOTJA;A9NWK3_PICSI;A0A072V9S0_MEDTR;A0A067K8N5_JATCU;A0EJ90_MAIZE;A9NXV9_PICSI;A0A0D9Z8W9_9ORYZ;COBL6_ORYSJ;B9SYD1_RICCO;M0ZLR0_SOLTU;I3SZR4_LOTJA;A0A068VLY1_COFCA;A0A0S3RRQ5_PHAAN;V9QM13_ONCHC;A0A059A5K9_EUCGR;A0A151S444_CAJCA;M1CIV4_SOLTU;A0A072TXZ2_MEDTR;A0A067JJZ4_JATCU;A5BRW4_VITVI;COBRA_ARATH;D7SIL9_VITVI;I1KD34_SOYBN;A0A0L9U1R0_PHAAN;I1N6E2_SOYBN;M4CWT7_BRARP;A0A022R6U7_ERYGU;Q69F98_PHAVU;M0S2Q7_MUSAM;W9QY89_9ROSA;A0A072V7V6_MEDTR;A0A0K9RHF2_SPIOL;A0A059AF09_EUCGR;A0A0B0P592_GOSAR;A0A061EFU8_THECC;A0A061FZ06_THECC;A9P983_POPTR;A0A124SHB9_CYNCS;A0A0D2T9A7_GOSRA;M5W9K2_PRUPE;A0A0S3R7A7_PHAAN;A0A0V0IFQ0_SOLCH;A0A0V0ICU7_SOLCH;A0A0S3T8W9_PHAAN;V4T1I5_9ROSI;A0A078D848_BRANA;M5WTK7_PRUPE;B9H0H5_POPTR;M0S5L5_MUSAM;A0A0D2PYC6_GOSRA;V4KMQ4_EUTSA;A0A072U5V4_MEDTR;A2YNH7_ORYSI;S8E6V3_9LAMI;COBL1_ORYSJ;A0A0K9PN72_ZOSMR;A0A151RG24_CAJCA;C5XDW0_SORBI;A0A059A6I2_EUCGR;COBL3_ORYSJ;I1GSJ8_BRADI;A0A0D3CNA2_BRAOL;A0A0J8D3B5_BETVU;A0A059CZH2_EUCGR;A0A0D2TGV8_GOSRA;COBL1_ARATH;D7LP53_ARALL;L0AUQ4_POPTO;A0A0A0KW50_CUCSA;A0A0K9RUZ2_SPIOL;I1GN46_BRADI;A0A103XX36_CYNCS;A1DZD5_MAIZE;A0A0A0LSK2_CUCSA;A0A0D3AWP3_BRAOL;Q1KUQ9_9ROSI;U5CX19_AMBTC;COBL2_ARATH;A0A0E0QAX9_ORYRU;A0A0D9VVA4_9ORYZ;A0A0A0LTJ2_CUCSA;A1DZD7_MAIZE;COBL2_ORYSJ;M5WCF2_PRUPE;I1GSJ9_BRADI;K4BKZ1_SOLLC;M0YC34_HORVD;A0A0D2RK03_GOSRA;A0A068V5W8_COFCA;I1H4K6_BRADI;A0A068VMH8_COFCA;M7ZEY6_TRIUA;M0WJW7_HORVD;A0A022RVZ6_ERYGU;F2ECC5_HORVD;A0A078GMJ3_BRANA;S8E4H7_9LAMI;V7BZM1_PHAVU;A0A022R2Z8_ERYGU;D8SX60_SELML;I1N4P4_SOYBN;A0A0S3RRK4_PHAAN;V7B1H8_PHAVU;M7Z3Q4_TRIUA;Q84KI5_SORBI;A0A0A9KZT0_ARUDO;I3SMP2_LOTJA;A0A0E0KJ61_ORYPU;A0A072VC61_MEDTR;K4AAB3_SETIT;U5FLU0_POPTR;W5GZC1_WHEAT;M0UQS8_HORVD;M1CAH0_SOLTU;A0A0D2PN52_GOSRA;U5FJ47_POPTR;A0A0D9VVA3_9ORYZ;W9RHU0_9ROSA;A0A124SC44_CYNCS;A9TJS9_PHYPA;A0A072U7M6_MEDTR;D8RWC1_SELML;U5D8X7_AMBTC;Q9SEC8_MAIZE;A0A067FHV4_CITSI;I1GN71_BRADI;COBL4_ORYSJ;W5DDN7_WHEAT;A0A059ATB8_EUCGR;K4B1W1_SOLLC;A0A0D2V8X8_GOSRA;C5WWK1_SORBI;A9SJ81_PHYPA;A0A061DZH5_THECC;A0A0E0M995_ORYPU;D7TGW4_VITVI;A0A0D2R7Y7_GOSRA;A0A022QJ45_ERYGU;J3N3S1_ORYBR;A0A103Y5S2_CYNCS;M0SSG9_MUSAM;M8CH77_AEGTA;A0A068TML3_COFCA;A0A0S3S1N5_PHAAN;A0A077RYF3_WHEAT;W1NJ85_AMBTC;M5Y0R6_PRUPE;A0A022RW82_ERYGU;A0A0D2PYR4_GOSRA;K3Y7B6_SETIT;COBL7_ORYSJ;V4KDS8_EUTSA;M7ZFY2_TRIUA;U5GNB2_POPTR;A0A078H2J7_BRANA;A1A694_MAIZE;COBL6_ARATH;A0A103XX71_CYNCS;A0A078DVZ6_BRANA;A0A0A9D875_ARUDO;V7BVE4_PHAVU;C5YD10_SORBI;W5AXB8_WHEAT;V4UZS6_9ROSI;A0A0E0KTC3_ORYPU;A0A078G5E1_BRANA;A0A0Q3H6K2_BRADI;B9RLL0_RICCO;M0UQD3_HORVD;W1PU16_AMBTC;N1R1R6_AEGTA;L0AST8_POPTO;A0A059APZ8_EUCGR;Q69F99_PHAVU;M0VPD9_HORVD;A0A0A0L6L8_CUCSA;B9STE2_RICCO;A0A078E029_BRANA;M0ZLR1_SOLTU;A0A0D2SU21_GOSRA;K4AM18_SETIT;A0A0B0PH80_GOSAR;W9QNI5_9ROSA;K4B3W8_SOLLC;A0A067DRJ8_CITSI;V4TKV1_9ROSI
Niben101Scf01032_377941-381196	8.34487	3.53362	101.582	4.22941e-06	0.000113593	ATGGCTAACAAGGAAGAATTCTGTAAAAGTTACTTTGAATTGAAGCCAGAAGAAGCTAGTTTCTTTGATTTCATTCGTATCTTCTATTCTAGTGAATTAGATAAAAGAAATTTCTTCGATGTTTCGGCCGGAGTAGAAAGGATCAGAGGTTTTCGCCGGCGATGGCTCATTTTTATCTCCGTTATATTGCAGAGATTCTTGTTTTTGTTTAAAAAACCCATGACCAGTTTAGGTTATATAGTTGAGCTCATGCAAAATTATCCTTCATTCAATGGTGGTTTTCTCCAGCTTTTCTTGAACATAATACAAGGAAAAGCAGTAACGCCGGAAAAGTCATCGGAGAAGTTCAGGTCGCTTGACAAGACAATAAAGATAGGAGACAGCAGATATAATTCACACCTGTCAATTATGGCTGCTAAATTATCTTACGAAAATGAAGCCCTCAATAAAACAGTT	MANKEEFCKSYFELKPEEASFFDFIRIFYSSELDKRNFFDVSAGVERIRGFRRRWLIFISVILQRFLFLFKKPMTSLGYIVELMQNYPSFNGGFLQLFLNIIQGKAVTPEKSSEKFRSLDKTIKIGDSRYNSHLSIMAAKLSYENEALNKTV	PGSC0003DMG400007965	Alpha/beta-Hydrolases superfamily protein, putative	GO:0006629	GO:0016787;GO:0030600		M1B8W1_SOLTU;M1ADQ2_SOLTU;K4BUW5_SOLLC;A0A068TYF7_COFCA;A0A068VKS5_COFCA;A0A022RBL0_ERYGU;A0A061FBL1_THECC;F6H1C8_VITVI;B9HHC1_POPTR;V4SJS8_9ROSI;A0A061DGG3_THECC;D7SVX3_VITVI;A0A151QZM6_CAJCA;V7CRV4_PHAVU;A0A103XWW5_CYNCS
Nbv0.3scaffold31787_1191-3598	8.33813	3.51431	26.494	0.000667428	0.00547367	ATGGCTGCTCGACCACCGAACTACTTCAATCATAATTCCCAAAGACCACCACTAAGACCCATTCACACCACCACCCACCACGTCCCGTCATTCCTCCGCAAACTGCAACAACATGTTCCAAATTCAACCCAACTCATGGGTTTCTTGACTCTTGTTATCTCCGGAGGCATTCTACTCCTCCTCACTGGCCTCACTCTCACTGCCATAATTCTTGGCCTCATTTTCTTCACGCCTTTGATCCTCATTTCTAGTCCCATTTGGGTCCCTATTGGGACTCTTCTCTTCATCGCCGTTTCTGGATTTTTATCCGTCTGTGGATTTGGGGCGTCAACATTTGCTGCTATTTCTTGGGCCTACAGGTACTTCAAGAGAAGCAGGATTGCTTATACTGCTAGCCATATGAAAGAT	MAARPPNYFNHNSQRPPLRPIHTTTHHVPSFLRKLQQHVPNSTQLMGFLTLVISGGILLLLTGLTLTAIILGLIFFTPLILISSPIWVPIGTLLFIAVSGFLSVCGFGASTFAAISWAYRYFKRSRIAYTASHMKD	At1g48990	F27J15.22	GO:0019915		GO:0016021;GO:0012511	M1A409_SOLTU;K4C899_SOLLC;F6GTI1_VITVI;A0A0V0H0R5_SOLCH;A0A061FVM3_THECC;A0A067JBH4_JATCU;A0A103XDG4_CYNCS;K4BMD1_SOLLC;I1K198_SOYBN;W9SGU4_9ROSA;G7JS16_MEDTR;M5WAV3_PRUPE;A0A0D2SSX0_GOSRA;B9RE45_RICCO;V4VMU4_9ROSI;Q2TM27_COFCA;M0RZ46_MUSAM;A0A0D6R461_ARACU;A0A151SLJ5_CAJCA;M0ZY10_SOLTU;T2DN63_PHAVU;B9I2P7_POPTR;A0A022QJZ6_ERYGU;M0SHZ9_MUSAM;A0A087HAQ6_ARAAL;W1P9K6_AMBTC;A0A0J8BC76_BETVU;A6MGW7_LILLO;A0A0A0LRZ7_CUCSA;V4LW57_EUTSA;C5YW34_SORBI;A0A078EXG1_BRANA;R0GU92_9BRAS;A0A078DYA0_BRANA;K7KWC6_SOYBN;K7M6D2_SOYBN;A0A059A4M1_EUCGR;A0A0D2RP55_GOSRA;Q9LII2_ARATH;V4KTC1_EUTSA;A0A0D2S4T0_GOSRA;A0A087H1P8_ARAAL;A0A078J7U4_BRANA;M4DQH7_BRARP;A0A060L102_9SPER;J3MA09_ORYBR;Q9M9A1_ARATH;B6UIA7_MAIZE;Q6L5F8_ORYSJ;A0A0D2ZQI8_BRAOL;I1HG52_BRADI
Niben101Scf03365_523777-532406	8.33763	7.65056	523.748	1.6708e-10	3.8067e-07	ATGGCTGGTTCTCATTCTCGCAGTGAACTTCATGTTTTCCACACTGGGGATGATCAACGACCTCAGCCTGCAGCAGAAACCAGAGATCAGTCAGCAGCTCGGATGTCTTCTTTGAAGAAGATATGCAAGATTTGTGGAGACGAGATTGGAGTGAAGGAAAACGGGGACGCGTTTGTTGCTTGTGGTGAGTGTGGATTTCCAGTTTGCAGGCCATGTTATGAGTATGAGAGGAGTGAAGGCAATCAGTCTTGCCCTCACTGTCATTCTCGCTATAAGCGTCATAAAGGTTGTCCTAGAGTTGCAGGTGATGATGAAGATGACTTTGATCATGATGATTTTGACCAAGAATTTCAGATCAAGATTCATCATACTTCTCCCAACCACCACCACTCGGAGAATGGAGACTATAATCAACAGCATCACAACGCAAATGGCGCTGCTTATAATCAATCCGTTACTGGAAGCGTGGCAGGGAAGGATTTGGAAGATGAGCAAAAAGAAACTTATGGTGACGCAGAATGGAAGGAAAGAGTTGAGAAATGGAAGAACAGGCAAGAAAAGAGAGGTCTAGTTAGCAAGTTGGGTGATGGTGGAAATGGTCAAGCTGATGAAGATGATGATTATCTTTTGGCTGAAGCTCGGCAACCACTCTGGCGAAAAGTTCCACTTCCATCAAGCCTAATTAGTCCATATCGCATAGTCATTGTACTCAGGCTTGTAATTCTTGGATTCTTCTTCCATTTCCGGATCTTAACACCAGCCAATGATGCTTATCCATTATGGATTATCTCTGTAATATGTGAAATATGGTTTGGTTTATCATGGATACTTGATCAGTTCCCCAAATGGTCACCCATAAACCGTGAAACTTACCTTGATCGCTTGACATTGAGGTTTGAGCGTGAAGGCGAGCCGAATCGTTTAGCTCCAGTGGATGTGTTTGTGAGCACAGTTGATCCCCTTAAGGAGCCTCCTATTATCACTGCAAACACAGTTTTGTCGATCTTGGCTGTTGATTACCCTGTTGAGAAGGTCAGCTGTTATGTATCAGATGATGGTGCATCAATGCTGCTGTTTGATGCATTAGCAGAAACGGCGGAATTCGCAAGGAGATGGGTGCCATTTTGTAAGAAATATAACGTAGAGCCTCGAGCACCTGATTTCTACTTCAATGAAAAGATTGATTACTTGAAAGATAAAGTTCAGCCTACCTTTGTCAAGGACCGCAGAGCCATGAAGAGAGAATATGAAGAATTCAAGGTAAGAATTAATGCATTAGTGGCAAAGGCTCAGAAAAAACCAGAAGAAGGATGGGTAATGCAAGACGGAACTCCATGGCCTGGTAACAATACCAGAGACCATCCTGGTATGATTCAAGTTTATCTTGGTAGTGAAGGTGCACTTGACGTTGAAGGAAAAGAGCTACCGCGCCTTGTCTATGTTTCCCGTGAGAAACGACCAGGCTATCAACACAACAAGAAAGCTGGTGCCATGAATGCTTTGGTTCGAGTCTCTGCAGTGCTGACAAATGCACCATTTATGTTGAATTTGGATTGTGATCACTACCTTAACAACAGCAAGGCAGTTAGAGAAGCCATGTGCTTTTTAATGGACCCACAAATTGGAAAGAAGCTCTGCTATGTCCAATTTCCCCAGAGATTTGATGGTATTGATCGCCATGATCGATATGCCAACCGTAATGTTGTCTTCTTTGATATCAACATGAAAGGCCTGGATGGCATTCAAGGGCCAGTATATGTTGGAACAGGTTGTGTTTTCAACAGGCCGGCATTATACGGCTATGATCCACCTGTTTCAGAGAAGCGGCCAAAGATGACATGTGATTGCTGGCCTAGTTGGTGCTGCTGCTGTTGTGGTGGTTCAAGAAAGCCCAAGTCCAAGTCCAAGAAGAAGAGCGTCAAGTCCTTACTTGGGCTATATAGCAAGAAAAAGAGAACAATGAATGGAAAGAACTACACTAGGAAGCCATCTGGACCTGTCTTTGATCTTGAGGAAATTGAAGAAGGACTTGAAGGATATGATGAGCTTGAGAAATCATCTCTTATGTCCCAAAAGAACTTTGAGAAACGATTTGGGCAGTCCCCAGTTTTCATAGCTTCCACACTCATGGAAGATGGTGGGCTTCCTGAAGGGACAAATCCAACAACACTCATAAAAGAAGCCATTCATGTCATTAGCTGTGGGTATGAAGAGAAAACTGAGTGGGGCAAAGAGATTGGGTGGATTTATGGTTCTGTCACAGAGGACATTTTGACTGGATTCAAGATGCACTGCAGAGGATGGAGATCAGTTTATTGCTGTCCAAAAAGAGCAGCTTTTAAGGGATCAGCTCCCATCAATCTATCAGATAGATTGCACCAAGTCCTGAGATGGGCTCTTGGTTCTGTCGAAATCTTCATGAGTCGTCATTGTCCCCTTTGGTATGCCTGGGGTGGTAAACTCAAATTGTTGGAAAGGCTAGCTTACATTAACACCATTGTTTACCCTTTCACTTCCATTGCTCTTCTAGCTTACTGCACCCTTCCAGCTGTATGCCTTCTCACTGGAAAATTTATTGTCCCAACACTTAATAACTTTGCAAGCATTTGGTTCATGGCTCTCTTCCTCTCCATCATAGTCACAAGTGTACTCGAGCTGCGATGGAGTGGAGTAAGCATTGAAGCCTGGTGGCGTAACGAGCAATTTTGGGTCATTGGTGGTGTTTCAGCACATTTGTTTGCAGTTTTCCAAGGCCTTCTTAAAGTTCTTGCTGGTGTAGACACAAATTTCACCGTAACAGCAAAAGCAGCTGAGGACACTGAGTTTGGGGAGCTTTACCTCTTCAAATGGACCACACTCCTCATCCCACCAACCACTTTGATCATCTTGAATATGGTTGGTGTTGTGGCTGGTGTTTCGGATGCAATCAACAATGGTTATGGTTCATGGGGTCCTCTCTTCGGAAAGTTATTCTTTGCCTTTTGGGTTATTGTCCATCTCTATCCTTTCCTAAAGGGATTGATGGGCAGGCAGAACAGGACTCCCACCATTGTGGTCCTATGGTCAATTCTTCTTGCTTCAATCTTTTCACTGGTTTGGGTCAGAATAGACCCTTTCCTACCAAAACAGAAGGGCCCTATACTCAAGCAGTGTGGAGTGGAATGC	MAGSHSRSELHVFHTGDDQRPQPAAETRDQSAARMSSLKKICKICGDEIGVKENGDAFVACGECGFPVCRPCYEYERSEGNQSCPHCHSRYKRHKGCPRVAGDDEDDFDHDDFDQEFQIKIHHTSPNHHHSENGDYNQQHHNANGAAYNQSVTGSVAGKDLEDEQKETYGDAEWKERVEKWKNRQEKRGLVSKLGDGGNGQADEDDDYLLAEARQPLWRKVPLPSSLISPYRIVIVLRLVILGFFFHFRILTPANDAYPLWIISVICEIWFGLSWILDQFPKWSPINRETYLDRLTLRFEREGEPNRLAPVDVFVSTVDPLKEPPIITANTVLSILAVDYPVEKVSCYVSDDGASMLLFDALAETAEFARRWVPFCKKYNVEPRAPDFYFNEKIDYLKDKVQPTFVKDRRAMKREYEEFKVRINALVAKAQKKPEEGWVMQDGTPWPGNNTRDHPGMIQVYLGSEGALDVEGKELPRLVYVSREKRPGYQHNKKAGAMNALVRVSAVLTNAPFMLNLDCDHYLNNSKAVREAMCFLMDPQIGKKLCYVQFPQRFDGIDRHDRYANRNVVFFDINMKGLDGIQGPVYVGTGCVFNRPALYGYDPPVSEKRPKMTCDCWPSWCCCCCGGSRKPKSKSKKKSVKSLLGLYSKKKRTMNGKNYTRKPSGPVFDLEEIEEGLEGYDELEKSSLMSQKNFEKRFGQSPVFIASTLMEDGGLPEGTNPTTLIKEAIHVISCGYEEKTEWGKEIGWIYGSVTEDILTGFKMHCRGWRSVYCCPKRAAFKGSAPINLSDRLHQVLRWALGSVEIFMSRHCPLWYAWGGKLKLLERLAYINTIVYPFTSIALLAYCTLPAVCLLTGKFIVPTLNNFASIWFMALFLSIIVTSVLELRWSGVSIEAWWRNEQFWVIGGVSAHLFAVFQGLLKVLAGVDTNFTVTAKAAEDTEFGELYLFKWTTLLIPPTTLIILNMVGVVAGVSDAINNGYGSWGPLFGKLFFAFWVIVHLYPFLKGLMGRQNRTPTIVVLWSILLASIFSLVWVRIDPFLPKQKGPILKQCGVEC	CESA4	Cellulose synthase A catalytic subunit 4 [UDP-forming]	GO:0030244;GO:0009834;GO:0010116;GO:0071555;GO:0042742;GO:0009833;GO:0009832;GO:0006970;GO:0042538;GO:0016049;GO:0050832;GO:0010400;GO:0043622;GO:0010214;GO:0009414;GO:0010192;GO:0045492	GO:0016760;GO:0008270;GO:0046872	GO:0009506;GO:0005886;GO:0005618;GO:0010330;GO:0016021;GO:0005802;GO:0005768;GO:0009507;GO:0005794	K4CUV8_SOLLC;M5VVD4_PRUPE;B8XPP6_9ROSI;A0A068U856_COFCA;B1NYI7_EUCGR;A0A022S0V4_ERYGU;F6HZP8_VITVI;A0A076JA83_MEDSA;V4VUR1_9ROSI;A0A0K9QTK3_SPIOL;A0A0A0K9D3_CUCSA;A0A0S3R0N7_PHAAN;B9GRE7_POPTR;A0A067JUJ0_JATCU;CESA4_ARATH;A0A061DWG2_THECC;A0A151RMC1_CAJCA;A0A0B2RAE9_GLYSO;U5DBY3_AMBTC;W9RB71_9ROSA;A0A096TUD0_MAIZE;B9SKP1_RICCO;A0A0E0M8J2_ORYPU;CESA7_ORYSJ;A0A0K9PK13_ZOSMR;M0SYV1_MUSAM;M0Y7W1_HORVD;A0A0R0G1U8_SOYBN;A0A0D3HEI6_9ORYZ;Q5DI94_PINTA;U5I058_ROSHC;M0U6F7_MUSAM;D8QPL4_SELML;B8XPP7_9ROSI;A0A0D6R463_ARACU;W1NEQ0_AMBTC;D8QXH9_SELML;A0A067KY23_JATCU;A9RUM4_PHYPA;A0A075DM23_LINUS;Q5DI93_PINTA;Q06FD0_PHYPA;I1WYE5_PAELC;Q6XZC2_POPTM;I6R590_CUNLA;M1BV52_SOLTU;A0A067Y8A3_POPTO;J7H5L4_9GENT;A0A0S3SKH8_PHAAN;V7CR17_PHAVU;D7U1D5_VITVI;V4UVU7_9ROSI;B9I7Q4_POPTR;CESA8_ORYSJ;M0SW34_MUSAM;CESA3_ORYSJ;M1ARZ5_SOLTU;A0A0A0KYD3_CUCSA;A0A0E0EAI3_9ORYZ;A0A0K9NT16_ZOSMR;B9II71_POPTR;D8SL46_SELML;M5VWS5_PRUPE;A0A075DLN7_LINUS;A0A0J8D3F0_BETVU;C5WW43_SORBI;Q9LLI2_MAIZE;A0A124SDL5_CYNCS;M1A916_SOLTU;A0A0D9XKF7_9ORYZ;A0A022QRB8_ERYGU;B8XPP5_9ROSI;S8CLM5_9LAMI;CESA3_ARATH;K3ZQ81_SETIT;Q2IB41_EUCGR;M0TIX8_MUSAM;G7IWN4_MEDTR;CESA7_ARATH;CESA5_ARATH;CESA2_ORYSI;A0A0J8BQH0_BETVU;V7C9K5_PHAVU;A0A022R8Y4_ERYGU;A0A0K9P4N1_ZOSMR;A0A0J8B6S8_BETVU;B2LWM0_BETPL;A0A0A0K6K2_CUCSA;A0A022PP77_ERYGU;A9RUW7_PHYPA;A0A103XG17_CYNCS;Q4VWW7_PINRA;M5VVE4_PRUPE;A0A0D9XDU9_9ORYZ;A0A076JF04_MEDSA;A0A103XCD8_CYNCS;A0A0K9PT05_ZOSMR;CESA9_ORYSI;B9T4Q9_RICCO;B2LWM1_BETPL;A0A0D9W0G2_9ORYZ;CESA1_ORYSI;A0A068UYX7_COFCA;Q2IB40_EUCGR;G7JB42_MEDTR;A0A072UU44_MEDTR;W1PL32_AMBTC;R0HVT6_9BRAS;A0A059AJX8_EUCGR;CESA1_ARATH;A0A0K9Q5M7_ZOSMR;A0A0B0MUL6_GOSAR;B9HGC9_POPTR;F6I0N5_VITVI;E0WVS1_GOSHI;F6HKZ8_VITVI;A5AVI5_VITVI;M1AK99_SOLTU;V4M328_EUTSA;A0A059BXM8_EUCGR;A0A078F294_BRANA;M1A8I3_SOLTU;M0TZN5_MUSAM;A0A0A0KJ39_CUCSA;S8C8S0_9LAMI;S8CWL8_9LAMI;R0HAT1_9BRAS;Q5DI95_PINTA;M0RR00_MUSAM;W9R2B7_9ROSA;A0A072TNJ7_MEDTR;Q06FC6_PHYPA;D8QQN9_SELML;A0A0C9QT07_9SPER;I6QPH4_CUNLA;A0A0D3GP83_9ORYZ;I1KSF7_SOYBN;A0A0A0LGP4_CUCSA;CESAA_ARATH;A0A061FES8_THECC;A0A0E0EAI5_9ORYZ;A0A0E0ESC8_9ORYZ;I1JDD7_SOYBN;W1NZS3_AMBTC;A0A061DWD6_THECC;Q4U0Z7_BAMOL;A0A061GEE2_THECC;W1P3T9_AMBTC;M0TVN3_MUSAM;CESA2_ARATH;D9YIG3_LEULE;A0A067JEC8_JATCU;A0A0C9S6G9_9SPER;A0A022QQX6_ERYGU;A0A059CK35_EUCGR;A0A072V4N8_MEDTR;A0A0K9PU46_ZOSMR;A0A0J8BWP9_BETVU;A0A0D2TVF4_GOSRA;Q2IB43_EUCGR;Q4VWW6_PINRA;V4U9X7_9ROSI;Q6J8W9_9ROSI;L0AUP6_POPTO;A0A022QYB8_ERYGU;M0ZXJ5_SOLTU;A0A072VWL8_MEDTR;A0A068TLN4_COFCA;M0TBX6_MUSAM;CESA8_ARATH;T1MCH8_TRIUA;A0A0K9QWK0_SPIOL;B2LWL9_BETPL;A0A0E0HZM6_ORYNI;D7TJP0_VITVI;W9QWC0_9ROSA;K4B8J8_SOLLC;M5X9A1_PRUPE;M1CRI2_SOLTU;A0A0J8CXX8_BETVU;G7LJG4_MEDTR;V7CR98_PHAVU;L0AUB7_POPTO;S8CRI2_9LAMI;A0A022QHD7_ERYGU;Q8H2C6_POPTM;M1AQH6_SOLTU;W9RDR0_9ROSA;CESA6_ARATH;A0A0K9PZ71_ZOSMR;A0A0A0M078_CUCSA;A0A0K9PWR1_ZOSMR;A0A0B0NF38_GOSAR;CESA9_ARATH;M1CRI1_SOLTU;B9S8B9_RICCO;A0A0B2NUI0_GLYSO;A0A0E0Q695_ORYRU;A0A060A981_BOENI;A0A0D3GP84_9ORYZ;M5WM89_PRUPE;CESA4_ORYSI;Q2IB39_EUCGR;B9SE80_RICCO;I1LDF0_SOYBN;A0A0J8D5V8_BETVU;V4UR56_9ROSI;A0A0B2R340_GLYSO;A0A0R0K4H6_SOYBN;A0A0B0MVN0_GOSAR;A0A075DMK8_LINUS;Q9AXK0_ZINVI;A2ZXV0_ORYSJ;Q6YBV3_POPTM;A0A067K3H7_JATCU;F6GY47_VITVI;V5K8R1_9ROSI;W1NR73_AMBTC;A0A0D2QN30_GOSRA;A0A0A0K7X1_CUCSA;D7MXP2_ARALL;A0A059BYA3_EUCGR;A0A072UEQ4_MEDTR;M0TNJ9_MUSAM;A0A068USW9_COFCA;M8BDZ8_AEGTA;K3XV22_SETIT;A0A103XZL1_CYNCS;V7BUK6_PHAVU;S8CLJ9_9LAMI;S8EC99_9LAMI;Q8LK26_9VIRI;M0TXR7_MUSAM;A0A151SXB6_CAJCA;B0I545_ZINVI;V7BVZ4_PHAVU;G7IVC3_MEDTR;A0A078D8B6_BRANA;M0U7Q6_MUSAM;V4TDJ1_9ROSI;D5L6H9_9VIRI;A0A0B2PAY7_GLYSO;V4TB53_9ROSI;W9SJQ9_9ROSA;K4D4G9_SOLLC;S8CJ34_9LAMI;A0A103YDU0_CYNCS;M8BBN9_AEGTA;A0A078CRS2_BRANA;Q6XP44_SOLTU
Niben101Scf00465_83493-86123	8.3255	8.93334	401.635	7.37415e-10	6.69483e-07	ATGGCTTCCTCTGAGTTTGTTTACCTTTCCACTTGCTTTTGCATTTGGCTAGTAATGGCTAATGCACAAGCACCAGCAGCATCACCATCTACACCTACAACCACACCTCCACCTACCACAACACCGGTTGCGGCATCACCACCACCTTCGGCACCTCCACCAACCACAACACCTCCGCCTTCTACGACTCCTGTTGCACCATCACAGCCACCTGCAACTTCGGCAGCACCTCCAACAGTACCTCCTCCGACATCAGTACCTTCGCCTAAAGTTGCCCCCGTCTCAACTCCAACGACCTCACCACCACAACCTCCACCAACTCCACCCGTCTCAAGTCCTTCACAACCACCAGTCATGCCACCACCTGCTCCTGTTGCTTCTCCACCAGCAGTCCCCCCAGCTGTACCTCCACCTCATATATCCCCGGCACCACCACCAGTAGCTCCACCTAAGGCCCCACCAGCACCAGCGCCGACACCAGTCACTCAACCACCAGCTCCTCCACCAGCTATTGTATCACCAGTGGCAGCACCAGAATTAGCACCGTCGCCAGCACCAGCTCATGGCAAGCACAAGAGAAAGAAGCACAAACACAAGCACCATCACGCGCCAGCGCCTGCACCAACTGTGCCAAGCCCACCAGCACCACCAACAGTCCAAGAATCTGTGGACGTGACACCAGCACCATCCCCTACTCTGAATTTGAATGGAGCAACGGTTTTGCTGCAAGGAAGAAGATCTAGAATGTGGACGAATGCTGGTTTGGCGATGACTATTCTTTTGGCCATCAAAATC	MASSEFVYLSTCFCIWLVMANAQAPAASPSTPTTTPPPTTTPVAASPPPSAPPPTTTPPPSTTPVAPSQPPATSAAPPTVPPPTSVPSPKVAPVSTPTTSPPQPPPTPPVSSPSQPPVMPPPAPVASPPAVPPAVPPPHISPAPPPVAPPKAPPAPAPTPVTQPPAPPPAIVSPVAAPELAPSPAPAHGKHKRKKHKHKHHHAPAPAPTVPSPPAPPTVQESVDVTPAPSPTLNLNGATVLLQGRRSRMWTNAGLAMTILLAIKI	PGSC0003DMG400025104					M1CCM9_SOLTU;A0A022Q5V6_ERYGU
Niben044Scf00012222Ctg009_770-7045	8.31227	5.04909	210.41	2.17405e-08	3.30356e-06	ATGATGATTATGAAGTCACTTCCTTCTAAAGCATTGATCATCAAAATCAACTTAGTTTTCTTGGCTTGTTTCTTAGTTGCTTATGGTGCTCTTCTTCTACGGCCATCAACTTCTGTTTATCATGAATATGCAGCTTCCCTTGTATGCTCATTGCGCGAATGCCATCATAAGGGGGAAGGTGGAATAAAGATGAAAGCAGTATTAGAGGAAAGGTTGGTGGTGAATGAGGCAAAGGCAGAGAAGAAGACGGTGAAGCGCGAAAAGCCAAGTTTTTTGAATGAAATGGGGAGAGGAATGAAAATAGGAATGGTGAATATGGAAGGGGAAGATATTAGTGAATGGAAAGTCCACGGACAGATAATAAAAGTAAAATTCGAGAAAGTTTCAAAATTGCTGGAATGGAAAGAGTTATTTCCAGAATGGATAGATGAAGAAGAAGAAATGGATGGAACAGAATGTCCAGAAATACCAATGCCAGATTTTAATAGCTATAGTTATATGGACATGATAGTAGTGAAATTGCCATGCAAATATCCAGAAGAAGGGTGGGGAAGAGATGTATATAGGCTACAAGTTAATCTTGTGGCAGCAAATTTGGCTGTGAAGAGAGGAAAAAGAGGTTGGAATAATGGGAATAAGATGAAAGTTGTGTTCTTGAGTAAGTGTAGGCCTATGGTGGAAATGTTTAGATGTGATGAGTTAAAGAAAAGGGAAGGAAATTGGTGGTATTATGAGCCAGATATGGATAAATTGACGCAAAAAGTTTCATTGCCAGTTGGTTCTTGTACTTTGGCTTTGCCTCTCTGGGGAAAAGAAATCAACGAGGTCTATGATATTTCCGACATTGAAAGAAGTACAAAAATATCAAGAAAAGAAGCCTATGCCACAGTTCTCCATTCCTCAGAAACATACGTTTGTGGTGCAATTACCTTAGCTCAGAGTCTTATCCGAACCGGAACCAAACGTGACTTTATCCTTCTTCTAGACCGGAGTATCTCTAAGCCTAAACGAGCCGCCCTCATTAAAGCCGGCTGGAAACTCTGGTTCATCAAGAGGATTAGAAACCCTAAAGCTGAGAAAAACACGTACAATGAATACAATTACAGCAAGTTCAGGTTATGGCAACTCACTGACTATGAAAAAGTCATCTTCATAGATGCTGACATCATCGTTCAACGTAACATCGACCTTCTTTTTCATTTTCCTCAAATGACAGCTACAGGTAATGATGCGTCAATCTTTAATTCAGGAATAATGGTGATTGAGCCATCAAATTGCACCTTCAACATGTTCATGCAACGTACAAAGGAAATTATATCATATAACGGAGGTGACCAAGGTTTCCTAAATGAAGTTTTTGTATGGTGGCATAGGTTGCCTCGAAGGGTTAATTTTTTGAAGAACTTTTGGTCAAATAATTCTAACGAGGTCAGTGTTAAGAACCAACTATTCGGGGCAGATCCTCCAAAAGTGTACGCCATACATTATCTAGGGTTAAAGCCATGGGTATGTTATAGGGACTACGATTGTAACTGGGACATAGGAGATCAACGTGTTTATGCTAGTGATGTCGCGCATCGAACATGGTGGAAACTCCATGACTCCATGGATGAGAGTTTACAGAAATGTTGTAAGTTGACAAAGCAGAGGAAAATTGAGTTAGAATGGGATAGGAAGTTGGCTGGAAAAATGGGATTTAAAGATGAACATTGGAGGATTAATGTTACTGATCCTAGAAAATTTACT	MMIMKSLPSKALIIKINLVFLACFLVAYGALLLRPSTSVYHEYAASLVCSLRECHHKGEGGIKMKAVLEERLVVNEAKAEKKTVKREKPSFLNEMGRGMKIGMVNMEGEDISEWKVHGQIIKVKFEKVSKLLEWKELFPEWIDEEEEMDGTECPEIPMPDFNSYSYMDMIVVKLPCKYPEEGWGRDVYRLQVNLVAANLAVKRGKRGWNNGNKMKVVFLSKCRPMVEMFRCDELKKREGNWWYYEPDMDKLTQKVSLPVGSCTLALPLWGKEINEVYDISDIERSTKISRKEAYATVLHSSETYVCGAITLAQSLIRTGTKRDFILLLDRSISKPKRAALIKAGWKLWFIKRIRNPKAEKNTYNEYNYSKFRLWQLTDYEKVIFIDADIIVQRNIDLLFHFPQMTATGNDASIFNSGIMVIEPSNCTFNMFMQRTKEIISYNGGDQGFLNEVFVWWHRLPRRVNFLKNFWSNNSNEVSVKNQLFGADPPKVYAIHYLGLKPWVCYRDYDCNWDIGDQRVYASDVAHRTWWKLHDSMDESLQKCCKLTKQRKIELEWDRKLAGKMGFKDEHWRINVTDPRKFT	GUX2	UDP-glucuronate:xylan alpha-glucuronosyltransferase 2	GO:0045492;GO:0009834;GO:0010417;GO:0071555	GO:0046872;GO:0016757;GO:0080116;GO:0008466;GO:0015020	GO:0005768;GO:0005802;GO:0016021;GO:0000139;GO:0005794	M1ADX9_SOLTU;A0A068TYI7_COFCA;B9R7D0_RICCO;A0A061FBQ9_THECC;E0CP69_VITVI;V4T942_9ROSI;A0A118JZA9_CYNCS;A0A0D2QKA2_GOSRA;A0A0J8BHS8_BETVU;I1M8L8_SOYBN;A0A151S7W0_CAJCA;M5XAQ2_PRUPE;M1ADX8_SOLTU;A0A0K9RPM8_SPIOL;A0A0S3RQ41_PHAAN;A0A0A0LKW0_CUCSA;G7I3L3_MEDTR;U5FNJ8_POPTR;A0A022QDT2_ERYGU;W9S834_9ROSA;A0A067KQE4_JATCU;A0A059BJR6_EUCGR;I1JTI9_SOYBN;A0A151TBW0_CAJCA;V7ASQ8_PHAVU;A0A0D3A297_BRAOL;A0A0D2V483_GOSRA;GUX2_ARATH;G7I3L2_MEDTR;S8BTI3_9LAMI;W1NJW3_AMBTC;A0A0B2P5H8_GLYSO;A0A0K9NYA9_ZOSMR;K4A7G1_SETIT;Q94HG3_ORYSJ;B4FAR2_MAIZE;W5EG79_WHEAT;I1H8X7_BRADI;A0A0D9VQE4_9ORYZ;A9NXJ6_PICSI;A0A0D9Z325_9ORYZ;A0A078GT12_BRANA;M0SA79_MUSAM;A0A0P0VB67_ORYSJ;I1PVU0_ORYGL;J3M7D2_ORYBR;B8AYH5_ORYSI;A0A0D3BLN9_BRAOL;C5YY87_SORBI;U5DCH5_AMBTC;B9F5J9_ORYSJ;W5CRI3_WHEAT;F2CQU2_HORVD;A0A0E0K9S0_ORYPU;C5XRE4_SORBI;M0SAZ2_MUSAM;I1HJ71_BRADI;A0A0B0NK67_GOSAR;W9SFW7_9ROSA;A0A0A9IY07_ARUDO;M0TVL8_MUSAM;W9SDC2_9ROSA;A0A059B8Q6_EUCGR;A0A068U8E0_COFCA;A0A0D2ZTF6_BRAOL;A0A0K9NLW6_ZOSMR;A0A022R8U8_ERYGU;B9SJI8_RICCO;A0A087HQ44_ARAAL;A0A072VF97_MEDTR;K7KV68_SOYBN;M5VIJ3_PRUPE;M5VIR1_PRUPE;A0A0J8F0X4_BETVU;A0A0D2VLC7_GOSRA;A0A0A0KGG9_CUCSA;M1BMZ8_SOLTU;D7U201_VITVI;K4D4I9_SOLLC;A0A061DR96_THECC;W9QUE9_9ROSA;A0A067L3J6_JATCU;A0A068VCN2_COFCA;A0A103XYQ3_CYNCS;A0A0J8D566_BETVU;D8T3N3_SELML;A0A022PTB5_ERYGU;GUX3_ARATH;W1PXS3_AMBTC;V4T3C1_9ROSI;A9RPM7_PHYPA;M1BMZ9_SOLTU;A0A0K9NM71_ZOSMR;A0A0V0I650_SOLCH;A0A0S3RMZ6_PHAAN;A0A0B4J3L0_SOLTU;A0A0D2ST33_GOSRA;B9RU18_RICCO;M4DN32_BRARP;A0A061F2R6_THECC;S8D2Y5_9LAMI;A0A0S3REW2_PHAAN;A0A103XJU8_CYNCS;A0A059BSY3_EUCGR;A0A0D2VDE0_GOSRA;B9H472_POPTR;A0A0K9QYS4_SPIOL;F6H0A3_VITVI;A0A061FHU8_THECC;GUX1_ARATH;F6I0G5_VITVI;B9H7N7_POPTR;A0A0S3QY46_PHAAN;A0A0Q3FKX4_BRADI;K7K5P4_SOYBN;A0A0D2QMG6_GOSRA;A0A103Y5W0_CYNCS;A0A067JLN8_JATCU;A0A068U878_COFCA;A0A058ZSV4_EUCGR;A0A0K9P4D9_ZOSMR;A0A087HAN5_ARAAL;A0A0A0KJ07_CUCSA;I1K4X8_SOYBN;V4TAB3_9ROSI;Q5BMA4_9ROSI;S8DJT9_9LAMI;A0A061F3T4_THECC;A0A0A0LGC4_CUCSA;M0UPN8_HORVD;A0A067ET44_CITSI;M5WKL8_PRUPE;A0A0D3E5V7_BRAOL;D8QNP3_SELML;S8DR21_9LAMI;A0A068V4L4_COFCA;I1NBZ7_SOYBN;A0A0K9PKM7_ZOSMR;V7BM51_PHAVU;C5XUS9_SORBI;A0A078H412_BRANA;V4JWD7_EUTSA;U5GDP2_POPTR;R0I860_9BRAS;G7KYP8_MEDTR;B9I7T4_POPTR;A0A151TW20_CAJCA;A0A078E7D4_BRANA;A0A059BYY8_EUCGR;GUX4_ARATH;V4L115_EUTSA;A0A087H0F0_ARAAL;A0A022RFY4_ERYGU;A0A124SI25_CYNCS;A0A0J8CP15_BETVU;R0GTF4_9BRAS;A0A068VBJ8_COFCA;A9TWS9_PHYPA;GUX5_ARATH;A9TG08_PHYPA;A0A096TTN3_MAIZE;M0T5R0_MUSAM;M4CVP5_BRARP;I1LBC7_SOYBN;A0A078H2N8_BRANA;A0A078DTN1_BRANA;C5XQF4_SORBI;G7I837_MEDTR;A0A078F3P9_BRANA;K3XRC6_SETIT;A0A0L9VCT6_PHAAN;A0A0D2SCU2_GOSRA;A0A151U4T7_CAJCA;A0A0D9YTM5_9ORYZ;D8QNP2_SELML;M0RTN0_MUSAM;M0TUP8_MUSAM;A0A077RWM1_WHEAT;M0SF69_MUSAM;A0A0J8CJQ1_BETVU;F2CYE0_HORVD;S8DTE0_9LAMI;A0A0P0WMK1_ORYSJ;A0A0A9EY79_ARUDO;M0T855_MUSAM;W5AG94_WHEAT;A0A0B2Q3G7_GLYSO;A0A096TFA1_MAIZE;K7KN54_SOYBN;M0SPF5_MUSAM;B3VUV8_POPTN;A5BRF6_VITVI;I1J3W3_BRADI;M8AG75_TRIUA;M0TE95_MUSAM;W1PWY3_AMBTC;M0TK28_MUSAM;M0WKC7_HORVD;S8CT19_9LAMI;S8DLM7_9LAMI;A0A022PQQ1_ERYGU;M0UPN9_HORVD;A0A067JHU6_JATCU;W5CER7_WHEAT;A0A022QQ90_ERYGU;G5DXD6_SILLA;A0A0V0GP33_SOLCH;D3Y4F8_9ROSI;A0A0B2SII6_GLYSO;N1QVL8_AEGTA;A0A151TDW2_CAJCA;J3LKQ1_ORYBR;Q1EJF3_PICAB;M7ZR52_TRIUA;A0A067DIJ5_CITSI;A0A0A9JTA9_ARUDO;Q1EJH1_PICAB;A0A0R0KYU3_SOYBN;A0A067D529_CITSI;W5E6D3_WHEAT;A0A0A9E7N7_ARUDO;V7CRC7_PHAVU;A0A0E0F5F7_9ORYZ;W5E7N2_WHEAT;A0A0D3CIT0_BRAOL;W9SNV0_9ROSA;W1PXJ4_AMBTC;B4FEK3_MAIZE
Niben101Scf05350_23922-26821	8.27595	7.32616	234.975	1.23307e-08	2.37584e-06	ATGAGATCCAAAAGCCAAAACCCCATTAATTATAAGCTCCTTCTCATTGGTTTTTTCTTAGTTTTTCTTCTCTTTCTAGTACTTAGATCAACTTTTTCACATTCTCCTCCTCAGCAAACTCAATCATCAGCTGTAATTCACCCTTCAAACTCATCAGAAGATCAAGAAAATACTGAAGATAAACCCTCAACAGCTTGTCCTTCAGTTACTTTAACACAAACATGCAATAAAATCTCCCCATCACTAGCAAATGCTTTAGTCCATTATGCAACTTCAAATGTAACCCCACAACAAACAATCAAAGAAATCTCAGTTTCCTTAAGAGTTCTTGAAAAAAAATCCCCTTGTAATTTTTTGGTTTTTGGCTTAGGTCATGACAGTTTAATGTGGACAGCACTTAACCATGGTGGCCGCACAGTTTTTCTTGAAGAAGACAAGTCATGGATAGAACAAATACAAAGCCAATTACCAAATCTTGAATCACACCATGTTGTTTATGATACAAGAATAACTCAAGCTGATGAACTAATGGAAATTGGAATGAGTAATGAAGATTGTAAGAAAGTAACAGATCCAAGATTTTCAAAATGTCAACTTGCTTTGAAAGGGTTGCCAAAAGAAGTGTTGGAAGTTGATTGGGATTTAATTATGGTTGATGCACCAACTGGTTGGCATGATGGAGCTCCAGGTAGAATGAGTGCAATTTACACAGCTGGTTTGATTGCTAGAAATAAAGAAAATGGAGAAACTGATGTGTTTGTACATGATGTTGATAGAGTTGTTGAAGATCAATTTTCAAAGGCTTTTCTTTGTGAAGGGTATTTGGTTGAACAAGAAGGGAGGATTAGGCATTTCAATATTCCTAGTCATAAGGCACGTTTGGGTAGACCTTTTTGTCCT	MRSKSQNPINYKLLLIGFFLVFLLFLVLRSTFSHSPPQQTQSSAVIHPSNSSEDQENTEDKPSTACPSVTLTQTCNKISPSLANALVHYATSNVTPQQTIKEISVSLRVLEKKSPCNFLVFGLGHDSLMWTALNHGGRTVFLEEDKSWIEQIQSQLPNLESHHVVYDTRITQADELMEIGMSNEDCKKVTDPRFSKCQLALKGLPKEVLEVDWDLIMVDAPTGWHDGAPGRMSAIYTAGLIARNKENGETDVFVHDVDRVVEDQFSKAFLCEGYLVEQEGRIRHFNIPSHKARLGRPFCP	GXM2	Glucuronoxylan 4-O-methyltransferase 2	GO:0045491;GO:0005976;GO:0045492;GO:0009808	GO:0004674;GO:0030775;GO:0008168	GO:0000139;GO:0005802;GO:0016021;GO:0005768;GO:0005794	M1D2Z0_SOLTU;G7J059_MEDTR;A0A068TZQ8_COFCA;A0A061FK31_THECC;A9PC88_POPTR;D7UDZ3_VITVI;B9SK84_RICCO;A0A0D2SDR3_GOSRA;V7BVL9_PHAVU;M5XS53_PRUPE;A0A022Q683_ERYGU;I1JZD7_SOYBN;A0A0D2UVN5_GOSRA;A0A067D6C9_CITSI;W9S0Q2_9ROSA;V4T081_9ROSI;A0A059BTU9_EUCGR;A0A0A0LMN7_CUCSA;A0A103XWN9_CYNCS;W8JDL1_POPTR;M5XNG1_PRUPE;A0A068TQJ3_COFCA;A0A0K9QKJ5_SPIOL;F6HK27_VITVI;GXM2_ARATH;A0A0K9RH96_SPIOL;GXM3_ARATH;M4EPR8_BRARP;A0A0D2NNY5_GOSRA;A0A0J8DX04_BETVU;B9SKA9_RICCO;W9RAU3_9ROSA;F6HK36_VITVI;A0A022R042_ERYGU;A0A061E3Z1_THECC;V7BU70_PHAVU;W8JCL4_POPTR;A0A151T860_CAJCA;GXM1_ARATH;A0A0A0LTA4_CUCSA;D7LXZ6_ARALL;K7MEC3_SOYBN;V4L806_EUTSA;S8DXF4_9LAMI;V4L4K6_EUTSA;A0A068TY45_COFCA;M1CBL2_SOLTU;A0A078E5G3_BRANA;Q9C9J1_ARATH;A0A0K9PWE5_ZOSMR;M0TUL7_MUSAM;A0A0D3DNQ4_BRAOL;A0A087HMA5_ARAAL;V4JS22_EUTSA;D7KYW6_ARALL;R0GI38_9BRAS;A0A087HHI3_ARAAL;A0A078ILL5_BRANA;F2D0S2_HORVD;A0A0V0HEF6_SOLCH;M0TYG6_MUSAM;W1NRN1_AMBTC;M0ZA68_HORVD;A0A0D9XXS2_9ORYZ;I1ITN8_BRADI;A0A022Q427_ERYGU;C5YTK8_SORBI;A0A067LB64_JATCU;A0A0A9LKZ5_ARUDO;A0A0A9RUH6_ARUDO;Q2QW75_ORYSJ;K3Y919_SETIT;A0A096UBM1_MAIZE;A0A0D6R783_ARACU;K7UDG0_MAIZE;M0RFC1_MUSAM;F6I7C1_VITVI;B3VV28_POPTN;A0A087GQ85_ARAAL;W1PPC6_AMBTC;F2EJT0_HORVD;A3AI97_ORYSJ;M0T7U4_MUSAM;A0A0D2V7R6_GOSRA;A0A0D3CY45_BRAOL;D8SJY3_SELML;A0A0D2RMQ2_GOSRA;A0A078IMG9_BRANA;A0A061EC29_THECC;A0A078HJU1_BRANA;A0A103YAW2_CYNCS;M0SG21_MUSAM;Q9FYG0_ARATH;D8SN05_SELML;A0A068UXS9_COFCA;A0A0D2U4E2_GOSRA;B9RME0_RICCO;A0A067LG55_JATCU;MT127_ARATH;A9PAU2_POPTR;W9RKA3_9ROSA;F6H3X5_VITVI;I1IMA2_BRADI;A0A059APB7_EUCGR;A0A0D3D6C9_BRAOL;A0A0L9T4D3_PHAAN;V7D033_PHAVU;M0TWK0_MUSAM;A0A087HRB4_ARAAL;A0A0D2Q8H3_GOSRA;A0A0K9NM81_ZOSMR;A0A0A0KTC1_CUCSA;M1D7Y3_SOLTU;A0A0K9PWG7_ZOSMR;A0A067K4S7_JATCU;B9RBH4_RICCO;V4STU5_9ROSI;A0A072TT49_MEDTR;A0A118JYI5_CYNCS;A0A0K9R0Y4_SPIOL;K7MP83_SOYBN;A0A151U8P9_CAJCA;A0A0S3R1E6_PHAAN;S8C8J7_9LAMI;A0A0J8EW49_BETVU;M5XTM3_PRUPE;F6HGB0_VITVI;A0A0J8C114_BETVU;I1KS24_SOYBN;M1CXS7_SOLTU;A0A0K9RA85_SPIOL;A0A068V7P0_COFCA;A0A0J8F0N8_BETVU;I1MLH3_SOYBN;K7MXF6_SOYBN;I1ILR0_BRADI;A0A0K9R3S8_SPIOL;A0A151SDY1_CAJCA;A0A022RPU5_ERYGU;A9RLI1_PHYPA;A0A067FL44_CITSI;A0A0J8C5D7_BETVU;Q53N85_ORYSJ;A0A067JZL0_JATCU;Q2R441_ORYSJ;A0A0L9U6V8_PHAAN;M0VEZ8_HORVD;C5Y7U4_SORBI;A0A068U1X5_COFCA;V7CU76_PHAVU;A0A0D9XS64_9ORYZ;A0A096R1N9_MAIZE;A5BRY2_VITVI;M7YNY0_TRIUA;A0A151QSX6_CAJCA;M1CC57_SOLTU;M0TBA6_MUSAM;V7CLF9_PHAVU;K3ZJC4_SETIT;A0A0E0ME79_ORYPU;B6TXL0_MAIZE;A0A072TYT7_MEDTR;A0A0K9PJ60_ZOSMR;M1CE35_SOLTU;F6H4H2_VITVI;A0A118K1D5_CYNCS;A0A059B0E7_EUCGR;A0A0L9VAL9_PHAAN;A0A0B2SBI2_GLYSO;A0A0D2QXB5_GOSRA;I1J997_SOYBN;A0A0A0K6I0_CUCSA;I1K201_SOYBN;W9R497_9ROSA;A0A0A0KID2_CUCSA;B9T4U4_RICCO;A0A059AN17_EUCGR;A0A077RZJ6_WHEAT;A0A103XKR4_CYNCS;A0A087GEW2_ARAAL;A0A0V0GZ52_SOLCH
Niben101Scf05190_106829-110492	8.23389	4.96687	93.5019	1.25885e-06	4.73184e-05	ATGTTCTTAACAAAAGAAATGACTTGTATCAATGACACTGCTAACGAGCAATCTATCTCAACAAATATTACCAATGAAAGCACCAAAAATACTGCCAAAACAAGGACTTGTCCTTCTTGTGGTCATCTGATCAAATCTGAAGAAAAGGCTGGGATTCACAATCTTCCAGGGTTGCCTGCTGGGGTGAAGTTTGATCCAAGTGATCAAGAACTTCTTGAACATCTAGAGGCAAAAGTGAGATTAGATGCTCACAAACTTCACCCTTTAATTGATGAGTTCATTCACACACTTGAGGGAGAAAATGGAATTTGCTATACACATCCAGAGAAATTACCAGGAGTGTCTCAAGATGGCTTAATCCGACATTTTTTTCATAGACCATCCAAAGCATATACCACAGGTACAAGAAAAAGAAGAAAAGTACAGACAGATATAGAAGGAAACGAAACTCGTTGGCACAAAACAGGAAAGACTAGGCCAGTTGTGGTTAAAGGCAAAGTGAAAGGGCACAAGAAAATACTTGTTCTCTATACAAACTATGGAAAGCAAAGAAAACCTGAGAAAACAAATTGGGTAATGCATCAATACCATCTTGGTGATAATGAAGATGAAAAAGAAGGAGAGCTTGTTGTTTCAAAAGTCTTTTACCAAACTCAACCAAGACAATGTGGTAATTCTCTCCTTAGAAATAATTGTCCTCCTCCTTCAAACAGACCAAATATTGGTCAAGCATCTCAATTTAGGGACAATACTACTGCATTTGTTCAATGTTTCAATAATCCAACTCTCATATCCTTTGATCAATATGAGCATAATATATAA	MFLTKEMTCINDTANEQSISTNITNESTKNTAKTRTCPSCGHLIKSEEKAGIHNLPGLPAGVKFDPSDQELLEHLEAKVRLDAHKLHPLIDEFIHTLEGENGICYTHPEKLPGVSQDGLIRHFFHRPSKAYTTGTRKRRKVQTDIEGNETRWHKTGKTRPVVVKGKVKGHKKILVLYTNYGKQRKPEKTNWVMHQYHLGDNEDEKEGELVVSKVFYQTQPRQCGNSLLRNNCPPPSNRPNIGQASQFRDNTTAFVQCFNNPTLISFDQYEHNI	NAC1	NAC transcription factor	GO:0000077;GO:2000652;GO:0010332;GO:0045893;GO:0040020;GO:0006355;GO:0006351	GO:0044212;GO:0003677	GO:0005634	M1AJS5_SOLTU;A0A068V5D4_COFCA;E0CTJ0_VITVI;A0A118JY89_CYNCS;A0A0M4FSJ0_MANES;A0A067E2W4_CITSI;B9RVT0_RICCO;A0A061GGB9_THECC;U5IJH4_GOSHI;F6HM41_VITVI;A0A072UMS3_MEDTR;A0A059SWK2_HEVBR;A5C117_VITVI;V4THQ3_9ROSI;A0A0L9TLI2_PHAAN;I1LS80_SOYBN;I1M064_SOYBN;W9SVR4_9ROSA;V7CUD5_PHAVU;A0A078GTR8_BRANA;A0A0E4B8Z2_9ROSI;U5FZ39_POPTR;B9RB87_RICCO;M5WU50_PRUPE;A0A060A5P2_BOENI;A0A060A134_BOENI;NAC73_ARATH;I1LUJ2_SOYBN;V4UK42_9ROSI;A0A0D2STN8_GOSRA;A0A0H4TGA3_MOMCH;A0A068TT98_COFCA;A0A0E3VMX6_POPNI;M1D4E9_SOLTU;A0A0A0LV71_CUCSA;A0A151SAN6_CAJCA;A0A059C9B1_EUCGR;A0A072UXW5_MEDTR;A0A072VM12_MEDTR;A0A0D2TR85_GOSRA;A0A0L9VFB0_PHAAN;V7BQ41_PHAVU;C5XG19_SORBI;A0A0J8EG20_BETVU;A0A059A1Q4_EUCGR;A0A0M3R854_MANES;Q5QMP4_ORYSJ;A0A022RUE6_ERYGU;B6T7F9_MAIZE;A0A0M3R858_MANES;A0A077RAB5_WHEAT;W9QV93_9ROSA;M0TAJ5_MUSAM;I1MEN3_SOYBN;R4N5U2_JATCU;M0SKJ0_MUSAM;T2CBH3_9CARY;W1PVI8_AMBTC;G7LJA4_MEDTR;I1HQ91_BRADI;Q6AUG9_ORYSJ;A0A0M3R861_MANES;A0A109PNR3_BAMEM;A0A0D9V3Z7_9ORYZ;A0A022QL95_ERYGU;A0A0J8BX66_BETVU;A0A0K9R6G2_SPIOL;A0A103XEY7_CYNCS;A0A0A0LQX3_CUCSA;A0A0D9WJQ2_9ORYZ;NAC10_ARATH;C5YVJ2_SORBI;A2Q521_MEDTR;A2WTM8_ORYSI;A0A078E5D2_BRANA;K3Z840_SETIT;A0A0K9NX34_ZOSMR;M0S6E9_MUSAM;W6J8W6_GOSHI;I6YLT0_9CARY;A0A059CCL2_EUCGR;A0A0M4G3M4_MANES;W9S6I1_9ROSA;A0A078JS61_BRANA;A0A0D2R3W2_GOSRA;B9N5H6_POPTR;A0A103XN85_CYNCS;S5R947_9ROSA;A0A0J8BTJ8_BETVU;R4NHT4_JATCU;A0A0E4B7Y5_9ROSI;A0A059CN32_EUCGR;A0A060A5N8_BOENI;M1BES7_SOLTU;A5BJQ5_VITVI;M5W1R3_PRUPE;A0A0B2P1K1_GLYSO;K4C005_SOLLC;A0A103Y2A5_CYNCS;A0A0S3QX21_PHAAN;A0A068U3X8_COFCA;A0A0A0LYR7_CUCSA;I1J4G0_SOYBN;A0A067EL13_CITSI;A0A0L9VS10_PHAAN;A0A078GYJ3_BRANA;Q9M0F8_ARATH;M0UD69_MUSAM;A0A0D2UFB9_GOSRA;B2CPX4_ORYSJ;M4D3N6_BRARP;A0A0D3A3J1_BRAOL;A0A0D9UXS6_9ORYZ;A0A078ICJ7_BRANA;A0A022QTN7_ERYGU;A0A0K9Q764_SPIOL;E0ZFA1_PICSI;S8EBE8_9LAMI;A0A0K9Q168_ZOSMR;A0A059CCL7_EUCGR;M0Z2C4_HORVD;M0Z2C8_HORVD;G7L7D0_MEDTR;I1HCV9_BRADI;K7UUU8_MAIZE;A0A0A0LKQ0_CUCSA;A0A059CCV5_EUCGR;K3XWX7_SETIT;M0STK6_MUSAM;A0A059CD74_EUCGR;V4KXM2_EUTSA;Q9FJU6_ARATH;K7VGY7_MAIZE;M4CF20_BRARP;A0A0D3EBU3_BRAOL;A0A0D9WDM1_9ORYZ;S8CK06_9LAMI;K3ZE96_SETIT;C5Z4N5_SORBI;A0A0K9PXS1_ZOSMR;R0EZR9_9BRAS;M0S8K0_MUSAM;M0Y7Q7_HORVD;M0TG39_MUSAM;W5DDH1_WHEAT;W5CC90_WHEAT;A0A0P0WYC6_ORYSJ;A0A0E0KZF9_ORYPU;M7YUP5_TRIUA;A0A0D3G464_9ORYZ;M0T4E6_MUSAM;M7Y5I1_TRIUA;Q6L4N9_ORYSJ;M0YSY1_HORVD;Q688P2_ORYSJ;B8B3S0_ORYSI;A2ZWE6_ORYSJ;A0A0D9ZVC3_9ORYZ;T2CBJ6_9CARY;W5HBV5_WHEAT;J3MF14_ORYBR;A0A0E0LCN1_ORYPU;J3M4N6_ORYBR;A0A0A0KLJ8_CUCSA;A0A0Q3H548_BRADI;I1HL37_BRADI;A0A0E0HAQ1_ORYNI;C5YUC9_SORBI;C5YUC7_SORBI;K3XXI1_SETIT;A9TKG7_PHYPA;A0A0B0NJE7_GOSAR;M0SCK0_MUSAM;S8C8K4_9LAMI;J3MD49_ORYBR;D7T997_VITVI;A0A0A0KUF3_CUCSA;A0A061EAY6_THECC;K3YYT8_SETIT;A0A0J8BBJ6_BETVU;A0A0S2IA76_MOMCH;U5G1Q9_POPTR;B9HIY7_POPTR;W1NK30_AMBTC;D8RBR5_SELML;A0A059BGG6_EUCGR;A0A0A7LU54_ALBBR;I1JDX2_SOYBN;B9HWM0_POPTR;I1GZ50_BRADI;A0A096RBI1_MAIZE;M0ZJN3_SOLTU;A0A0M3R850_MANES;G7I498_MEDTR;A0A0D9WP45_9ORYZ;V7C7T7_PHAVU;G7JX37_MEDTR;V4ST09_9ROSI;I1J6R0_SOYBN;U5IJG4_GOSHI;C5Z8F2_SORBI;K7N4B9_SOYBN;B8A2S0_MAIZE;A0A0D9WDM0_9ORYZ;A0A151SDX6_CAJCA;W5HV94_WHEAT;B9S663_RICCO;A0A068TYZ2_COFCA;A0A118JXH9_CYNCS;A0A060A661_BOENI;A0A0B2P0K5_GLYSO;R4NG13_JATCU;A0A0S3T1S7_PHAAN;A0A0J8D7J5_BETVU;A0A0M5JHH8_MANES;A0A068U0I6_COFCA;V4UC79_9ROSI;A0A022Q1X8_ERYGU;U5GVY6_POPTR;W1Q0B7_AMBTC;A0A061EC79_THECC;A0A087HQZ9_ARAAL;W5CBG1_WHEAT;A0A0K9RQ22_SPIOL;R4N7T7_JATCU;A0A0M4FEU2_MANES;A0A078FUR5_BRANA;B9SEI6_RICCO;B9H2Q1_POPTR;M1D4F0_SOLTU;I6YQZ3_9CARY;M8A126_TRIUA;M0U9W4_MUSAM;NAC8_ARATH;V4MR78_EUTSA;Q6ZI65_ORYSJ;A0A0E0G987_ORYNI;W5GLZ2_WHEAT;A0A078G7G4_BRANA;M1AY50_SOLTU;M0TWP5_MUSAM;A0A0D2RWI6_GOSRA;A0A0B2S139_GLYSO;I1IB62_BRADI;F6HUU0_VITVI;M5XB16_PRUPE;M1AY51_SOLTU;R0H3G3_9BRAS;A0A0K9QMT0_SPIOL;A0A096R6K0_MAIZE
Niben101Scf03823_330735-333079	8.21526	3.77787	95.5011	5.42752e-06	0.000137313	ATGGGAGGTAAAGCGAGCAAATTGAGTAAGCTAATAAGCATCGGAATGGTCGGAAAACGGCTAAAATTAGGAGGAGGAGCTGCAGTTATGACACCAAAAGGTTACTTACCTGTTGCTGTTGGAGAAAACGTTAATGAATCAAAGCGATTTATGGTACACACGACTGCACTATACGATTCAGAATTTTTGGAGCTGCTGTCTCGATCTGCTGAGGAATATGGATTTTGCAACCAAGGTATTTTAAGGATTCCTTACGAGACTAAAGCTTTTGAAGAATGTATGCTTAAAGCCGATACTTGTACAGGTGGAAGCAAGAGAATTACTCGAAAAATCAAAAGACCAGAA	MGGKASKLSKLISIGMVGKRLKLGGGAAVMTPKGYLPVAVGENVNESKRFMVHTTALYDSEFLELLSRSAEEYGFCNQGILRIPYETKAFEECMLKADTCTGGSKRITRKIKRPE	PGSC0003DMG400009174	SAUR-like auxin-responsive protein family	GO:0009733			M1AIV4_SOLTU;A0A061GCP8_THECC;A0A067L832_JATCU;F6HXP9_VITVI;B9ST54_RICCO;A0A059AH44_EUCGR;B9GXR3_POPTR;M5X7T6_PRUPE;V4SM85_9ROSI;A0A067DSG1_CITSI;A0A022PYM6_ERYGU;W9REY4_9ROSA
Niben101Scf15721_103296-107303	8.20805	4.04276	74.2499	3.80517e-06	0.000105743	ATGGGAAGACAACCTTGTTGTGACAAACTTGGAGTTAAGAAAGGTCCATGGACAGCTGATGAAGACAAGAAACTCATCAATTTTATTCTTACAAATGGCCAATGTTGTTGGCGTGCTGTCCCTAAACTCGCCGGTCTTAGACGCTGCGGTAAGAGTTGTCGTCTCCGATGGACTAATTACCTTCGACCCGATTTGAAACGAGGACTTCTCAGTGATACTGAGGAGAAATTGGTAATTGATCTCCATGCTCGTCTTGGAAATAGGTGGTCCAAGATTGCTGCAAGATTACCAGGAAGGACAGATAATGAGATTAAAAATCATTGGAACACTCATATTAAGAAAAAGCTACTCAAAATGGGGATTGATCCTGTTACACATGAACCACTCAAAAAAGAAGCAAATCTTATTGATCAACCTATCCCAAAATCTGATCAAAACAAAAGTAATGGTCATCAGCATGTACAAGTTGTACCCGAGTGTACAAGTGTCACTGCGGCAGCCACCTCCTCAGAGTTAGATAACTCCTCTTACTCCGCTTCTTCTACTTCTTCGTCTGAAAACTCTGCAAGCATCACCAATGAATCCAAGTTGATTCTCCACACACTCGATGAAAATGATCCGCTGCTAAGCTCCCTACTGGAAGTTGATGCTCCTCTTGTCGATTCGCTATGGGAACTTCCAGTATCTTCTGAAGAACAAAAAAAATTCGATAACATGACATCTTGGGACGACAGTTTTAATTGGCTATTGGATTGTCAAGATTTTGGTATTCACGACTTTGGTTTTGATAATTTCTTTAATGATGTTGAATTAGAGGTGTTTAACACCATAAATGACATGGAAAACAAGCAG	MGRQPCCDKLGVKKGPWTADEDKKLINFILTNGQCCWRAVPKLAGLRRCGKSCRLRWTNYLRPDLKRGLLSDTEEKLVIDLHARLGNRWSKIAARLPGRTDNEIKNHWNTHIKKKLLKMGIDPVTHEPLKKEANLIDQPIPKSDQNKSNGHQHVQVVPECTSVTAAATSSELDNSSYSASSTSSSENSASITNESKLILHTLDENDPLLSSLLEVDAPLVDSLWELPVSSEEQKKFDNMTSWDDSFNWLLDCQDFGIHDFGFDNFFNDVELEVFNTINDMENKQ	ODO1	Protein ODORANT1	GO:0010200;GO:0009753;GO:0016049;GO:0045893;GO:2000652;GO:0006351;GO:0009751;GO:0042335;GO:0006355;GO:0080090;GO:0080091;GO:0009737;GO:0009909	GO:0003700;GO:0044212;GO:0003677	GO:0005634;GO:0016592	ODO1_PETHY;M1A0V8_SOLTU;A0A068UQK7_COFCA;A0A0D2T5S6_GOSRA;A0A061GBM8_THECC;A0A022QJY3_ERYGU;D7UEC1_VITVI;A0A0D2R7X9_GOSRA;Q9SEC4_PIMBR;A0A0J8CKL4_BETVU;A0A072UQP4_MEDTR;A0A0H4CPQ7_BETPL;V7CGK8_PHAVU;A0A0D2QM08_GOSRA;M5WYP6_PRUPE;A0A0E3VMX5_9ROSI;A0A0H4JCZ7_POPTO;A0A059PRE2_SALMI;V4TPP5_9ROSI;A0A067JNY9_JATCU;A0A0K9R8A1_SPIOL;A0A0A0KMT4_CUCSA;B9RBQ5_RICCO;W9QU23_9ROSA;K7MLH0_SOYBN;I1LGL8_SOYBN;C6TM99_SOYBN;Q2LME5_MALDO;A0A059CIE2_EUCGR;F6HAS0_VITVI;A0A0C5AGT0_POPTO;K3ZVW9_SETIT;C5X680_SORBI;V5K8K7_9ROSI;A0A087GG36_ARAAL;V4MPW8_EUTSA;R0GY12_9BRAS;V4SDA4_9ROSI;M0S119_MUSAM;J3MZH8_ORYBR;A0A078CQQ4_BRANA;Q94GA6_ARATH;A0A078E0A6_BRANA;A5BU72_VITVI;V4LEM9_EUTSA;K7V4N7_MAIZE;W5FQ66_WHEAT;W9RQ26_9ROSA;Q8GRY3_ORYSA;Q9SPG1_ARATH;A0A058ZYZ9_EUCGR;R0HFK3_9BRAS;A0A058ZY37_EUCGR;M5X133_PRUPE;A0A0E4B9M8_9ROSI;A0A061G050_THECC;M0TF08_MUSAM;A0A0K9NLQ4_ZOSMR;M0SQF1_MUSAM;A0A0D2RR78_GOSRA;A0A059BTW5_EUCGR;A0A068U016_COFCA;A0A059ADJ0_EUCGR;D7M106_ARALL;I1LMB7_SOYBN;A0A0A9PV63_ARUDO;C0PJE1_MAIZE;M0WF91_HORVD;A0A0A9RTK0_ARUDO;W1NYY3_AMBTC;J3MV17_ORYBR;A8CCM9_TOBAC;G7K1N8_MEDTR;A0A078CMP4_BRANA;I1I9B3_BRADI;A0A059PSN0_SALMI;U5U4Y2_SCUBA;I1JHW1_SOYBN;K3YIS5_SETIT;A0A0E4B7Y2_POPNI;M0T0Y6_MUSAM;V4KC29_EUTSA;Q9C7U7_ARATH;I3T4S0_LOTJA;M1B9Y8_SOLTU;V4T2T5_9ROSI;A0A061EGV9_THECC;A0A068TZN0_COFCA;K9LXI5_9ASPA;A0A097EVB3_9ROSI;M0Y9C2_HORVD;M0TGZ0_MUSAM;M5XD57_PRUPE;M0RMM1_MUSAM;W9SQB5_9ROSA;V7D1H5_PHAVU;B9H3B1_POPTR;A0A0D2Q218_GOSRA;G7J9D0_MEDTR;A0A059PRL1_SALMI;K9LW81_9ASPA;A0A067JPA9_JATCU;A0A078IFG8_BRANA;A0A0A9ESB7_ARUDO;D2WS94_ARTAN;A0A0D3CYC4_BRAOL;A2YVF0_ORYSI;I1IS71_BRADI;A0A0D2P7P7_GOSRA;A0A0D2RAD8_GOSRA;A0A0L9UWF3_PHAAN;A0A096S2U9_MAIZE;Q6ES55_ORYSJ;A0A078HI29_BRANA;V4N7M0_EUTSA;K3Z108_SETIT;V7BAM2_PHAVU;I1I777_BRADI;C5XZB7_SORBI;A6YSM6_GOSHI;K7U498_MAIZE;A0A096S2U7_MAIZE;C5XC56_SORBI;K3ZZA7_SETIT;B6SGK8_MAIZE;A0A0A0KRP9_CUCSA;K4A103_SETIT;Q6Z2J9_ORYSJ;I1IPZ0_BRADI;R0GVX6_9BRAS;K3XYK9_SETIT;A0A0U1VTB1_ORYSJ;M0UTE6_HORVD;Q652E6_ORYSJ;K4BPV1_SOLLC;J3MT56_ORYBR;Q8S3Y8_SORBI;J3LGS8_ORYBR;I1IEH7_BRADI;A0A067JHX7_JATCU;B4FK99_MAIZE;A0A0E3JNZ6_9LAMI;Q8S3Y5_SORBI;C5Z815_SORBI;Q8S3Y7_SORBI;Q9SPG7_ARATH;J3MX97_ORYBR;A0A0A0L723_CUCSA;A0A096RPI1_MAIZE;A0A059Q0Q1_9POAL;J3MD19_ORYBR;C5XC55_SORBI;A0A0C9RYN5_9SPER;A0A0D6QXI4_ARACU;K3ZVT0_SETIT;M0S246_MUSAM;K4A0V7_SETIT;Q8S3Z5_MAIZE;A9XFZ6_GINBI;M0U0M2_MUSAM;Q6V0J2_PINTA;K7Z282_CUNLA;M7ZL40_TRIUA;K3YMD3_SETIT;G8Z9X1_9POAL;A0A0D9YXV1_9ORYZ;C5YH43_SORBI;A0A0C9S4F5_9SPER;M0TIQ5_MUSAM;A0A096SVV1_MAIZE;M0SW20_MUSAM;A0A0K9Q181_ZOSMR;A0A059PRV0_SALMI;M1AYB9_SOLTU;F6GX58_VITVI;K4BDH0_SOLLC;I1GZ76_BRADI;A0A022RZ41_ERYGU;A9U299_PHYPA;A0A059AG38_EUCGR;W9SIZ5_9ROSA;A0A068UY07_COFCA;S8DZM6_9LAMI;M5WZ01_PRUPE;A0A059PSN5_SALMI;I1MLP5_SOYBN;M1AVE3_SOLTU;A0A0D3BFT8_BRAOL;B9GIZ9_POPTR;A0A067LG98_JATCU;Q9SNW9_ARATH;V4U3C8_9ROSI;A0A089MWF8_JATCU;V7B7L3_PHAVU;B9RMP4_RICCO;F6I738_VITVI;V7C055_PHAVU;V4K1C3_EUTSA;Q9M0J5_ARATH;V7AKH1_PHAVU;V4LNG7_EUTSA;A0A0D2RVD1_GOSRA;A0A022Q4L1_ERYGU;A0A0D2QWG6_GOSRA;M1ASH6_SOLTU;M0T4S9_MUSAM;W1PUB2_AMBTC;R0F0I2_9BRAS;M1C1H6_SOLTU;MYB15_ANTMA;A0A067JDN5_JATCU;MYB2_PHYPA;Q84PP5_LOTJA;B9HLB5_POPTR;A0A072UXR8_MEDTR;V4MIP3_EUTSA;V4LUX5_EUTSA;A0A0K9RLU6_SPIOL;A0A078C1E8_BRANA;A0A078JP44_BRANA;A0A0D2S309_GOSRA;A0A061EK05_THECC;W1P7G7_AMBTC;Q9M2D9_ARATH;A0A0K9R7J5_SPIOL;B9H208_POPTR;A0A067KYV4_JATCU;A0A0D2RFR3_GOSRA;A0A068TUK8_COFCA;A0A078CPF3_BRANA;A0A061F6V2_THECC;A0A110A0K9_COFCA;A0A061GMU4_THECC;A0A0J8CSV0_BETVU;A0A0A0K293_CUCSA;A0A067G807_CITSI;M5WTM3_PRUPE;M0XRT9_HORVD;W9R2M8_9ROSA;D9ZJ64_MALDO;A0A0L9VMB6_PHAAN;A0A078GXG4_BRANA;R9SAG7_LEAAL;A0A059PRI9_SALMI;A0A059BM26_EUCGR;A0A067KTP0_JATCU;Q9LY95_ARATH;A0A0J8ENA0_BETVU;M5W526_PRUPE;A0A059PSR1_SALMI
Niben101Scf12321_12297-14695	8.16871	4.22496	38.4368	7.49613e-05	0.000970297	ATGGATTTAGAAATTCCTATTAACTCACAAGCTTTGACAAACATAGATGAATTTGAAGACTTGGAATTAGTGACACAATTTGATGAAAACACACTAAGGGAATTACTCGAAGAAAAAGAAGAAGCAGAACCAAGTTATGATATCCAATTAGAGGAAAGAGTGGATTGTGTAACTCAACCAATGGTCATTGACATGGCCCCGATTGTCACGAATATCGAGGAGGGGGAACTTATCGATGATTTCGAGTGGCTAGAAATGATGGAGTTGTCACATACAAATACAATTGCTTGCCCAGAGGGAGTAAATGAGATTTTTGATGTGGGAGAATTTGCCTTTGATTTTTGCAATGCAGTTCCATTGGAAGAAATAGGATATGATGTGTTGTGGCAAGACAGCTCC	MDLEIPINSQALTNIDEFEDLELVTQFDENTLRELLEEKEEAEPSYDIQLEERVDCVTQPMVIDMAPIVTNIEEGELIDDFEWLEMMELSHTNTIACPEGVNEIFDVGEFAFDFCNAVPLEEIGYDVLWQDSS
Niben101Scf01734_105993-127460	8.14885	4.10992	185.284	4.16285e-08	4.82602e-06	ATGGCTTTATTAACTTCTGGTACTAAGAGAAAGAAATCATTACCATGGACTTGCCTAATACCTTGTGTAATGCTGCTTTTCGCTGCTTTCTTTATAGGAAGCGCCTTCATTGTCACTGAATGTAAACAGAAAATTTTAGGATGGCAATTGACTGAATCCCTCACAATGACTAAACCTAAAATCTGTCAGGATGAGTGCAGGCCTGAAGGAAGCGAGACACTGCCCAGAGGTATTGTGGCTAAGACCTCTGATTTAGAAATGCATCCACTTTGGGGGCCCCCCAATAAAAAGAAATCAAAATCACCAATGAGTTTACTGGCTATGGCAGCTGGAATTAAGCAGAAAAAGAATGTCAATGAAATAGTAAAGAAGTTTCCAGAGACTGATTTTGTCATTATGCTGTTTCATTATGATGGTATCGTGGATGAATGGAAAGATCTAGAATGGAGTAGCACTGCTATTCACATTTCTGCTATTAATCAAACTAAATGGTGGTTTGCCAAAAGGTTCTTACACCCAGATATTGTTGCAGAGTATGCTTACATATTCCTGTGGGATGAAGATCTTGGAGTTGAAAATTTCAATGCTGGACGATATTTGTCAATAGTAAAAGAAGAGGGTCTTCAGATATCACAGCCAGCGATTGATGCAGATGTATCAGAAATTCATCATCAACTTACAGCACGAGAAAAGAGGTCAAGAGTGCACAGGAGGGCAATAAACATAAAGGGTCCAGGAAGGAGGTGCTACGAAGACAGTACTGAACCTCCATGCACTGGGTGGGTGGAAATGATGGCTCCTGTTTTCTCAAGGGCATCCTGGCGTTGCGCGTGGTACATAATTCAGAATGACTTTGTTCATGCATGGGGGGTGGACTTTCAGCTTGGATATTGTGCTCAGGGGAACAGAACCACAAACGTTGGCGTTGTTGACTCAGAATATTTGGTTCATTATGGTCTTCCGACACTAGGTGGTGCAGAAAATGAGGAAAGCAGTTTAGCACAAGAGCAAACTCTTAAACAGGAAAGCTTGTCAAATGAAGGGCAAACAAGACTACCGGAATCTCATTCGTCTGATGCAAGAACTGCTGTGCGTAAACAATCTCTTGTTGAATTAGAGAGATTCAAAAATAGATGGAAAAAAGCTGCCAGAGAAGACCAATGTTGGGTCGATCCCTTTCAGCAACCTGTGAAACAAAAAAGTGAC	MALLTSGTKRKKSLPWTCLIPCVMLLFAAFFIGSAFIVTECKQKILGWQLTESLTMTKPKICQDECRPEGSETLPRGIVAKTSDLEMHPLWGPPNKKKSKSPMSLLAMAAGIKQKKNVNEIVKKFPETDFVIMLFHYDGIVDEWKDLEWSSTAIHISAINQTKWWFAKRFLHPDIVAEYAYIFLWDEDLGVENFNAGRYLSIVKEEGLQISQPAIDADVSEIHHQLTAREKRSRVHRRAINIKGPGRRCYEDSTEPPCTGWVEMMAPVFSRASWRCAWYIIQNDFVHAWGVDFQLGYCAQGNRTTNVGVVDSEYLVHYGLPTLGGAENEESSLAQEQTLKQESLSNEGQTRLPESHSSDARTAVRKQSLVELERFKNRWKKAAREDQCWVDPFQQPVKQKSD	At4g12840	At4g12840	GO:0015031	GO:0016757	GO:0005768;GO:0016021;GO:0000502;GO:0005794;GO:0005802	K4CSZ0_SOLLC;A0A0V0I364_SOLCH;A0A068U5Z8_COFCA;A0A061DMT8_THECC;A0A103YLZ6_CYNCS;V4MSY2_EUTSA;B3LFC6_ARATH;V4UZ75_9ROSI;M4EV42_BRARP;A0A061DVY3_THECC;A0A0D2TQU9_GOSRA;A0A0B0MNM9_GOSAR;B9SMQ9_RICCO;A0A067DKT9_CITSI;A0A059AXN2_EUCGR;F4JRK4_ARATH;B9SS97_RICCO;A0A061EXT1_THECC;M5XXJ8_PRUPE;F6HK26_VITVI;A0A068U7I8_COFCA;B9RFV5_RICCO;A0A0R0F3Z7_SOYBN;I1LT95_SOYBN;U5GH87_POPTR;V4SS98_9ROSI;A0A0A0M0M3_CUCSA;G7IL64_MEDTR;M0T6D2_MUSAM;A0A078CS31_BRANA;B9IQ12_POPTR;V7B5K1_PHAVU;A0A067JTH9_JATCU;A0A0L9U2I1_PHAAN;A0A0D6QVQ1_ARACU;I1LBV6_SOYBN;A0A0A0KMF9_CUCSA;A0A0D2V107_GOSRA;A0A0J8EXH9_BETVU;A0A0S3S1K8_PHAAN;W1PQP0_AMBTC;A0A0J8CLV6_BETVU;M0TJX1_MUSAM;A0A0L9VHC6_PHAAN;M5WIF9_PRUPE;A0A0K9RIL3_SPIOL;A0A0K9S3I0_SPIOL;A0A151T859_CAJCA;A0A0L9TIS4_PHAAN;A0A061DW93_THECC;W9S6W8_9ROSA;A0A067LDE5_JATCU;A0A0K9PF07_ZOSMR;W9RB28_9ROSA;F6GX28_VITVI;A0A151U5I8_CAJCA;A0A067DLX8_CITSI;C5XG95_SORBI;A0A072VNH0_MEDTR;A9NY73_PICSI;K3XGZ9_SETIT;B4FZX4_MAIZE;K7W218_MAIZE;J3L770_ORYBR;I1HUM1_BRADI;W1PR80_AMBTC;W5CZR7_WHEAT;A0A022QNC8_ERYGU;M0SCG1_MUSAM;V7CPJ0_PHAVU;Q5JLN0_ORYSJ;K7L2M6_SOYBN;A0A0K9QXH0_SPIOL;A0A067G898_CITSI;C5Z2M9_SORBI;A0A0Q3JF12_BRADI;A0A0D6R0X9_ARACU;A0A0J8B686_BETVU;M1C1L3_SOLTU;A0A0A0LXB6_CUCSA;A0A0E0E6R4_9ORYZ;Q8S9J5_ARATH;Q7XIK6_ORYSJ;A0A068TW82_COFCA;F2D8M7_HORVD;A0A061GMM8_THECC;A0A0A9DH89_ARUDO;K4CY93_SOLLC;S8CUE7_9LAMI;A0A0B0N2D4_GOSAR;J3MHW9_ORYBR;J3MM35_ORYBR;I1GTE8_BRADI;I1QBN9_ORYGL;B9H244_POPTR;A0A068TN33_COFCA;M0X0X7_HORVD;M1CBQ2_SOLTU;A0A078G241_BRANA;A0A072VY08_MEDTR;A0A0L9VFJ3_PHAAN;Q8GYU5_ARATH;V4UJK6_9ROSI;N1QXX1_AEGTA;A0A072UZ37_MEDTR;K4A0B7_SETIT;I1M2A9_SOYBN;Q0D702_ORYSJ;A0A151T272_CAJCA;A0A0D9WXY1_9ORYZ;A0A059C9M8_EUCGR;A0A0E0JSV3_ORYPU;E5GBK5_CUCME;M8C9P8_AEGTA;A0A151T7K8_CAJCA;K7K6C1_SOYBN;Q9SU02_ARATH;M1AQN8_SOLTU;V4W8G1_9ROSI;A0A067DU74_CITSI;B9FWT7_ORYSJ;A0A0Q3KJB4_BRADI;A0A0E0ALH7_9ORYZ;A0A0L9TLR8_PHAAN;O49521_ARATH;A0A0D2VFA0_GOSRA;M0UDE6_HORVD;A0A0A0KDB6_CUCSA;A0A061GY77_THECC;W1PL16_AMBTC;B9SVB6_RICCO;A0A0D2MNP9_GOSRA;S8C9S5_9LAMI;A0A072TV77_MEDTR;K7K6C4_SOYBN;A0A067L6D6_JATCU;V4SG50_9ROSI;B9HLQ0_POPTR;A0A0J8C6B3_BETVU;A0A0J8BKV8_BETVU;A0A0D2TN43_GOSRA;A0A059APR9_EUCGR;G7J360_MEDTR;G7IU58_MEDTR;B9HTS4_POPTR;A0A0D2RJM0_GOSRA;A0A078FI99_BRANA;A0A022PR61_ERYGU;A0A022Q1R7_ERYGU;M1A8Q9_SOLTU;A0A0S3SGM4_PHAAN;A0A068UFP6_COFCA;A0A0D2V2K2_GOSRA;M1AYA2_SOLTU;A0A0A0KVG3_CUCSA;M1A8R0_SOLTU;M5XXP0_PRUPE;M5XDJ1_PRUPE;B9HQB8_POPTR;A0A0S3QYR8_PHAAN;A0A0D2PXB6_GOSRA;K4C9M7_SOLLC;Q56Y17_ARATH;A0A0L9TJL8_PHAAN;K4BY86_SOLLC;M1AE93_SOLTU;I1M4J4_SOYBN;Q93ZR2_ARATH;J3MHU1_ORYBR;R0GL09_9BRAS;Q94F37_ARATH;M4DTG0_BRARP;M0TYB4_MUSAM;I1MYM9_SOYBN;B4FSQ8_MAIZE;Q8VYF6_ARATH;A0A0V0I0V3_SOLCH;C5XJD4_SORBI;A0A151SZH2_CAJCA;M5W5D1_PRUPE;F6GVL9_VITVI;A0A0R0EUN8_SOYBN;A0A0B2RSV0_GLYSO;A0A0Q3IQD0_BRADI;M0T1N0_MUSAM;W1Q0C9_AMBTC;K7TWR2_MAIZE;A0A022QRT2_ERYGU;A0A0S3S176_PHAAN;B8AFW5_ORYSI;C6TLL2_SOYBN;A0A072TTK8_MEDTR;B9S670_RICCO;Q5JME7_ORYSJ;D8T8Q7_SELML;M7Z3Q5_TRIUA;A0A067ECT4_CITSI;Q8RXE2_ARATH;M0RIV3_MUSAM;A0A0K9NPN2_ZOSMR;K4BDE4_SOLLC;V4MR19_EUTSA;A0A0K9NVZ4_ZOSMR;C5XFK7_SORBI;I1HUF7_BRADI;A9SWJ5_PHYPA;V4MMS3_EUTSA;A0A0K9QSB3_SPIOL;A0A059D7S9_EUCGR;A0A0B0MTV8_GOSAR;B4FWD7_MAIZE;A0A0D6QZC5_ARACU;Q65X24_ORYSJ;M1BLJ4_SOLTU;A0A0D2PVV1_GOSRA;B6TJT7_MAIZE;B9IJK3_POPTR;F4IAS2_ARATH;V4SUF0_9ROSI;I1HVL7_BRADI;K3YBU5_SETIT;W9QJI0_9ROSA;A0A0D9YQQ3_9ORYZ;A0A0K9NN52_ZOSMR;Q9SAD6_ARATH;A0A0C9QS83_9SPER;A8MQR2_ARATH;A0A0E0FZH6_ORYNI;F4JCJ2_ARATH;A0A0K9S1U8_SPIOL;J3LC03_ORYBR;Q9LN04_ARATH;A0A068V7Z1_COFCA;B9DHF0_ARATH;A9SLW0_PHYPA;A0A022RXT1_ERYGU;A0A061EJR9_THECC;B8LLC3_PICSI;I1HN14_BRADI;A0A0J8C2G0_BETVU;M4DQ70_BRARP;A0A061EEJ6_THECC;J3L6Z8_ORYBR;I1KSX5_SOYBN;A0A0A0LK84_CUCSA;A0A103YHR6_CYNCS;A0A0D3DB09_BRAOL
Niben101Scf28250_42828-45539	8.14208	4.49333	288.75	4.25108e-09	1.43436e-06	ATGGGATTCTCTTTTAATCAAGACTCTTCAAATACTTCCAAGAGATTCAAATTCCTTGCCTCAACCCTTAAGGATGCATTTGCTAGCTGTCATTCTTTTCGGAAAAATTCACATTCAAGTGCAGAAGAAGATGTTCCGATGTGCGATTACGATAATGAAGATGAACAGGTATTTATATCAGCAGTGATAAGTAAATACATGGAATTGAAATGCAGAAGAAAAACAAACATCTCAACTGAAAAGTTTACCTGGGCTTTCTCTCCAACAACAGGAGATTTATTCATCTCTGCAAGACTAAAGCAAACGGAGGACAATGAGGATCAAGAAAAGGAAGAAAGCGAAGATTTTTACTCTGTTGCTAGTCGTCTTTCTCCCTGCTCAAGTTCTACAAGTTTTGAGGCATTTGTCACAGCTAAAACAATCTTTTCTCCTTCTTCAAGCTTAGACAGGATTGACTTCCAAGATCTCTGGAGGCATTCTGTTATTCAGGAATTCTCCCACTGTGAAGGATGGCCATTTGGACTATACCAAAAAGCCTTGTTACTTCCACCTTTACCAAAATCACCATCTGATTCTTGGTCATGGCGCAAGAGTGCTGGAACGGTTAAGATGCAC	MGFSFNQDSSNTSKRFKFLASTLKDAFASCHSFRKNSHSSAEEDVPMCDYDNEDEQVFISAVISKYMELKCRRKTNISTEKFTWAFSPTTGDLFISARLKQTEDNEDQEKEESEDFYSVASRLSPCSSSTSFEAFVTAKTIFSPSSSLDRIDFQDLWRHSVIQEFSHCEGWPFGLYQKALLLPPLPKSPSDSWSWRKSAGTVKMH
Niben101Scf20493_30157-35520	8.13939	6.62288	96.4765	1.08107e-06	4.28027e-05	ATGTCCCTATATATAGTCCCCTTAGATATGATAATTAATATCCTACACAAAAATAACCAAGACATGGGCTACTCTTATCATTCTTGTTCCACTTCTATGGCAGCAACTTTGCTCTTTGGATTTGCCATATTTTGGTTATTGCCTCAGTCTGCATTTTGCGTTACTAGACATTATACATTCAATATTGTGCAGCATAATGTAACGCGATTATGCATGACGAAGAGCATAGTTAGCGTGAATGGACGTTTTCCTGGCCCTCGTCTTGTTGCAAGAGAAGGTGATCGAGTGGTCGTTAAGGTGGTTAACCATGTATCCAACAACATTTCTATTCACTGGCATGGAATTCGGCAACTTACAAGCGGATGGGCAGATGGACCAGCATATGTAACACAATGTCCAATACAAACTAACCAGAGCTACCAGTATAACTTCACGATCATCGGTCAGAGAGGAACTCTGTTCTGGCATGCTCATATTTCATGGCTGAGAGCAACAGTTTATGGACCTATTATCATTCTGCCACGGCATAGTGAATCATATCCATTTAAGAAACCTTACAAAGAGATTCCAATCATATTTGGGGAATGGTGGAATGTAGATCCTGAGACGGTAATTAACCAGGCTCTTCAGACAGGAGGTGGTCCAAATGTTTCAGATGCATATACCATCAATGGTTTCCCAGGGCCCTTGTATAATTGTTCCTCTAAAGATACATTCAAACTGAAGGTGAGGCCGGGAAAGACTTATATGCTACGGTTGATCAACGCTGCACTAAATGATGAACTGTTCTTCAGCATTGCCAATCATACCCTCACCATTGTTGAAGCAGACGCTGTTTACACCAAACCATTTGACACAAATGTAGTATTTATTACCCCTGGCCAAACCACCAATGTTCTTCTTACAACAAAGCCGTTTCACCCCAACGCCACCTTCCTAATGGTGGCTCAGCCATATTTCACCGGCCAAGGAACGTTTGACAACTCCACTACTGCCGGAATCCTAGAATATAAACCCCCCTTAAATGGTTTTCCCACCAACAAAAATAAAATCAAGCTCTTTAAACCTACTCTACCAAATATAACTGCAACAGGTTTTGTTACCAATTTCACCAGGAAATTCCGCAGCTTAGCCAGTGCTCGATTCCCAGCAAACGTTCCACAAACTGTTGACAAGCGTTTTCTGTTTACAGTAGGACTAGGTTCGAGCCCATGCCCCAAAAACACGACATGTCAAGGACCAAATGGCACAAAATTTGCAGCATCAGTAAATAATGTATCTTTTGCTCTTCCAACGACAGCACTTCTGCAATCTCATTTCTTTGGACAATCAAAAGGAGTTTACACCACAGATTTTCCAACCAACCCTCTAAATCCATTCAACTATACAGGAACACCACCAAACAACACTCTTGTAACCAATGCAACAAAGACTGTTGTCTTGCCATTTAATTCGAGTGTTGAGGTTGTGCTACAGGACACTAACATTTTTGGCGCCGAAAATCACCCTCTTCACCTCCATGGTTACAATTTCTTCGTCGTTGGTGAAGGGTTTGGCAACTTTGATCCTAACAAAGACCCTGCCAACTTCAACCTCAAGGATCCTGTAGAGAGGAACACGGTTGGCGTCCCCGCTGGTGGATGGATTGCTTTTAGATTCTTCGCAGATAATCCAGGAGTATGGTTCATGCATTGCCATTTTGATGTGCACACAAGCTGGGGACTGAGGATGGCTTGGATCGTGTTAGATGGGCCATTACAAAGTCAAAAGCTGCCTCCTCCACCTTCAGATCTTCCAAAATGT	MSLYIVPLDMIINILHKNNQDMGYSYHSCSTSMAATLLFGFAIFWLLPQSAFCVTRHYTFNIVQHNVTRLCMTKSIVSVNGRFPGPRLVAREGDRVVVKVVNHVSNNISIHWHGIRQLTSGWADGPAYVTQCPIQTNQSYQYNFTIIGQRGTLFWHAHISWLRATVYGPIIILPRHSESYPFKKPYKEIPIIFGEWWNVDPETVINQALQTGGGPNVSDAYTINGFPGPLYNCSSKDTFKLKVRPGKTYMLRLINAALNDELFFSIANHTLTIVEADAVYTKPFDTNVVFITPGQTTNVLLTTKPFHPNATFLMVAQPYFTGQGTFDNSTTAGILEYKPPLNGFPTNKNKIKLFKPTLPNITATGFVTNFTRKFRSLASARFPANVPQTVDKRFLFTVGLGSSPCPKNTTCQGPNGTKFAASVNNVSFALPTTALLQSHFFGQSKGVYTTDFPTNPLNPFNYTGTPPNNTLVTNATKTVVLPFNSSVEVVLQDTNIFGAENHPLHLHGYNFFVVGEGFGNFDPNKDPANFNLKDPVERNTVGVPAGGWIAFRFFADNPGVWFMHCHFDVHTSWGLRMAWIVLDGPLQSQKLPPPPSDLPKC	PGSC0003DMG401008903	Laccase	GO:0046274;GO:0009414;GO:0009698;GO:0009809;GO:0009834	GO:0052716;GO:0005507;GO:0016722;GO:0008447	GO:0048046	M1AHJ9_SOLTU;B9SZZ6_RICCO;M5WQU5_PRUPE;A0A061FAR0_THECC;V4STQ0_9ROSI;A0A068UDM9_COFCA;M5WQV0_PRUPE;B9HBS9_POPTR;A0A061GXP8_THECC;B9GIL1_POPTR;W9R097_9ROSA;B9GMJ0_POPTR;A0A061GX25_THECC;D7SKP6_VITVI;I1KK07_SOYBN;V4SLG7_9ROSI;A0A061ER06_THECC;A0A072TZK1_MEDTR;I1KZE6_SOYBN;D7THL9_VITVI;B9HPE5_POPTR;G7L3F3_MEDTR;A0A0D2MN80_GOSRA;B9T0Q5_RICCO;V4SBP9_9ROSI;V4SC56_9ROSI;A0A067L6R3_JATCU;I1N2E7_SOYBN;D7SKM1_VITVI;A0A0D2NSZ6_GOSRA;W9SKY4_9ROSA;A0A059DEJ3_EUCGR;O24044_LIRTU;A0A0D2TTA0_GOSRA;V4STQ3_9ROSI;A0A0A0LDP1_CUCSA;A0A0B2Q8D1_GLYSO;B9S2L2_RICCO;I1KZE8_SOYBN;A0A072U047_MEDTR;I1LQN6_SOYBN;A0A059A9W4_EUCGR;B9HZV6_POPTR;A0A151TMG8_CAJCA;M5WPK0_PRUPE;W9S2D5_9ROSA;G7L1A9_MEDTR;A0A0S3RV25_PHAAN;A0A022QG95_ERYGU;A0A022RS36_ERYGU;A0A068TZK5_COFCA;V4US36_9ROSI;U5GWJ2_POPTR;A0A0D2U7G2_GOSRA;D7THL1_VITVI;A0A0J8CX96_BETVU;O24043_LIRTU;A0A0A0LXL0_CUCSA;A0A0U2US60_DAUCA;A0A068ULA6_COFCA;F6HL88_VITVI;A0A058ZVG8_EUCGR;A0A059A669_EUCGR;W1PLC3_AMBTC;B9HBT3_POPTR;A0A067KUZ4_JATCU;V7BWM3_PHAVU;A0A103USG6_CYNCS;LAC17_ARATH;K4CRM1_SOLLC;F6HL89_VITVI;K4C9Z3_SOLLC;B9S2L3_RICCO;G7JUW8_MEDTR;A0A0D2S4U2_GOSRA;D7TLR5_VITVI;V4U9X6_9ROSI;U5DD45_AMBTC;A0A118JWF9_CYNCS;B9SZZ3_RICCO;K4CRM2_SOLLC;B2BXN6_9ROSI;A0A0J8BZ29_BETVU;A0A0L9UP35_PHAAN;W1PJB2_AMBTC;A0A0J8BXR7_BETVU;A0A067L1B6_JATCU;O24041_LIRTU;A0A0K9RM65_SPIOL;W9SKZ4_9ROSA;I1KZ86_SOYBN;A0A0K9QN29_SPIOL;A0A0K9S1J6_SPIOL;A0A067KKY9_JATCU;A0A151SUP8_CAJCA;M0XGE0_HORVD;I1N2J2_SOYBN;A0A0A0LD50_CUCSA;B9S3H2_RICCO;LAC2_ARATH;C5XPQ0_SORBI;LAC4_ORYSJ;I1HTA3_BRADI;C5XPQ1_SORBI;A0A061EQZ3_THECC;A5AEC2_VITVI;J3L5Q7_ORYBR;M5WJT6_PRUPE;Q8S2A8_ORYSJ;W1PLD4_AMBTC;I1GTI4_BRADI;M0XK94_HORVD;A0A072TZT9_MEDTR;M5W5B5_PRUPE;I1HTA4_BRADI;LAC12_ORYSJ;M0TX44_MUSAM;LAC10_ORYSJ;A0A0D9VSG4_9ORYZ;Q8W0V6_LOLPR;F2CPW9_HORVD;K3Z4V9_SETIT;A0A022RS41_ERYGU;A0A0J8BVQ2_BETVU;M0TCK1_MUSAM;M0T498_MUSAM;A0A068UG34_COFCA;F2D9J2_HORVD;W5FBR4_WHEAT;M0TX47_MUSAM;M0S8H9_MUSAM;A0A124SI87_CYNCS;A0A0B2QTZ0_GLYSO;C5WQ07_SORBI;M7YW17_TRIUA;Q9AUI4_PINTA;A0A059D4W9_EUCGR;I1HIS1_BRADI;M0V335_HORVD;W1PCV3_AMBTC;I1H6Z9_BRADI;C5YZ93_SORBI;B9SZZ2_RICCO;I1HTA9_BRADI;C5XPQ5_SORBI;A0A0R0FBX6_SOYBN;I1GTI7_BRADI;V4MFU4_EUTSA;A0A077S4X1_WHEAT;M1BTE5_SOLTU;A0A0E0N4U5_ORYRU;M0Z151_HORVD;A0A103T200_CYNCS;M0TS81_MUSAM;A5C7L3_VITVI;A0A022RNU8_ERYGU;Q9AUI2_PINTA;A0A0E0CA68_9ORYZ;M5AP95_CHAOB;A0A0R0IX94_SOYBN;S8CP42_9LAMI;A0A0D9WHA5_9ORYZ;A0A0D9WHA7_9ORYZ;Q9AUI6_PINTA;A0A0Q3MP58_BRADI;Q9AUI1_PINTA;A0A096SFH9_MAIZE;A0A0E0JQW7_ORYPU;C5YZ87_SORBI;LAC11_ORYSJ;M8BD16_AEGTA;B8AKR2_ORYSI;LAC5_ORYSJ;W9RY66_9ROSA;Q9AUH9_PINTA;C0PQ43_PICSI;A0A068UDD6_COFCA;B9IG57_POPTR;LAC22_ORYSJ;P93366_TOBAC;M5AN30_CHAOB;V4USJ6_9ROSI;A0A103XQH5_CYNCS;A0A0U2ZR44_GOSHI;D7THA7_VITVI;M0VC32_HORVD;M5WNA8_PRUPE;A0A061ES31_THECC;A0A059BHQ4_EUCGR;A0A0D2UIU2_GOSRA;A0A068V0M5_COFCA;A0A0E0PNI4_ORYRU;A0A0U2U8X8_BETPL;M7ZS72_TRIUA;A0A078JQI9_BRANA;K4CRQ1_SOLLC;A0A061GX90_THECC;W9S024_9ROSA;A0A0A0LFD8_CUCSA;M1ARF1_SOLTU;A0A0H4CW03_BETPL;A0A0K9NIX1_ZOSMR;A0A059A808_EUCGR;A0A103Y6C8_CYNCS;B9GIV1_POPTR;Q9AUI0_PINTA;A0A022RPY4_ERYGU;A0A059D6Q6_EUCGR;A0A061FTE2_THECC;K3ZHX0_SETIT;A0A0D2RLU3_GOSRA;B9S356_RICCO;A0A0J8BYU1_BETVU;V4SMH2_9ROSI;I1H9G1_BRADI;I1N014_SOYBN;V7B7C4_PHAVU;W9RRX5_9ROSA;D7SK26_VITVI;A0A0B0PZF6_GOSAR;G7KEX3_MEDTR;D8RKK0_SELML;A0A0A0L192_CUCSA;M5VXR2_PRUPE;I1JLR3_SOYBN;G7KE42_MEDTR;A0A067KHP8_JATCU;B9T6M5_RICCO;LAC4_ARATH;K4D225_SOLLC;I1LHT8_SOYBN;A0A0D2NYW0_GOSRA;M1B968_SOLTU;A0A061DH21_THECC;A0A0B2S7N8_GLYSO;A0A072V7M6_MEDTR;A0A022QFB2_ERYGU;M5WAC6_PRUPE;I1JHB0_SOYBN;B9S0L0_RICCO;A0A0A0KWQ3_CUCSA;A0A0B2PB55_GLYSO;M5W3Q4_PRUPE;G7JMZ0_MEDTR;A0A067LPR9_JATCU;G7KEX5_MEDTR;M8B5Q9_AEGTA;F6GSK0_VITVI;F6HNL9_VITVI;A0A068TM33_COFCA
Niben101Scf08039_280627-292430	8.13766	3.89668	42.6223	4.79391e-05	0.000690733	ATGGCAAGCGGCGGTCCGGCGGCGGAGACGGTGGCGGTGGAGAACAGAGAGTGGTACATTGCTGGTTATGTACCAAATGGGCTTCCTAATTCTAATCATCTTAAGCTACGCACTGTGAATTTTTATCTAACAGATAACTCAATCCCAGATGGAAATGTTGCAATCAAAATTCTCTATATTTCGATTGATCCGTATTTACGCACTCAATTTAGCGGTCTCAATGATGGGCTCTCTCTACCTCAAGTTCCAATTGGCCAGGTGATAAGAGCAAATGCAATAGGGAAAGTGATTCGTTGCAGAGATACCAAATTTTCAGAGGGAGATATAGTAACTACTTATATGTTTCCTGTCGCTGAATTTTGTGTTATGCCAATTAATTGGCTTCAGAAAATTAATCCAACCATTGGGATTACGTTGCCAGATTATCTTAGTTGTTTAGGAGTGCCTGGTTTAACTGCATGGGTTGGTATCGAAAAGATAGGCAAAGTTAAAGCAGGATCAAATGTGTACATATCGGCTGCAGCTGGCGGAGTTGGAATTATTGCCGGTCAACTTGCCAAATTAAGAGGTTGCCGAGTTGTTGGAAGTGTAGGCTCACACGAAAAGGTGAAGCTGCTGAAAGAAGAATGTGGGTATGATGATGCTTTTAATTACCGTGTAGAGACAGATTACGATGCTGCATTAAACAAGTACTTTCCAAATGGAATTGATTTCTATTTTGACAACGTTGGTGGTAAAATGCTTGAAGCTGTTCTTAATCATGTTAACCAAGGGGCTCATATTTCACTTTGTGGGATGATATCCGAGTACAACAAGGTTTGGGCAGAGAGAGCAGGAGTTCGAAACCTATTGAATGTTGTGGGTAAAGAAGTTACAATGCAAGGGTTTATGGTTGGTTCCTACGTTAATTATTTTGAAGATTTCAGAAAGGAGATGGAAGTATATTTGAAAGAGGGCAAAGTAAAATCCAAGCACAAAATCTACAATGGTATTGAGAGCTTTTTGGAGTGTTTAACATCTCTATTTTCTAGTTCCAATGTTGGGAAAGTAATTCTTCAAGTGAATCCA	MASGGPAAETVAVENREWYIAGYVPNGLPNSNHLKLRTVNFYLTDNSIPDGNVAIKILYISIDPYLRTQFSGLNDGLSLPQVPIGQVIRANAIGKVIRCRDTKFSEGDIVTTYMFPVAEFCVMPINWLQKINPTIGITLPDYLSCLGVPGLTAWVGIEKIGKVKAGSNVYISAAAGGVGIIAGQLAKLRGCRVVGSVGSHEKVKLLKEECGYDDAFNYRVETDYDAALNKYFPNGIDFYFDNVGGKMLEAVLNHVNQGAHISLCGMISEYNKVWAERAGVRNLLNVVGKEVTMQGFMVGSYVNYFEDFRKEMEVYLKEGKVKSKHKIYNGIESFLECLTSLFSSSNVGKVILQVNP	yfmJ	Putative NADP-dependent oxidoreductase YfmJ		GO:0032440;GO:0016491;GO:0008270		K4CER7_SOLLC;D7TE80_VITVI;K4CER6_SOLLC;A0A067JFY3_JATCU;I1LU49_SOYBN;A0A0D2T2X2_GOSRA;A5AE87_VITVI;A0A0L9UMA2_PHAAN;I3SHG8_LOTJA;D7TE82_VITVI;V7BY49_PHAVU;A0A058ZZU7_EUCGR;M5WZB4_PRUPE;M5WXT2_PRUPE;A0A059CEV0_EUCGR;G7ITX8_MEDTR;K7M2W5_SOYBN;A0A061EB66_THECC;G7ITY1_MEDTR;A0A0K9RU05_SPIOL;A0A061EC71_THECC;A0A0K9RVZ1_SPIOL;G7ITX9_MEDTR;A0A059CFH7_EUCGR;A0A058ZZM5_EUCGR;B9SUK8_RICCO;A9NUD3_PICSI;A9P0J4_PICSI;G3C9V3_PINPS;A0A0D6QVZ8_ARACU;A0A0C9RVZ0_9SPER;D8R8J3_SELML;A0A0D6QZ62_ARACU;A9TN09_PHYPA;A0A0C9RSG9_9SPER;K3Z7H9_SETIT;C5Y7L7_SORBI;B9N8R1_POPTR;C0PJR9_MAIZE;A0A059AUS1_EUCGR;C5YTT7_SORBI;Q2KM86_HORVD;A9P0J2_PICSI;I1C2G0_RHIO9;A0A0J8FI72_BETVU;V4TK42_9ROSI;K7TK74_MAIZE;C5Y7L6_SORBI;G1FCG0_RUBID;A0A0C7BAL0_9FUNG;K3Z7I7_SETIT;Q2QVK7_ORYSJ;A0A0E0MKU0_ORYPU;A5BNR6_VITVI;D7T2K0_VITVI;J3NCA0_ORYBR;I1ITI1_BRADI;A0A067KFW3_JATCU;M8AH18_TRIUA;F6HAY9_VITVI;A0A059AU68_EUCGR;G1FCG1_RUBID;K9UFD7_9CHRO;A0A0D2Q7C4_GOSRA;A0YAD0_9GAMM;U5D3N3_AMBTC;W9S476_9ROSA;A0A0P4UJA5_ROSNE;E3FJH3_STIAD;A0A0Q3J0F5_BRADI;B7FL02_MEDTR;A0A0S4I5A2_9PSED;A0A089WWN3_9PSED;U5DCG0_AMBTC;A0A0R2TU25_9FLAO;A0A072TVD7_MEDTR;A0A061EJG6_THECC;A0A080VJJ7_PSEAI;A0A0A9FIZ7_ARUDO;A0A0E0J849_ORYNI;A0A068UIQ9_COFCA;B9HGH9_POPTR;Q2QVJ8_ORYSJ;A5BKL3_VITVI;I1ITI2_BRADI;A0A068UIT8_COFCA;A0A067DE85_CITSI;A0A0A9I7T5_ARUDO;B9SUZ3_RICCO;A0A061EIS4_THECC;W9RX39_9ROSA;Q9C677_ARATH;A0A0F7Y5G3_9PSED;A9PAV4_POPTR;S8D3N3_9LAMI;A0A0A9S2L9_ARUDO;U5FM67_POPTR;A0A067KTF1_JATCU;A4C0N5_9FLAO;I1R5C2_ORYGL;W5GR17_WHEAT;S2Y125_9BACL;W5EDR6_WHEAT;B9SUZ4_RICCO;A0A151UBE5_CAJCA;A0A0D0SZV9_PSEFL;Q2QVJ6_ORYSJ;M0SZ88_MUSAM
Niben101Scf09472_216855-219754	8.13055	6.49182	183.131	4.41813e-08	5.0085e-06	ATGAGATCCAAAAGCCAAAACTCCATTAATTATAAGCTCATTCTCATTGGTTTTTTCTTAGTTTTTCTACTATTTTTAGTACTTAGATCAACTTTTTCACCTTCTCCTCCTCAACAAACTCAATCTTCATCTTTAATTCACCCTTCAAACTCATCAGAAGATCAAGAAAATACTGAAGATAAACCCTCAATAGCTTGTCCTTCAGTTCCTTTAACACAAACATGCAACAAAATGTCGCCATCATTATCAAATGCTTTAGTCCATTATGCAACTTCAAATGTAACCCCACAACAAACAATCAAAGAAATCTCAGTTTCCTTAAGAGTTCTTGAAAAAAAATCCCCTTGTAATTTTTTGGTTTTTGGCTTAGGTCATGACAGTTTAATGTGGACAGCACTAAATCATGGTGGCCGCACAGTTTTTCTTGAAGAAGACAAGTCATGGATAGAACAAATACAAAGCCAATTACCAAATCTTGAATCACACCATGTTGTGTATGACACAAGAATAACTCAAGCTGATGAACTAATGGAAATTGGAACGAATAATGAAGATTGCAAGAAAGTAACAGATCCAAGATTTTCCAAATGTCAACTTGCTTTAAAAGAGTTGCCAAAAGAAGTGTTGGAAATTGATTGGGATTTAATTATGGTTGATGCACCAACTGGTTGGCATGATGGTGCACCAGGTAGAATGAGTGCAATTTACACAGCTGGTTTGATTGCTAGGAATAAAGAAAATGGAGAAACTGATGTGTTTGTACATGATGTTGATAGAGTTGTTGAAGATCAATTTTCAAAGGCTTTTCTTTGTGAAGGGTATTTGGTTGAACAAGAAGGGAGGATTAGGCATTTCAATATTCCTAGTCATAAGTCACGTTTGGGTAGACCTTTTTGTCCT	MRSKSQNSINYKLILIGFFLVFLLFLVLRSTFSPSPPQQTQSSSLIHPSNSSEDQENTEDKPSIACPSVPLTQTCNKMSPSLSNALVHYATSNVTPQQTIKEISVSLRVLEKKSPCNFLVFGLGHDSLMWTALNHGGRTVFLEEDKSWIEQIQSQLPNLESHHVVYDTRITQADELMEIGTNNEDCKKVTDPRFSKCQLALKELPKEVLEIDWDLIMVDAPTGWHDGAPGRMSAIYTAGLIARNKENGETDVFVHDVDRVVEDQFSKAFLCEGYLVEQEGRIRHFNIPSHKSRLGRPFCP	GXM3	Glucuronoxylan 4-O-methyltransferase 3	GO:0005976;GO:0009808;GO:0045492;GO:0045491	GO:0004674;GO:0008168;GO:0030775	GO:0005802;GO:0000139;GO:0016021;GO:0005794;GO:0005768	M1D2Z0_SOLTU;G7J059_MEDTR;A0A061FK31_THECC;D7UDZ3_VITVI;B9SK84_RICCO;A9PC88_POPTR;A0A068TZQ8_COFCA;A0A0D2SDR3_GOSRA;V7BVL9_PHAVU;M5XS53_PRUPE;I1JZD7_SOYBN;A0A022Q683_ERYGU;A0A0D2UVN5_GOSRA;W9S0Q2_9ROSA;V4T081_9ROSI;A0A067D6C9_CITSI;A0A059BTU9_EUCGR;A0A0A0LMN7_CUCSA;A0A103XWN9_CYNCS;W8JDL1_POPTR;M5XNG1_PRUPE;A0A068TQJ3_COFCA;A0A0K9QKJ5_SPIOL;F6HK27_VITVI;GXM3_ARATH;GXM2_ARATH;A0A0K9RH96_SPIOL;A0A0J8DX04_BETVU;M4EPR8_BRARP;A0A0D2NNY5_GOSRA;F6HK36_VITVI;W9RAU3_9ROSA;B9SKA9_RICCO;A0A022R042_ERYGU;A0A061E3Z1_THECC;W8JCL4_POPTR;V7BU70_PHAVU;D7LXZ6_ARALL;A0A151T860_CAJCA;A0A0A0LTA4_CUCSA;GXM1_ARATH;S8DXF4_9LAMI;V4L806_EUTSA;K7MEC3_SOYBN;V4L4K6_EUTSA;A0A068TY45_COFCA;A0A078E5G3_BRANA;M1CBL2_SOLTU;Q9C9J1_ARATH;A0A0K9PWE5_ZOSMR;M0TUL7_MUSAM;V4JS22_EUTSA;A0A0D3DNQ4_BRAOL;D7KYW6_ARALL;A0A087HMA5_ARAAL;A0A087HHI3_ARAAL;F2D0S2_HORVD;A0A0V0HEF6_SOLCH;A0A078ILL5_BRANA;R0GI38_9BRAS;M0ZA68_HORVD;M0TYG6_MUSAM;W1NRN1_AMBTC;A0A0D9XXS2_9ORYZ;A0A022Q427_ERYGU;I1ITN8_BRADI;A0A067LB64_JATCU;C5YTK8_SORBI;Q2QW75_ORYSJ;K3Y919_SETIT;A0A0A9LKZ5_ARUDO;A0A0A9RUH6_ARUDO;K7UDG0_MAIZE;A0A096UBM1_MAIZE;A0A0D6R783_ARACU;M0RFC1_MUSAM;F6I7C1_VITVI;B3VV28_POPTN;A0A087GQ85_ARAAL;W1PPC6_AMBTC;F2EJT0_HORVD;M0T7U4_MUSAM;A3AI97_ORYSJ;D8SJY3_SELML;A0A0D3CY45_BRAOL;A0A0D2V7R6_GOSRA;Q9FYG0_ARATH;A0A078IMG9_BRANA;A0A0D2RMQ2_GOSRA;A0A103YAW2_CYNCS;A0A068UXS9_COFCA;A0A067LG55_JATCU;A0A061EC29_THECC;M0SG21_MUSAM;A0A078HJU1_BRANA;D8SN05_SELML;A0A0D2U4E2_GOSRA;B9RME0_RICCO;A0A059APB7_EUCGR;A0A0L9T4D3_PHAAN;W9RKA3_9ROSA;I1IMA2_BRADI;MT127_ARATH;V7D033_PHAVU;A9PAU2_POPTR;A0A0K9NM81_ZOSMR;F6H3X5_VITVI;M1D7Y3_SOLTU;A0A0D3D6C9_BRAOL;A0A0A0KTC1_CUCSA;M0TWK0_MUSAM;A0A087HRB4_ARAAL;A0A0K9PWG7_ZOSMR;B9RBH4_RICCO;A0A0D2Q8H3_GOSRA;A0A0K9R0Y4_SPIOL;A0A072TT49_MEDTR;A0A151U8P9_CAJCA;G7JBY4_MEDTR;A0A0S3R1E6_PHAAN;V4STU5_9ROSI;A0A0J8EW49_BETVU;A0A067K4S7_JATCU;K7MP83_SOYBN;M1CXS7_SOLTU;M5XTM3_PRUPE;A0A118JYI5_CYNCS;S8C8J7_9LAMI;F6HGB0_VITVI;A0A0K9RA85_SPIOL;A0A068V7P0_COFCA;I1KS24_SOYBN;K7MXF6_SOYBN;I1MLH3_SOYBN;A0A0J8F0N8_BETVU;I1ILR0_BRADI;A0A0K9R3S8_SPIOL;A0A067FL44_CITSI;A0A022RPU5_ERYGU;A9RLI1_PHYPA;A0A151SDY1_CAJCA;A0A0J8C5D7_BETVU;M0VEZ8_HORVD;Q2R441_ORYSJ;A0A0L9U6V8_PHAAN;A0A067JZL0_JATCU;V7CU76_PHAVU;A0A0D9XS64_9ORYZ;Q53N85_ORYSJ;M7YNY0_TRIUA;A0A068U1X5_COFCA;A5BRY2_VITVI;A0A151QSX6_CAJCA;C5Y7U4_SORBI;M1CC57_SOLTU;A0A096R1N9_MAIZE;V7CLF9_PHAVU;B6TXL0_MAIZE;K3ZJC4_SETIT;A0A072TYT7_MEDTR;A0A0E0ME79_ORYPU;F6H4H2_VITVI;M1CE35_SOLTU;A0A0L9VAL9_PHAAN;A0A059B0E7_EUCGR;A0A118K1D5_CYNCS;I1J997_SOYBN;A0A0B2SBI2_GLYSO;A0A0D2QXB5_GOSRA;A0A077RZJ6_WHEAT;W9R497_9ROSA;A0A059AN17_EUCGR;A0A103XKR4_CYNCS;A0A0A0KID2_CUCSA;A0A087GEW2_ARAAL;A0A0V0GZ52_SOLCH;K3Y2Q6_SETIT
Niben101Scf15809_47001-52754	8.12144	3.73862	104.591	7.28622e-07	3.22877e-05	ATGAGTAGCTTATCTTATTTCGTAAAGAAACTACAACATCTTTGTAGCACAATATTTTTGTATCTGGCTTGTTTGTGTAGATCAACATGCTTCCTTATTTCTTGCCTCCACAAATCCATTCTTCTTAGAGTGAAAAAAATTTTCGTACAAATTTTTTACTTCATTGTCATCTCTCTTTTTGGTTTTTGTATTCTCAGAATCTTGAAGCCAAGGAGTGTTGATTTTACACCTAGGAATTTAGACTTGTTCTTCACTTCTGTTTCTTCAGTAACTGTCTCAAGCATGTCCACTGTAGAAATGGAAGTCTTTTCCAATTCCCAACTCATTCTTATTACATTTTTAATGTTCATAGGTGGTGAAATCTTCACATCTATGGTTGGGCTTCATTTAATTAGGTCTAAGTTCAAGCCATGGAGAAAAGATAGCAAAATTGAGTCAGTAATTAGTAGTACTACCACTTCTCCAAGAAACTCAGATTTTAATGATGATATTGAGTTGGACATTGTTGTAATACCTGACTCCCCAAAACAAAAGTCAGAAAGTGATGAATTTCAAGATGATTTTGGATCATCAGATAAACAAACTCTCAAGTACCAATCTATCAAATTCCTAGGGTTTGTAACATTAGTTTATCTTCTAGTCATCAACATTATTGGTGTCTCATCAGTTCTAGTGTATCTAGCCTGTGTTTCAAGTGCAAAAGATGTACTTAAAAACAAGGGGCTAAAAACCTTTACTTTTGCTATTTTTACAGTTGTTTCAACCTTTGCTAGCTGTGGTTTTGTTCCAACGAACGAAAACATGATGGTATTTAGCAAGAATTCAGGTCTTCTATTGATTCTAATCCCTCAAGTTCTATTCGGAAACACATTATATCCAGCATGTTTGAGACTTTGTATTAAGTTGTTGGGAAAATTCTCTAAGAAAAGAGAAGCTAAATATTTGTTGAAGCATTCAAGAGAAATAAGACATCTCCACTTGCTTCCTAGTCAACATTCAAGATTATTAGTGGTCACAGTGTTTGGATTCATCTTGATTCAATTGATTATCTTTTGCTCTTTAGAGTGGAAATCTTCTTCTCTCAATGGACTAAATAGCTACCAGAAAATAGTGGGAGCATTATTTCAAGTAGTGAATACAAGACACACTGGTGAAACCATTGTTGATATCTCAACTGTTGCCCCAGCCATTTTGGTGGTGTTCATAGTAATGATGTATCTTCCTCCATATACATCATTTATACCAGTAAAAGGTGTTGGAGAGATCCCTGAAGAGACTGTAGGGGAAAAACAAGGAAGAGGAAAAGTTGCAGAAAATCTCATACTTTCTCAACTTTCTTACATATTCTTCTTCATTGTTCTAATTTGCATCACAGAAAGGAAACGATTGAAGGATGAACCACTCAACTTTAATGTGTTGAATATCACTCTTGAAGTCGTAAGTGCATATGGAAATGTTGGTTTCACAACAGGATATAGTTGTGATAGGATGATAAACAGAGATACAACTTGTAAGAATAAAACGTATGGATTTGTAGGGAAATGGAGTGATGAAGGTAAACTAATTCTCATTATTGTAATGTTTTTCGGAAGATTGAAGAAGTTCAATATGCAAGGGGGAAAAGCATGGAAGCTCTTG	MSSLSYFVKKLQHLCSTIFLYLACLCRSTCFLISCLHKSILLRVKKIFVQIFYFIVISLFGFCILRILKPRSVDFTPRNLDLFFTSVSSVTVSSMSTVEMEVFSNSQLILITFLMFIGGEIFTSMVGLHLIRSKFKPWRKDSKIESVISSTTTSPRNSDFNDDIELDIVVIPDSPKQKSESDEFQDDFGSSDKQTLKYQSIKFLGFVTLVYLLVINIIGVSSVLVYLACVSSAKDVLKNKGLKTFTFAIFTVVSTFASCGFVPTNENMMVFSKNSGLLLILIPQVLFGNTLYPACLRLCIKLLGKFSKKREAKYLLKHSREIRHLHLLPSQHSRLLVVTVFGFILIQLIIFCSLEWKSSSLNGLNSYQKIVGALFQVVNTRHTGETIVDISTVAPAILVVFIVMMYLPPYTSFIPVKGVGEIPEETVGEKQGRGKVAENLILSQLSYIFFFIVLICITERKRLKDEPLNFNVLNITLEVVSAYGNVGFTTGYSCDRMINRDTTCKNKTYGFVGKWSDEGKLILIIVMFFGRLKKFNMQGGKAWKLL	hkt1	HKT1	GO:0006814;GO:0007010;GO:0035725;GO:0006970;GO:0006813;GO:0009651	GO:0015079;GO:0015081;GO:0008324	GO:0016021;GO:0005886	K4CC88_SOLLC;F6I5Q5_VITVI;F6I5Q6_VITVI;D7UBL8_VITVI;A0A072UBQ8_MEDTR;A0A059CSB2_EUCGR;A0A059CRL1_EUCGR;A0A059CQU6_EUCGR;M5XNP4_PRUPE;A0A059CRM2_EUCGR;A0A059BUS5_EUCGR;Q84UZ6_MESCR;A0A022Q381_ERYGU;A0A022Q4G4_ERYGU;Q6QPL8_SUASA;A0A0K0VPV9_SALEU;A0A072UBR1_MEDTR;G7KJW5_MEDTR;A0A061GQH3_THECC;A0A0U3RFT4_BETPL;A0A0S2LJ09_DIOMU;A0A0D2R1U5_GOSRA;I3T0X2_LOTJA;B9IN02_POPTR;A0A0R0LDQ5_SOYBN;I1LSK8_SOYBN;V4U0V5_9ROSI;A0A0S3TCW9_PHAAN;M5XP48_PRUPE;A0A0J8BIK2_BETVU;I1KEI5_SOYBN;A0A068V5R1_COFCA;V7C7U1_PHAVU;V7C4B6_PHAVU;A0A022QAM9_ERYGU;A0A0A0M019_CUCSA;A0A059CRU1_EUCGR;J3LA24_ORYBR;A0A0L9VGL6_PHAAN;HKT1_ARATH;D7LY37_ARALL;K3YRH6_SETIT;R0HEI3_9BRAS;A0N0D7_TRIMO;A0A0D3E8W9_BRAOL;I1ZHS7_EUTSA;A0A022RIN8_ERYGU;A0A087GQ40_ARAAL;A5AN75_VITVI;Q94KC8_MESCR;R0HC24_9BRAS;M1CXU4_SOLTU;V4L883_EUTSA;A0A078DQM1_BRANA;A0A0A0LX03_CUCSA;M0S2H4_MUSAM;A4ZGN6_WHEAT;HKT6_ORYSJ;R0HEH9_9BRAS;A0A0H5BL47_9SOLN;M0YEW7_HORVD;M0XC46_HORVD;R0FE49_9BRAS;K3Y679_SETIT;C5YFK1_SORBI;A0A0D2TRI0_GOSRA;A5C1H7_VITVI;S8CPV1_9LAMI;C5XW71_SORBI;A0A078E0S3_BRANA;F6I5R0_VITVI;A0A0Q3K3N4_BRADI;A0A059CR10_EUCGR;H9ZNL9_9BRAS;A0A072UN44_MEDTR;A0A0D9VCT3_9ORYZ;A0A0E0PHW8_ORYRU;A0A078EBV7_BRANA;A0A078DCA6_BRANA;I1HXT4_BRADI;A0A0A9PCT0_ARUDO;X5II77_PHRAU;I1J1J8_BRADI;N1R2S1_AEGTA;A0N0D6_TRIMO;A0A0J8BMR4_BETVU;A6XCE1_WHEAT;HKT1_ORYSI;A0A0D9V057_9ORYZ;Q3V5P8_PHRAU;A0A067KIL0_JATCU;A0A118HPJ1_CYNCS;C5XIQ7_SORBI;I1GWP7_BRADI;A0A0E0ADZ4_9ORYZ;HKT8_ORYSI;HKT4_ORYSJ;A0A0F6SII9_9POAL;I1J1J7_BRADI;A0A0N6YMU8_HORMA;A0A096QKF8_MAIZE;A0A151T2U0_CAJCA;HKT7_ORYSJ;K3XH43_SETIT;A0A118K797_CYNCS;A0A0J8BPU8_BETVU;A0A0D2S4V7_GOSRA;K3YET3_SETIT;S8DUN6_9LAMI;A0A0E0PDU2_ORYRU;A0A0E0LFA8_ORYPU;A0A0E0JHM5_ORYPU;W9QZ61_9ROSA;A0A0K9Q3C8_ZOSMR;A0A0D3GKH2_9ORYZ;A0A0D3FZY3_9ORYZ;A0A067FFG5_CITSI;A0A067KIG5_JATCU;A0A059CR27_EUCGR;A0A078EV34_BRANA;C0P6W4_MAIZE;A0A0K9R625_SPIOL;A0A0D6DQK8_9CARY;A0A0E0HUZ0_ORYNI;A0A0D9WTT2_9ORYZ;A0A0D9W965_9ORYZ;A0A0E0DI18_9ORYZ;A0A0E0PDU3_ORYRU;A0A0E0HUZ2_ORYNI;A0A067FEV5_CITSI;J3KZ66_ORYBR;V4UUX9_9ROSI;M8A985_TRIUA;K7L1F4_SOYBN;W9RVP9_9ROSA;A0A0B2RI42_GLYSO;A0A0K9R836_SPIOL;V4N0M2_EUTSA;A0A0A9SMZ2_ARUDO;V7C6S5_PHAVU;B8B252_ORYSI;A0A068V6B8_COFCA;A0A0Q3LM99_BRADI;B9SDN6_RICCO;W5BDA3_WHEAT;A0A0B2S0T1_GLYSO;A0A0E0KUY1_ORYPU;A0A103Y8A5_CYNCS;A0A072UCC7_MEDTR;A0A061F424_THECC;A0A059CQR7_EUCGR;A0A0Q3H8L2_BRADI;W5B972_WHEAT;A0A103Y8C5_CYNCS;W5B8F1_WHEAT;A0A0D9ZQE7_9ORYZ;W5BR00_WHEAT;B9F3B8_ORYSJ;A0A067KLN4_JATCU;A0A0A9STB6_ARUDO;M0WVT2_HORVD;M7YI81_TRIUA;I1NNS1_ORYGL;M0XC45_HORVD;M7ZUG2_TRIUA;D7UBM5_VITVI;A0A0A9DHA4_ARUDO;A0A0D6DQR0_SPIOL;A0A0D3RYA8_9POAL;B8ATV4_ORYSI;K4CC87_SOLLC;I3SFU4_MEDTR;A0A0D3EPS7_9ORYZ;C5J416_9POAL;C6TCC3_SOYBN;I1XC78_THLAR;M0S2H3_MUSAM;A0A0E0FAM6_9ORYZ;I1XC77_BRAOL;W1PR48_AMBTC;A0A068VAH4_COFCA;F2E4U9_HORVD;I1XC79_COCPY;I1XC81_9BRAS;A0A067F3Q6_CITSI;B9FCE0_ORYSJ;A0A067FER4_CITSI;A0PID7_ORYSI;A0A0A9N1S7_ARUDO;A0A151T2X1_CAJCA;A0A0A9CXK1_ARUDO;W9QYV6_9ROSA;A0A061EW17_THECC;B9S7S6_RICCO;W5AY48_WHEAT;B9FQR5_ORYSJ;W5ATI6_WHEAT;K7MMY2_SOYBN;M0XC47_HORVD;A0A0A0LUE4_CUCSA;A0A151T2X8_CAJCA;A0A0A9IPU0_ARUDO;W5E7W9_WHEAT
Niben101Scf00773_874246-881028	8.1206	3.99646	157.477	9.49512e-08	8.40033e-06	GTTAGTCTATCTTTCACTCTTTTCTTCCTCTATATTTCAATTATCACCATTAATCTTTCCCCATCACAACCTCTTCTCTACTCCTTATTAAGGATGAACAAGTGTGGGCGAAGAAACAGTAAGCTGTCCATATTTGTGATCGTTTTTTCCATATTCCTCTTTGGATGCTTCATGTACTATGAGGAAGTCGAGATAATTACTAAATTCCCATTTTCCATGATCAAAACTCTTGGTATTAACAAAGTTTCATCTGTAGTGATGAATTTGAGAAGAGAGGGTTTCTTTGTACAAGAATTAGTGGAGGAGAATATTGAGTTGCCACCTGAAGACTGTGATCTTTTTACAGGGCAATGGGTTTATGACAATGTCACTCACCCTATTTACAAAGAATCTGAATGCGAATTTCTCACAGAAAAGGTCACTTGCATGAGGAATGGAAGAAAGGACTCCATGTATCAGAATTGGAGGTGGCAACCCAGAGACTGTTCTTTACCCAAGTTTAAACCAAGGTTGCTGCTTGAGAAACTGAGGAACAAGAGACTCATGTTTGTAGGAGATTCGCTGAACAGAAACCAATGGGAATCCATGGTTTGTTTGGTTCAATCAGTAGTTCCTCCTGGGAGAAAAAGCTTAAACAAGACTGGTTCTTTATCTATTTTCAGGATCGAGGATTATAATGCCACAGTGGAATTTTACTGGGCTCCATTTCTGGTGGAATCAAATTCAGATAATCCAAACTTCCATAGTATATTAGACCGGATCATCATGCCTGAATCAATCGAGAAGCATGGCAACAACTGGAAGAATGTGGACTATCTCATCTTCAACACATACATTTGGTGGATGAATACTTTTGCCATGAAAATTCTACGAGGATCATTCGATGACGGAGCGATAGAGTATGATGAGATTGAGAGAGCAATAGCTTACCGGAGGGTTTTGACGACATGGTCGCAATGGGTGGAAAACAATGTGGATAGCAATCACACACACGTCTTCTTCATGAGCATGTCTCCTCTACATATGAAGAGTTCGGATTGGGGCAATCCAGAAGGGATAAAATGTGCAAAAGAGACAACCCCAGTATTAAACACATCAATGCCGCTAAATGTTGGAACAGACAAGAGGCTATTTGTAATAGCACCAAATGTTAGTCAGTCCATCAATGTCTCTGTTGACTTCCTCAATATTACCTCTCTATCGGAGTATAGGAAAGATGCACACACCTCTGTCTACATCACTCGGTATGGGAAAACGCTGACGCCGGAGCAGCAAGCTGATCCAGCAACATACTCTGATTGTATTCATTGGTGCCTTCCCGGATTGCCTGACACGTGGAATGAGTTCCTCTATTCACGTATTATATCCCATTCTTGGCAC	VSLSFTLFFLYISIITINLSPSQPLLYSLLRMNKCGRRNSKLSIFVIVFSIFLFGCFMYYEEVEIITKFPFSMIKTLGINKVSSVVMNLRREGFFVQELVEENIELPPEDCDLFTGQWVYDNVTHPIYKESECEFLTEKVTCMRNGRKDSMYQNWRWQPRDCSLPKFKPRLLLEKLRNKRLMFVGDSLNRNQWESMVCLVQSVVPPGRKSLNKTGSLSIFRIEDYNATVEFYWAPFLVESNSDNPNFHSILDRIIMPESIEKHGNNWKNVDYLIFNTYIWWMNTFAMKILRGSFDDGAIEYDEIERAIAYRRVLTTWSQWVENNVDSNHTHVFFMSMSPLHMKSSDWGNPEGIKCAKETTPVLNTSMPLNVGTDKRLFVIAPNVSQSINVSVDFLNITSLSEYRKDAHTSVYITRYGKTLTPEQQADPATYSDCIHWCLPGLPDTWNEFLYSRIISHSWH	ESK1	Protein ESKIMO 1	GO:0071554;GO:0045492;GO:0009409;GO:0045893;GO:0050826;GO:0009827;GO:1990937;GO:0045489;GO:0030244;GO:0009834	GO:0016413;GO:1990538	GO:0005794;GO:0016021;GO:0000139	K4BJ25_SOLLC;K4C5S8_SOLLC;V4T6Y8_9ROSI;B9HHR1_POPTR;W9RNF2_9ROSA;A0A022QHP2_ERYGU;A0A059AAT5_EUCGR;A0A0A0KAD3_CUCSA;F6HCB8_VITVI;A0A068V0B1_COFCA;A0A022PUH0_ERYGU;TBL29_ARATH;A0A061FLI1_THECC;A0A0D2V5F1_GOSRA;A0A0K9RD23_SPIOL;A0A078BSP5_BRANA;G7JBT2_MEDTR;A0A0D2VWR2_GOSRA;A0A087GY90_ARAAL;I1MZ15_SOYBN;A0A078IB36_BRANA;V4P0D6_EUTSA;A0A0J8CX51_BETVU;A0A103YDC2_CYNCS;B9SQN3_RICCO;K4C1T5_SOLLC;A0A059A9T2_EUCGR;A0A067LKC1_JATCU;M5XMC0_PRUPE;A0A0D2V991_GOSRA;A0A118K616_CYNCS;A0A078GEH8_BRANA;M0THU4_MUSAM;A0A0D3B601_BRAOL;G7K257_MEDTR;A0A061FM61_THECC;M0TSB7_MUSAM;R0G0G0_9BRAS;B9SQN4_RICCO;I1JI98_SOYBN;S8DTR6_9LAMI;V7B7G4_PHAVU;A0A087H450_ARAAL;B9HSM4_POPTR;TBL28_ARATH;A0A067L8P1_JATCU;A0A087H451_ARAAL;M0SWG2_MUSAM;A0A0D2TN22_GOSRA;W1P5Y9_AMBTC;M0RKN6_MUSAM;A0A0D2V3F9_GOSRA;M0TC48_MUSAM;B9SQN5_RICCO;B9F7S4_ORYSJ;A0A0B2QLU9_GLYSO;B9HHR2_POPTR;M0RV56_MUSAM;C5WNJ0_SORBI;M0T2E3_MUSAM;Q10MX2_ORYSJ;B9HSM3_POPTR;M0Y3C7_HORVD;I1H6K3_BRADI;A0A0D9WFG7_9ORYZ;A0A0K9PCY1_ZOSMR;A0A0E0DQD0_9ORYZ;M0SQ51_MUSAM;I1HKC7_BRADI;M0WHN3_HORVD;A0A022RSR8_ERYGU;M0SWT0_MUSAM;C5YWD5_SORBI;A0A061FL00_THECC;R0FW46_9BRAS;K3ZSP7_SETIT;K7VUN1_MAIZE;K3Z5C2_SETIT;U5G4T2_POPTR;TBL30_ARATH;M0SPJ2_MUSAM;M0SYF2_MUSAM;Q8S237_ORYSJ;T1NFQ1_TRIUA;C0P9X9_MAIZE;C5XNZ6_SORBI;A0A0D9WHJ4_9ORYZ;C5X6G3_SORBI;A0A0E0LQ52_ORYPU;Q0D3C8_ORYSJ;I1HT19_BRADI;B6SSZ1_MAIZE;Q2QYW3_ORYSJ;A0A077S4Y7_WHEAT;A0A0B0NRW1_GOSAR;V4MC29_EUTSA;M4C7J4_BRARP;A0A0B0NM85_GOSAR;A0A0D9X395_9ORYZ;C5YQZ4_SORBI;I1IV84_BRADI;B9FKP6_ORYSJ;C5YQ14_SORBI;A0A0D9XN67_9ORYZ;Q0DIX3_ORYSJ;W5BN59_WHEAT;N1QXI9_AEGTA;I1GQV1_BRADI;A0A0E0EGH8_9ORYZ;A0A067LKB8_JATCU;A0A067L8I7_JATCU;A0A068UE24_COFCA;B9SQN8_RICCO;B9IGB9_POPTR;A0A0D3AZB2_BRAOL;W9RFA2_9ROSA;B9T1I9_RICCO;A0A022QFF1_ERYGU;D7SY26_VITVI;A0A059A5V2_EUCGR;V4USW8_9ROSI;W1PCE1_AMBTC;M0THU3_MUSAM;TBL3_ARATH;S8EDP3_9LAMI;W1Q0I9_AMBTC;I1LMU7_SOYBN;B9HHV3_POPTR;A0A078K292_BRANA;W1NJX9_AMBTC;A0A072TPV7_MEDTR;A0A103Y6F1_CYNCS;W9QDM7_9ROSA;D7T4I9_VITVI;A0A022RSL6_ERYGU;V4T753_9ROSI;K4D1Z9_SOLLC;F6H1X6_VITVI;V7BB97_PHAVU;A0A0K9QEC4_SPIOL;A0A061F853_THECC;A0A0J8CJV0_BETVU;A0A0D2QCJ6_GOSRA;TBL32_ARATH;B9S472_RICCO;A0A0D2RUC1_GOSRA;A0A022PUJ4_ERYGU;A0A022PYV3_ERYGU;V4S8H2_9ROSI;I1GLM2_BRADI;A0A059DCD3_EUCGR;I1JID7_SOYBN;W5FJ93_WHEAT;A0A0D2SW03_GOSRA;Q84TW8_ORYSJ;A0A0D2RAQ4_GOSRA;A0A061FK49_THECC;A0A0D2PWC8_GOSRA;I1JLD0_SOYBN;A0A0D3CLA6_BRAOL;A0A0E0HD68_ORYNI;A0A067E3A3_CITSI;A0A061ERB6_THECC;D7SR66_VITVI;A2ZZ84_ORYSJ;B9GGV1_POPTR;B9HSJ3_POPTR;A5AM17_VITVI;G7KT84_MEDTR;A0A0J8E8L0_BETVU;A0A0K9RJU0_SPIOL;A0A0J8CK00_BETVU;A0A0J8CFS1_BETVU;G7J2C5_MEDTR;C5WV48_SORBI;A0A0J8CMF2_BETVU;M0UB18_MUSAM;A0A0D2SX28_GOSRA;V7CZM1_PHAVU;A0A0E0MBH3_ORYPU;A0A0A0KXM6_CUCSA;A0A0D2V967_GOSRA;K4CQ53_SOLLC;M5VY84_PRUPE;G7JQ43_MEDTR;K4C5N6_SOLLC;K4C1S5_SOLLC;A0A061EPW2_THECC;A0A059A5R3_EUCGR;A0A151T9A4_CAJCA;G7JKP4_MEDTR;A0A0K9PS45_ZOSMR;V4SUQ4_9ROSI;TBL31_ARATH;TBL33_ARATH;K4DCV5_SOLLC;K7KCY3_SOYBN;K3XWL2_SETIT;A0A0S3RTY5_PHAAN;A0A0K9PSE6_ZOSMR;A0A0S3S9X3_PHAAN;K4C1S4_SOLLC;I3SZR6_LOTJA;A0A0L9U3W2_PHAAN;A0A0A0KY23_CUCSA;A0A0D3DTI5_BRAOL;K4CS07_SOLLC;M0SQ34_MUSAM;A0A059A6I5_EUCGR;V7AME4_PHAVU;C6T9I5_SOYBN;C5Y301_SORBI;C5WV49_SORBI;K4C1S6_SOLLC;M0SDB9_MUSAM;K4BJ03_SOLLC;A0A0K9Q117_ZOSMR;C5WNJ1_SORBI;K4BAG3_SOLLC;B9IGH3_POPTR;A0A0D9W0Q2_9ORYZ;C5YQ29_SORBI;A0A0J8BHH8_BETVU;A0A068UDZ5_COFCA;I1JLC9_SOYBN;I1N317_SOYBN;Q2RBL8_ORYSJ;C5YQ34_SORBI;A0A059A6T2_EUCGR;Q84TV3_ORYSJ;Q10MX4_ORYSJ;A0A118JVY9_CYNCS;M5WAX1_PRUPE;K3ZL24_SETIT;A0A0R0LFS9_SOYBN;M0XPX2_HORVD;A0A022PX30_ERYGU;K4AAZ6_SETIT;A0A096USA2_WHEAT;B4FQY2_MAIZE;K7KCY1_SOYBN;R0FEL4_9BRAS;I1IV66_BRADI;M0YR61_HORVD;A0A078FVC2_BRANA;M0WSV4_HORVD;B9IGH4_POPTR;C5Y306_SORBI;A0A0E0KKQ4_ORYPU
Niben101Scf03038_121954-158100	8.10022	9.52211	63.3174	8.0356e-06	0.000181419	ATGGCCAAGTCCTTACTTAACACAACCTTCCTTGCTCTCCTCTTGTGCTTCCTCCTCATTTCATCCAATGAGATGCAAGCGGCCGAGGGCAAACTTTGCCGAAGGAAGAGCAAGACGTTTTCTGGCTATTGCTTTATTAGTGAGCACTGCGACGAAGAATGCAAAGAGAAAGAGGGAGCAAAGAGGGGTATGTGTATTAAGAAGAGCATCTTTAGACGTTATTGCTACTGCTACCACAAGTGCAAA	MAKSLLNTTFLALLLCFLLISSNEMQAAEGKLCRRKSKTFSGYCFISEHCDEECKEKEGAKRGMCIKKSIFRRYCYCYHKCK	pit1	Pit1 protein	GO:0050832;GO:0006952;GO:0031640			Q40539_TOBAC;K4CC50_SOLLC;K4CC48_SOLLC;K4CCH1_SOLLC
Nbv0.3scaffold59011_929-4496	8.03661	5.28131	115.02	4.56353e-07	2.35038e-05	ATGAGATATAGAATGGAAAGATTTGTGTTACTTCCATTTTCTGTGGGTTGCATCTCTGAATCAAGTGTTGCAGTTGGTCATCATCAACATCTTCATAAAAGTCCAAGCCCTGAACCCAAGTTAATTCCCACAAGAAGCAGAAAAGAAGGAAAGGAGGAAGAGCAAGAAGAAGAAGATGAAGATGACAAAAGTTTGGAGGGTGAAAATTTGAAGAATACATTAGGCCTTATGGCCCTTCCCAAGTTTCAGAGGCTTTTTAAAAATTTCAAGAATTTGTCTCAGTTATTTGTGGATAAGGAAGAAATGGAAGAAGAAGAGGAGATGAGAATGGAAATAGGATTACCAACGGATGTGAAGCATGTAACTCATATTGGAATAGATGGTGGTTCTACTTCTAGCCTTTCAACACGAAATTGGGATAACCCTAATGACAATTTCCTCACTCATTCCATGGCTAGTTCCTCT	MRYRMERFVLLPFSVGCISESSVAVGHHQHLHKSPSPEPKLIPTRSRKEGKEEEQEEEDEDDKSLEGENLKNTLGLMALPKFQRLFKNFKNLSQLFVDKEEMEEEEEMRMEIGLPTDVKHVTHIGIDGGSTSSLSTRNWDNPNDNFLTHSMASSS	PGSC0003DMG400016167	ROP-interactive CRIB motif protein	GO:0010215;GO:0009860;GO:0017157;GO:0051650;GO:0030833		GO:0016324	M1BBU3_SOLTU;A0A061EYK3_THECC;Q2HW10_MEDTR
Niben101Scf03755_1-3458	8.03237	3.65306	144.874	1.44513e-07	1.08832e-05	ATGCCTTGCATAGCTTTGGGACGTTTTGACGATTCAGTCAGTTCAGGGTCTATTAAGGCTTATGTTGCTGAATTTATCTCTACCTTGCTTTTCGTCTTCGCCGGAGTTGGTTCTGCCATTGCCTACAACAAATTGACAGCAGATGCTGCTCTTGATCCTGCGGGGCTAGTTGCAGTTGCAGTTTGCCATGGATTGGCTCTGTTCGTGGCCGTTGCTATTGCCGCTAACATCTCCGGTGGTCACGTTAATCCAGCTGTTACTTTTGGTTTAGCTCTTGGCGGCCAAATCACCATTATTACCGGCTTGTTCTACTGGATTGCTCAGCTTTTGGGCGCCATTGCAGCTTCCTATCTCCTCAAATTTGTCACTGGAGGACTAGCTGTTCCAATCCACGGTGTGGCAGCAGGAGTAGGAGCAACTGAAGGAGTTGTAATGGAAATTATTATAACATTTGCGTTGGTATACACAGTGTTCGCAACAGCAGTTGACCTAAAGAAGGGAACATTGGGCACCATTGCACCCATTGCCATTGGTTTCATCGTTGGTGCTAACATCTTGGCTGCCGGTCCATTCTCCGGCGGTTCAATGAACCCGGCCCGCTCATTTGGCCCTGCAGTGGCCAGTGGTAACTTCGCCGGAAACTGGATTTACTGGGTTGGACCACTAGTTGGTGGTGGTTTGGCTGGTTTAACCTACAGCAATGCGTTCATGAACTACGACTACGCCCCTCTCGTTAGTGAATTC	MPCIALGRFDDSVSSGSIKAYVAEFISTLLFVFAGVGSAIAYNKLTADAALDPAGLVAVAVCHGLALFVAVAIAANISGGHVNPAVTFGLALGGQITIITGLFYWIAQLLGAIAASYLLKFVTGGLAVPIHGVAAGVGATEGVVMEIIITFALVYTVFATAVDLKKGTLGTIAPIAIGFIVGANILAAGPFSGGSMNPARSFGPAVASGNFAGNWIYWVGPLVGGGLAGLTYSNAFMNYDYAPLVSEF	aqp1	Tonoplast intrinsic protein	GO:0006816;GO:0006833;GO:0007030;GO:0009651;GO:0009992;GO:0015840;GO:0030104;GO:0034220;GO:0072684;GO:0080170	GO:0005215;GO:0015200;GO:0015204;GO:0015250;GO:0015254;GO:0016891	GO:0000326;GO:0005773;GO:0005774;GO:0005794;GO:0005887;GO:0009505;GO:0009506;GO:0009507;GO:0009705;GO:0009941;GO:0016021;GO:0042807;GO:0043674	K4DFC1_SOLLC;K4C7T1_SOLLC;A0A022QBR8_ERYGU;Q9FPZ9_NICGL;L7YEB0_CAMSI;A0A067EPC1_CITSI;A0A061GB99_THECC;A0A022Q0D7_ERYGU;M5WTA4_PRUPE;B9GXD2_POPTR;A0A068TRL1_COFCA;S5FQI5_9MAGN;Q9XF76_MESCR;G7LFV9_MEDTR;W1NSQ6_AMBTC;I1KV43_SOYBN;G7IUM9_MEDTR;C6SXY1_SOYBN;Q39935_HELAN;TIP21_ARATH;A0A0J8BL48_BETVU;C6TJW9_SOYBN;M0U4F1_MUSAM;A0A103YBB9_CYNCS;F8SUH4_9ARAE;Q39957_HELAN;M0RKE9_MUSAM;A0A0A0K6P1_CUCSA;A0A145PR81_9CARY;S8D0P5_9LAMI;A0A087H103_ARAAL;A9NZT5_PICSI;M0RU31_MUSAM;TIP22_ORYSJ;A0A0C9QRN1_9SPER;Q39956_HELAN;A0A0D2P2Z1_GOSRA;A0A068UNF4_COFCA;I6PYZ3_LILLO;Q0MX09_VITVI;P93706_DAUCA;A7J2I4_WHEAT;A5BFY1_VITVI;H6V7A0_SOLLC;V9LTG5_9ASPA;Q5ZF78_PLAMJ;R7W1T1_AEGTA;M5WBN1_PRUPE;TIP22_MAIZE;W1NTH3_AMBTC;A0A061G383_THECC;A0A022PWX7_ERYGU;A0A0D2NX57_GOSRA;C8YXI4_DAUCA;I3S680_LOTJA;TIP21_ORYSJ;A0A0U2C370_ROBPS;A0A0E0KTL5_ORYPU;A0A0D3D9V1_BRAOL;TIP1_TOBAC;A0A124SC78_CYNCS;A0RZG9_FRAAN;A0A0D3FYP0_9ORYZ;B9GYC3_POPTR;Q7XU33_ORYSJ;M4DXC5_BRARP;V4TP88_9ROSI;A0A0C7AUU6_COFAR;O65860_PICAB;A0A0A0KKP0_CUCSA;A0A0D9YVY1_9ORYZ;TIP22_ARATH;K4BMJ6_SOLLC;A0A151SHD1_CAJCA;Q107R6_PHAVU;B9MUQ2_POPTR;D7KIP4_ARALL;K3XRZ3_SETIT;Q5DVT2_MIMPU;I1J9U6_SOYBN;A0A0J8F7D6_BETVU;A0A059CIP2_EUCGR;A0A0L9UNP9_PHAAN;W9S0I1_9ROSA;P93448_PETCR;A8HJ03_SOLPE;W9RIV2_9ROSA;Q9XF77_MESCR;A0A0C9RUE6_9SPER;I4IY41_EQUAR;M0TPZ5_MUSAM;TIP11_ARATH;I4IY42_EQUAR;A0A0A6Z642_HEDCO;Q9XG82_PICAB;A0A118K060_CYNCS;D8FSK8_GOSHI;K4D3H4_SOLLC;A0A061ESD6_THECC;TIP12_ARATH;A9UED3_WHEAT;Q9LKJ6_LOTJA;W1P0P4_AMBTC;V4SS09_9ROSI;U3R786_CUCME;W5HB10_WHEAT;L7YCH0_CAMSI;I1H9S4_BRADI;C0Z2I4_ARATH;B8LQ31_PICSI;W6ACL1_9ERIC;A0A0X8G1T8_VIGRA;A0A0A0LB57_CUCSA;C0PSL7_PICSI;D5AA15_PICSI;Q8W1A5_PETHY;F6HKC8_VITVI;D8QSE4_SELML;A0A118K001_CYNCS;Q5DVT4_MIMPU;M0VCX1_HORVD;A0A0J8E1T9_BETVU;S8CRW8_9LAMI;B9N872_POPTR;A0A067LAF2_JATCU;A0A0C5AZ88_9CARY;A9NNN1_PICSI;A0A078GUZ7_BRANA;Q6DW15_9CARY;M0RHX7_MUSAM;Q9FXM0_PYRCO;A0A022PY98_ERYGU;B9SXD2_RICCO;A0A067L9P4_JATCU;B9HQP3_POPTR;A2XW74_ORYSI;G7IB33_MEDTR;S8DMP3_9LAMI;TIP11_ORYSJ;J9Z234_9ASPA;F6GW83_VITVI;B9SI44_RICCO;Q75T55_PRUPE;V9LTJ5_9ASPA;M0T786_MUSAM;C8YXI3_DAUCA;A0A0S1U4B4_HEVBR;A0A0K9P258_ZOSMR;A0A151TJC0_CAJCA;I1LQT8_SOYBN;I1M4S8_SOYBN;B9RS20_RICCO;I1LGR5_SOYBN;Q2XVV9_OLEEU;A9NQU9_PICSI;A0A0V1M030_9BILA;A0A0A7CBI7_9GENT;A0A145PRA2_9CARY;Q53U42_SOLLC;Q5MBH8_VITVI;B2D2G7_9CARY;M0RW35_MUSAM;Q9SM37_SPOST;L7NZ96_QUEPE;V4SND8_9ROSI;Q5DVT3_MIMPU;D1M6Z5_CAPAN;A9PCF5_POPTR;A0A022Q712_ERYGU;A0A0B5GJF9_9ASTR;D7TLZ1_VITVI;A0A0C9RI47_9SPER;A0A059D4E3_EUCGR;A0A103XGN5_CYNCS;A0A0K9NYC1_ZOSMR;G7IB42_MEDTR;T2DNQ2_PHAVU;A0A0D2NC91_GOSRA;A0A0C7AUJ8_COFAR;B9SCK5_RICCO;Q307T0_PANGI;W1PR02_AMBTC;B9H902_POPTR;S4NV30_9GENT;A0A068TUV9_COFCA;Q9XF75_MESCR;A0A0J8EQM8_BETVU;K4C8T5_SOLLC;B7UC05_LOLPR;K4C9T0_SOLLC;G4W9E0_9ROSI;A0A145PR73_9CARY;A0A059AFU5_EUCGR;M5WDC0_PRUPE;M0SZX6_MUSAM;O24048_MESCR;A9PAL3_POPTR;Q8GU45_POSOC;V7BIN6_PHAVU;Q41610_TULGE;Q700A5_CICAR;W9S8C3_9ROSA;M0S6V5_MUSAM;D9DBW7_GOSHI;A0A0D2UXW3_GOSRA;W1NS41_AMBTC;A0A0U1SY43_9ROSA;D3GDK8_CAMSI;B8LFG9_IPOBA;K4BEV4_SOLLC;I1JDR9_SOYBN;A0A0J8D079_BETVU;A0A059CT59_EUCGR;TIP13_ARATH;Q1W3A0_STRAF;A0A0K9PII0_ZOSMR;V7BA79_PHAVU;A0A024NR51_VICFA;S4NV24_COFAR;S1SMB7_THECC;V4UND4_9ROSI;B9N7Z6_POPTR;A0A0K9P1F6_ZOSMR;A0A0K9Q8W8_SPIOL;V4SLM7_9ROSI;TIP1_MEDSA;A9SPQ2_PHYPA;A0A072VR61_MEDTR;A0A0J8BUS9_BETVU;A0A0F7G5V2_9ROSI;K4CLR0_SOLLC;C9WCK9_9MARC;A0A059A3J7_EUCGR;A0A0K9S092_SPIOL;A9P8W9_POPTR;A0A068V9N3_COFCA;TIP41_ARATH;A0A061GXG0_THECC;K0IVT1_HYDMC;A0A068V6R5_COFCA;A0A022PVW7_ERYGU;Q677C2_HYAOR;M5XMS3_PRUPE;A5C445_VITVI;A0A0K9RF35_SPIOL;A0A061GRJ9_THECC;I1LZA6_SOYBN;Q39647_9ROSI;A0A072VLM9_MEDTR;TIP12_ORYSJ
Niben101Scf14939_240769-243981	8.01823	4.96003	193.674	3.32154e-08	4.31307e-06	ATGGAGAGAAGCAGGGGCTTGTATGTGTTGATTGTGGCAATCATAATTATTGTGAGTGGAGCTGAAGGGCAACTAGTAGAGAACTTCTATGGTTTTACTTGTCCAAATGTGGAATTCATAGTTCAACAGGCTGTGTCTACAAAGTTCAGCCAGACTTTTGTCACTATTCCAGCAACTCTTCGTCTCTTTTTCCATGATTGTTTTGTTGAGGGATGTGACGCTTCTGTTCTCATTGCTTCACCAAATGGAGACGCCGAAAAGGATTCTTCAGATAATATTTCCCTTGCAGGAGATGGCTTTGACACTGTAATAAAGGCAAAAGAAGCAGTAGAGGCTCAGTGCTCTGGAGTAGTATCATGTGCAGATATTTTAGCCATCGCAACCAGAGATGTTGTAGTGCTGGCAGGAGGCCCTGCATACAATGTAGAATTGGGACGTCGCGATGGGCTCATCTCTAAGGCATCTCGGGTTGCTGGAAAATTGCCAGAACCTCACTTCAATCTCAATCAACTAACAACTATGTTTGCCAACCACAATCTCAGCCAGTTTGACATGATAGCTCTTTCTGGTGCTCATACACTTGGCTTCTCTCATTGTAACCGTTTTGCAAACCGTCTCTACTCATTTACCTCATCCAACCCCGTGGACCCTTCTTTGGATCCCGAATATGCTAAACAACTAATGCAAATGTGCCCTCAAAAAGTAGATCCTTCTATTGCTATAAACATGGATCCTGTGACTCCGCGAACCTTTGACAATGAGTATTACAAGAATCTGGTTGGAGGAAAGGGTTTGTTCACCTCAGATCAGGTGTTCTTCACTGATGAAGCGTCTCAACACACTGTTAATGATTTTGCTAATAATGCTTTCGAATTTAATGGAGCTTTTGTCACTGCAATGAGAAAACTCGGAAGGGTTGGTGTCAAAACTGGTAATCAAGGTGAAATAAGACTGGACTGCACCAGGTTCAACTCA	MERSRGLYVLIVAIIIIVSGAEGQLVENFYGFTCPNVEFIVQQAVSTKFSQTFVTIPATLRLFFHDCFVEGCDASVLIASPNGDAEKDSSDNISLAGDGFDTVIKAKEAVEAQCSGVVSCADILAIATRDVVVLAGGPAYNVELGRRDGLISKASRVAGKLPEPHFNLNQLTTMFANHNLSQFDMIALSGAHTLGFSHCNRFANRLYSFTSSNPVDPSLDPEYAKQLMQMCPQKVDPSIAINMDPVTPRTFDNEYYKNLVGGKGLFTSDQVFFTDEASQHTVNDFANNAFEFNGAFVTAMRKLGRVGVKTGNQGEIRLDCTRFNS	PER55	Peroxidase 55	GO:0006979;GO:0009651;GO:0009664;GO:0042744;GO:0048511	GO:0004601;GO:0020037;GO:0046872	GO:0009505;GO:0005576	M1BT03_SOLTU;A0A0D2VX45_GOSRA;A0A067F944_CITSI;A0A061ED21_THECC;B9N0X9_POPTR;W9SIJ8_9ROSA;A0A0A0LML2_CUCSA;W8PWD0_POPTR;A0A0D2Q4W4_GOSRA;A0A059AGU8_EUCGR;A0A067LN77_JATCU;A0A0D2M3V5_GOSRA;M5WUI5_PRUPE;B9RBG9_RICCO;F6H3X3_VITVI;A0A068V851_COFCA;A0A124SF82_CYNCS;V7CWS6_PHAVU;I1MLH1_SOYBN;A0A0A0LQU3_CUCSA;A0A061EEJ3_THECC;A0A151RV49_CAJCA;A0A0A0LT08_CUCSA;I3SGC2_LOTJA;A0A0K9QBF9_SPIOL;W1PIN6_AMBTC;A0A0J8CBU3_BETVU;A9NMN9_PICSI;A0A022RC67_ERYGU;V4N6X0_EUTSA;M0SPB4_MUSAM;A0A072TWY1_MEDTR;A0A067KU56_JATCU;B9ILW4_POPTR;A0A022R2E6_ERYGU;A0A022RAD7_ERYGU;R0FFP1_9BRAS;A0A078J5U4_BRANA;M5XEG7_PRUPE;W1PBS7_AMBTC;V4WII5_9ROSI;M5W030_PRUPE;A0A078DPD9_BRANA;M1CC22_SOLTU;B9T3I4_RICCO;A0A087G6Z2_ARAAL;A0S5Z4_SESIN;A0A0A0LLQ8_CUCSA;K9URQ0_PYRPY;A0A068U4B2_COFCA;PER55_ARATH;D7SQC8_VITVI;W9RHZ2_9ROSA;O24080_MEDSA;Q84UA9_ARTAN;Q948Z3_SOLTU;B9SGY3_RICCO;S8ELU7_9LAMI;A0A067KJP2_JATCU;I3T6L6_LOTJA;A0A078D991_BRANA;C0KKH7_9CARY;M0RHB7_MUSAM;A0A061GXS0_THECC;C9WF06_GOSHI;A0A0D2RFJ7_GOSRA;A0A022RVE4_ERYGU;A0A151SKC1_CAJCA;A0A061DNW7_THECC;A0A068U2Q0_COFCA;M0ZY43_SOLTU;I1LVP1_SOYBN;G7JUC8_MEDTR;A0A118K5F6_CYNCS;Q52QY2_MANES;A0A059CQV7_EUCGR;A0A078GRT4_BRANA;D7M604_ARALL;I1MVN5_SOYBN;I3SJP2_LOTJA;A0A0D2RWH7_GOSRA;A0A059AL91_EUCGR;A0A0S3RHN4_PHAAN;A0A103XMQ9_CYNCS;F6HSU5_VITVI;V4SQC7_9ROSI;A0A0J8CC98_BETVU;B6E500_LITCN;A0A151RV45_CAJCA;W1P1C0_AMBTC;U5G4H5_POPTR;V7C983_PHAVU;I1L1B0_SOYBN;PER16_ARATH;A0A0A0KFX4_CUCSA;PER51_ARATH;H9NEK7_PHAVU;W9QLL0_9ROSA;I1MGZ9_SOYBN;PER45_ARATH;I1J9D2_SOYBN;V7AZ12_PHAVU;B4F8B7_MAIZE;A0A0K9P238_ZOSMR;C6THP4_SOYBN;D4NYQ9_BRUGY;A5C285_VITVI;A0A151R6G2_CAJCA;Q40367_MEDSA;A0A078CZA8_BRANA;PER73_ARATH;A0A0D2US73_GOSRA;K3ZUZ7_SETIT;A0A0A0LEH5_CUCSA;A0A0A9DNI9_ARUDO;Q5U1H0_ORYSJ;A0A0D3A374_BRAOL;A0A078GVN4_BRANA;PER50_ARATH;A0A151SC97_CAJCA;V4M049_EUTSA;A0A022QNW9_ERYGU;A0A061GIJ1_THECC;A0A087GKG8_ARAAL;A0A0J8CCY2_BETVU;V4KMQ9_EUTSA;A0A078C2M0_BRANA;A0A0J8D0D7_BETVU;C9WF07_GOSHI;Q0J459_ORYSJ;PER35_ARATH;A0A072VDU0_MEDTR;A0A0K9QML8_SPIOL;A0A087GET8_ARAAL;A0A0D9WUV4_9ORYZ;M0TE60_MUSAM;I1I8Y1_BRADI;V7CT54_PHAVU;J3MUR0_ORYBR;W5F9K5_WHEAT;K3YIH4_SETIT;W9SXP4_9ROSA;M5XRH4_PRUPE;F2CQU8_HORVD;M7ZJW8_TRIUA;A0A0D3AYX2_BRAOL;S8C8U1_9LAMI;Q8H2P0_ORYSJ;A0A0K9PXN3_ZOSMR;K4CMC4_SOLLC;J3LT34_ORYBR;A0A096S9I1_MAIZE;B3FES6_9ROSA;D8RZ04_SELML;M0X820_HORVD;M0UDC8_MUSAM;A0A0D3FPE7_9ORYZ;F2CRE9_HORVD;I1GN07_BRADI;C5YHR8_SORBI;C5X039_SORBI;K3ZV66_SETIT;A0A096S969_MAIZE;V4LRU4_EUTSA;I1H4A0_BRADI;C5X7B5_SORBI;M7YIX6_TRIUA;B4FZR9_MAIZE;A0A0B2S2L4_GLYSO;A2Z2X6_ORYSI;C0P813_MAIZE;C0HHX8_MAIZE;A0A0E0Q3D4_ORYRU;C5X040_SORBI;D8QSH1_SELML;D8TBK2_SELML;A0A0E0E6X2_9ORYZ;Q0J9F3_ORYSJ;I1J2U7_BRADI;A0A078I3A6_BRANA;D8RG06_SELML;A0A0A9IXA8_ARUDO;D7TES0_VITVI;D5AAS6_PICSI;B4G0X5_MAIZE;M0Y7J8_HORVD;J3MZ07_ORYBR;C6TGM1_SOYBN;K4ACK4_SETIT;A0A096QKG4_MAIZE;W1PNS7_AMBTC;V4VEI9_9ROSI;B9HGE5_POPTR;B9FV80_ORYSJ;B4FYD8_MAIZE;D8QN78_SELML;R0F9S6_9BRAS;Q10ET8_ORYSJ;F2CRU5_HORVD;I1GN08_BRADI;W1NWE4_AMBTC;A0A096QKB1_MAIZE;A0A078BZC1_BRANA;D8RMB1_SELML;D8QUT9_SELML;A0A0D2TL15_GOSRA;M0U1D1_MUSAM;M0ZE97_HORVD;Q5Z8H5_ORYSJ;F6HV28_VITVI;A5BQ28_VITVI;D8R162_SELML;C5Z8S7_SORBI;D8SBM9_SELML;A0A068U1X1_COFCA;C0SJS7_CRAAR;D8T7U6_SELML;B4FVT4_MAIZE;A5BLQ3_VITVI;A3AY70_ORYSJ;F6HPJ9_VITVI;A0A061FUR1_THECC;A0A059D8L8_EUCGR;A0A0D2RYS0_GOSRA;A0A0K9Q7J0_SPIOL;M0ZIC4_SOLTU;D8SUU3_SELML;M0TTN8_MUSAM;M5WUF0_PRUPE;A2XM89_ORYSI;A0A0D2UC81_GOSRA;B9RB80_RICCO;A0A0Q3H376_BRADI;M5Y7B2_PRUPE;A0A022S0F6_ERYGU;K4BBM6_SOLLC;V4T404_9ROSI;A0A0J8CV35_BETVU;U5FNU5_POPTR;A0A067JE53_JATCU;A0A059DF23_EUCGR;A0A0K9RI17_SPIOL;A0A0K9PJB3_ZOSMR;A0A151T443_CAJCA;A0A059C780_EUCGR;K4B8V7_SOLLC;A0A022RZ96_ERYGU;Q8W2X2_ORYSJ;W9S4T1_9ROSA;A0A0D2S2G1_GOSRA
Niben101Scf02155_325218-328075	8.0032	4.22108	82.304	2.32925e-06	7.40986e-05	ATGCCCCCCTCTGAAATTGCTTTTCCTTTGCTTCTTTTGTCACCCAAAACTCGTCTTAAAAAGACCCTAATACACAAATACTATAGAGCTATGAAATTTACAAAAAGAAATATCATCCCACTTCTTGTTTTCATCTTATCATTTGCTTCCATCCTCAGACTTATCAAGATTTCTGTAATTACTTCATATTCCTCTCCAATTTTTTTTGCCTTGTCTCCAACTGAACAACACCCTCATCTCCTTACAGAGAAAGAAATCAAGTTTCTATATAATCTTGTATCGCAAAAATTCCCCTGTAATATTCTTGTTTTCGGGCTTGAAACACAATATTCTGCGCAAATTTCAACCATCAACAAGGGTGGAATTACTGTCTTTCTTGAGGACAACCCCGAAAAAATCAAGACTATTAATGCCTCAGATCATGCTAATGCTACTCGAATTTATAAAATCGAGTATCAAACAGTTGCTCGAGATGCGTACAAGCTTTTAAAATATGCTAGGCGAAACCAAAAAAATTGTTACTCACAAGATTTGCAAAGGTGCAAATTTATGTCACTTGTGACAAATATTCCTAAGAAAGTATATGAAGTAAAGTGGGATTTAGTGATTGTAGATGGACCAGATGGAGATAAGCCAGAATCACGAGGACGAATGGTTGCAATTTATATTGCTAGTGTGTTAGCAAGAAGAAGCAAGAAGAAAAATGGGACTCATGTTTTGGTACATGATGTTGATCGAATGATTGAGAAATGGTTTTCTTGGGAATTTTTATGTGACACAAATTTGGTTTTTTCTAAAGGGAAATTCTGGGATTTTAACATATTAGCAAAACCAAATGCCACCACATTTTGTCCCACG	MPPSEIAFPLLLLSPKTRLKKTLIHKYYRAMKFTKRNIIPLLVFILSFASILRLIKISVITSYSSPIFFALSPTEQHPHLLTEKEIKFLYNLVSQKFPCNILVFGLETQYSAQISTINKGGITVFLEDNPEKIKTINASDHANATRIYKIEYQTVARDAYKLLKYARRNQKNCYSQDLQRCKFMSLVTNIPKKVYEVKWDLVIVDGPDGDKPESRGRMVAIYIASVLARRSKKKNGTHVLVHDVDRMIEKWFSWEFLCDTNLVFSKGKFWDFNILAKPNATTFCPT	BnaC07g39180D	BnaC07g39180D protein	GO:0045492		GO:0016021	M1B8G7_SOLTU;A0A068V6D3_COFCA;A0A061G620_THECC;B9RAF4_RICCO;A0A067JRK2_JATCU;M5W923_PRUPE;A0A151SLD0_CAJCA;A0A0A0LRK1_CUCSA;A0A0D2RL17_GOSRA;B9IFC2_POPTR;A0A103XXY9_CYNCS;V7CBH0_PHAVU;I1K0B9_SOYBN;A0A059A6Y5_EUCGR;A0A022Q350_ERYGU;W9RMT7_9ROSA;A0A072URM4_MEDTR;V4TEN8_9ROSI;A0A0D2S304_GOSRA;A0A103YBU7_CYNCS;I1MUQ5_SOYBN;A0A078DTJ2_BRANA;A0MF95_ARATH;D7MGL7_ARALL;A0A087GGM4_ARAAL;R0GG98_9BRAS;A0A0D2P2V3_GOSRA;A0A0K9QWC3_SPIOL;A0A078EQQ6_BRANA;V4LVW4_EUTSA;S8CS29_9LAMI;M0TWK1_MUSAM;K7KVJ7_SOYBN;A0A0D2LSS0_GOSRA;A0A0D2S6U3_GOSRA;A0A0D2SE03_GOSRA
Niben101Scf07346_82312-84593	7.99734	10.8358	185.749	4.11004e-08	4.812e-06	ATGGAGGGGTTGATCCCATTAGTATACAAAGCAATAGTAGAGTACAAAAATGCAGGTAGGACAACATGGTTGAATGAGTCGCCTTCAGCTTCTTACATGAGACTTCCAGGTGATTCAGGCCGTTTTGAAACGTCAGACATACAGCTTTTTGGACATGCAGATACTAGGTTTTCGACAACTTCATCATCGTCACCTTCTGCAACCACTGTCACCAAAAGAATGATCTCCGGTGGAGTGCAATCACCGGCTAGGTGCCATCGGATTTCAGCTCGTGCTGTTAAG	MEGLIPLVYKAIVEYKNAGRTTWLNESPSASYMRLPGDSGRFETSDIQLFGHADTRFSTTSSSSPSATTVTKRMISGGVQSPARCHRISARAVK
Niben101Scf05542_21169-23508	7.99567	8.44434	213.637	2.01087e-08	3.14957e-06	ATGAGATCTAAAACACAGAGTTCACTTAGCCTAAAGCTTCTTCTTATATGTGTTTTCATAGCTTTTTTACTCCTATTTGTGTTGAGATCAAGATTAACTTCTTCCAGTGAAACTACAACATCATCAACATCCTCATCTTCTTCTGGAGACAAGAAAACAAGAACTTGCTCATCACCACAATGTAATAAAATCCCACCTTCAGTAGCCAAATCCCTCATTCACTACACAACCTCAACCATCACCCCTCAACAAACACTCAAAGAGATATCAGTAACATCCAAGATATTAGACAAGAAATCTCCTTGCAATTTCCTCGTCTTTGGTCTTGGCCATGACAGCTTAATGTGGCACACACTCAACTTTGGAGGGCGAACCATCTTCCTCGAAGAAGATGAAACTTGGATAGAGCAAATCAAGAAGAGATTTCCCATGTTAGAGTCTTATCATGTTACATATGACAGTAAAGTGAATGAAGCAAATGTTTTAATAGAAGCAGGGAAAGGACCAGAGTGTACAGCTATAGCTGATCCGAGATATTCAATGTGCGAACTCGCCTTAAAAGGGTTGCCCAATGAAATTTATGACATAAAATGGGATTTAATAATGGTGGATGCTCCAACAGGGTACTATGAGAATGCACCAGGGAGAATGACTGCAATATATACAGCAGGAATGATGGCAAGGAACAAAGAAAATGGAGAAACTCATGTGTTTGTGCATGATGTGAATAGGAATATAGAGGACAAGTTTTCTAGGGAATTCTTGTGTGATGGATATATGAAGAAACAAGTGGGGAGATTAAGGCATTTTACTATCCCTAGTCATAAGAGCAACTTGGATATGCCCTTTTGCCCT	MRSKTQSSLSLKLLLICVFIAFLLLFVLRSRLTSSSETTTSSTSSSSSGDKKTRTCSSPQCNKIPPSVAKSLIHYTTSTITPQQTLKEISVTSKILDKKSPCNFLVFGLGHDSLMWHTLNFGGRTIFLEEDETWIEQIKKRFPMLESYHVTYDSKVNEANVLIEAGKGPECTAIADPRYSMCELALKGLPNEIYDIKWDLIMVDAPTGYYENAPGRMTAIYTAGMMARNKENGETHVFVHDVNRNIEDKFSREFLCDGYMKKQVGRLRHFTIPSHKSNLDMPFCP	GXM1	Glucuronoxylan 4-O-methyltransferase 1	GO:0045491;GO:0005976;GO:0045492;GO:0009808	GO:0004674;GO:0030775;GO:0008168	GO:0000139;GO:0005802;GO:0016021;GO:0005794;GO:0005768	M1CBL2_SOLTU;A0A068TQJ3_COFCA;V4T081_9ROSI;W8JDL1_POPTR;M4EPR8_BRARP;F6HK27_VITVI;B9SKA9_RICCO;A0A0D2NNY5_GOSRA;M5XNG1_PRUPE;V4L806_EUTSA;F6HK36_VITVI;A0A022R042_ERYGU;W8JCL4_POPTR;GXM1_ARATH;A0A061E3Z1_THECC;A0A0K9QKJ5_SPIOL;A0A151T860_CAJCA;K7MEC3_SOYBN;W9RAU3_9ROSA;V7BU70_PHAVU;A0A0A0LTA4_CUCSA;A0A078ILL5_BRANA;A0A0D3DNQ4_BRAOL;A0A087HMA5_ARAAL;G7J059_MEDTR;B9SK84_RICCO;A0A061FK31_THECC;M1D2Z0_SOLTU;A0A0D2SDR3_GOSRA;V7BVL9_PHAVU;M5XS53_PRUPE;D7UDZ3_VITVI;A0A022Q683_ERYGU;A9PC88_POPTR;A0A068TZQ8_COFCA;I1JZD7_SOYBN;GXM2_ARATH;A0A0D2UVN5_GOSRA;A0A0A0LMN7_CUCSA;A0A067D6C9_CITSI;W9S0Q2_9ROSA;GXM3_ARATH;A0A0J8DX04_BETVU;A0A0K9PWE5_ZOSMR;A0A0K9RH96_SPIOL;A0A103XWN9_CYNCS;D7LXZ6_ARALL;M0TUL7_MUSAM;A0A059BTU9_EUCGR;V4L4K6_EUTSA;A0A068TY45_COFCA;A0A078E5G3_BRANA;Q9C9J1_ARATH;A0A087HHI3_ARAAL;M0TYG6_MUSAM;R0GI38_9BRAS;D7KYW6_ARALL;V4JS22_EUTSA;S8DXF4_9LAMI;W1NRN1_AMBTC;A0A022Q427_ERYGU;A0A0V0HEF6_SOLCH;B3VV28_POPTN;F2D0S2_HORVD;M0ZA68_HORVD;K3Y919_SETIT;A0A0D9XXS2_9ORYZ;C5YTK8_SORBI;A0A0A9LKZ5_ARUDO;A0A067LB64_JATCU;A0A096UBM1_MAIZE;A0A0A9RUH6_ARUDO;Q2QW75_ORYSJ;K7UDG0_MAIZE;M0RFC1_MUSAM;I1ITN8_BRADI;A0A0D6R783_ARACU;F6I7C1_VITVI;A0A087GQ85_ARAAL;F2EJT0_HORVD;A0A0D2V7R6_GOSRA;Q9FYG0_ARATH;A0A0D2RMQ2_GOSRA;A9PAU2_POPTR;M0T7U4_MUSAM;W1PPC6_AMBTC;A0A078IMG9_BRANA;A0A103YAW2_CYNCS;A0A0D2U4E2_GOSRA;A0A087HRB4_ARAAL;V4STU5_9ROSI;A0A0D3D6C9_BRAOL;B9RME0_RICCO;A0A0D3CY45_BRAOL;A3AI97_ORYSJ;MT127_ARATH;A0A067LG55_JATCU;A0A078HJU1_BRANA;A0A0D2Q8H3_GOSRA;A0A061EC29_THECC;U5D2M8_AMBTC;F6H3X5_VITVI;A0A067K4S7_JATCU;A0A068UXS9_COFCA;W9RKA3_9ROSA;D8SN05_SELML;A0A0S3R1E6_PHAAN;A0A118JYI5_CYNCS;A0A0L9T4D3_PHAAN;A0A059APB7_EUCGR;A0A0A0KTC1_CUCSA;A0A0K9NM81_ZOSMR;G7JBY4_MEDTR;D8SJY3_SELML;M0SG21_MUSAM;M1D7Y3_SOLTU;M5XTM3_PRUPE;A0A072TT49_MEDTR;M0TWK0_MUSAM;A0A151U8P9_CAJCA;V7D033_PHAVU;B9RBH4_RICCO;A0A0K9R0Y4_SPIOL;A0A0J8EW49_BETVU;K7MP83_SOYBN;F6HGB0_VITVI;I1KS24_SOYBN;A0A0J8C114_BETVU;M1CXS7_SOLTU;A0A067JZL0_JATCU;A0A0L9U6V8_PHAAN;A0A0K9RA85_SPIOL;I1IMA2_BRADI;I1MLH3_SOYBN;A0A0K9PWG7_ZOSMR;A0A0J8F0N8_BETVU;S8C8J7_9LAMI;A0A0D2NHK7_GOSRA;A0A068V7P0_COFCA;V7CU76_PHAVU;A0A151SDY1_CAJCA;B9RYD2_RICCO;A0A0J8C5D7_BETVU;A0A067FL44_CITSI;A5BRY2_VITVI;A0A0K9R3S8_SPIOL;A0A072UPH3_MEDTR;V7CLF9_PHAVU;A0A068U1X5_COFCA;A0A022RPU5_ERYGU;A0A072TYT7_MEDTR;A0A151QSX6_CAJCA;I1ILR0_BRADI;A0A0D9XS64_9ORYZ;B9FQK5_ORYSJ;V4RPA9_9ROSI;A0A0D9WTF5_9ORYZ;Q2R441_ORYSJ;B6TXL0_MAIZE;K3ZJC4_SETIT;M5W923_PRUPE;A0A0V0GZ52_SOLCH;A0A077RZJ6_WHEAT;A0A0D2P2V3_GOSRA
Niben101Scf01738_653722-659772	7.97439	4.90211	102.635	7.99208e-07	3.4523e-05	ATGAACTCTTGGGTTCGCCTTTTCATAGTATTGGCGGCTTGCCTTTTTCCTCTTGTCGTTGAATGCAGGATTCGACATTACAAATTCAATGTGGTAATGAAGAACACGACTCGCCTTTGTTCATCCAAACCCATTGTTACAGTCAATGGAAAATTTCCAGGACCTACAATCTATGCTCGGGAAGAAGACACTGTACTTGTCAAAGTTGTTAACCATGTCAAGTATAATCTCTCTATCCATTGGCATGGTATTAGACAACTTAGAACAGGTTGGGCAGATGGACCAGCATACATCACACAATGTCCAATTCAGCCAGGGCAAAACTATGTGTACAACTTCACCATTACAGGCCAAAGGGGTACACTATTTTGGCATGCTCATATTTTGTGGCTAAGGGCCACTGTTCATGGTGCAATTATTATCTTGCCTAAGCTTGGAGTCCCTTATCCATTCCCTAAACCCAACCACGAAGCTGTCGTAGTCCTAGCTGAATGGTGGAAATCTGATACCGAAGCTGTGATTAATGAAGCCATAAAATCAGGATTAGCCCCTAATGTTTCTGATGCTCACACCATCAATGGTCATCCGGGGCCCGTCTCGAATTGTCCATCACAAGGTGGATACAAATTGAGTGTTGATCCAGGAAATACCTACATGTTACGAGTCATCAACGCTGCACTCAACGAAGAACTCTTCTTCAAAATTGCTGGCCACAAAATGACAGTAGTTGAAGTTGATGCTACTTATGTTAAACCTTTTAAAACAGACACAATTGTAATTGCTCCTGGTCAAACAACAAATGTAATTGTCACTGCCAATCAAGGTTCTGGAAAATACATGATTGCTGCTTCACCTTTTATGGATGCACCAATTGCTGTTGACAATGTTACAGCAATAGCCACTTTGCATTATTCTGGCACACAAGGAAATAACCGCATTTCACTTACTAGCACCCCACCTAAAAATGCCACCCCTGTAGCCAACACTTTTCTTGATTCTTTAAGAAACCTGAATTCCAAAAAATACCCTGCTATTGTTCCCAAAAAAATTGATCATTCCCTATTTTTCACTGTAGGTTTAGGGATTAATCCATGCCCAACTTGTAAACAAGGTAATGGAAGCAGAGTTGTGGCTAGTGTAAACAATGTTACATTTATTATGCCAACTACTGCACTTTTACAAGCACATTTCTTCGGAATCAAAGGAGTTTTCACGACAGATTTTCCAGCAAACCCGCCTTTTGCTTTCAATTATACAGGAACAGGACCAGCTAATTTGGCAACGATGAAAGGGACTAAGGTTTATAGGTTGCGATATAACGATACAGTTCAGTTAGTTTTGCAGGATACTGGAATTATAGCCGCTGAGAACCATCCAATCCATTTGCATGGCTTCAATTTTTATCTAGTGGGTAAAGGCATAGGAAACTTTAATCCAAAAACAGATCCTAAGAATTTTAATCTTGTGGATCCTGTTGAGAGGAATACAGTTGGTGTTCCTGCTGGAGGATGGGTTGCTATAAGATTCCGTGCTGACAATCCAGGAGTTTGGTTTATGCATTGTCATCTCGAGATACATACAACATGGGGATTGAAAATGGCATGGCTTGTAGATAATGGCAAAGGCCCAAATGAGTCCCTTTTGCCACCTCCAAAGGATCTTCCAAAATGC	MNSWVRLFIVLAACLFPLVVECRIRHYKFNVVMKNTTRLCSSKPIVTVNGKFPGPTIYAREEDTVLVKVVNHVKYNLSIHWHGIRQLRTGWADGPAYITQCPIQPGQNYVYNFTITGQRGTLFWHAHILWLRATVHGAIIILPKLGVPYPFPKPNHEAVVVLAEWWKSDTEAVINEAIKSGLAPNVSDAHTINGHPGPVSNCPSQGGYKLSVDPGNTYMLRVINAALNEELFFKIAGHKMTVVEVDATYVKPFKTDTIVIAPGQTTNVIVTANQGSGKYMIAASPFMDAPIAVDNVTAIATLHYSGTQGNNRISLTSTPPKNATPVANTFLDSLRNLNSKKYPAIVPKKIDHSLFFTVGLGINPCPTCKQGNGSRVVASVNNVTFIMPTTALLQAHFFGIKGVFTTDFPANPPFAFNYTGTGPANLATMKGTKVYRLRYNDTVQLVLQDTGIIAAENHPIHLHGFNFYLVGKGIGNFNPKTDPKNFNLVDPVERNTVGVPAGGWVAIRFRADNPGVWFMHCHLEIHTTWGLKMAWLVDNGKGPNESLLPPPKDLPKC	IRX12	Laccase-4	GO:0009414;GO:0042545;GO:0009834;GO:0009809;GO:0009698;GO:0046274	GO:0016722;GO:0005507;GO:0008447;GO:0016491;GO:0030599;GO:0045330;GO:0052716	GO:0005618;GO:0048046	P93366_TOBAC;K4CRQ1_SOLLC;K4D225_SOLLC;V4USJ6_9ROSI;M1ARF1_SOLTU;A0A022RPY4_ERYGU;A0A103XQH5_CYNCS;B9IG57_POPTR;A0A0U2ZR44_GOSHI;A0A059D6Q6_EUCGR;A0A068UDD6_COFCA;B9S356_RICCO;W9RRX5_9ROSA;A0A0A0L192_CUCSA;I1N014_SOYBN;I1JHB0_SOYBN;A0A0A0LFD8_CUCSA;B9T6M5_RICCO;A0A022QFB2_ERYGU;D7THA7_VITVI;M5VXR2_PRUPE;B9GIV1_POPTR;A0A0D2UIU2_GOSRA;A0A061GX90_THECC;A0A103Y6C8_CYNCS;W9S024_9ROSA;A0A0H4CW03_BETPL;V4SMH2_9ROSI;D7SK26_VITVI;G7KE42_MEDTR;A0A0U2U8X8_BETPL;A0A067LPR9_JATCU;A0A072V7M6_MEDTR;LAC4_ARATH;M5WNA8_PRUPE;I1JLR3_SOYBN;G7JMZ0_MEDTR;A0A059A808_EUCGR;A0A0D2NT67_GOSRA;A0A0B2PB55_GLYSO;V7B7C4_PHAVU;A0A0J8BYU1_BETVU;M5XKH4_PRUPE;A0A0A0LVH2_CUCSA;A0A0K9QWK2_SPIOL;S8DBJ0_9LAMI;A0A061FTE2_THECC;A0A068V0M5_COFCA;LAC22_ORYSJ;F6HNL9_VITVI;S8DR78_9LAMI;A0A067JY55_JATCU;K3ZHX0_SETIT;LAC10_ARATH;A0A0B0NE46_GOSAR;I1H9G1_BRADI;A0A0J8CEN1_BETVU;A0A0B0PZF6_GOSAR;A0A059AET1_EUCGR;W1P4R1_AMBTC;I1M7Y1_SOYBN;V4SM97_9ROSI;LAC16_ARATH;K4CA34_SOLLC;A0A022RLD6_ERYGU;S8DN29_9LAMI;M0TCF3_MUSAM;B9HHK7_POPTR;A0A059BHQ4_EUCGR;A0A0B0P050_GOSAR;A0A0K9NIX1_ZOSMR;Q9FSC9_POPTR;R0F0Y8_9BRAS;A0A103XPR6_CYNCS;A0A103YMP5_CYNCS;W9RJ39_9ROSA;I1N2U5_SOYBN;A0A0J8CXD3_BETVU;M0TX79_MUSAM;A0A068UKU9_COFCA;B9SWP8_RICCO;G7KBW6_MEDTR;A0A103XQ68_CYNCS;C0PQ43_PICSI;V4LFK3_EUTSA;A0A087GC17_ARAAL;A0A0A0K7P6_CUCSA;Q9AUH9_PINTA;Q9AUI0_PINTA;M5AN30_CHAOB;A0A103Y9B8_CYNCS;R0I4N9_9BRAS;A0A078EFZ5_BRANA;A0A067L3K4_JATCU;P93368_TOBAC;I1LHT8_SOYBN;A0A059A669_EUCGR;A0A0A0KWQ3_CUCSA;A0A068TM33_COFCA;D7TQL9_VITVI;B9SZZ3_RICCO;A0A0D2NYW0_GOSRA;F6HL88_VITVI;V4US36_9ROSI;A0A061DH21_THECC;I1N2J2_SOYBN;A0A0A0KEP1_CUCSA;A0A059B4K0_EUCGR;B9S0L0_RICCO;G7KEX5_MEDTR;M5WJT6_PRUPE;B9RH56_RICCO;G7KEX3_MEDTR;A0A061DZ50_THECC;B9HS02_POPTR;F6HL89_VITVI;M1B968_SOLTU;K4CRM2_SOLLC;M5W3Q4_PRUPE;B9HBT3_POPTR;A0A022RS82_ERYGU;V4UR53_9ROSI;B9HF21_POPTR;A0A0D2W2J1_GOSRA;K7LNF9_SOYBN;A0A0A9VBE8_ARUDO;A0A0J8BXR7_BETVU;LAC2_ORYSJ;A0A067L6R3_JATCU;A0A0D2S4U2_GOSRA;A0A0A0LD50_CUCSA;V4SP79_9ROSI;LAC11_ARATH;A0A061EQZ3_THECC;K4BB25_SOLLC;A0A061GXP8_THECC;W9SKZ4_9ROSA;K3XG35_SETIT;D7TIE4_VITVI;D7SPC1_VITVI;V4U9X6_9ROSI;M5WAC6_PRUPE;A0A072TZT9_MEDTR;W9SLI3_9ROSA;A0A022RMJ4_ERYGU;A0A0U2LZJ6_DAUCA;W1NGX9_AMBTC;V4STQ3_9ROSI;C5XPQ1_SORBI;B9T0Q5_RICCO;A0A067KKY9_JATCU;A0A061FAR0_THECC;A0A0A0LXL0_CUCSA;A0A103YGU8_CYNCS;Q9AUI2_PINTA;B9GMJ0_POPTR;A0A068U0D8_COFCA;W1PLC3_AMBTC;U5DD45_AMBTC;A0A0U2US60_DAUCA;B9S2L3_RICCO;D7SKM1_VITVI;W1PLD4_AMBTC;V4SBP9_9ROSI;A0A022QG95_ERYGU;B9GIL1_POPTR;U5GWJ2_POPTR;I1HTA4_BRADI;A0A0S3RV25_PHAAN;V4SLG7_9ROSI;W9R097_9ROSA;M5WPK0_PRUPE;A0A103USG6_CYNCS;I1HTA3_BRADI;I1KZE6_SOYBN;F2CPW9_HORVD;LAC4_ORYSJ;Q9AUI1_PINTA;A0A0D2U7G2_GOSRA;Q9ZQW5_POPTR;Q8S2A8_ORYSJ;I1N2E7_SOYBN;I1KZ86_SOYBN;K3Z4V9_SETIT;G7L1A9_MEDTR;B9S2L2_RICCO;M0XGE0_HORVD;M0SEU8_MUSAM;B2BXN6_9ROSI;I1HIS1_BRADI;A0A072U047_MEDTR;B9SZZ6_RICCO;M5WQV0_PRUPE;C5XPQ0_SORBI;D7SKP6_VITVI;A0A0J8CX96_BETVU;W9S2D5_9ROSA;W1PJB2_AMBTC;I1GTI4_BRADI;K4C9Z3_SOLLC;Q9AUI6_PINTA;G7L3F3_MEDTR;A0A118JWF9_CYNCS;O24044_LIRTU;A0A0B2Q8D1_GLYSO;A0A068TZK5_COFCA;B9HZV6_POPTR;A0A0D2TTA0_GOSRA;Q9AUI4_PINTA;A0A059A9W4_EUCGR;I1KZE8_SOYBN;B9HBS9_POPTR;D7THL1_VITVI;D7THL9_VITVI;A0A068UG34_COFCA;M5WQU5_PRUPE;O24043_LIRTU;A0A059DEJ3_EUCGR;M0S8H9_MUSAM;A0A061ER06_THECC;F2D9J2_HORVD;B9HPE5_POPTR;A0A103YGT5_CYNCS;Q8W0V6_LOLPR;J3L5Q7_ORYBR;LAC12_ORYSJ;V4STQ0_9ROSI;LAC17_ARATH;LAC2_ARATH;W5FBR4_WHEAT;C5YZ93_SORBI;A0A061GX25_THECC;A0A068ULA6_COFCA;A0A058ZVG8_EUCGR;M1AHJ9_SOLTU;A0A151TMG8_CAJCA;A0A0D2MN80_GOSRA;D7TLR5_VITVI;A0A0D9VSG4_9ORYZ;A0A0J8BZ29_BETVU;A0A022RS41_ERYGU;A0A067KUZ4_JATCU;A0A072TZK1_MEDTR;K4CRM1_SOLLC;A0A0D2NSZ6_GOSRA;A0A0K9S1J6_SPIOL;M0WF86_HORVD;A5AEC2_VITVI;A0A068UDM9_COFCA;A0A022RS36_ERYGU
Niben101Scf00509_87949-91039	7.9268	9.68424	190.317	3.63142e-08	4.53124e-06	ATGAAACACCATATTTTTTCATCTCTTTTGCTCCTTTTACTTATCCTCCAATTTTCTACCTTAGCCCAAGCTCAAACTGCTACAGCCCCAGCTCCCTCTGGACCAACCAATATAACAAAAATCCTAGAAAAAGCTGGCCAATTCACCACTTTAATCCGACTAATGAAAGTCACACAAGTTGGTGATCAAATCAATACACAACTTAACAATTCTAATCAAGGAATGACTGTTTTTGCACCAACTGATAATGCATTTTCTAACCTTAAATCTGGCACTATAAATTCTTTAAGTGCTCAACAGCAAGTTCAGTTGGTACAATTTCATGTTCTTCCTAATTTTATTTCTATGACTCAGTTTCAAACTGTTAGTAATCCGTTAAGGACACAAGCCGGTGATGCTAGTCCGGGAGATTTTCCGTTAAATGTAACGACTTCCGGCAACCAAGTGAATGTATCCACCGGTGTTGATGATGCTACTGTGGCTAACACAATTTACACTGATGGTCAGCTTGCAGTTTATCAGGTTGATAAAGTGCTTCAACCTTTGAGTATATTTGCTGCTTCTGCTCCGGCTACGGCACCGGCTCCGGCTACGTTGAAGTCAAAGAGGAAGTCTCCGGCAGCGTTGAGCCCTAGCTCCGGCAATGATGACTCGCCGGCGGATAATTCCAGTGCTGAGAGCACTGCCATGCATGCCATGTCAGTTTTGGTTATTGGAGTTTCCTTGTTTGTATTTTGGTTG	MKHHIFSSLLLLLLILQFSTLAQAQTATAPAPSGPTNITKILEKAGQFTTLIRLMKVTQVGDQINTQLNNSNQGMTVFAPTDNAFSNLKSGTINSLSAQQQVQLVQFHVLPNFISMTQFQTVSNPLRTQAGDASPGDFPLNVTTSGNQVNVSTGVDDATVANTIYTDGQLAVYQVDKVLQPLSIFAASAPATAPAPATLKSKRKSPAALSPSSGNDDSPADNSSAESTAMHAMSVLVIGVSLFVFWL	FLA11	Fasciclin-like arabinogalactan protein 11	GO:0009834		GO:0016021;GO:0005794;GO:0009505;GO:0009506;GO:0031225;GO:0046658;GO:0005886	M1AE57_SOLTU;M0ZUY4_SOLTU;A0A067K213_JATCU;B9S0M8_RICCO;Q6J191_POPCN;A0A103XHH1_CYNCS;A0A068UEY8_COFCA;B9MTA8_POPTR;A9XTK6_GOSHI;M0T2F3_MUSAM;Q1EN10_ZINVI;FLA11_ARATH;V4UR83_9ROSI;D7M800_ARALL;A0A0A0KH46_CUCSA;W1PBK7_AMBTC;R9W3Y2_CENER;G7L2R9_MEDTR;A0A061GV39_THECC;A0A103Y0D8_CYNCS;A0A078FE14_BRANA;A0A103YHT1_CYNCS;A0A0K9QFL5_SPIOL;M5VYE5_PRUPE;A9XTL0_GOSHI;F6HR17_VITVI;V4UEU4_9ROSI;A0A0J8BYF6_BETVU;A0A0A0LVA0_CUCSA;D5KXI3_EUCNI;A0A151TV13_CAJCA;A5BR25_VITVI;M4CR15_BRARP;I1NA83_SOYBN;A0A0D2W997_GOSRA;V4N959_EUTSA;A7KQG9_EUCGR;A9XTL2_GOSHI;V7CZQ2_PHAVU;I1JPL3_SOYBN;A0A061ETS4_THECC;A9XTK9_GOSHI;A0A087GCH6_ARAAL;G7JPE8_MEDTR;A9XTL1_GOSHI;A0A0K9P3U4_ZOSMR;FLA12_ARATH;A0A0D9UX17_9ORYZ;W9S7S5_9ROSA;A0A022RDU8_ERYGU;V4SBF5_9ROSI;A0A0E0MRM0_ORYRU;B9T2Z3_RICCO;W9RYI3_9ROSA;Q6J189_POPCN;M1DNK1_SOLTU;M5WIH5_PRUPE;A0A067LIK0_JATCU;V4RT96_9ROSI;W9SC87_9ROSA;A0A067L6I5_JATCU;M5W3F7_PRUPE;A7KQG8_EUCGR;A0A068UER0_COFCA;C5XP78_SORBI;W9RMN3_9ROSA;A0A067L6L7_JATCU;Q6J195_POPCN;A5B8F0_VITVI;M5WKG8_PRUPE;A0A067LA03_JATCU;M1AJW5_SOLTU;A0A068V5P4_COFCA;I3S5M4_LOTJA;E0CTJ6_VITVI;B9T2Z1_RICCO;A0A0K9R8J9_SPIOL;Q6J196_POPCN;Q06I88_WHEAT;Q6J190_POPCN;B9T2Y1_RICCO;M5VTH9_PRUPE;Q6J1A2_POPCN;I1HB11_BRADI;Q6J198_POPCN;B9T2Z2_RICCO;A0A0S3SCP4_PHAAN;M5W3D9_PRUPE;W9T284_9ROSA;I1HQ83_BRADI;W9RYH8_9ROSA;A0A022QM04_ERYGU;A0A067LIK6_JATCU;F6HR13_VITVI;A0A151TN93_CAJCA;C6SZJ5_SOYBN;B9T2Y9_RICCO;W9RYH2_9ROSA;A0A022QR56_ERYGU;B9T2Y6_RICCO;B7FL46_MEDTR;A0A067L6M1_JATCU;W9RMM8_9ROSA;B9T2Y4_RICCO;W9RVW7_9ROSA;B4FB81_MAIZE;A0A0D3C7E8_BRAOL;A0A061E4I9_THECC;W1NEQ6_AMBTC;A0A078DHN5_BRANA;W9QUZ8_9ROSA;C5XG11_SORBI;A0A059DFQ6_EUCGR;M0ZND8_SOLTU;W9SC92_9ROSA;A0A0L9UNB2_PHAAN;U5FW74_POPTR;Q5QLS1_ORYSJ;V4LIS1_EUTSA;B9T2Z0_RICCO;F6HR14_VITVI;A0A067LA09_JATCU;M0UMI8_HORVD;A0A0R4J4M3_SOYBN;A0A0E0KYV8_ORYPU;B9T2Y5_RICCO;M1AP74_SOLTU;W9RVW5_9ROSA;Q6J1A0_POPCN;A5B8F3_VITVI;A0A067L6H8_JATCU;F6HR16_VITVI;A0A0K9PAB6_ZOSMR;F6HR15_VITVI;I1LQX5_SOYBN;A0A022Q7X1_ERYGU;Q6J1A1_POPCN;I3SS63_LOTJA;I1HLG9_BRADI;FLA6_ARATH;B4FU73_MAIZE;A0A0D9WD59_9ORYZ;J3M485_ORYBR;V7AFC7_PHAVU;K3XQ82_SETIT;M0T970_MUSAM;A0A059DF03_EUCGR;A5B8F5_VITVI;Q6J199_POPCN;A0A087HKS8_ARAAL;A0A0J8EG07_BETVU;R0I883_9BRAS;V4L2R1_EUTSA;A0A087GP61_ARAAL;A0A078FJG6_BRANA;M0Y2F7_HORVD;A0A0L9V6M5_PHAAN;A0A072VC68_MEDTR;Q06I90_WHEAT;C6T5L7_SOYBN;FLA9_ARATH;I1HGF0_BRADI;B9FI49_ORYSJ;G8GJ85_LINUS;Q6J197_POPCN;B9I5C1_POPTR;A0A078DZZ1_BRANA;F2DIP6_HORVD;FLA13_ARATH;Q6J194_POPCN;A0A0R0H8B1_SOYBN;K7MAD4_SOYBN;A0A0K9NZE0_ZOSMR;W9RN32_9ROSA;I3S0C2_LOTJA;A0A0D9WJR1_9ORYZ;A0A0E0A2T4_9ORYZ;B9RVS1_RICCO;A0A151SF61_CAJCA;A0A0D9VF90_9ORYZ;A0A0L9VG29_PHAAN;R0GQF9_9BRAS;K7LQH0_SOYBN;G7L792_MEDTR;G7ILU1_MEDTR;A0A0A9PN92_ARUDO;A0A0E0L5R6_ORYPU;V7AJG2_PHAVU;I3SNN7_LOTJA;Q41072_PINTA;C5YVJ7_SORBI;V7BPU2_PHAVU;I3SEV8_LOTJA;A0A0R0G625_SOYBN;A0A0A9AFH6_ARUDO;A5B8F2_VITVI;B7FJN1_MEDTR;G7ILU0_MEDTR;B8LQM0_PICSI;G7JPF9_MEDTR;K7LL82_SOYBN;G8GJ84_LINUS;I1LQY2_SOYBN;C5Z0Q1_SORBI;D7TQJ8_VITVI;A0A151R1B5_CAJCA;I1KSH6_SOYBN;V7CRB5_PHAVU;I1LL77_SOYBN;V7AG19_PHAVU;B9T2Y2_RICCO;A0A151TNA3_CAJCA;V7AH77_PHAVU;A0A0R0HBT7_SOYBN;I1LKE6_SOYBN;C5YU08_SORBI;A0A067JVQ0_JATCU;A0A059ACN9_EUCGR;I1LKE5_SOYBN;V7AG34_PHAVU;I1HGF2_BRADI;K7L658_SOYBN;B4FV00_MAIZE;V7AJC6_PHAVU;V7AHA4_PHAVU;V7BYV1_PHAVU;C5XCD7_SORBI;V4W220_9ROSI;A0A0R4J545_SOYBN;V7C3T8_PHAVU;M8AYV1_AEGTA;I3S9E0_LOTJA;A0A151RVD5_CAJCA;S8DUX0_9LAMI;V7AFA9_PHAVU;K3YV05_SETIT;Q6Z0V9_ORYSJ;G7JPF3_MEDTR;A0A151RVG1_CAJCA;A0A0E0JYX5_ORYPU;A0A151RFU3_CAJCA;Q6Z0W5_ORYSJ;M0UMI9_HORVD;J3LC45_ORYBR
Niben101Scf03898_137176-142822	7.92629	3.63609	450.144	3.91613e-10	4.9356e-07	ATGGGTGCTGAAAATCAAAGCTTAAATGGAGAATTTGGAGAAAAGGGTGTTGAAAAGATCTCTGTTTCTGATCATATTAATGGATTAAAGTGCACAAGTACAAAATCAGAGAGCTTTGTTGTGAATATGGAAAGCATATCTCATCTTGTGGAGAAAGAAATCAATGGAAATTCAAGAATTACTTTGCAGAGAAACTTGTCAAGAAAGGGTTCATTGCGAGGCGGCGAGAAAAGAACAAACTTTAACGCTACGAATGAGAAAGACACTAACCTAATGGTGGCGACTTCACCAAGAGCATCTTTGCTAGCAGCTAACACTCCTGAAAAGACGACGGCAGGATCGGTGGGGACAGCCAATCACAGGACACCAGACATACATAATCAGATCACAGCAGCGGCCGCCACACCGTTGGTGGCGGCGGCCAACGGTGTTACTGCCACCGAGAGCAAAGTTGGTGCCAGAAGATTCAGTTTCAGACGATCTTCTTCCCCTTCTTGGACCATTGATCCTAGGAGGATACTAATTTTCTTTGCTACCTTATCAAGTATTGGAACAATATTATTGATCTATTTCACTCTATCCATGACCAAAGTTACTGGAGAAGACAAAGCTTCTTAT	MGAENQSLNGEFGEKGVEKISVSDHINGLKCTSTKSESFVVNMESISHLVEKEINGNSRITLQRNLSRKGSLRGGEKRTNFNATNEKDTNLMVATSPRASLLAANTPEKTTAGSVGTANHRTPDIHNQITAAAATPLVAAANGVTATESKVGARRFSFRRSSSPSWTIDPRRILIFFATLSSIGTILLIYFTLSMTKVTGEDKASY	PGSC0003DMG400002067	WD repeat-containing 70			GO:0016021	K4B9N2_SOLLC;M0ZPN0_SOLTU;A0A061GHG3_THECC;A0A022QKN6_ERYGU;E0CVK5_VITVI;B9RXS1_RICCO;V7BCB1_PHAVU;M5WHH2_PRUPE;B9HZM2_POPTR;A0A067JMS3_JATCU;C6T3L9_SOYBN;I1NG92_SOYBN;A0A151TK20_CAJCA;B9H1H8_POPTR;K7K5K0_SOYBN;A0A067G7G4_CITSI;A0A068VHS7_COFCA;A0A0D2R9S1_GOSRA;A0A0R0H9U7_SOYBN;A0A0V0GRA7_SOLCH;A0A0D2VBY1_GOSRA;A0A059CDD1_EUCGR;W9QM03_9ROSA;A0A0B2RKV8_GLYSO;A0A0B0PDW3_GOSAR;A0A0J8BVU5_BETVU;G7K108_MEDTR;V4TP99_9ROSI;A0A0D2SV16_GOSRA
Niben101Scf09264_29151-31411	7.91476	5.76161	152.19	1.12794e-07	9.33078e-06	AAGCAAACGCTTCCTCAACAAACAAACAAAGGAACGAAGGTCTCCTCCACTTGTCTCTCTCTCACAATCATTTCAATTCCAGAACCTTCCCTTAATTTAGTTAGTAAGTTATACCGGATCCGCCGTCTTCGTCAATCTCATTCACGTTCTCTCCACGCTTCTATAGATACGCCGGTAAGTTCGCCAAGTCCAGCACCGGAAGCCGGCGGAGATGTAGTTTCTTCTCCGCAGCCGACCGCTGTGGCTCCTGAAAGTCCAGCACCGTCACCTTTAGCAAATGTGATCAGTTCTCCTCCATCGCCTCCGCCTGCAGATCGCTCTCCTAATTCTGCTCCGGCGCCATCCCCAGGCGAAGACGACGACGATGTTACTTCGTCGAATGAGTCTCCGTCTCCTTCTCCTTCTCCTACTCCGGCGCCGAGTGACGTAGTTGCGAGTGATATAAGCCACGAGAGTATTACGGAGGCGAATGAGTCGTCGTCAATGAACGGTGGGAAGAAGGCTGGAGTAGCATTCGGAGTTATCGCAGCGGCGTGTGTTGTAGGGCTCGGTGCATTGGTTTACAAGAAGCGTAGGCAGAATATCCGACGAGCACAGTTCGGTTACGCTGCCAGGAGATCAGACTTTCTT	KQTLPQQTNKGTKVSSTCLSLTIISIPEPSLNLVSKLYRIRRLRQSHSRSLHASIDTPVSSPSPAPEAGGDVVSSPQPTAVAPESPAPSPLANVISSPPSPPPADRSPNSAPAPSPGEDDDDVTSSNESPSPSPSPTPAPSDVVASDISHESITEANESSSMNGGKKAGVAFGVIAAACVVGLGALVYKKRRQNIRRAQFGYAARRSDFL	BnaC03g55230D	BnaC03g55230D protein			GO:0016021;GO:0009505	K4DA95_SOLLC;K4C4A6_SOLLC;M1AEE4_SOLTU;A0A068UEX3_COFCA;A0A103Y0F4_CYNCS;M1CUF9_SOLTU;A0A103XHK4_CYNCS;W9REQ8_9ROSA;A0A078DFD1_BRANA;R0HHY4_9BRAS;A0A078C4H4_BRANA;Q9M1T6_ARATH;I1LQV7_SOYBN;A0A0R0HQH2_SOYBN;B9SWB6_RICCO
Niben101Scf12321_119225-126116	7.85559	3.22559	14.8738	0.00409798	0.024315	ATGGATTTGAAATTCAAGGTAAATTTTGCATTATTGGTGTTGCTATTTCTAGCACACTTTGGGGAATGTCAAACTGGAGTTTTTGATATCACAAAATATGGTGCTAATAGCAATGCCGATATTAGTGAGGCATTGTTGAGTGCTTTTAAAGAAGCATGTCAATCAACAAGCCCAAGCACAATAGTGATCCCAAAGGGAACATTTACAATGAATCAAGTAAAGCTAGAAGGTCCATGCAAATCCCCACTTGAACTTCAAATCCAAGCCACTTTGAAAGCTCCTTCAGATCCTAGCCAACTCAAGGTTGGTGAATGGTTAACTGTAAATAAAATTGATCAGTTCACCATGTCTGGTGGTGGTATTCTTGATGGTCAAGCTGCAGCTGCTTGGGAATGCAAACAATCCAAAAAATGCAATAAACTTCCTAATAATTTGAGCTTCAACTCCCTCACAAATTCCACAATCAAGGACATAACAACACTAGACAGCAAATCATTCCATGTCAACGTAAACCAATGCAAGAATCTCACATTCATTCGATTCAATGTTAGTGCACCAGCCAACAGTCCCAACACAGATGGCATACACGTCTCGAGATCGAGCTCTGTGAATATTACAGATTCAAATTTTTCAACAGGAGATGATTGTATTTCAGTTGGTGATGAAACAGAACAACTTTATATTACTAGAGTTACATGTGGACCTGGTCATGGTATTAGTGTTGGAAGTCTAGGTGGAAATCCAGATGAAAAACCAGTGGTTGGAGTTTTTGTTAGGAATTGCACATTTACTAACACTGATAATGGTGTTAGAATTAAGACATGGCCTGCTTCTCATCCTGGTGTTGTTAATGATGTTCATTTTGAGGATATTATTGTCCAAAATGTTAGCAATCCTGTTGTTATTGATCAAGTTTATTGCCCATTCAACAAATGCAACAAAGATTTGCCATCACAAGTGAAGATCAGTAAAGTAAGTTTCCAAAACATAAAGGGAACATCAAGAAGTCAAGATGCAGTGTCACTTCTATGCAGTAAAGGTGTACCTTGTGAGGGTATTGAAGTTGGAGACATTGATATAACTTACAGCGGAAATGAAGGGCCAGCAAAATCAAGTTGTGAAAATATTATGCCAAGTTTAAAAGGCAAACAAAATCCACCTGTTTGCACTGCCACTGCTGCTTCTGCTCCTGCTGCTTCTGCTTCT	MDLKFKVNFALLVLLFLAHFGECQTGVFDITKYGANSNADISEALLSAFKEACQSTSPSTIVIPKGTFTMNQVKLEGPCKSPLELQIQATLKAPSDPSQLKVGEWLTVNKIDQFTMSGGGILDGQAAAAWECKQSKKCNKLPNNLSFNSLTNSTIKDITTLDSKSFHVNVNQCKNLTFIRFNVSAPANSPNTDGIHVSRSSSVNITDSNFSTGDDCISVGDETEQLYITRVTCGPGHGISVGSLGGNPDEKPVVGVFVRNCTFTNTDNGVRIKTWPASHPGVVNDVHFEDIIVQNVSNPVVIDQVYCPFNKCNKDLPSQVKISKVSFQNIKGTSRSQDAVSLLCSKGVPCEGIEVGDIDITYSGNEGPAKSSCENIMPSLKGKQNPPVCTATAASAPAASAS	PG1	Polygalacturonase	GO:0071555;GO:0005975;GO:0006435	GO:0047911;GO:0019863;GO:0016829;GO:0004650	GO:0009505;GO:0005576;GO:0005618	PGLR_TOBAC;M1CTB0_SOLTU;M1CTA9_SOLTU;M0ZK50_SOLTU;A0A061DMV2_THECC;A0A068U9R1_COFCA;V4U9Y8_9ROSI;A0A059DD70_EUCGR;A0A061DTU7_THECC;U5FEM3_POPTR;A0A058ZZK4_EUCGR;A0A061FNR4_THECC;A0A061FPW6_THECC;E0CTY4_VITVI;A0A0D2SES0_GOSRA;Q9MBB9_SALGI;PGLR_OENOR;W9SBW1_9ROSA;A0A068U737_COFCA;A0A0D2NBK5_GOSRA;B9INL7_POPTR;W9QSP5_9ROSA;D3VSM7_GOSHI;E3VSV7_CUCPE;F6H559_VITVI;F6HHK2_VITVI;A0A0Q3E0T8_BRADI;D7TD16_VITVI;A0A0D2N7P5_GOSRA;A0A0J8D6G4_BETVU;W9SJQ5_9ROSA;A5BHX0_VITVI;A0A0L9T799_PHAAN;V7C552_PHAVU;A0A147BN67_IXORI;A0A151S016_CAJCA;A0A0B2QYF6_GLYSO;I3SLB3_LOTJA;W9SC16_9ROSA;B9HEF4_POPTR;PGLR_GOSHI;A0A058ZYK6_EUCGR;I1KD49_SOYBN;I1M684_SOYBN;W9SM46_9ROSA;A0A0A0K3B7_CUCSA;D9ZHD7_HYPPE;A0A022RUW2_ERYGU;A0A087H801_ARAAL;A0A0K9QG11_SPIOL;R0G943_9BRAS;A0A0Q3E560_BRADI;A0A058ZZF3_EUCGR;O65905_ARATH;A0A151R2L0_CAJCA;Q84XM0_9ROSI;Q0Z964_BRAOL;V4LZF2_EUTSA;Q84TM8_MEDSA;G7ISX7_MEDTR;V4K4R0_EUTSA;R0I829_9BRAS;V7BA88_PHAVU;R0EU90_9BRAS;A0A151RS47_CAJCA;PGLR_MEDSA;A0A078EWU2_BRANA;A5BHW8_VITVI;A0A087H800_ARAAL;R0I2X1_9BRAS;A0A087GN64_ARAAL;PGLR2_PLAAC;W8P8Q3_SALKA;A9YUH5_PLAOI;PGLR_BRANA;V4M2Y1_EUTSA;A0A0D2NIP1_GOSRA;Q9SFD0_ARATH;A0A078IYV3_BRANA;Q9LUB8_ARATH;B9NDG8_POPTR;Q9SFD1_ARATH;A0A0J8D7X5_BETVU;B9SJM2_RICCO;U5FQ85_POPTR;A0A0L9TZD8_PHAAN;A0A0J8FVY3_BETVU;A0A0K9RIF6_SPIOL;I1JJR8_SOYBN;A0A0S3SNV3_PHAAN;A0A087H7Y7_ARAAL;A0A0J8D626_BETVU;A0A0B2S707_GLYSO;A0A0J8D621_BETVU;A0A0J8BR09_BETVU;B0LAJ1_9ROSA;D7L2B6_ARALL;M4F8U7_BRARP;A0A058ZYH2_EUCGR;A0A078F4H9_BRANA;M4ELL4_BRARP;F6HHK1_VITVI;A0A068U7S0_COFCA;PGLR2_ARATH;M5VH72_PRUPE;A0A067JY58_JATCU;A0A061F588_THECC;D7SYA7_VITVI;A0A061DSW2_THECC;W9RBH8_9ROSA;Q704S5_MEDTR;A0A078G9V9_BRANA;D7T9Y0_VITVI;F6HHK3_VITVI;A0A124SHU6_CYNCS;A0A124SHU5_CYNCS;A0A022QNT2_ERYGU;B9HPN0_POPTR;A0A059BLA4_EUCGR;W1PH95_AMBTC;A0A0L9VIJ0_PHAAN;F6HZ66_VITVI;V4S2Q2_9ROSI;A0A059BMG2_EUCGR;A0A059BLG7_EUCGR;M1BIS4_SOLTU;W1PB54_AMBTC;A0A022R6B9_ERYGU;B9GSC8_POPTR;M1BGK6_SOLTU;A0A067ETM6_CITSI;A5AMR9_VITVI;A0A0A0K6I9_CUCSA;Q9FV64_TOBAC;U5D8E6_AMBTC;A0A068UEX6_COFCA;A0A0A0LAM9_CUCSA;W1PGF6_AMBTC;A1KXJ8_ELAGV;A0A0A0K0Z1_CUCSA;A0A059CR79_EUCGR;A0A078GTS4_BRANA;A0A059AWR6_EUCGR;A0A087GF44_ARAAL;A0A061E2R1_THECC;V4TPY2_9ROSI;G7IEL1_MEDTR;A0A068V6H9_COFCA;A0A067FLT7_CITSI;A0A0A0K9C4_CUCSA;A0A068VCI5_COFCA;A0A0B2PHI4_GLYSO;A0A061F8Q4_THECC;W8PPL3_OLEEU;A0A078HEY1_BRANA;I1GXC1_BRADI;F6H557_VITVI;A0A068V969_COFCA;B9HPB7_POPTR;A0A0D2Q1X5_GOSRA;A0A022QS85_ERYGU;V4UF89_9ROSI;V4TBI3_9ROSI;F4IA77_ARATH;Q9M0M1_ARATH;V7BJI3_PHAVU;M0SVK1_MUSAM;U5DBB6_AMBTC;A0A0D9WS31_9ORYZ;W1P1R8_AMBTC;A0A072UUB1_MEDTR;A0A124SGH9_CYNCS;A0A151STK5_CAJCA;A0A078IR51_BRANA;C5Z5S9_SORBI;M4D803_BRARP;K3Y0W2_SETIT;J3MFS5_ORYBR;W9QFJ0_9ROSA;A0A022RQH2_ERYGU;C0JAB9_ORYCO;A0A078IF34_BRANA;V4KJ40_EUTSA;K4CE33_SOLLC;A0A0E0LDG7_ORYPU;M0SQ88_MUSAM;PGLR1_MAIZE;F4I650_ARATH;A1KXJ6_ELAGV;K4D019_SOLLC;PGLR3_MAIZE;I7CLN3_ELAGV;W9QZE6_9ROSA;I1KTH8_SOYBN;M1DK90_SOLTU;C5YKE7_SORBI;A0A078DMG3_BRANA;D7KVA6_ARALL;A0A0A0K5G0_CUCSA;A0A067E937_CITSI;C5Z5S8_SORBI;M0WG50_HORVD;V4LXF3_EUTSA;R0I891_9BRAS;A0A059CRS9_EUCGR;M5XK07_PRUPE;V7BF18_PHAVU;A0A072TPY4_MEDTR;D7KFC1_ARALL;A0A0J8EF35_BETVU;K7TZ09_MAIZE;K3XX74_SETIT;W9S2T1_9ROSA;B9SSX3_RICCO;D7LFQ2_ARALL;A0A0A0KMA6_CUCSA;K3YMJ7_SETIT;Q6Z8X3_ORYSJ;G7IUI0_MEDTR;A0A022RRP5_ERYGU;W1PHG2_AMBTC;F6I0Q4_VITVI;M1BTL3_SOLTU;A0A078CS03_BRANA;Q8GTP7_PYRCO;A0A067KBD7_JATCU;A0A0B2RB27_GLYSO;A0A151QW74_CAJCA;A0A0D2M6G8_GOSRA;B9SSX1_RICCO;V9TI04_TOBAC;R0HFF8_9BRAS;A0A067KLK9_JATCU;B9SSX0_RICCO;B9N8S1_POPTR;M0S2S8_MUSAM;J3MS65_ORYBR
Niben101Scf03143_1147990-1154143	7.8547	5.71975	124.552	3.07555e-07	1.79453e-05	ATGGAGCTTAGTGTCTCAAAACTAGTTAATTTTCCTCTAGTATTAGTGTTACTAGTAATTGTATTTCCAATTTCAAGTGGTGCTAAGAGCAAGTGTGATTTTCCGGCGATTTTCAACTTTGGTGACTCAAATTCCGATACCGGTGGATTATCGGCGGCATTTGGTCAGGCTGGTCCGCCCGCCGGAGAGACATATTTTGGTGCCCCTGCCGGACGCTACTCTGATGGTCGTCTTGTTATCGATTTTATTGCTGAAAGCTTAGGATTACCACATCTAAGTGCATTCTTAGATGCATTGGGTTCAAACTTCAGTTATGGAGCCAACTTTGCCACAGCTGGTTCAACAATCAGACCTCAAAACACAACTCTACACCAGAGTGGTTTCAGCCCCATTTCATTAAACGTTCAGATTTACGAATTCAACGATTTCCATCGCAGGTCTCAGATTATACGTAGCAAAGGGAATGTCTTTAGTCAGTTGATGCCTAAGGAGAAACATTTTTCCCACGGTTTATACACATTTGACATTGGACAAAATGATTTAACTGCTGGTTACTTCCTTAACATGTCCACTGATCAAGTTAGAGCTTACGTGCCTGATTTAATGGATCAATTCAGGACTGTTATCAAGGACATATATGATGAAGGTGGTAGATATTTTTGGATTCATAATACTGGACCTGTTGGTTGTCTACCTTATATCTTGGATCGTCTGCTAATTACGGCAGCACAAATTGATAAGGCAGGATGTGCCTCTCCCTTCAATAAGGTGGCTCAATATTTCAATGCTAAATTGAAGGAAACTGTGGTCCAGCTCCGAAAGGATCTTCCATTGGCTGCTCTTACCTATGTTGATGTATATTCTGCCAAGTATGAACTCATTAGTCACGCTAACAAGCATGGGTTTGAGCATCCATTAAGAGCTTGTTGTGGGCATGGAGGAAAGTACAACTATAACATGAATCATGGATGTGGAAGCAAGATCAAGGTTAAAGGCAAAGAAATAATGTTGGGAAAATCATGCAAAGATCCATCAGTAAGAATCAATTGGGATGGTGTACATTACACAGAGGCTGCTAATAGATGGGTGTTTGAGAAAATCGTCAATGGTTCATATTCAGATCCTTCACTTCCATTGAACATGGCATGTCATAAGCAA	MELSVSKLVNFPLVLVLLVIVFPISSGAKSKCDFPAIFNFGDSNSDTGGLSAAFGQAGPPAGETYFGAPAGRYSDGRLVIDFIAESLGLPHLSAFLDALGSNFSYGANFATAGSTIRPQNTTLHQSGFSPISLNVQIYEFNDFHRRSQIIRSKGNVFSQLMPKEKHFSHGLYTFDIGQNDLTAGYFLNMSTDQVRAYVPDLMDQFRTVIKDIYDEGGRYFWIHNTGPVGCLPYILDRLLITAAQIDKAGCASPFNKVAQYFNAKLKETVVQLRKDLPLAALTYVDVYSAKYELISHANKHGFEHPLRACCGHGGKYNYNMNHGCGSKIKVKGKEIMLGKSCKDPSVRINWDGVHYTEAANRWVFEKIVNGSYSDPSLPLNMACHKQ	ache	GDSL-like lipase/acylhydrolase	GO:0006952;GO:0016042;GO:0052889	GO:0019863;GO:0016788;GO:0052886;GO:0004560;GO:0016298;GO:0052887	GO:0009505;GO:0005576;GO:0048046;GO:0009506	M1BLI7_SOLTU;A0A068UY79_COFCA;A0A022QTI5_ERYGU;D7SMB7_VITVI;A0A0K9S1X4_SPIOL;A0A0J8C6V5_BETVU;A0A061E8L5_THECC;A0A0D2NEL6_GOSRA;D7SMB6_VITVI;D7SMB8_VITVI;V7CUU5_PHAVU;A0A061E6V9_THECC;A0A0R0ELP2_SOYBN;M5XVY5_PRUPE;M5Y8I8_PRUPE;W9S1G0_9ROSA;B9HLP9_POPTR;M1BLI8_SOLTU;W9RKK5_9ROSA;W9RN10_9ROSA;A0A0B0N2T8_GOSAR;A0A059D7R9_EUCGR;G7L2M3_MEDTR;B9SVM4_RICCO;A0A022Q5P4_ERYGU;A0A0A0KS60_CUCSA;B9SVM3_RICCO;V4VG26_9ROSI;A0A103YAT6_CYNCS;A0A059D8U6_EUCGR;I1KSX3_SOYBN;A0A0J8EX11_BETVU;W1PUZ9_AMBTC;M0TAV4_MUSAM;A0A059D897_EUCGR;A0A0J8C2M1_BETVU;V4SUE3_9ROSI;M5XRN1_PRUPE;A0A067JRV4_JATCU;A0A072TV72_MEDTR;V7CR12_PHAVU;A0A078D8I8_BRANA;GDL53_ARATH;A0A087GUL9_ARAAL;A0A059D7D7_EUCGR;A0A0K9S1U3_SPIOL;R0FNR9_9BRAS;A0A103XDW2_CYNCS;V4JT82_EUTSA;I1GSW5_BRADI;G7I8E6_MEDTR;K3ZTX3_SETIT;I1MA40_SOYBN;A0A0A8Z3W0_ARUDO;B9HTR7_POPTR;A0A078J031_BRANA;W5BNZ8_WHEAT;FUCO3_ARATH;C5XD22_SORBI;V7B5D3_PHAVU;A0A0D9X0Y1_9ORYZ;K7KBZ2_SOYBN;Q7XHN4_ORYSJ;A0A0D2RH26_GOSRA;A0A078FHK0_BRANA;A0A0K9PUS3_ZOSMR;A0A078H579_BRANA;Q7XHN5_ORYSJ;A0A0E0LMS3_ORYPU;D7U210_VITVI;J3MMH4_ORYBR;I1GSW6_BRADI;A0A067KLX7_JATCU;B9H7E9_POPTR;A0A059D832_EUCGR;A0A0L9UZ54_PHAAN;E0CR65_VITVI;A0A061FG41_THECC;V4SI91_9ROSI;M5XAS3_PRUPE;U7DU21_POPTR;V7B989_PHAVU;M5XHV2_PRUPE;M5XJN1_PRUPE;A0A0E0QAI0_ORYRU;M0TB29_MUSAM;EST_HEVBR;M5Y2I9_PRUPE;A0A0D2RBI6_GOSRA;B9RJ94_RICCO;B9RJ92_RICCO;B9RJ91_RICCO;A0A0B2RPV2_GLYSO;M0W8C6_HORVD;T1LB80_TRIUA;A0A0D9X0X9_9ORYZ;G7I8F6_MEDTR;G7I8E7_MEDTR;A0A0D2QWK4_GOSRA;M5XMR1_PRUPE;B9GMZ9_POPTR;Q40362_MEDSA;A0A0K9S3C5_SPIOL;A0A0B2RNU2_GLYSO;A0A0D2QWJ9_GOSRA;M0YQS7_HORVD;W1Q0X8_AMBTC;V7CS08_PHAVU;A0A0E0I2Y8_ORYNI;A0A078EQP5_BRANA;Q8W0Y6_MEDTR;W1Q0D5_AMBTC;Q8W0Y5_MEDTR;V4KS57_EUTSA;A0A059D7S4_EUCGR;GDL76_ARATH;A0A061ECA9_THECC;T1LB79_TRIUA;M4CX10_BRARP;B9GIK2_POPTR;A0A067LPE6_JATCU;A0A087G732_ARAAL;A0A0D2SDC9_GOSRA;A0A0D2T5B4_GOSRA;B9S672_RICCO;V4W1U8_9ROSI;C6TDS8_SOYBN;A0A059B1E6_EUCGR;A0A072TXD7_MEDTR;A0A072VGH1_MEDTR;I1MA41_SOYBN;W9QHB6_9ROSA;A0A068V7T4_COFCA;A0A059AQ46_EUCGR;W1PZM2_AMBTC;W5AZP3_WHEAT;A0A059ARC3_EUCGR;B0M183_9FABA;M5X7U1_PRUPE;A0A0J8CA76_BETVU;A0A0D2RNG2_GOSRA;D7SMB9_VITVI;A0A067GPN7_CITSI;A0A061EJS8_THECC;A0A061EJB4_THECC;A0A0K9QXQ5_SPIOL;C7G362_SALEU;M5X5C3_PRUPE;A0A0D2VKG7_GOSRA;A0A067KQW9_JATCU;A0A0A0LG79_CUCSA;A0A061EC37_THECC;A0A022R449_ERYGU;A0A0D2NER3_GOSRA;A0A061EEK6_THECC;A0A067K363_JATCU;W9ST13_9ROSA;F6HUT2_VITVI;B9SVM5_RICCO;O04702_DAUCA;W9RTT5_9ROSA;A0A059D7D1_EUCGR;A0A068U0Q0_COFCA;V7C167_PHAVU;W9S455_9ROSA;A0A067LLS6_JATCU;V4RKH7_9ROSI;A0A059AQT8_EUCGR;D7TWP9_VITVI;A0A022R553_ERYGU;A0A068V059_COFCA;M5X7S0_PRUPE;A0A0D2Q4M4_GOSRA;V4TDU3_9ROSI;A0A0A0KP55_CUCSA;A0A0J8C6D0_BETVU;M1AKQ1_SOLTU;A0A0A0KTW4_CUCSA;M8BSF2_AEGTA;A0A059B0G4_EUCGR;A0A0A0LI33_CUCSA;A0A061ED34_THECC;A0A0D2VW26_GOSRA;A0A022S0N0_ERYGU;G7KIS4_MEDTR;A0A022RXK3_ERYGU;I1N5R1_SOYBN;A0A0K9S3L8_SPIOL;V4T2R3_9ROSI;M1CKK1_SOLTU;B9RUS5_RICCO;A0A118K1A8_CYNCS;A0A067LKV8_JATCU;I1MLS7_SOYBN;GDL54_ARATH;A0A0D2QNG1_GOSRA;V7B5K2_PHAVU;V4KN19_EUTSA;W9QHI5_9ROSA;A0A0L9T6Z0_PHAAN;V7C1J7_PHAVU;A0A059B6K0_EUCGR;A0A087GV12_ARAAL;V7B4X9_PHAVU;V4KIT1_EUTSA;D7U1X1_VITVI;S8CUM3_9LAMI;A0A072U8B1_MEDTR;D8RYH2_SELML;K3Z710_SETIT;D8RIN8_SELML;V7BPW1_PHAVU;A0A0B0MSN0_GOSAR;D7LPM8_ARALL;A0A0J8CQ79_BETVU;B7F8G8_ORYSJ;A0A078IKZ8_BRANA;A0A061F3D8_THECC;I3S413_LOTJA;A0A078J950_BRANA;A0A072TX69_MEDTR;I1LBF1_SOYBN;A0A0D2VCW7_GOSRA;A0A067JCD6_JATCU;B9I7Y0_POPTR;M4EW49_BRARP;W1PW92_AMBTC;I1HJL4_BRADI;A0A0R0GE11_SOYBN;G7KZP6_MEDTR;B9RF19_RICCO;A0A151U521_CAJCA;A0A0D2TJF5_GOSRA;A0A067JU82_JATCU;B9I7Z1_POPTR;GDL61_ARATH;M0ZGZ7_SOLTU;A0A0D2PGM0_GOSRA;M0TWP8_MUSAM;A0A078CB95_BRANA;A0A0D2R1G9_GOSRA;A0A067K7R8_JATCU;A0A0L9VK07_PHAAN;A0A0B2RHS8_GLYSO;A0A068UJW2_COFCA;I1NC15_SOYBN;A0A0A0LIJ5_CUCSA;A0A0A9P1C7_ARUDO;M1CSC7_SOLTU;A0A078IYG3_BRANA
Nbv0.5scaffold5414_12931-21329	7.84188	7.1408	296.257	3.7211e-09	1.31779e-06	ATGGCTGCAGGTTCTCATTCTCGTAGTGAACTTCATGTTTTCCACACTGGGGATGATCAGCGACCTCAGCCAGCAGAAACCAGTGATCAGTCAGCAGCTCGGGTGTCTTCTTTGAAGAAGATATGCAAGATTTGCGGAGACGAGATTGGAGTGAAGGAAAACGGGGACGCGTTTGTTGCTTGTAGTGAGTGTGGATTTCCAGTTTGCAGGCCATGTTATGAGTATGAGAGGAGTGAAGGCAATCAGTCTTGCCCTCACTGTCATTCTCGCTATAAGCGTCATAAAGGTTGTCCTAGAGTTGCAGGTGATGATGAAGATGAGTTTGATCATGATGATTTTGACCAAGAATTTCAGATCAAGAATCATCATACTTCTCCCAACCACCACCACTCGGAGAATGGAGACTATAATCAACAGCGTCACAACGCAAATGGCGCTGCTTATAATCAATCCGTTACTGGAAGCGTGGCAGGGAAGGATTTGGAAGATGAGCAAAAAGAAACTTATGGTGACGCAGAATGGAAGGAAAGAGTTGAGAAATGGAAGAATAGACAAGAAAAGAGAGGTCTGGTAAGCAAATTGGGTGATGGTGGAAATGATCAAGCTGATGAAGATGATGGCTATCTTTTGGCTGAAGCTCGGCAACCACTGTGGCGAAAAGTTCCACTTCCATCAAGCCTAATTAGTCCATATCGCATAGTCATTGTACTCAGGCTTGTAATTCTTGGATTCTTCTTCCATTTCCGGATCTTAACACCAGCCAATGATGCTTATCCATTATGGATTATCTCTGTAATATGTGAAATATGGTTTGGTTTATCATGGATACTTGATCAGTTCCCCAAATGGTCACCCATAAACCGTGAAACTTACCTTGATCGCTTGACATTGAGGTTTGAGCGTGAAGGAGAGCCGAATCGTTTAGCTCCAGTGGATGTGTTTGTGAGCACAGTTGATCCCCTTAAGGAGCCTCCTATTATCACTGCAAACACAGTTTTATCGATCTTGGCTGTTGATTACCCTGTTGAGAAGGTCAGCTGTTATGTATCAGATGATGGTGCATCAATGCTGCTGTTTGATGCATTAGCAGAAACGGCGGAATTCGCAAGGAGATGGGTGCCATTTTGTAAGAAATATAACGTAGAGCCTCGAGCACCTGATTTCTACTTCAATGAAAAGATTGATTACTTGAAAGATAAAGTTCAGCCTACCTTTGTCAAGGACCGCAGAGCCATGAAGAGAGAATATGAAGAATTCAAGGTAAGAATTAATGTATTAGTGGCAAAGGCTCAGAAAAAACCAGAAGAAGGATGGGTAATGCAAGACGGAACTCCATGGCCTGGTAACAATACCAGAGACCATCCGGGTATGATTCAAGTTTATCTTGGTAGTGAAGGAGCACTTGACGTAGAAGGAAAAGAGCTACCACGCCTTGTCTATGTTTCCCGTGAGAAACGACCAGGCTATCAACACAACAAGAAAGCTGGTGCCATGAATGCTTTGGTTCGAGTCTCTGCAGTGCTGACGAATGCACCATTTATGTTGAACTTGGATTGTGATCACTACCTTAACAACAGCAAGGCAGTTAGAGAAGCCATGTGCTTTTTAATGGACCCACAAATTGGAAAGAAGCTCTGTTATGTCCAATTTCCCCAGAGATTTGATGGTATTGATCGCCATGATCGATATGCCAACCGTAATGTTGTCTTCTTTGATATCAACATGAAAGGCCTGGATGGCATCCAAGGGCCAGTGTATGTTGGAACAGGTTGTGTGTTCAACAGGCCGGCATTATACGGCTATGATCCACCTGTTTCAGAGAAGCGGCCAAAGATGACATGTGATTGCTGGCCTAGTTGGTGCTGCTGCTGTTGTGGTGGTTCAAGAAAGCCCAAGTCCAAGTCCAAGAAGAAGAGCGTCAAGTCCTTACTTGGGCTATATAGCAAGAAAAAGAGAACAATGAATGGAAAGAACTACACTAGGAAGCCATCTGGACCTGTCTTTGATCTTGAGGAAATTGAAGAAGGACTTGAAGGATATGATGAGCTTGAGAAATCATCTCTTATGTCCCAAAAGAACTTTGAGAAACGATTTGGGCAGTCCCCAGTTTTCATAGCTTCCACACTCATGGAAGATGGTGGGCTTCCTGAAGGGACAAATCCAACAACACTCATAAAAGAAGCCATTCATGTCATTAGCTGTGGGTATGAAGAGAAAACTGAGTGGGGAAAAGAGATTGGGTGGATTTATGGTTCTGTCACAGAGGACATTTTGACTGGATTCAAGATGCACTGCAGAGGATGGAGATCAGTTTATTGCTGTCCAAAAAGAGCAGCTTTTAAGGGATCAGCTCCCATCAATCTATCAGATAGATTGCACCAAGTCCTAAGATGGGCTCTTGGTTCTGTCGAAATCTTCATGAGTCGTCATTGTCCCCTTTGGTATGCCTGGGGTGGTAAACTCAAATTGTTGGAAAGGCTAGCTTACATTAACACCATTGTTTACCCTTTCACTTCCATTGCTCTTCTAGCTTACTGCACCCTTCCAGCTGTATGCCTTCTCACTGGAAAATTTATCGTCCCAACACTTAATAACTTTGCAAGCATTTGGTTCATGGCTCTCTTCCTCTCCATCATTGTCACAAGCATACTCGAGCTGCGATGGAGTGGAGTAAGCATTGAGGCCTGGTGGCGTAACGAGCAATTTTGGGTCATTGGTGGTGTTTCAGCACATTTGTTTGCAGTTTTCCAAGGCCTTCTTAAAGTTCTTGCTGGTGTAGACACAAATTTCACCGTAACATCAAAAGCAGCTGAGGACACTGAGTTTGGGGAGCTTTACCTCTTCAAATGGACCACACTCCTCATCCCACCAACCACTCTGATCATCTTGAATATGGTTGGTGTGGTGGCTGGTGTTTCGGATGCCATCAACAATGGTTATGGCTCATGGGGTCCTCTCTTCGGGAAGTTATTCTTCGCCTTTTGGGTTATTGTCCATCTCTATCCTTTCCTAAAGGGATTGATGGGCAGGCAGAACAGGACTCCCACCATTGTGGTCCTATGGTCAATTCTTCTTGCTTCAATCTTTTCACTGGTTTGGGTCAGAATAGACCCTTTCCTACCAAAACAGAAGGGCCCTATTCTCAAGCAGTGTGGAGTGGAATGC	MAAGSHSRSELHVFHTGDDQRPQPAETSDQSAARVSSLKKICKICGDEIGVKENGDAFVACSECGFPVCRPCYEYERSEGNQSCPHCHSRYKRHKGCPRVAGDDEDEFDHDDFDQEFQIKNHHTSPNHHHSENGDYNQQRHNANGAAYNQSVTGSVAGKDLEDEQKETYGDAEWKERVEKWKNRQEKRGLVSKLGDGGNDQADEDDGYLLAEARQPLWRKVPLPSSLISPYRIVIVLRLVILGFFFHFRILTPANDAYPLWIISVICEIWFGLSWILDQFPKWSPINRETYLDRLTLRFEREGEPNRLAPVDVFVSTVDPLKEPPIITANTVLSILAVDYPVEKVSCYVSDDGASMLLFDALAETAEFARRWVPFCKKYNVEPRAPDFYFNEKIDYLKDKVQPTFVKDRRAMKREYEEFKVRINVLVAKAQKKPEEGWVMQDGTPWPGNNTRDHPGMIQVYLGSEGALDVEGKELPRLVYVSREKRPGYQHNKKAGAMNALVRVSAVLTNAPFMLNLDCDHYLNNSKAVREAMCFLMDPQIGKKLCYVQFPQRFDGIDRHDRYANRNVVFFDINMKGLDGIQGPVYVGTGCVFNRPALYGYDPPVSEKRPKMTCDCWPSWCCCCCGGSRKPKSKSKKKSVKSLLGLYSKKKRTMNGKNYTRKPSGPVFDLEEIEEGLEGYDELEKSSLMSQKNFEKRFGQSPVFIASTLMEDGGLPEGTNPTTLIKEAIHVISCGYEEKTEWGKEIGWIYGSVTEDILTGFKMHCRGWRSVYCCPKRAAFKGSAPINLSDRLHQVLRWALGSVEIFMSRHCPLWYAWGGKLKLLERLAYINTIVYPFTSIALLAYCTLPAVCLLTGKFIVPTLNNFASIWFMALFLSIIVTSILELRWSGVSIEAWWRNEQFWVIGGVSAHLFAVFQGLLKVLAGVDTNFTVTSKAAEDTEFGELYLFKWTTLLIPPTTLIILNMVGVVAGVSDAINNGYGSWGPLFGKLFFAFWVIVHLYPFLKGLMGRQNRTPTIVVLWSILLASIFSLVWVRIDPFLPKQKGPILKQCGVEC	CESA4	Cellulose synthase A catalytic subunit 4 [UDP-forming]	GO:0009833;GO:0071555;GO:0010214;GO:0010400;GO:0042538;GO:0010116;GO:0043622;GO:0009832;GO:0030244;GO:0006970;GO:0042742;GO:0009834;GO:0009414;GO:0050832;GO:0010192;GO:0016049;GO:0045492	GO:0016760;GO:0008270;GO:0046872	GO:0005618;GO:0005886;GO:0010330;GO:0005768;GO:0009507;GO:0005802;GO:0009506;GO:0016021;GO:0005794	K4CUV8_SOLLC;B8XPP6_9ROSI;M5VVD4_PRUPE;A0A068U856_COFCA;A0A022S0V4_ERYGU;F6HZP8_VITVI;B1NYI7_EUCGR;A0A076JA83_MEDSA;V4VUR1_9ROSI;A0A0K9QTK3_SPIOL;A0A0A0K9D3_CUCSA;A0A0S3R0N7_PHAAN;B9GRE7_POPTR;CESA4_ARATH;A0A067JUJ0_JATCU;A0A061DWG2_THECC;A0A151RMC1_CAJCA;A0A0B2RAE9_GLYSO;U5DBY3_AMBTC;W9RB71_9ROSA;B9SKP1_RICCO;A0A096TUD0_MAIZE;A0A0E0M8J2_ORYPU;CESA7_ORYSJ;A0A0K9PK13_ZOSMR;M0SYV1_MUSAM;M0Y7W1_HORVD;A0A0R0G1U8_SOYBN;A0A0D3HEI6_9ORYZ;Q5DI94_PINTA;U5I058_ROSHC;M0U6F7_MUSAM;D8QPL4_SELML;B8XPP7_9ROSI;A0A0D6R463_ARACU;D8QXH9_SELML;W1NEQ0_AMBTC;A0A067KY23_JATCU;A9RUM4_PHYPA;M1BV52_SOLTU;A0A067Y8A3_POPTO;Q6XZC2_POPTM;Q5DI93_PINTA;Q06FD0_PHYPA;I1WYE5_PAELC;D7U1D5_VITVI;A0A075DM23_LINUS;J7H5L4_9GENT;A0A0C9S6G9_9SPER;V4UVU7_9ROSI;A0A022QYB8_ERYGU;B9I7Q4_POPTR;A0A0S3SKH8_PHAAN;M0SW34_MUSAM;A0A0K9NT16_ZOSMR;CESA8_ORYSJ;M1ARZ5_SOLTU;M5VWS5_PRUPE;CESA3_ORYSJ;A0A0E0EAI3_9ORYZ;B9II71_POPTR;A0A075DLN7_LINUS;A0A0A0KYD3_CUCSA;A0A0J8D3F0_BETVU;K3ZQ81_SETIT;C5WW43_SORBI;B8XPP5_9ROSI;D8SL46_SELML;S8CLM5_9LAMI;A0A0D9XKF7_9ORYZ;M1A916_SOLTU;Q2IB41_EUCGR;Q9LLI2_MAIZE;A0A124SDL5_CYNCS;A0A022R8Y4_ERYGU;M0TIX8_MUSAM;A0A022QRB8_ERYGU;A0A0J8BQH0_BETVU;CESA7_ARATH;A0A0J8CXX8_BETVU;CESA3_ARATH;G7IWN4_MEDTR;V7C9K5_PHAVU;Q4VWW7_PINRA;CESA9_ORYSI;A0A022PP77_ERYGU;A0A0D9XDU9_9ORYZ;A0A0J8B6S8_BETVU;A0A0K9P4N1_ZOSMR;A0A103XG17_CYNCS;CESA5_ARATH;A0A0A0K6K2_CUCSA;CESA1_ORYSI;B2LWM1_BETPL;B9T4Q9_RICCO;A9RUW7_PHYPA;A0A076JF04_MEDSA;A0A0K9PT05_ZOSMR;B9HGC9_POPTR;B2LWM0_BETPL;A0A0D9W0G2_9ORYZ;A0A072UU44_MEDTR;G7JB42_MEDTR;CESA9_ARATH;S8CRI2_9LAMI;CESA2_ORYSI;CESA1_ARATH;A0A0B0MUL6_GOSAR;R0HVT6_9BRAS;I6R590_CUNLA;A0A0K9Q5M7_ZOSMR;E0WVS1_GOSHI;A0A068UYX7_COFCA;A0A103XCD8_CYNCS;A0A059AJX8_EUCGR;M1AK99_SOLTU;V4M328_EUTSA;W9R2B7_9ROSA;A5AVI5_VITVI;M0TZN5_MUSAM;F6HKZ8_VITVI;A0A0A0KJ39_CUCSA;A0A059BXM8_EUCGR;S8C8S0_9LAMI;R0HAT1_9BRAS;Q06FC6_PHYPA;A0A078F294_BRANA;M0RR00_MUSAM;S8CWL8_9LAMI;A0A072TNJ7_MEDTR;D8QQN9_SELML;A0A0D3GP83_9ORYZ;Q5DI95_PINTA;A0A0A0LGP4_CUCSA;A0A0E0ESC8_9ORYZ;Q6YBV3_POPTM;CESAA_ARATH;I6QPH4_CUNLA;I1JDD7_SOYBN;Q4U0Z7_BAMOL;I1KSF7_SOYBN;A0A061DWD6_THECC;M0TVN3_MUSAM;A0A059CK35_EUCGR;A0A022QQX6_ERYGU;A0A0C9QT07_9SPER;A0A061GEE2_THECC;CESA2_ARATH;D9YIG3_LEULE;A0A0K9PU46_ZOSMR;A0A072V4N8_MEDTR;A0A067JEC8_JATCU;W1NZS3_AMBTC;W1P3T9_AMBTC;A0A0D2TVF4_GOSRA;V4U9X7_9ROSI;A0A0J8BWP9_BETVU;Q2IB43_EUCGR;Q4VWW6_PINRA;A0A072VWL8_MEDTR;M0ZXJ5_SOLTU;Q6J8W9_9ROSI;A0A068TLN4_COFCA;B2LWL9_BETPL;T1MCH8_TRIUA;A0A0K9QWK0_SPIOL;V7CR17_PHAVU;CESA8_ARATH;M0TBX6_MUSAM;M5X9A1_PRUPE;A0A0E0HZM6_ORYNI;D7TJP0_VITVI;W9QWC0_9ROSA;F6I0N5_VITVI;K4B8J8_SOLLC;M1CRI2_SOLTU;V7CR98_PHAVU;M5VVE4_PRUPE;L0AUB7_POPTO;Q8H2C6_POPTM;CESA6_ARATH;G7LJG4_MEDTR;A0A0B0NF38_GOSAR;A0A022QHD7_ERYGU;A0A0K9PZ71_ZOSMR;Q2IB40_EUCGR;W9RDR0_9ROSA;A0A0A0M078_CUCSA;A0A0K9PWR1_ZOSMR;M1CRI1_SOLTU;A0A0B2NUI0_GLYSO;M1A8I3_SOLTU;A0A0E0Q695_ORYRU;B9S8B9_RICCO;A0A060A981_BOENI;M5WM89_PRUPE;W1PL32_AMBTC;A0A0D3GP84_9ORYZ;B9SE80_RICCO;Q2IB39_EUCGR;CESA4_ORYSI;V4UR56_9ROSI;I1LDF0_SOYBN;A0A0J8D5V8_BETVU;A0A0B0MVN0_GOSAR;A0A0B2R340_GLYSO;A0A0R0K4H6_SOYBN;A0A075DMK8_LINUS;A0A061FES8_THECC;Q9AXK0_ZINVI;A0A067K3H7_JATCU;A2ZXV0_ORYSJ;F6H4C8_VITVI;A0A072UEQ4_MEDTR;F6GY47_VITVI;A0A0D2QN30_GOSRA;V5K8R1_9ROSI;D7MXP2_ARALL;A0A0A0K7X1_CUCSA;W1NR73_AMBTC;A0A068USW9_COFCA;A0A059BYA3_EUCGR;K3XV22_SETIT;A0A0E0EAI5_9ORYZ;M1AQH6_SOLTU;M0TNJ9_MUSAM;K4D4G9_SOLLC;S8CLJ9_9LAMI;M8BDZ8_AEGTA;A0A103XZL1_CYNCS;V7BUK6_PHAVU;S8EC99_9LAMI;M0TXR7_MUSAM;G7IVC3_MEDTR;A0A078D8B6_BRANA;B0I545_ZINVI;Q8LK26_9VIRI;A0A151SXB6_CAJCA;V7BVZ4_PHAVU;M0U7Q6_MUSAM;L0AUP6_POPTO;V4TDJ1_9ROSI;V4TB53_9ROSI;D5L6H9_9VIRI;A0A0B2PAY7_GLYSO;W9SJQ9_9ROSA;S8CJ34_9LAMI;A0A103YDU0_CYNCS;A0A078CRS2_BRANA;Q6XP44_SOLTU
Nbv0.5scaffold6356_85817-95062	7.8267	5.88039	148.438	1.27896e-07	1.00389e-05	AAAAAAATGCAGCTCAAACAATTGTTAAGATCATCATCATTTGGGAGCTGCAGCTCAAAGCGATCAACTTACAGTAGGAACTTTGACTTACCGGAAGATACGCCGGCGACGGAGATATTGGATACCGGACCGGAGTACGTCGGAGGAGCAATGTTACCGATTTTCCTCAATGATTTGCGGCGAAACAGCGACCTGCAGGATTTAGTGGAAGTTACGCTAGAATTGGATGATAACTCAATTGTTCTGTGTAGCGTTGCACCAACACCGTCACACTATGCAGAAGGTAATGGAAGTGAAGAAGAAGCTCGCAACGGGTTTTTTGCGCGTAGTGCATCGACGGCATCGAAACTTCGACGGAAATTATCGTGGATCCGATCGCCGTCAGTGAGGTCACGGACGTCGGCGGTGCCATCGGAAGATCATTTTCAGTTTCATAATCATAATAGTAATCATAACAATACAACAAACATCTTATCTGCACGAGAAGAGATGAAATCGAAATTGAAGCTTGTAAGGAGTAAATCAACGGCTCAGCGCGCGCTTGGAGGATTAAGATTCATAAGTAAAACAACAGGTGAATCTGATACGAATGTGCAATGGAAAAAAGTAGAGGCGCGGTTTGATGCTTTGGCAAAAGACGGTTTGCTTGCTAGAGAAGATTTTGGTGATTGCATTGGAATGACGGATTCGAAGGAGTTCGCAGTGGGAGTTTTTGATGCACTGGTACGGCGGCGGCGTCAAAAGACGGCGAAGATAACGAAAGCTGAGCTTCATGAATTTTGGTTGCAGATTTCTGACCAAAGTTTTGACGCTCGTCTTCAGATTTTCTTTGACATGGCGGATAGAAACGGAGATGGAAAAATCACGAGAGATGAAGTGCAAGAGCTAATTATGCTGAGTGCTTCCGCAAATAAGTTGTCGAAATTGAAGGAACGTGCAGCCGAGTATGCTTCTCTAATTATGGAGGAATTGGACCCTGATGATCTTGGTTACATTGAGTTATGGCAGTTGGAAACGCTTCTTCTGCAAAGAGACAATTACATGAATTACAGCAGACCACTAAGCACAACAAGCGTCGGATGGAGTCAGAACTTAGGAACTCGTAGCCAGACCAGGAACCTAGTAAAGAGAGCAAGTTATGGACTCAAATGCCTGGTCTTAAATAACTGGCAAAGGGCCTGGATTCTGTTGCTATGGGTGATGATTATGGCTGGACTTTTCACCTGGAAATTCTTGCAGTATAGGCGAAGAGCTGCATTTCAAGTTATGGGTTACTGCTTGGCAACTGCTAAAGGAGCTGCAGAGACTCTCAAACTCAACATGGCACTTGTCCTTCTGCCAGTTTGCCGAAACATTTTAACTTGGCTAAGGTCTACTAGGGCCAAGCTCCTTGTTCCTTTTGATGATAATATCAATTTTCATAAGATTATTGCATATGCCATTGCAGTTGGAATCTTGCTTCATGCGGGAAACCATTTAGCATGTGATTTTCCTCGTCTGATTAGCTCATCTCCTGAGAAATTTGCACTGATAGCTTCTGATTTTGACAACGTGAAGCCCACTTTCAAAAGCCTTTTGACCGGCATTGAAGGTGTTACTGGCATTGCTATGGTTATTTTGATGGCAATTGTCTTCACACTAGCAACACGAGGCTTCAGGAGAAATGTATTGAAGCTGCCACCACCTTTCAATCGATTAACAGGCTTCAACACATTTTGGTATTCTCATCACCTTCTAGCAGTTGTCTACGTACTCCTAATAGTACATGGAACGTTCTTGTTCTTGGTTCACCAATGGTGGCAGAAAACAACATGGATGTACATCTCCATGCCGCTGCTCCTCTATGTAGCCGAGAGGAGTTTGAGAACATGTCGATCAGAACACTACACAGCAAAGATTTTGAAGGTTTCTGTACTTCCAGGAGATGTCTTTAGCCTAACCCTGTCAAAGCCAAATGGTTTCAAATACAAGAGTGGGCAATACATATTCCTGCAGTGCCCAACAATCTCCTTATTTGAATGGCATCCATTTTCTATAACATCAGCACCAGGAGATGACTACCTCAGTGTTCACATCCGCATTGTAGGAGATTGGACGAACGAACTTAAGCGGGTTTTCACAGAGGATGATAGTTCAGCATGTGAAATCGGGCGGGCTAAGTTTGAAGAACGCGGGAATGTTGATCAAAGAGGTTTACCTCGATTGCTTGTTGATGGACCATATGGTGCCGCAGCACAGGACTATCAAAATTATGATGTCTTGCTCCTTGTGGGACTTGGTATTGGAGCTACCCCTTTTATAAGTATCCTAAAGGATCTATTGAACAATTCAAGATCAGAAGAACAACTGGATTCGAACACTGAGACCAGCGCATCAGATGACAGCTGGACAAGCTATGCCTCTTCAAGCGCAGCATTAAGTGGAAAAAAGAAATCAATAAGGACAAAAAGTGCACATTTTTATTGGGTTACCAGAGAACCTGGATCCTTTGAGTGGTTTAAAGGTCTGATAGAGATGCACAATTATCTAACGAGTGTTTATGAAGAGGGCGATGCCAGGTCAACTCTCATCACTATGGTTCAGGCGCTCAACCATGCAAAACATGGTGTTGACATCCTATCTGGAACTCAGGTAAGGACGCATTTTGCAAGGCCCAAATGGAAAGAAGTATTCAGCAAAATAGCTTCAAAACATCCATACTCTACAGTAGGAGTCTTCTATTGTGGGTTGCCTGCCTTGGCAAAGGAATTGAAGAAGCTATCACAAGAATTGACTTACAAGACATCCACAAGATTTGAGTTCCACAAGGAGTACTTT	KKMQLKQLLRSSSFGSCSSKRSTYSRNFDLPEDTPATEILDTGPEYVGGAMLPIFLNDLRRNSDLQDLVEVTLELDDNSIVLCSVAPTPSHYAEGNGSEEEARNGFFARSASTASKLRRKLSWIRSPSVRSRTSAVPSEDHFQFHNHNSNHNNTTNILSAREEMKSKLKLVRSKSTAQRALGGLRFISKTTGESDTNVQWKKVEARFDALAKDGLLAREDFGDCIGMTDSKEFAVGVFDALVRRRRQKTAKITKAELHEFWLQISDQSFDARLQIFFDMADRNGDGKITRDEVQELIMLSASANKLSKLKERAAEYASLIMEELDPDDLGYIELWQLETLLLQRDNYMNYSRPLSTTSVGWSQNLGTRSQTRNLVKRASYGLKCLVLNNWQRAWILLLWVMIMAGLFTWKFLQYRRRAAFQVMGYCLATAKGAAETLKLNMALVLLPVCRNILTWLRSTRAKLLVPFDDNINFHKIIAYAIAVGILLHAGNHLACDFPRLISSSPEKFALIASDFDNVKPTFKSLLTGIEGVTGIAMVILMAIVFTLATRGFRRNVLKLPPPFNRLTGFNTFWYSHHLLAVVYVLLIVHGTFLFLVHQWWQKTTWMYISMPLLLYVAERSLRTCRSEHYTAKILKVSVLPGDVFSLTLSKPNGFKYKSGQYIFLQCPTISLFEWHPFSITSAPGDDYLSVHIRIVGDWTNELKRVFTEDDSSACEIGRAKFEERGNVDQRGLPRLLVDGPYGAAAQDYQNYDVLLLVGLGIGATPFISILKDLLNNSRSEEQLDSNTETSASDDSWTSYASSSAALSGKKKSIRTKSAHFYWVTREPGSFEWFKGLIEMHNYLTSVYEEGDARSTLITMVQALNHAKHGVDILSGTQVRTHFARPKWKEVFSKIASKHPYSTVGVFYCGLPALAKELKKLSQELTYKTSTRFEFHKEYF	RBOHE	Respiratory burst oxidase homolog protein E	GO:0009723;GO:0050832;GO:0009611;GO:0009738;GO:0033198;GO:0010167;GO:0052542;GO:0007231;GO:0010106;GO:0072593;GO:0009845;GO:0009873;GO:0033500;GO:0015706;GO:0050665;GO:0002679;GO:0010053;GO:0043069;GO:0010119;GO:0009408	GO:0004601;GO:0050664;GO:0016174;GO:0005509	GO:0005773;GO:0031226;GO:0005794;GO:0016021;GO:0022626	M1B222_SOLTU;D7TCA4_VITVI;A0A068U3A2_COFCA;A0A061GSV8_THECC;A0A022QLZ0_ERYGU;U5GAM0_POPTR;A0A0D2PTF8_GOSRA;A0A067KCU1_JATCU;B9RR53_RICCO;A0A059CM85_EUCGR;V4UP60_9ROSI;M5WE18_PRUPE;A0A0J8EK91_BETVU;M1B223_SOLTU;A0A072V7N3_MEDTR;RBOHE_ARATH;W1PEN5_AMBTC;A0A0K9RCF4_SPIOL;A0A078G8G3_BRANA;A0A0B2SRU9_GLYSO;V9HYX3_MANES;A0A078CYL2_BRANA;A0A0A0KSK1_CUCSA;W9RVP4_9ROSA;A0A0D3CBG5_BRAOL;A0A078HTM6_BRANA;V4KU71_EUTSA;I1IQD9_BRADI;A0A0D9X8J5_9ORYZ;Q69LJ7_ORYSJ;M0TT21_MUSAM;A0A0E0LVI5_ORYPU;M0SC52_MUSAM;K3YG16_SETIT;A0A0K1DCA8_PICAB;A0A0K1DBG5_PICAB;A0A096TUT7_MAIZE;W5GGL7_WHEAT;V4SXS6_9ROSI;A0A0D9XE35_9ORYZ;A0A0E0AW72_9ORYZ;A0A061G6P2_THECC;M5WCW1_PRUPE;U5GT54_POPTR;B9RCI7_RICCO;F6HUN7_VITVI;C5XDN4_SORBI;A0A068UUI7_COFCA;A0A059C1T7_EUCGR;Q6ZAG4_ORYSJ;W9SBD0_9ROSA;A0A0A0KNT9_CUCSA;A0A072U5M5_MEDTR;M0TXQ4_MUSAM;A0A0K8WML5_9FABA;A0A0E0LVI6_ORYPU;A0A0K0VKI9_RUBCO;I1NRG9_ORYGL;A0A0B2NS90_GLYSO;A0A0D2PBJ3_GOSRA;A0A0K9RAW7_SPIOL;M0TBY0_MUSAM;V9HZ05_MANES;A0A0D3ETQ3_9ORYZ;A0A077S2T2_WHEAT;I1I7L8_BRADI;RBOHF_ARATH;A0A0B2RPN2_GLYSO;Q65XC8_ORYSJ;A0A0B2Q6B2_GLYSO;J3M934_ORYBR;RBOHA_SOLTU;J3L3T1_ORYBR;A2VB85_HORVU;A0A0J8CIW1_BETVU;A0A0E0AW73_9ORYZ;I1HHB9_BRADI;O48539_ORYSA;Q9XEG2_SOLLC;K4BZV6_SOLLC;A0A0B0MV96_GOSAR;C5YLT4_SORBI;A0A0E0AW70_9ORYZ;A0A0A0KZQ2_CUCSA;V9HZ00_MANES;A0A067G5E3_CITSI;A0A0E0DU31_9ORYZ;A0A0B2SVV9_GLYSO;N1R2B9_AEGTA;A0A078HK12_BRANA;A0A0K0VK41_RUBCO;E9N9T3_PICAB;D8TAD6_SELML;K7MC72_SOYBN;C5XJ43_SORBI;A0A0K9NNA1_ZOSMR;A0A0E0C7I9_9ORYZ;Q0J595_ORYSJ;A0A0D9V5C0_9ORYZ;V4SG92_9ROSI;A0A0E0AW71_9ORYZ;A0A0K9NIF0_ZOSMR;D8SQQ5_SELML;G7I8P3_MEDTR;A0A0C9S5Y5_9SPER;V9HYU3_MANES;W1P925_AMBTC;W1NIQ4_AMBTC;D8RJR0_SELML;A0A0K1DBG9_PICAB;V4L3X8_EUTSA;V9HYS7_MANES;W1P7B1_AMBTC;A0A068V3V9_COFCA;A0A0D3GA10_9ORYZ;A0A0B2P8S1_GLYSO;A0A068TQI8_COFCA;I1ILC5_BRADI;A0A061FAG0_THECC;A0A059B834_EUCGR;A0A061FJU4_THECC;V9HYZ7_MANES;A0A0D2ML38_GOSRA;A0A0A0LWE8_CUCSA;A0A118K7G9_CYNCS;A0A0K8WMF7_9FABA;D8R5H8_SELML;M7ZS16_TRIUA;V4UCX5_9ROSI;RBOHB_SOLTU;Q2R351_ORYSJ;F6I4L7_VITVI;A0A0E0J2L8_ORYNI;M5WLR0_PRUPE;K7N5A2_SOYBN;M0T7H5_MUSAM;A0A0B0N2D1_GOSAR;V9HYT2_MANES;A0A076G8S3_CAMSI;A0A0K0VKC5_RUBCO;V4SR27_9ROSI;M0RHL0_MUSAM;B9RA34_RICCO;M5XM37_PRUPE;W9SHI8_9ROSA;RBOHC_SOLTU;W5FIB0_WHEAT;F6HJ87_VITVI;F6HJ86_VITVI;C5Y3R8_SORBI;A0A061FZQ1_THECC;A0A0D3B412_BRAOL;B9GMW7_POPTR;V4N5C6_EUTSA;A0A0D3EH50_BRAOL;B9N4H8_POPTR;A0A059ADR4_EUCGR;RBOHC_ARATH;F2E8C6_HORVD;RBOHI_ARATH;R0FK22_9BRAS;A0A0B2S9C4_GLYSO;RBOHB_ORYSI;B9ICD3_POPTR;K7UWK1_MAIZE;A0A151SY22_CAJCA;A0A0D2QRZ1_GOSRA;A0A078D7N4_BRANA;A0A0D2RJH3_GOSRA;RBOHD_SOLTU;D8QTW7_SELML;RBOHA_ARATH;A0A0D9WHH0_9ORYZ;M0T222_MUSAM;A0A022QAC6_ERYGU;RBOHB_ARATH;RBOHD_ARATH;Q0DHH6_ORYSJ;D8SW62_SELML;U5DF75_AMBTC;M4ES80_BRARP;A0A022QFZ8_ERYGU;G7J2R2_MEDTR;A0A078J8U3_BRANA;D8SPF0_SELML;V4MV32_EUTSA;A0A059AGF5_EUCGR;M5WEF2_PRUPE;A0A0D2LV36_GOSRA;A0A0K9NVK1_ZOSMR;A0A0D9V0U8_9ORYZ;S8D2H0_9LAMI;A0A0A0LDA8_CUCSA;D7LZG3_ARALL;H2E7D4_PHAVU;J9WPU6_LEPSV;A0A096TL86_MAIZE;J3MTJ6_ORYBR;A0A0B2PQ25_GLYSO;A0A096TR25_MAIZE;G7LGI5_MEDTR;A0A0K9QME8_SPIOL;A7DWR6_MEDTR;A0A0D3H7A2_9ORYZ;A0A0D3H7A3_9ORYZ;A0A022Q7A7_ERYGU;D8S6L0_SELML;I1HF92_BRADI;M0RF57_MUSAM;I1HT51_BRADI;A0A0J8FEF7_BETVU;Q8S1T0_ORYSJ;R0F8Q2_9BRAS;C5XKI0_SORBI;A9RN85_PHYPA;A0A0D2PYX2_GOSRA;D7SKP3_VITVI;RBOHG_ARATH;A0A0E0B3E8_9ORYZ;W9R2U9_9ROSA;F2DFV0_HORVD;B8BCH6_ORYSI;M8CET7_AEGTA;M0S9X5_MUSAM;Q5ENY4_MEDTR;A0A078CYK5_BRANA;A0A0B2Q872_GLYSO;A2ZXJ9_ORYSJ;A0A0E0J8C6_ORYNI;A0A0L9U5E7_PHAAN;M0T2P9_MUSAM;A0A022Q5E5_ERYGU;W4ZU82_WHEAT;A0A0K9NXA8_ZOSMR;K3XRY1_SETIT;A0A096QC71_MAIZE;V4P5L3_EUTSA;A0A0E0A0E4_9ORYZ;A0A078FG99_BRANA;A0A151S2F1_CAJCA;A0A151RG92_CAJCA;V7B745_PHAVU;A0A0K8WMM8_9FABA;A0A078CN19_BRANA;A0A096QXE6_MAIZE;V7CRE5_PHAVU;A0A022R914_ERYGU;K3Z3P0_SETIT;G7L3G1_MEDTR;A0A0J8BZH9_BETVU
Niben101Scf12372_28896-33548	7.79604	6.29948	82.9276	2.24646e-06	7.22696e-05	AGAAATATGAAGGAAAGATCAATAGAGAAGTTTTTCATGTTGCCATTTTCTGTAGTGTGTGGTTCTGAGTCAAGTGTTGTAGGGAGCAGTAGCAGCAGCCAATCTGAGAAAACAAAGACTAATCCAGCTGAGAAAACAAAAAGACAAGAAGGAGAAGAGACTTCATCAAGTGTAAAAATGAAGAGCTTTGGGGGATTTTTGGCCATGACAAGACCAATATTTTCACAAAATATTCAAAGATTGAAAAGACATTTCAAAGGTTTCTCCCAATTATTTGTGCACAAAGAGGAAGAAGAAGAAGTCGAAATGGAGATAGAAATAGGGTATCCAACAGATGTGAAGCATGTAACACACATAGGGTGGGATGGATCGACAATAATTAACCCTATAAAAGGATGGGAAAATTTGAAAACTCGTGAATTAATTTCTTTTCCTTCAATTTCCATTAAGCAATTTGAACTTGCTATGGCTGCCCAAGCTGGTGGACCTAGTGGTGTTAATAGCAACCATAATGCT	RNMKERSIEKFFMLPFSVVCGSESSVVGSSSSSQSEKTKTNPAEKTKRQEGEETSSSVKMKSFGGFLAMTRPIFSQNIQRLKRHFKGFSQLFVHKEEEEEVEMEIEIGYPTDVKHVTHIGWDGSTIINPIKGWENLKTRELISFPSISIKQFELAMAAQAGGPSGVNSNHNA	TCM_025255	ROP-interactive CRIB motif-containing protein 4, putative isoform 2	GO:0010215;GO:0009860;GO:0051650;GO:0017157;GO:0030833		GO:0016324	D7SPR4_VITVI;A0A061EYK3_THECC
Niben044Scf00035718Ctg003_3635-13400	7.79473	4.61525	165.594	7.36457e-08	6.98184e-06	AAAAAAATGCAGCTCAAACAATTGTTAAGATCATCATCATTTGGGAGCTGCAGCTCAAAGCGATCAACTTACAGTAGGAACTTTGACTTACCGGAAGATACGCCGGCGACGGAGATATTGGATACCGGACCGGAGTACGTCGGAGGAGCAATGTTACCGATTTTCCTCAATGATTTGCGGCGAAACAGCGACCTGCAGGATTTAGTGGAAGTTACGCTAGAATTGGATGATAACTCAATTGTTCTGTGTAGCGTTGCACCAACACCGTCACACTATGCAGAAGGTAATGGAAGTGAAGAAGAAGCTCGCAACGGGTTTTTTGCGCGTAGTGCATCGACGGCATCGAAACTTCGACGGAAATTATCGTGGATCCGATCGCCGTCAGTGAGGTCACGGACGTCGGCGGTGCCATCGGAAGATCATTTTCAGTTTCATAATCATAATAGTAATCATAACAATACAACAAACATCTTATCTGCACGAGAAGAGATGAAATCGAAATTGAAGCTTGTAAGGAGTAAATCAACGGCTCAGCGCGCGCTTGGAGGATTAAGATTCATAAGTAAAACAACAGGTGAATCTGATACGAATGTGCAATGGAAAAAAGTGGAGGCGCGGTTTGATGCTTTGGCAAAAGACGGTTTGCTTGCTAGAGAAGATTTTGGTGATTGCATTGGAATGACGGATTCGAAGGAGTTCGCAGTGGGAGTTTTTGATGCACTGGTACGGCGGCGGCGTCAAAAGACGGCGAAGATAACGAAAGCTGAGCTTCATGAATTTTGGTTGCAGATTTCTGACCAAAGTTTTGACGCTCGTCTTCAGATTTTCTTTGACATGGCGGATAGAAACGGAGATGGAAAAATCACGAGAGATGAAGTGCAAGAGCTAATTATGCTGAGTGCTTCCGCAAATAAGTTGTCGAAATTGAAGGAACGTGCAGCCGAGTATGCTTCTCTAATTATGGAGGAATTGGACCCTGATGATCTTGGTTACATTGAGTTATGGCAGTTGGAAACGCTTCTTCTGCAAAGAGACAATTACATGAATTACAGCAGACCACTAAGCACAACAAGCGTCGGATGGAGTCAGAACTTAGGAACTCGTAGCCAGACCAGGAACCTAGTAAAGAGAGCAAGTTATGGACTCAAATGCCTGGTCTTAAATAACTGGCAAAGGGCCTGGATTCTGTTGCTATGGGTGATGATTATGGCTGGACTTTTCACCTGGAAATTCTTGCAGTATAGGCGAAGAGCTGCATTTCAAGTTATGGGTTACTGCTTGGCAACTGCTAAAGGAGCTGCAGAGACTCTCAAACTCAACATGGCACTTGTCCTTCTGCCAGTTTGCCGAAACATTTTGACTTGGCTAAGGTCTAGTAGGGCCAAGCTCCTTGTTCCTTTTGATGATAATATCAATTTTCACAAGATTATTGCATATGCCATTGCAGTTGGAATCTTGCTTCATGCGGGAAACCATTTAGCATGTGATTTTCCTCGTCTGATTAGCTCATCTCCTGAGAAATTTGCACTGATAGCTTCTGATTTTGACAACGTGAAGCCCACTTTCAAAAGCCTTTTGACCGGCATTGAAGGTGTTACTGGCATTGCTATGGTTATTTTGATGGCAATTGTCTTCACACTAGCAACACGAGGCTTCAGGAGAAATGTATTGAAGCTGCCACCACCTTTCAATCGATTAACAGGCTTCAACACATTTTGGTATTCTCATCACCTTCTAGCAGTTGTCTACGTACTCCTAATAGTACATGGAACGTTCTTGTTCTTGGTTCACCAATGGTGGCAGAAAACAACATGGATGTACATCTCCATGCCGCTGCTCCTCTATGTAGCCGAGAGGAGTTTGAGAACATGTCGATCAGAACACTACACAGCAAAGATTTTGAAGGTTTCTGTACTTCCAGGAGATGTCTTTAGCCTAACCCTGTCAAAGCCAAATGGTTTCAAATACAAGAGTGGGCAATACATATTCCTGCAGTGCCCAACAATCTCCTCATTTGAATGGCATCCATTTTCTATAACATCAGCACCAGGAGATGACTACCTCAGTGTTCACATCCGCATTGTAGGAGATTGGACGAACGAACTTAAGCGGGTTTTCACAGAGGATGATAGTTCAGCATGTGAAATCGGGCGGGCTAAGTTTGAAGAACGCGGGAATGTTGATCAAAGAGGTTTACCTCGATTGCTTGTTGATGGACCATATGGTGCCGCAGCACAGGACTATCAAAATTATGATGTCTTGCTCCTTGTGGGACTTGGTATTGGAGCTACCCCTTTTATAAGTATCCTAAAGGATCTATTGAACAATTCAAGATCAGAAGAACAACTGGATTCGAACACTGAGACCAGCGCATCAGATGACAGCTGGACAAGCTATGCCTCTTCAAGCGCAGCATTAAGTGGAAAAAAGAAATCAATAAGGACAAAAAGTGCACATTTTTATTGGGTTACCAGAGAACCTGGATCCTTTGAGTGGTTTAAAGGGGTGATGAATGAAGTGGCCGAAATGGATCACAAAGGTCTGATAGAGATGCACAATTATCTAACGAGTGTTTATGAAGAGGGCGATGCCAGGTCAACTCTCATCACTATGGTTCAGGCGCTCAACCATGCAAAACATGGTGTTGACATCCTATCTGGAACTCAGGTAAGGACGCATTTTGCAAGGCCCAAATGGAAAGAAGTATTCAGCAAAATAGCTTCAAAACATCCATACTCTACAGTAGGAGTCTTCTATTGTGGGTTGCCTGCCTTGGCAAAGGAATTGAAGAAGCTATCACAAGAATTGACTTACAAGACATCCACAAGATTTGAGTTCCACAAGGAGTACTTT	KKMQLKQLLRSSSFGSCSSKRSTYSRNFDLPEDTPATEILDTGPEYVGGAMLPIFLNDLRRNSDLQDLVEVTLELDDNSIVLCSVAPTPSHYAEGNGSEEEARNGFFARSASTASKLRRKLSWIRSPSVRSRTSAVPSEDHFQFHNHNSNHNNTTNILSAREEMKSKLKLVRSKSTAQRALGGLRFISKTTGESDTNVQWKKVEARFDALAKDGLLAREDFGDCIGMTDSKEFAVGVFDALVRRRRQKTAKITKAELHEFWLQISDQSFDARLQIFFDMADRNGDGKITRDEVQELIMLSASANKLSKLKERAAEYASLIMEELDPDDLGYIELWQLETLLLQRDNYMNYSRPLSTTSVGWSQNLGTRSQTRNLVKRASYGLKCLVLNNWQRAWILLLWVMIMAGLFTWKFLQYRRRAAFQVMGYCLATAKGAAETLKLNMALVLLPVCRNILTWLRSSRAKLLVPFDDNINFHKIIAYAIAVGILLHAGNHLACDFPRLISSSPEKFALIASDFDNVKPTFKSLLTGIEGVTGIAMVILMAIVFTLATRGFRRNVLKLPPPFNRLTGFNTFWYSHHLLAVVYVLLIVHGTFLFLVHQWWQKTTWMYISMPLLLYVAERSLRTCRSEHYTAKILKVSVLPGDVFSLTLSKPNGFKYKSGQYIFLQCPTISSFEWHPFSITSAPGDDYLSVHIRIVGDWTNELKRVFTEDDSSACEIGRAKFEERGNVDQRGLPRLLVDGPYGAAAQDYQNYDVLLLVGLGIGATPFISILKDLLNNSRSEEQLDSNTETSASDDSWTSYASSSAALSGKKKSIRTKSAHFYWVTREPGSFEWFKGVMNEVAEMDHKGLIEMHNYLTSVYEEGDARSTLITMVQALNHAKHGVDILSGTQVRTHFARPKWKEVFSKIASKHPYSTVGVFYCGLPALAKELKKLSQELTYKTSTRFEFHKEYF	RBOHE	Respiratory burst oxidase homolog protein E	GO:0010167;GO:0002679;GO:0033198;GO:0009611;GO:0050832;GO:0010053;GO:0043069;GO:0009738;GO:0009408;GO:0015706;GO:0052542;GO:0010119;GO:0009873;GO:0050665;GO:0010106;GO:0033500;GO:0009845;GO:0009723;GO:0007231;GO:0072593	GO:0004601;GO:0050664;GO:0005509;GO:0016174	GO:0005773;GO:0031226;GO:0022626;GO:0016021;GO:0005794	M1B222_SOLTU;D7TCA4_VITVI;A0A068U3A2_COFCA;A0A061GSV8_THECC;A0A022QLZ0_ERYGU;U5GAM0_POPTR;A0A0D2PTF8_GOSRA;A0A067KCU1_JATCU;B9RR53_RICCO;A0A059CM85_EUCGR;V4UP60_9ROSI;M5WE18_PRUPE;A0A0J8EK91_BETVU;A0A072V7N3_MEDTR;M1B223_SOLTU;A0A0K9RCF4_SPIOL;W1PEN5_AMBTC;RBOHE_ARATH;A0A0B2SRU9_GLYSO;V9HYX3_MANES;A0A078G8G3_BRANA;A0A0A0KSK1_CUCSA;A0A078CYL2_BRANA;W9RVP4_9ROSA;A0A0D3CBG5_BRAOL;V4KU71_EUTSA;A0A078HTM6_BRANA;I1IQD9_BRADI;A0A0D9X8J5_9ORYZ;Q69LJ7_ORYSJ;M0TT21_MUSAM;A0A0E0LVI5_ORYPU;M0SC52_MUSAM;K3YG16_SETIT;A0A0K1DCA8_PICAB;A0A096TUT7_MAIZE;A0A0K1DBG5_PICAB;W5GGL7_WHEAT;A0A0D9XE35_9ORYZ;A0A0E0AW72_9ORYZ;V4SXS6_9ROSI;A0A061G6P2_THECC;M5WCW1_PRUPE;U5GT54_POPTR;B9RCI7_RICCO;C5XDN4_SORBI;F6HUN7_VITVI;Q6ZAG4_ORYSJ;A0A068UUI7_COFCA;A0A059C1T7_EUCGR;W9SBD0_9ROSA;A0A0A0KNT9_CUCSA;A0A072U5M5_MEDTR;A0A0E0LVI6_ORYPU;M0TXQ4_MUSAM;A0A0K0VKI9_RUBCO;A0A0B2NS90_GLYSO;A0A0K9RAW7_SPIOL;A0A0D2PBJ3_GOSRA;A0A0K8WML5_9FABA;M0TBY0_MUSAM;I1NRG9_ORYGL;I1I7L8_BRADI;V9HZ05_MANES;A0A0D3ETQ3_9ORYZ;A0A077S2T2_WHEAT;RBOHF_ARATH;A0A0B2RPN2_GLYSO;A0A0B2Q6B2_GLYSO;Q65XC8_ORYSJ;J3M934_ORYBR;RBOHA_SOLTU;A0A0E0AW73_9ORYZ;A0A0J8CIW1_BETVU;J3L3T1_ORYBR;I1HHB9_BRADI;A2VB85_HORVU;Q9XEG2_SOLLC;K4BZV6_SOLLC;O48539_ORYSA;A0A0E0AW70_9ORYZ;C5YLT4_SORBI;A0A0B0MV96_GOSAR;A0A0A0KZQ2_CUCSA;V9HZ00_MANES;A0A067G5E3_CITSI;A0A0E0DU31_9ORYZ;A0A0B2SVV9_GLYSO;N1R2B9_AEGTA;A0A078HK12_BRANA;A0A0K0VK41_RUBCO;E9N9T3_PICAB;D8TAD6_SELML;C5XJ43_SORBI;Q0J595_ORYSJ;A0A0K9NNA1_ZOSMR;A0A0E0C7I9_9ORYZ;A0A0E0AW71_9ORYZ;A0A0D9V5C0_9ORYZ;V4SG92_9ROSI;D8SQQ5_SELML;W1NIQ4_AMBTC;A0A0C9S5Y5_9SPER;A0A0K1DBG9_PICAB;V9HYS7_MANES;K7MC72_SOYBN;W1P925_AMBTC;G7I8P3_MEDTR;W1P7B1_AMBTC;D8RJR0_SELML;A0A0D3GA10_9ORYZ;A0A068TQI8_COFCA;A0A068V3V9_COFCA;V9HYU3_MANES;A0A0K9NIF0_ZOSMR;A0A118K7G9_CYNCS;I1ILC5_BRADI;V9HYZ7_MANES;A0A059B834_EUCGR;V4L3X8_EUTSA;A0A0B2P8S1_GLYSO;A0A061FJU4_THECC;A0A061FAG0_THECC;D8R5H8_SELML;A0A0A0LWE8_CUCSA;A0A0K8WMF7_9FABA;M7ZS16_TRIUA;V4UCX5_9ROSI;RBOHB_SOLTU;Q2R351_ORYSJ;A0A0D2ML38_GOSRA;A0A0E0J2L8_ORYNI;M0T7H5_MUSAM;V9HYT2_MANES;RBOHC_SOLTU;A0A0B0N2D1_GOSAR;K7N5A2_SOYBN;F6I4L7_VITVI;M5WLR0_PRUPE;A0A076G8S3_CAMSI;A0A0K0VKC5_RUBCO;V4SR27_9ROSI;M0RHL0_MUSAM;B9RA34_RICCO;W9SHI8_9ROSA;F6HJ87_VITVI;M5XM37_PRUPE;F6HJ86_VITVI;W5FIB0_WHEAT;A0A061FZQ1_THECC;C5Y3R8_SORBI;B9GMW7_POPTR;A0A0D3B412_BRAOL;B9N4H8_POPTR;A0A022QAC6_ERYGU;B9ICD3_POPTR;V4N5C6_EUTSA;F2E8C6_HORVD;A0A0D3EH50_BRAOL;A0A059ADR4_EUCGR;RBOHC_ARATH;A0A151SY22_CAJCA;R0FK22_9BRAS;RBOHB_ORYSI;A0A0B2S9C4_GLYSO;A0A0D2RJH3_GOSRA;RBOHI_ARATH;K7UWK1_MAIZE;A0A0D2QRZ1_GOSRA;D8QTW7_SELML;D8SW62_SELML;A0A078D7N4_BRANA;A0A0D9WHH0_9ORYZ;G7J2R2_MEDTR;A0A022QFZ8_ERYGU;U5DF75_AMBTC;Q0DHH6_ORYSJ;RBOHD_SOLTU;D8SPF0_SELML;RBOHD_ARATH;RBOHA_ARATH;RBOHB_ARATH;M4ES80_BRARP;M0T222_MUSAM;A0A0K9NVK1_ZOSMR;H2E7D4_PHAVU;J3MTJ6_ORYBR;A0A0A0LDA8_CUCSA;M5WEF2_PRUPE;V4MV32_EUTSA;A0A0D9V0U8_9ORYZ;A0A0D2LV36_GOSRA;A0A0B2PQ25_GLYSO;A0A059AGF5_EUCGR;A0A0D3H7A2_9ORYZ;S8D2H0_9LAMI;A0A0D3H7A3_9ORYZ;A0A078J8U3_BRANA;D7LZG3_ARALL;J9WPU6_LEPSV;A0A022Q7A7_ERYGU;A0A096TL86_MAIZE;D8S6L0_SELML;A0A096TR25_MAIZE;A0A0K9QME8_SPIOL;G7LGI5_MEDTR;M0RF57_MUSAM;A7DWR6_MEDTR;I1HF92_BRADI;A0A0J8FEF7_BETVU;I1HT51_BRADI;Q8S1T0_ORYSJ;A0A0E0B3E8_9ORYZ;B8BCH6_ORYSI;A0A0D2PYX2_GOSRA;C5XKI0_SORBI;A9RN85_PHYPA;D7SKP3_VITVI;R0F8Q2_9BRAS;W9R2U9_9ROSA;F2DFV0_HORVD;RBOHG_ARATH;A0A0L9U5E7_PHAAN;M0S9X5_MUSAM;Q5ENY4_MEDTR;A2ZXJ9_ORYSJ;A0A0B2Q872_GLYSO;M8CET7_AEGTA;A0A0E0J8C6_ORYNI;A0A078CYK5_BRANA;A0A022Q5E5_ERYGU;A0A0K9NXA8_ZOSMR;M0T2P9_MUSAM;A0A096QC71_MAIZE;A0A0E0A0E4_9ORYZ;W4ZU82_WHEAT;A0A151RG92_CAJCA;A0A151S2F1_CAJCA;A0A0K8WMM8_9FABA;A0A078FG99_BRANA;V4P5L3_EUTSA;V7B745_PHAVU;A0A078CN19_BRANA;D8R7W0_SELML;A0A022R914_ERYGU;A0A096QXE6_MAIZE;V7CRE5_PHAVU;A0A151T587_CAJCA;G7L3G1_MEDTR;D8R078_SELML
Niben101Scf14566_107589-115490	7.78926	7.3097	249.168	9.11427e-09	2.06643e-06	ATGGAAGCCAGTGCCGGTCTTGTCGCTGGTTCGCATAACCGGAACGAACTCGTCGTCATTCATGGCCATGAAGAGCATAAGCCATTGAAGGATTTGAGTGGACAAGTTTGTGAGATATGTGGGGATGAAATAGGACTAACAGTGGATGGTGATCTCTTTGTGGCCTGCAATGAGTGTGGTTTCCCTGTGTGCAGGCCGTGCTACGAGTATGAGAGAAGGGAAGGAACTCAACAATGTCCACAGTGCAAGACCAGATACAAACGCCTCAAAGGGAGTCCAAGGGTGGCGGGAGATGAAGATGAGGAAGATATTGACGATATTGAACATGAATTCAAAATTGATGATGAGCAAAACAGGAATAGAAACATTGTTGAGACCATTCTACATGGTAAGATGACCTATGGAAGAGGACCAGAAGATGAAGATTCTGCTCAGTACCCTCCTGTCATCGCTGGAATCCGCTCACATCCGGTTAGTGGTGAATTCCTGATATCAAGTCATGCAAACGGAGAGCAGATGTTGGGATCTTCCCTTCACAAAAGGATACATCCGTATCCAGCTTCCGAACCTGGAAGTGCAAGATGGGATGATAAGAAAGAGGGAGGGTGGAAAGAAAGAATGGATGATTGGAAATTGCAGCAAGGAAATCTGGGGCAAGATTATGATGACTATGCTGACCCTGATATGGCCATGGTGGATGAAGCAAGACAGCCTTTGTCAAGAAAAGTGCCAATAGCATCAAGCAAGATCAATCCTTACCGGATGGTGATTGTGGCTAGGCTGTTTATTCTGGCCATCTTCCTACGTTACAGAATTCTGAATCCAGTGCATGACGCAATTGGTCTCTGGCTAACTTCTATCATCTGTGAGATCTGGTTTGCCTTCTCTTGGATCCTTGATCAGTTCCCCAAATGGTTCCCAATCGACCGTGAGACTTACCTCGATCGTCTCTCTCTCAGGTATGAGAGAGAAGGAGAACCAAATATGTTAGCCCCCGTCGATATCTTTGTCAGTACAGTGGATCCTATGAAGGAACCTCCTCTTGTTACGGCTAATACGATCCTCTCAATATTAGCAATGGATTACCCTGTTGACAAAACTTCATGCTACCTATCTGATGATGGAGCTTCAATGTGCACCTTTGAAGCACTATCAGAAACTGCAGAATTTGCTAGAAAATGGGTTCCCTTCTGCAAGAAGTTTGCTATAGAGCCTCGAGCACCAGAGTTTTACTTCTCTCAAAAAATTGATTATCTCAAGGACAAAGTCCAGCCAACATTCGTTAAGGAGAGACGAGCAATGAAGAGAGAGTATGAAGAATTCAAAGTTAGAATCAATGCACTAGTTGCCAAAGCAACTAAAATGCCTCCGGGAGGATGGATCATGCAAGATGGAACACCGTGGCCAGGAAATAATACAAGGGACCATCCCGGTATGATTCAAGTCTTTCTAGGCCAAAGTGGAGGAACTGATGTGGAAGGAAATGAACTCCCTCGTCTTGTTTATGTTTCTCGTGAAAAAAGGCCTGGTTTCCAGCATCACAAAAAGGCCGGCGCCATGAATGCCCTGGTTCGTGTTTCAGGAGTTCTTACCAATGCATCATTTATGCTTAACTTGGACTGTGATCACTACCTTAACAACAGCAAGGCTGCCAGAGAAGCCATGTGCTTCTTAATGGATCCACAAATGGGCAAAAAAGTTTGCTTCGTCCAGTTTCCTCAAAGATTTGATGGAATAGACAGGCACGATAGATATGCCAACAGAAACACGGTCTTCTTTGATATTAACATGAAAGGCCTAGATGGAATACAAGGTCCAGTATATGTTGGGACAGGATGTGTATTCAGAAGGCAAGCTTTATATGGCTACAATCCTCCTAAACGTGCAAAGCGTCCAAGAATGGTCAGCTGTGACTGTTGCCCATGTTTCGGACACAAAAAGAAGCTTGATAGTTATAAATGTGAAGTTAATGGAGATGCAACAAATAGTCAAGGTTTCCCCTTATTTTCTTTTTGTTCTTTCTCCTCAGGATTTGACGATGACAAAGAGCTACTAATGTCCCAGATGAACTTTGAAAAGAAATTTGGCCAGTCAGCTATTTTTGTGACTTCAACTTTAATGATTGAAGGCGGGGTCCCTCCTTCATCGAGCCCAGCAGCCTTGCTAAAGGAAGCTATCCATGTGATCAGCTGTGGCTATGAAGACAAAACAGAATGGGGTTTGGAGCTGGGTTGGATTTATGGCTCTATCACAGAGGATATCTTAACAGGTTTCAAGATGCACTGCCGTGGTTGGAGATCAGTTTACTGTATGCCTAAAGTAGCTGCATTTAAGGGGTCTGCTCCCATCAACCTGTCAGATCGTCTCAACCAGGTGCTTCGATGGGCTCTTGGTTCCGTTGAGATCTTTTTCAGTCGTCACAGTCCAGTTTGGTATGGCCATAAGGGGGGAAAGCTTAAGTGGCTCGAACGATTATCATATGTTAACACAACCGTTTACCCCTTCACTTCCTTACCTCTCCTTGCCTACTGTACTCTCCCTGCTGTCTGCTTGCTCACTGGAAAATTCATAATGCCAGAGATAAGCACCTTTGCAAGTCTCTTTTTCATTGCTCTTTTCCTCTCAATCTTTGCAACGGGAATTCTCGAGCTAAGGTGGAGTGGAGTAAGCATTGAGGAATGGTGGAGAAATGAGCAATTTTGGGTAATTGGAGGGATATCTGCCCACCTTTTTGCTGTAGTGCAAGGTCTTCTCAAGATTTTGGCTGGAATAGATACCAACTTTACCGTGACATCTAAGGCAACAGATGATGACGACTTTGGAGAGCTATATGCCTTCAAGTGGACTACTCTCCTTATTCCTCCAACGACGATTCTCATAATCAACTTGGTTGGTGTTGTAGCCGGAATCTCTGATGCCATCAACAACGGATACCAATCGTGGGGTCCCCTGTTCGGAAAGCTTTTCTTTGCTTTTTGGGTCATTGTTCATTTATATCCATTCCTCAAGGGTCTTATGGGTAGGCAGAACAGGACCCCAACCATTGTTGTCATATGGTCAATACTTTTAGCCTCCATCTTTTCCTTGCTGTGGGTTCGAATTGATCCATTTGTGCTCAAAACCAAGGGACCAGATGTCAAGCAATGTGGACTCAACTGC	MEASAGLVAGSHNRNELVVIHGHEEHKPLKDLSGQVCEICGDEIGLTVDGDLFVACNECGFPVCRPCYEYERREGTQQCPQCKTRYKRLKGSPRVAGDEDEEDIDDIEHEFKIDDEQNRNRNIVETILHGKMTYGRGPEDEDSAQYPPVIAGIRSHPVSGEFLISSHANGEQMLGSSLHKRIHPYPASEPGSARWDDKKEGGWKERMDDWKLQQGNLGQDYDDYADPDMAMVDEARQPLSRKVPIASSKINPYRMVIVARLFILAIFLRYRILNPVHDAIGLWLTSIICEIWFAFSWILDQFPKWFPIDRETYLDRLSLRYEREGEPNMLAPVDIFVSTVDPMKEPPLVTANTILSILAMDYPVDKTSCYLSDDGASMCTFEALSETAEFARKWVPFCKKFAIEPRAPEFYFSQKIDYLKDKVQPTFVKERRAMKREYEEFKVRINALVAKATKMPPGGWIMQDGTPWPGNNTRDHPGMIQVFLGQSGGTDVEGNELPRLVYVSREKRPGFQHHKKAGAMNALVRVSGVLTNASFMLNLDCDHYLNNSKAAREAMCFLMDPQMGKKVCFVQFPQRFDGIDRHDRYANRNTVFFDINMKGLDGIQGPVYVGTGCVFRRQALYGYNPPKRAKRPRMVSCDCCPCFGHKKKLDSYKCEVNGDATNSQGFPLFSFCSFSSGFDDDKELLMSQMNFEKKFGQSAIFVTSTLMIEGGVPPSSSPAALLKEAIHVISCGYEDKTEWGLELGWIYGSITEDILTGFKMHCRGWRSVYCMPKVAAFKGSAPINLSDRLNQVLRWALGSVEIFFSRHSPVWYGHKGGKLKWLERLSYVNTTVYPFTSLPLLAYCTLPAVCLLTGKFIMPEISTFASLFFIALFLSIFATGILELRWSGVSIEEWWRNEQFWVIGGISAHLFAVVQGLLKILAGIDTNFTVTSKATDDDDFGELYAFKWTTLLIPPTTILIINLVGVVAGISDAINNGYQSWGPLFGKLFFAFWVIVHLYPFLKGLMGRQNRTPTIVVIWSILLASIFSLLWVRIDPFVLKTKGPDVKQCGLNC	CESA7	Cellulose synthase A catalytic subunit 7 [UDP-forming]	GO:0006970;GO:0042538;GO:0016049;GO:0071555;GO:0009834;GO:0042742;GO:0010116;GO:0010400;GO:0050832;GO:0045492;GO:0009832;GO:0043622;GO:0010214;GO:0009414;GO:0009833;GO:0030244;GO:0010192	GO:0016760;GO:0008270;GO:0046872	GO:0010330;GO:0005768;GO:0005618;GO:0005886;GO:0009506;GO:0005794;GO:0009507;GO:0016021;GO:0005802	M1ARZ5_SOLTU;J7H5L4_9GENT;D7U1D5_VITVI;Q2IB41_EUCGR;A0A022R8Y4_ERYGU;A0A067Y8A3_POPTO;B8XPP5_9ROSI;V4UVU7_9ROSI;B2LWM1_BETPL;M5VWS5_PRUPE;A0A0J8BQH0_BETVU;A0A059CK35_EUCGR;S8C8S0_9LAMI;A0A076JF04_MEDSA;E0WVS1_GOSHI;A0A072UU44_MEDTR;W1NEQ0_AMBTC;V7C9K5_PHAVU;K3ZQ81_SETIT;CESA7_ARATH;CESA9_ORYSI;A0A0D9XDU9_9ORYZ;A0A0B0NF38_GOSAR;M0TIX8_MUSAM;A0A0E0ESC8_9ORYZ;Q5DI93_PINTA;A0A0K9PT05_ZOSMR;A0A078D8B6_BRANA;A0A078CRS2_BRANA;V4UR56_9ROSI;D8QPL4_SELML;D8QXH9_SELML;B8XPP7_9ROSI;D8SL46_SELML;A0A0C9QT07_9SPER;Q4VWW6_PINRA;U5I058_ROSHC;D8QQN9_SELML;A0A0K9P4N1_ZOSMR;Q6XZC2_POPTM;B9T4Q9_RICCO;Q4VWW7_PINRA;B9I7Q4_POPTR;A9RUM4_PHYPA;M0U6F7_MUSAM;A9RUW7_PHYPA;A0A0S3SKH8_PHAAN;I1WYE5_PAELC;A0A0D6R463_ARACU;Q06FD0_PHYPA;W1NZS3_AMBTC;F6I0N5_VITVI;A0A067KY23_JATCU;M1A916_SOLTU;B2LWM0_BETPL;A0A022QRB8_ERYGU;CESA3_ORYSJ;A0A0K9Q5M7_ZOSMR;V7CR17_PHAVU;CESA8_ORYSJ;A0A0A0KYD3_CUCSA;A0A124SDL5_CYNCS;CESA3_ARATH;CESA2_ORYSI;G7IWN4_MEDTR;Q5DI94_PINTA;Q2IB40_EUCGR;F6HKZ8_VITVI;A0A022QYB8_ERYGU;A0A0C9S6G9_9SPER;F6HZP8_VITVI;A0A103XCD8_CYNCS;A0A059BXM8_EUCGR;B8XPP6_9ROSI;A0A0J8B6S8_BETVU;A0A0E0EAI3_9ORYZ;W1P3T9_AMBTC;A0A075DM23_LINUS;A0A0D9W0G2_9ORYZ;B9II71_POPTR;C5WW43_SORBI;V4VUR1_9ROSI;I6R590_CUNLA;R0HVT6_9BRAS;A0A067JUJ0_JATCU;S8CRI2_9LAMI;A0A0B0MUL6_GOSAR;S8CLM5_9LAMI;M5VVD4_PRUPE;M1BV52_SOLTU;M5VVE4_PRUPE;Q9LLI2_MAIZE;A0A0A0K6K2_CUCSA;A0A068U856_COFCA;B1NYI7_EUCGR;M0SW34_MUSAM;B9HGC9_POPTR;U5DBY3_AMBTC;A0A068UYX7_COFCA;M1AK99_SOLTU;Q06FC6_PHYPA;A0A067K3H7_JATCU;A0A078F294_BRANA;A0A072TNJ7_MEDTR;A0A0E0Q695_ORYRU;W1PL32_AMBTC;A0A059AJX8_EUCGR;B0I542_ZINVI;A0A0K9PZ71_ZOSMR;A0A0K9NT16_ZOSMR;A0A0K9QTK3_SPIOL;D9YIG3_LEULE;A0A022PP77_ERYGU;A0A076JA83_MEDSA;A0A0S3R0N7_PHAAN;M5WM89_PRUPE;A0A0J8D3F0_BETVU;A0A0J8CXX8_BETVU;CESA6_ARATH;A0A0B2RAE9_GLYSO;A0A022S0V4_ERYGU;K4CUV8_SOLLC;A0A061DWG2_THECC;Q6YBV3_POPTM;M0TZN5_MUSAM;V4M328_EUTSA;A0A0A0K9D3_CUCSA;W9R2B7_9ROSA;A0A0K9PU46_ZOSMR;A0A0A0KJ39_CUCSA;A0A096TUD0_MAIZE;CESA1_ARATH;A0A022QQX6_ERYGU;CESA1_ORYSI;Q8H2C6_POPTM;A0A068USW9_COFCA;L0AUP6_POPTO;A0A075DLN7_LINUS;Q4U0Z7_BAMOL;G7JB42_MEDTR;A5AVI5_VITVI;Q2IB39_EUCGR;CESA5_ARATH;A0A061DWD6_THECC;M1A8I3_SOLTU;B9SKP1_RICCO;A0A060A981_BOENI;A0A0D3GP83_9ORYZ;A0A075DMK8_LINUS;V4TDJ1_9ROSI;M0SYV1_MUSAM;V5K8R1_9ROSI;T1MCH8_TRIUA;B9GRE7_POPTR;A0A061FES8_THECC;CESA9_ARATH;S8CWL8_9LAMI;A0A0E0M8J2_ORYPU;A0A0E0EAI5_9ORYZ;R0HAT1_9BRAS;A0A0D3GP84_9ORYZ;A0A151RMC1_CAJCA;CESAA_ARATH;B9SE80_RICCO;I1LDF0_SOYBN;CESA4_ARATH;M0RR00_MUSAM;A0A0A0LGP4_CUCSA;F6GY47_VITVI;A0A0E0HZM6_ORYNI;CESA2_ARATH;A0A059BYA3_EUCGR;Q8LK26_9VIRI;I1JDD7_SOYBN;CESA7_ORYSJ;B0I545_ZINVI;A0A0J8D5V8_BETVU;A0A0D2TVF4_GOSRA;M0ZXJ5_SOLTU;A0A103XG17_CYNCS;W9SJQ9_9ROSA;M1AQH6_SOLTU;W9RB71_9ROSA;A0A0K9PK13_ZOSMR;W9QWC0_9ROSA;Q5DI95_PINTA;K4D4G9_SOLLC;G7LFG6_MEDTR;A0A0B0MVN0_GOSAR;A0A0B2NUI0_GLYSO;V4TB53_9ROSI;F6H4C8_VITVI;A0A061GEE2_THECC;A0A0D3HEI6_9ORYZ;A0A0D2QN30_GOSRA;I1KSF7_SOYBN;A0A103YDU0_CYNCS;L0AUB7_POPTO;M0U7Q6_MUSAM;V4U9X7_9ROSI;I1LST5_SOYBN;M0TBX6_MUSAM;Q6J8W9_9ROSI;A0A067JEC8_JATCU;Q2IB43_EUCGR;D7TJP0_VITVI;M5X9A1_PRUPE;CESA8_ARATH;A0A0J8BWP9_BETVU;B2LWL9_BETPL;A0A072UEQ4_MEDTR;G7IVC3_MEDTR;D5L6H9_9VIRI;A0A0F6V042_POPTO;A0A0A0M078_CUCSA;B9S8B9_RICCO;A0A0B2R340_GLYSO;A0A151SXB6_CAJCA;M0TNJ9_MUSAM;A0A072V4N8_MEDTR;A0A061GWH3_THECC;W9RDR0_9ROSA;I6QPH4_CUNLA;CESA4_ORYSI;V7BUK6_PHAVU;A0A0A0K7X1_CUCSA;A0A0K9QWK0_SPIOL;K3XV22_SETIT;S8CJ34_9LAMI;A0A068TLN4_COFCA;V7BVZ4_PHAVU;W1NR73_AMBTC;M1CRI2_SOLTU;A0A103XZL1_CYNCS;S8EC99_9LAMI;K4B8J8_SOLLC;S8CLJ9_9LAMI;D7MXP2_ARALL;M8BBN9_AEGTA;Q9AXK0_ZINVI;M8BDZ8_AEGTA;A2ZXV0_ORYSJ;V7CR98_PHAVU;A0A022QHD7_ERYGU;A0A0R0G1U8_SOYBN;A0A072UTD6_MEDTR;G7LJG4_MEDTR;M0TXR7_MUSAM;M1CRI1_SOLTU;A0A0D2VHY4_GOSRA
Niben101Scf00870_529677-534394	7.77386	3.11959	115.884	2.47479e-06	7.75581e-05	ATGGGTTTTCTTCACAAATTGTGGGATGATACACTTGCTGGACCTGCACCAGATTCAGGCCTAAGCAAACTCCGAAAGTTTAATACTTTCTCTGGCCGTACTGCCTCTAGTGCTCCGTCGTCCCCCACCAAGTTTCGCCACCTTAACACCGCCGCCGCTGCTGATAGTGTTGATCCGATCCCGATTTCCCGGAGCATTACAATTCTCCGCAGTAACTCAACTTCTGCATCACGTAGTGGCAATGCTACGCCTGATTCTGGATCTGAACCATCTTCTCCGGCTACTTGTAGCGCTCCAACTTCTCCATTTGCACCAAGTTCACCACGGAGGTATTACAAAAAGCAACCGAAGGGAAAAACAAACAGAGAACGATCTCCAAACTATGATTGGATCGTACTGAGTGCTTGGGATCGT	MGFLHKLWDDTLAGPAPDSGLSKLRKFNTFSGRTASSAPSSPTKFRHLNTAAAADSVDPIPISRSITILRSNSTSASRSGNATPDSGSEPSSPATCSAPTSPFAPSSPRRYYKKQPKGKTNRERSPNYDWIVLSAWDR
Nbv0.3scaffold102360_1-1612	7.76519	4.90297	200.535	2.78042e-08	3.84335e-06	GCACATTCAATTGGCCAAGCACAATGTTTCCTTTTTCGCGATAGGATTTATGGGAATGGAACAGATATTGATGCTGGATTTGCTAGCACAAGAAGACGTCAATGTCCTAAAGAAGACCAAAATGNTCAAAATGGAAACTTAGCTCCACTTGATTTGGTTACACCCAATCAATTGGATAACAATTATTTCAAGAATTTGAGGCAAAGAAAAGGTCTTCTTCAATCAGATCAAGTCCTTCTTAGCGGTGGATCTACGGATGATATTGTTTCTGAATATAGTAACAGTCCTCGCGCATTTGCCTCTGATTTTGCTGCTGCTATGATTAGAATGGGAGATATTAGTCCCCTAACTGGTCAAAATGGAATTATAAGAACT	AHSIGQAQCFLFRDRIYGNGTDIDAGFASTRRRQCPKEDQNXQNGNLAPLDLVTPNQLDNNYFKNLRQRKGLLQSDQVLLSGGSTDDIVSEYSNSPRAFASDFAAAMIRMGDISPLTGQNGIIRT	pod3	Peroxidase	GO:0006979;GO:0009809;GO:0010089;GO:0042744;GO:0071456;GO:1901430	GO:0004601;GO:0020037;GO:0046872	GO:0005576;GO:0048046	A4ZCI6_CAPAN;K4D6T3_SOLLC;PERX_NICSY;M1BR12_SOLTU;A0A118JYA1_CYNCS;A0A061E889_THECC;A0A068UHZ7_COFCA;A0A0D2NP52_GOSRA;A0A103XV60_CYNCS;D7TAH8_VITVI;A0A151TN19_CAJCA;A0A068V754_COFCA;G7JIS0_MEDTR;A5AI69_VITVI;B9S798_RICCO;I1NH68_SOYBN;D7TAI3_VITVI;K7LNX4_SOYBN;A0A022QN14_ERYGU;B9RC46_RICCO;M5Y758_PRUPE;A0A067ERV1_CITSI;Q1AJZ4_PHERA;A0A0S3SE80_PHAAN;A0A061E9B4_THECC;F6HG25_VITVI;W9QQP6_9ROSA;B9GK06_POPTR;D7TAI2_VITVI;A0A067JNM9_JATCU;A0A067L2D5_JATCU;A0A061E8C2_THECC;A0A068UHD7_COFCA;O49192_STRAF;A0A0A0KMA0_CUCSA;U5FZR5_POPTR;A0A067DAA9_CITSI;Q6V2C9_OROCE;A0A067JRN2_JATCU;W8PVV1_POPTR;A0A068VKY9_COFCA;O49193_STRAF;B9RC54_RICCO;Q9SSZ8_SCUBA;PER5_ARATH;A0A022QN09_ERYGU;W1PNE7_AMBTC;U5G4S8_POPTR;A0A022QU99_ERYGU;Q45L80_CUCSA;B9S783_RICCO;B9S799_RICCO;W1PP55_AMBTC;W1PNF1_AMBTC;W1PP69_AMBTC;R0INM0_9BRAS;A0A078IX16_BRANA;A0A067LEV2_JATCU;PER4_ARATH;W1PQV4_AMBTC;W1PNF7_AMBTC;B9S782_RICCO;W1PPE2_AMBTC;Q9XIV9_TOBAC;W1PQV0_AMBTC;A0A067K111_JATCU;A0A0A0KBR0_CUCSA;W1PQU5_AMBTC;PER52_ARATH;B9VRK9_CAPAN;G7JPH5_MEDTR;M0T5C0_MUSAM;A0A067JZQ2_JATCU;B9RC53_RICCO;Q84ZT5_ASPOF;A0A0K9RV33_SPIOL;Q8RVP7_GOSHI;PERP7_BRARR;M1AU65_SOLTU;G7KH18_MEDTR;A0A0J8BZJ0_BETVU;M0TJQ7_MUSAM;B9S781_RICCO;C6T7R3_SOYBN;Q42904_LINUS;PER4_VITVI;A0A067JCX4_JATCU;A0A078E9R9_BRANA;M5WBU6_PRUPE;G7J9S1_MEDTR;A0A068V211_COFCA;A0A067DIZ2_CITSI;A0A0K9QQM1_SPIOL;A0A0L9V543_PHAAN;I1JIB0_SOYBN;A0A067DSE4_CITSI;A0A0J8D3Y1_BETVU;V9XSR1_EUCGR;A0A0S3SB57_PHAAN;A0A061FZ04_THECC;A0A0D2V7K5_GOSRA;V7AVB3_PHAVU;G7KFM2_MEDTR;A0A0D2NTK5_GOSRA;B9I6X2_POPTR;M1BAK2_SOLTU;S8DVG5_9LAMI;A0A0J8CZ48_BETVU;A0A0S3S5X2_PHAAN;W5C2P8_WHEAT;F6HC56_VITVI;K4C1C1_SOLLC;M1B7R0_SOLTU;A4UN76_MEDTR;B9I6X1_POPTR;Q84ZT6_ASPOF;A0A151U1B9_CAJCA;B9S4B6_RICCO;Q41326_STYHU;I1MBJ1_SOYBN;I1KEL7_SOYBN;V7B744_PHAVU;A0A022RZQ4_ERYGU;E2J5C3_RUBCO;M1BTR8_SOLTU;W5ECF6_WHEAT;I1LLU9_SOYBN;B9N128_POPTR;B3SRB5_CATRO;A0A0D2QZ60_GOSRA;Q6T1D0_QUESU;K4C1B9_SOLLC;M1B3Q2_SOLTU;A0A0J8BLG1_BETVU;A0A022Q0S9_ERYGU;Q9XFL4_PHAVU;A0A118K2S6_CYNCS;M8APH2_TRIUA;Q0IV52_ORYSJ;M0UT84_HORVD;A0A0K9RW93_SPIOL;M0UT83_HORVD;Q8GZS0_LUPAL;PER68_ARATH;W5E9Z4_WHEAT;A0A068U682_COFCA;A0A0L9UX78_PHAAN;Q5JBR1_IPOBA;W9QCN8_9ROSA;A0A0A0KCF1_CUCSA;A0A0K9RGN8_SPIOL;I1L739_SOYBN;A0A0D2TTY0_GOSRA;M1CIW6_SOLTU;PER70_MAIZE;H9WGR4_PINTA;T1PZ39_GINBI;A0A061GYX9_THECC;I3SMB4_LOTJA;I3T056_LOTJA;F2E8K5_HORVD;A0A124SDP0_CYNCS;A9NMJ7_PICSI;K3YCH7_SETIT;G7IM85_MEDTR;W5DS97_WHEAT;A0A0D6QTP2_ARACU;A0A0K9RGL9_SPIOL;A0A151U0W1_CAJCA;O81525_AVESA;C5YQ74_SORBI;A8E379_CATRO;C5Y360_SORBI;A0A0H4CVY7_BETPL;A0A068V5V5_COFCA;A0A0D3AZU5_BRAOL;A0A103Y719_CYNCS;A0A0L9U3G8_PHAAN;A0A061DLB9_THECC;S8DA47_9LAMI;F6H521_VITVI;Q5U1G3_ORYSJ;I1INI8_BRADI;Q84ZT7_ASPOF;A0A067LLV2_JATCU;S8CL73_9LAMI;A0A067FJM5_CITSI;I1IV25_BRADI;PER2_ORYSJ;A0A0S3RTM3_PHAAN;M4CNR2_BRARP;A0A151UA30_CAJCA;J3N5G3_ORYBR;A0A0A9CZB2_ARUDO;A0A0A0KFL8_CUCSA;K7U6B6_MAIZE;I1GR65_BRADI;A0A068J7H5_MOMCH;K3ZUZ5_SETIT;K3ZJ64_SETIT;A0A0S3RLC2_PHAAN;A0A0J8BPV6_BETVU;A0A072UXA0_MEDTR;A0A072UXY8_MEDTR;N1QQV1_AEGTA;R7WBM9_AEGTA;A0A0A9VLF6_ARUDO;C5Y359_SORBI;G7KX25_MEDTR;C5Z471_SORBI;M7ZZC0_TRIUA;K4CG58_SOLLC;A0A0D2QFP0_GOSRA;A0A0J8BLI0_BETVU;A0A0A9LZX7_ARUDO;C6ETB5_WHEAT;Q60DE0_ORYSJ;I1H3N8_BRADI;M5X5U2_PRUPE;M0Z809_HORVD;M5WLB4_PRUPE;A0A0C9RPA1_9SPER;A0A0E0NC86_ORYRU;PERX_LUPPO;A0A060A1M7_COLES;A0A151QW35_CAJCA;W5GP51_WHEAT;Q5I3F2_TRIMO;C6JSB7_SORBI;W5I235_WHEAT;Q4W2V4_PICAB;A0A0J8BZQ8_BETVU;W1PCI2_AMBTC;A0A061EHM5_THECC;A0A061EQA8_THECC;A0A0H4CRM9_BETPL;K4ACH0_SETIT;A0A0Q3HEB9_BRADI;A0A0E0R3B3_ORYRU;B9RC47_RICCO;P93548_SPIOL;A0A0S3SHQ5_PHAAN;K3Y8R4_SETIT;K3ZVH0_SETIT;A0A0D3HHD3_9ORYZ;W1P8K1_AMBTC;F2DA71_HORVD;K3ZVG4_SETIT;B9RVF8_RICCO;A9NU12_PICSI
Nbv0.3scaffold80355_605-5603	7.75671	3.20614	70.2631	1.84141e-05	0.000336057	ATGTGTAGCAGAGGGCATTGGAGACCTCATGAAGATGAGAAACTCCGGGAGTTAGTCGCTAAATATGGACCTCATAATTGGAATGCTATTGCTGAAAACTTGCAAGGCAGATCAGGGAAGAGTTGTAGGTTGAGATGGTACAATCAGTTGGATCCAAGAATAAACAGAAGCCCATTCACAGAAGAGGAAGAAGAAAGACTACTTGCCTCTCACAGAATTCATGGGAATAGATGGGCTATAATTGCTAGGCTTTTTCCAGGTCGTACTGATAATGCTGTTAAAAATCATTGGCACGTTATTATGTCAAGAAGATGCAGAGAAAGATCTAAGATTTATTCTATGAGAAATATTGCTGCTGCCCCTAAATCAACAAGCCAACAAGACATGAATACGACTTCACCGAGTCACAATATCATGAGAAAAAGAAGTTCCAATATTTCTATTGACCATCATCACCAATTATTAGAAAGATTTAATTATTATCCTTTCACTAATAATAATTCCCTTTATCCAAAAGAGCTTCATTTCAATCACCTTCCAGCTCATCATTTGAAGATGGATGAAGGCAAGAATAATGAAGCAGTGGAATGTTATGACTTTCTACGAGTGAATACAGGCTCAAATAAAAGTGAAGTTGTAGAGGATAATATTACAAGAAGGGATGCTGAGGAAGTGGAACAAGAAGCTGGGGATAATAATTCCCTACAAAGCAAGGCTCCAGTGCGCTTTATAGATTTCCTCTCAGTTGGAGATTCATCG	MCSRGHWRPHEDEKLRELVAKYGPHNWNAIAENLQGRSGKSCRLRWYNQLDPRINRSPFTEEEEERLLASHRIHGNRWAIIARLFPGRTDNAVKNHWHVIMSRRCRERSKIYSMRNIAAAPKSTSQQDMNTTSPSHNIMRKRSSNISIDHHHQLLERFNYYPFTNNNSLYPKELHFNHLPAHHLKMDEGKNNEAVECYDFLRVNTGSNKSEVVEDNITRRDAEEVEQEAGDNNSLQSKAPVRFIDFLSVGDSS	myb	MYB transcription factor R2R3 type	GO:0045893;GO:0010199;GO:0071367;GO:2000652;GO:0051782;GO:0009737	GO:0001046;GO:0003677;GO:0044212	GO:0005634	M1D2B8_SOLTU;A0A061G3E9_THECC;A0A0H4CRL4_BETPL;V4VNT6_9ROSI;A0A068TRJ2_COFCA;D7SGT6_VITVI;B9I4W4_POPTR;W9RZJ4_9ROSA;A0A097HUI3_JATCU;C1KA89_POPTR;A0A059A4H1_EUCGR;V7C388_PHAVU;I1L3Z6_SOYBN;B9HGW9_POPTR;A5C561_VITVI;U5FLW4_POPTR;G7KJN3_MEDTR;A0A0D2RPJ8_GOSRA;A0A0E4B7W2_9ROSI;A0A0D2QIV7_GOSRA;Q6R0C4_ARATH;A0A078E3G1_BRANA;A0A078G9M9_BRANA;A0A087HJJ6_ARAAL;V4MTA3_EUTSA;A0A0D3DQ45_BRAOL;W1PTB1_AMBTC;A0A060D7S3_MAIZE;A0A059PRT2_SALMI;A0A078D1H5_BRANA;M5WDT4_PRUPE;B9SWD8_RICCO;Q9FX36_ARATH;Q7X9I2_9ROSI;K4AEE9_SETIT;Q8LLP3_ORYSJ;C5WMY1_SORBI;A0A0A0LPV0_CUCSA;M0U4G6_MUSAM;A0A022Q4W8_ERYGU;I1GNX3_BRADI;M0SCN7_MUSAM;A0A067L621_JATCU;A0A0K9NNP9_ZOSMR;A0A078D3Y9_BRANA;A0A103YE88_CYNCS;S8CMK2_9LAMI;M0Z8E6_HORVD;A0A078HDV6_BRANA;K7YN87_CUNLA;A0A022PU60_ERYGU;I6LFW8_PICGL;A0A118JRS2_CYNCS;A0A059BZT1_EUCGR;M0T7W1_MUSAM;M0TGM0_MUSAM;V4TD41_9ROSI;M0U0N2_MUSAM;M0SFW3_MUSAM;A0A0E4FJ10_9ROSI;M1CBE0_SOLTU;M1CPY7_SOLTU;A0A0K9QJC0_SPIOL;A0A059PRX5_SALMI;Q27IN9_PINTA;A0A0C6WCT1_9POAL;K9LVY6_9ASPA;W1P4D5_AMBTC;B9SKW8_RICCO;A0A0A0KQN1_CUCSA;A9SLG5_PHYPA;D9ZJ60_MALDO;A5JYE7_PICGL;W1NFC8_AMBTC;A0A059DGT0_EUCGR;A0A067KXC6_JATCU;M8AL13_AEGTA;A0A0D6DR05_NICBE;D8S2T5_SELML;A0A0D2Q1I9_GOSRA;G7KGM9_MEDTR;V7C2I8_PHAVU;A0A0M3TIF2_ERYLE;A0A0A0KGJ9_CUCSA;A0A068UTV6_COFCA;A0A059PSU6_SALMI;A0A103XXQ1_CYNCS;F6H5U7_VITVI;A0A0K9R5Q7_SPIOL;A0A068TWL5_COFCA;A0A067FZ21_CITSI;M0TYK7_MUSAM;A9RCY6_PHYPA;A0A072V0T7_MEDTR;A0A022QUW6_ERYGU;A0A0D2VC19_GOSRA;A0A0D2NK17_GOSRA;K7KUM6_SOYBN;M1BKQ6_SOLTU;A0A059PRQ8_SALMI;Q5NBM8_ORYSJ;V4SZ92_9ROSI;A0A061FIQ0_THECC;V4U3P0_9ROSI;A0A067LAW8_JATCU;W9S0B1_9ROSA;V4TF53_9ROSI;R0HVG4_9BRAS;A0A0L9USS3_PHAAN;M0RH56_MUSAM;A0A0K9Q2F2_ZOSMR;A0A0D2SAT5_GOSRA;Q9SEZ4_ARATH;A0A059BGH3_EUCGR;W9RYV9_9ROSA;A0A059A238_EUCGR;B9HXZ2_POPTR;A0A0D9Y6N7_9ORYZ;T1NEN5_TRIUA;A0A0D9UZK3_9ORYZ;A0A078ILC5_BRANA;A0A0D2UTP9_GOSRA;A0A0E0MUK3_ORYRU;A0A0D2QZ01_GOSRA;S8D6B4_9LAMI;A0A0K9PWY0_ZOSMR;V4MAR5_EUTSA;S8DV42_9LAMI;K3ZJJ8_SETIT;E0CQL8_VITVI;K7K1V8_SOYBN;V7CJS2_PHAVU;M0T3K6_MUSAM;D8S6T2_SELML;I1JK61_SOYBN;M0YN92_HORVD;A0A0P0XGE9_ORYSJ;M0TIM6_MUSAM;G7JG94_MEDTR;A0A0E0LV69_ORYPU;A0A0J8E9A4_BETVU;V7CP20_PHAVU;K7L3D6_SOYBN;B9IJZ8_POPTR;A0A0E0JGZ4_ORYPU;M0T2A0_MUSAM;A0A061EBW9_THECC;A0A087HGX6_ARAAL;M0W077_HORVD;A0A059PRF8_SALMI;M0TXK8_MUSAM;A0A0A9DKH6_ARUDO;B9S8Y5_RICCO;A0A0J8EV62_BETVU;M5XP83_PRUPE;B9IPV5_POPTR;A0A0A0LEK9_CUCSA;B9HI82_POPTR;A0A0D9X864_9ORYZ;A0A0D2SPL9_GOSRA;A0A067GW84_CITSI;F6HPQ3_VITVI;K7N163_SOYBN;A0A0L9VNG6_PHAAN;V7C026_PHAVU;A0A0D2R461_GOSRA;A0A0D6QYS0_ARACU;M5VN75_PRUPE;F6I0E0_VITVI;A0A096TRF0_MAIZE;I1QIY6_ORYGL;B9T0S9_RICCO;C5YL86_SORBI;A0A059BTH1_EUCGR;M0SD66_MUSAM;V4VS78_9ROSI;A0A067L752_JATCU;Q9SZC2_ARATH;A0A124SG74_CYNCS;R0GN17_9BRAS;A0A078HT75_BRANA;A0A0D3DR95_BRAOL;M0W076_HORVD;A0A096TRF2_MAIZE;K7K7M3_SOYBN;I1N8F4_SOYBN;A9S0J0_PHYPA;A0A103XVR3_CYNCS;S8EDA5_9LAMI;J3MT95_ORYBR;A0A078HJ25_BRANA;A0A087HR29_ARAAL;A0A0J8B9J1_BETVU;D8SXZ5_SELML;I1I7C4_BRADI;A2Q4D1_MEDTR;Q9FYX6_ARATH;A0A0K9PWN4_ZOSMR;A0A059PRU6_SALMI;S8CRG1_9LAMI;W9R1G4_9ROSA;C0HGB2_MAIZE;D8SJG6_SELML;V4K9G9_EUTSA;M0T104_MUSAM;A0A0A0LHV6_CUCSA;D7TL38_VITVI;M0SF65_MUSAM;V4N7X4_EUTSA;Q9C5P9_ARATH;M8APE1_AEGTA;W1NQ62_AMBTC;W9QM04_9ROSA;D7KQL7_ARALL;F1DJS4_MAIZE;C5Y1Y9_SORBI;A0A078CJV2_BRANA;A0A0L9VMK9_PHAAN;A0A0S3RDT7_PHAAN;A0A078GT24_BRANA;A0A077RZE8_WHEAT;M5VQV0_PRUPE;A0A0A7BW85_BRANA;B9G134_ORYSJ;A0A087G803_ARAAL;Q9LQX5_ARATH;A0A0D2NCK6_GOSRA;Q6R053_ARATH;B4FXZ5_MAIZE;R0GLJ0_9BRAS;A0A061FAA0_THECC;A0A0K9P945_ZOSMR;U5GP34_POPTR;B6U5I3_MAIZE;D7LM74_ARALL;A0A0S3RWM4_PHAAN;M0RHQ9_MUSAM;K3XRZ4_SETIT;A0A068UTV2_COFCA;A0A0K9RX75_SPIOL;A0A087GAL3_ARAAL;A0A0D9XQ74_9ORYZ;A0A0D2VG23_GOSRA;B9I655_POPTR;K7USW0_MAIZE;K3YC47_SETIT;V7CYA7_PHAVU;M0T7D8_MUSAM
Niben101Scf01382_292829-300544	7.75397	7.37414	472.257	2.85025e-10	4.33028e-07	ATGGAAGCCAGTGCCGGTCTTGTCGCTGGTTCGCATAACCGGAACGAGCTCGTCGTTATTCATGGCCATGAAGAGCATAAGCCATTGAAGGATTTGAGTGGACAAGTTTGTGAGATATGTGGGGATGAAATAGGACTAACAGTGGATGGCGATCTCTTTGTGGCCTGCAATGAGTGTGGTTTCCCTGTGTGCAGGCCATGCTACGAGTATGAGAGAAGGGAAGGAACTCAACAGTGTCCACAGTGCAAGACCAGATACAAACGCCTCAAAGGGAGTCCAAGGGTGGCGGGAGATGAAGATGAGGAGGATATTGACGATATTGAACATGAATTCAAAATTGATGATGAGCAAAACAGGAATAGGAACATTGTTGAGACCATTCTACATGGTAAGATGACCTATGGAAGAGGACCAGAAGATGAAGATTCTGCTCAGTACCCTCCTGTCATCGCTGGAATCCGCTCACATCCGGTTAGTGGTGAATTCCCGATATCAAGTCATGCAAACGGAGAGCAGATGTTGGGATCTTCCCTTCACAAAAGGATACATCCGTATCCAGCTTCCGAACCTGGAAGTGCAAGATGGGATGATAAGAAAGAGGGAGGGTGGAAAGAAAGAATGGATGATTGGAAATTGCAGCAAGGAAATCTGGGGCAAGATTATGATGACTATGCTGACCCTGATATGGCCATGGTGGATGAAGCAAGACAGCCTTTGTCAAGAAAAGTGCCAATAGCATCAAGCAAGATCAATCCTTACCGGATGGTGATTGTGGCTAGGCTGTTTATTCTGGCCATCTTCCTACGTTACAGAATTCTGAATCCAGTGCATGACGCAATTGGTCTCTGGCTAACTTCTATCATCTGTGAGATCTGGTTTGCCTTCTCTTGGATCCTTGATCAGTTCCCCAAATGGTTCCCAATCGACCGTGAGACTTACCTCGATCGTCTCTCTCTCAGGTATGAGAGAGAAGGAGAACCAAATATGTTAGCCCCCGTCGATATCTTTGTCAGTACAGTGGATCCTATGAAGGAACCTCCTCTTGTTACGGCTAATACGATCCTCTCAATATTAGCAATGGATTACCCTGTTGACAAAACTTCATGCTACCTATCTGATGATGGAGCTTCAATGTGCACCTTTGAAGCACTATCAGAAACTGCAGAATTTGCTAGAAAGTGGGTTCCCTTTTGCAAGAAGTTCGCAATAGAGCCTCGAGCACCAGAGTTTTACTTCTCTCAAAAAATCGATTATCTCAAGGACAAAGTCCAGCCAACATTTGTTAAGGAGAGACGAGCAATGAAGAGAGAGTATGAAGAATTTAAAGTTAGAATCAATGCACTAGTTGCCAAAGCAACTAAAATGCCTCCGGGAGGATGGATCATGCAAGATGGAACACCGTGGCCAGGAAATAATACAAGGGACCATCCCGGTATGATTCAAGTCTTTCTAGGCCAAAGCGGAGGAACTGATGTTGAAGGAAATGAACTCCCTCGTCTTGTTTATGTTTCTCGTGAGAAAAGGCCTGGTTTCCAGCATCACAAAAAGGCTGGCGCCATGAATGCCCTGGTTCGTGTTTCAGGAGTTCTTACCAATGCACCATTTATGCTTAACTTGGACTGTGATCACTACCTCAACAACAGCAAGGCTGCCAGAGAAGCCATGTGCTTCTTAATGGATCCACAAATGGGCAAAAAAGTTTGCTTCGTCCAGTTTCCTCAAAGATTCGATGGAATAGACAGGCACGATAGATATGCCAACAGAAACACAGTCTTCTTTGATATTAACATGAAAGGTCTAGATGGAATACAAGGTCCAGTATATGTTGGGACAGGATGTGTATTCAGAAGGCAAGCTTTATATGGCTACAATCCACCTAAACGTGCAAAGCGTCCAAGAATGGTCAGCTGTGACTGTTGCCCATGTTTCGGACGCAAAAAGAAGCTTGATAGTTATAAATGTGAAGTCAATGGAGATGCAGCAAATAGTCAAGGATTTGACGATGACACAGAGCTAATGTCCCAGATGAACTTTGAAAAGAAATTTGGCCAGTCAGCTATTTTTGTGACTTCAACTTTAATGATTGAAGGTGGGGTCCCTCCTTCATCGAGCCCAGCAGCCTTGCTAAAGGAAGCTATCCATGTGATCAGCTGTGGCTATGAAGACAAAACGGAATGGGGTTTGGAGCTGGGTTGGATTTATGGCTCTATCACAGAGGATATCTTAACAGGTTTCAAGATGCACTGCCGTGGTTGGAGATCAGTTTACTGTATGCCTAAAGTAGCTGCATTTAAGGGGTCTGCTCCCATCAACCTGTCAGATCGTCTCAACCAGGTGCTTCGATGGGCTCTTGGTTCAGTTGAGATCTTTTTCAGTCGTCACAGCCCAGTTTGGTATGGTCACAAGGGGGGAAAGCTTAAGTGGCTTGAACGATTATCATATGTTAACACAACCGTATACCCCTTCACTTCCTTACCTCTTCTTGCCTACTGTACTCTTCCTGCTGTCTGCTTGCTCACTGGAAAGTTCATAATGCCAGAGATAAGCACCTTTGCAAGTCTCTTTTTCATCGCTCTTTTCCTCTCAATCTTCGCAACGGGAATTCTCGAGCTAAGGTGGAGTGGAGTAAGCATTGAGGAATGGTGGAGAAATGAGCAATTTTGGGTGATTGGAGGGATATCTGCCCACCTTTTTGCTGTAGTGCAAGGTCTTCTCAAGATTTTGGCTGGAATAGATACCAACTTTACTGTGACATCTAAGGCGACAGATGATGACGACTTTGGAGAGCTATATGCCTTCAAGTGGACTACTCTCCTTATTCCTCCAACGACGATTCTCATAATCAACTTGGTTGGTGTTGTAGCCGGAATCTCTGATGCCATCAACAACGGATACCAATCGTGGGGTCCCCTGTTCGGAAAGCTTTTCTTTGCTTTTTGGGTCATTGTTCATTTATATCCATTCCTCAAGGGTCTTATGGGTAGGCAGAACAGGACCCCAACCATTGTTGTCATATGGTCAATACTTTTAGCCTCCATCTTTTCCTTGCTGTGGGTTCGAATTGATCCATTTGTGCTCAAAACCAAGGGACCAGATGTCAAGCAATGTGGACTCAACTGC	MEASAGLVAGSHNRNELVVIHGHEEHKPLKDLSGQVCEICGDEIGLTVDGDLFVACNECGFPVCRPCYEYERREGTQQCPQCKTRYKRLKGSPRVAGDEDEEDIDDIEHEFKIDDEQNRNRNIVETILHGKMTYGRGPEDEDSAQYPPVIAGIRSHPVSGEFPISSHANGEQMLGSSLHKRIHPYPASEPGSARWDDKKEGGWKERMDDWKLQQGNLGQDYDDYADPDMAMVDEARQPLSRKVPIASSKINPYRMVIVARLFILAIFLRYRILNPVHDAIGLWLTSIICEIWFAFSWILDQFPKWFPIDRETYLDRLSLRYEREGEPNMLAPVDIFVSTVDPMKEPPLVTANTILSILAMDYPVDKTSCYLSDDGASMCTFEALSETAEFARKWVPFCKKFAIEPRAPEFYFSQKIDYLKDKVQPTFVKERRAMKREYEEFKVRINALVAKATKMPPGGWIMQDGTPWPGNNTRDHPGMIQVFLGQSGGTDVEGNELPRLVYVSREKRPGFQHHKKAGAMNALVRVSGVLTNAPFMLNLDCDHYLNNSKAAREAMCFLMDPQMGKKVCFVQFPQRFDGIDRHDRYANRNTVFFDINMKGLDGIQGPVYVGTGCVFRRQALYGYNPPKRAKRPRMVSCDCCPCFGRKKKLDSYKCEVNGDAANSQGFDDDTELMSQMNFEKKFGQSAIFVTSTLMIEGGVPPSSSPAALLKEAIHVISCGYEDKTEWGLELGWIYGSITEDILTGFKMHCRGWRSVYCMPKVAAFKGSAPINLSDRLNQVLRWALGSVEIFFSRHSPVWYGHKGGKLKWLERLSYVNTTVYPFTSLPLLAYCTLPAVCLLTGKFIMPEISTFASLFFIALFLSIFATGILELRWSGVSIEEWWRNEQFWVIGGISAHLFAVVQGLLKILAGIDTNFTVTSKATDDDDFGELYAFKWTTLLIPPTTILIINLVGVVAGISDAINNGYQSWGPLFGKLFFAFWVIVHLYPFLKGLMGRQNRTPTIVVIWSILLASIFSLLWVRIDPFVLKTKGPDVKQCGLNC	CESA7	Cellulose synthase A catalytic subunit 7 [UDP-forming]	GO:0009414;GO:0009833;GO:0043622;GO:0042742;GO:0010192;GO:0010116;GO:0009834;GO:0006970;GO:0071555;GO:0050832;GO:0009832;GO:0010214;GO:0016049;GO:0045492;GO:0030244;GO:0042538;GO:0010400	GO:0016760;GO:0046872;GO:0008270	GO:0005886;GO:0005802;GO:0009506;GO:0010330;GO:0005794;GO:0005618;GO:0005768;GO:0016021;GO:0009507	M1ARZ5_SOLTU;J7H5L4_9GENT;D7U1D5_VITVI;Q2IB41_EUCGR;A0A067Y8A3_POPTO;A0A022R8Y4_ERYGU;B8XPP5_9ROSI;V4UVU7_9ROSI;B2LWM1_BETPL;M5VWS5_PRUPE;A0A0J8BQH0_BETVU;A0A059CK35_EUCGR;A0A076JF04_MEDSA;S8C8S0_9LAMI;A0A072UU44_MEDTR;E0WVS1_GOSHI;V7C9K5_PHAVU;W1NEQ0_AMBTC;K3ZQ81_SETIT;CESA7_ARATH;CESA9_ORYSI;A0A0D9XDU9_9ORYZ;A0A0B0NF38_GOSAR;M0TIX8_MUSAM;A0A0E0ESC8_9ORYZ;Q5DI93_PINTA;A0A078D8B6_BRANA;A0A0K9PT05_ZOSMR;A0A078CRS2_BRANA;V4UR56_9ROSI;D8QXH9_SELML;D8QPL4_SELML;B8XPP7_9ROSI;U5I058_ROSHC;D8SL46_SELML;B9T4Q9_RICCO;B9I7Q4_POPTR;Q6XZC2_POPTM;A0A0C9QT07_9SPER;D8QQN9_SELML;Q4VWW6_PINRA;Q4VWW7_PINRA;A9RUM4_PHYPA;A0A0K9P4N1_ZOSMR;M0U6F7_MUSAM;I1WYE5_PAELC;A0A0D6R463_ARACU;A9RUW7_PHYPA;Q06FD0_PHYPA;A0A067KY23_JATCU;F6I0N5_VITVI;A0A0K9Q5M7_ZOSMR;W1NZS3_AMBTC;A0A0S3SKH8_PHAAN;V7CR17_PHAVU;CESA3_ORYSJ;M1A916_SOLTU;A0A022QRB8_ERYGU;B2LWM0_BETPL;Q5DI94_PINTA;A0A059BXM8_EUCGR;A0A124SDL5_CYNCS;CESA8_ORYSJ;A0A0A0KYD3_CUCSA;CESA2_ORYSI;F6HZP8_VITVI;G7IWN4_MEDTR;CESA3_ARATH;B8XPP6_9ROSI;A0A0E0EAI3_9ORYZ;F6HKZ8_VITVI;A0A067JUJ0_JATCU;Q2IB40_EUCGR;V4VUR1_9ROSI;A0A075DM23_LINUS;A0A022QYB8_ERYGU;A0A0C9S6G9_9SPER;A0A0D9W0G2_9ORYZ;A0A0J8B6S8_BETVU;W1P3T9_AMBTC;B9II71_POPTR;M5VVD4_PRUPE;R0HVT6_9BRAS;A0A0B0MUL6_GOSAR;C5WW43_SORBI;B9HGC9_POPTR;M5VVE4_PRUPE;B1NYI7_EUCGR;S8CRI2_9LAMI;A0A068UYX7_COFCA;Q9LLI2_MAIZE;A0A068U856_COFCA;S8CLM5_9LAMI;I6R590_CUNLA;Q06FC6_PHYPA;M1AK99_SOLTU;B0I542_ZINVI;A0A0A0K6K2_CUCSA;U5DBY3_AMBTC;M1BV52_SOLTU;A0A059AJX8_EUCGR;A0A0K9QTK3_SPIOL;M5WM89_PRUPE;A0A0E0Q695_ORYRU;M0SW34_MUSAM;A0A067K3H7_JATCU;W1PL32_AMBTC;B9SKP1_RICCO;A0A072TNJ7_MEDTR;A0A078F294_BRANA;A0A0K9PZ71_ZOSMR;A0A0S3R0N7_PHAAN;CESA6_ARATH;Q6YBV3_POPTM;A0A022PP77_ERYGU;A0A061DWG2_THECC;A0A076JA83_MEDSA;A0A022S0V4_ERYGU;A0A0K9NT16_ZOSMR;W9R2B7_9ROSA;M0TZN5_MUSAM;A0A022QQX6_ERYGU;A0A0B2RAE9_GLYSO;D9YIG3_LEULE;A0A0A0KJ39_CUCSA;K4CUV8_SOLLC;A0A0A0K9D3_CUCSA;A0A0J8D3F0_BETVU;B9GRE7_POPTR;A0A068USW9_COFCA;L0AUP6_POPTO;CESA5_ARATH;A0A0K9PU46_ZOSMR;A0A0D9WXC3_9ORYZ;V4M328_EUTSA;CESA1_ORYSI;A0A0J8CXX8_BETVU;A0A103XCD8_CYNCS;Q4U0Z7_BAMOL;Q8H2C6_POPTM;A0A075DLN7_LINUS;CESA1_ARATH;A0A075DMK8_LINUS;M0SYV1_MUSAM;G7JB42_MEDTR;A0A0D3GP83_9ORYZ;CESA9_ARATH;M1A8I3_SOLTU;Q2IB39_EUCGR;A0A060A981_BOENI;A0A061DWD6_THECC;A5AVI5_VITVI;V4TDJ1_9ROSI;A0A061FES8_THECC;S8CWL8_9LAMI;V5K8R1_9ROSI;A0A0E0EAI5_9ORYZ;B9SE80_RICCO;A0A0E0M8J2_ORYPU;T1MCH8_TRIUA;R0HAT1_9BRAS;A0A0D3GP84_9ORYZ;A0A151RMC1_CAJCA;CESA2_ARATH;CESA4_ARATH;I1LDF0_SOYBN;A0A0E0HZM6_ORYNI;F6GY47_VITVI;CESAA_ARATH;M0RR00_MUSAM;M0ZXJ5_SOLTU;B0I545_ZINVI;I1JDD7_SOYBN;A0A0A0LGP4_CUCSA;A0A059BYA3_EUCGR;A0A0D2TVF4_GOSRA;Q8LK26_9VIRI;A0A0J8D5V8_BETVU;W9SJQ9_9ROSA;W9RB71_9ROSA;M1AQH6_SOLTU;W9QWC0_9ROSA;K4D4G9_SOLLC;A0A0K9PK13_ZOSMR;A0A0B2NUI0_GLYSO;G7LFG6_MEDTR;Q5DI95_PINTA;A0A103XG17_CYNCS;A0A0B0MVN0_GOSAR;V4TB53_9ROSI;F6H4C8_VITVI;A0A061GEE2_THECC;L0AUB7_POPTO;A0A0D2QN30_GOSRA;A0A103YDU0_CYNCS;I1KSF7_SOYBN;A0A0D3HEI6_9ORYZ;I1LST5_SOYBN;V4U9X7_9ROSI;M0U7Q6_MUSAM;M0TBX6_MUSAM;D7TJP0_VITVI;M5X9A1_PRUPE;Q2IB43_EUCGR;Q6J8W9_9ROSI;A0A067JEC8_JATCU;CESA8_ARATH;B2LWL9_BETPL;A0A072UEQ4_MEDTR;G7IVC3_MEDTR;A0A072V4N8_MEDTR;A0A0F6V042_POPTO;D5L6H9_9VIRI;A0A0A0M078_CUCSA;V7BUK6_PHAVU;A0A0B2R340_GLYSO;B9S8B9_RICCO;M0TNJ9_MUSAM;A0A061GWH3_THECC;A0A151SXB6_CAJCA;A0A0D9WXC4_9ORYZ;A0A0J8BWP9_BETVU;A0A0A0K7X1_CUCSA;W9RDR0_9ROSA;I6QPH4_CUNLA;CESA4_ORYSI;S8CJ34_9LAMI;K3XV22_SETIT;V7BVZ4_PHAVU;A0A0K9QWK0_SPIOL;A0A096TUD0_MAIZE;S8CLJ9_9LAMI;S8EC99_9LAMI;D7MXP2_ARALL;A0A0D3AJI4_BRAOL;W1NR73_AMBTC;A0A068TLN4_COFCA;A0A0R0K4H6_SOYBN;M1CRI2_SOLTU;A0A072UTD6_MEDTR;A0A0D2VHY4_GOSRA;M8BBN9_AEGTA;V7CR98_PHAVU;A2ZXV0_ORYSJ;M8BDZ8_AEGTA;K4B8J8_SOLLC;G7LJG4_MEDTR;A0A022QHD7_ERYGU;M1CRI1_SOLTU;Q9AXK0_ZINVI
Niben101Scf04724_720861-725045	7.72958	7.23351	206.989	2.36445e-08	3.41499e-06	ATGGCTTCGAAGTTGTTAATGATCACTGTCTTTGTTTTTGATGTTATTGCTTTTGCTTTGGCTGTTGCTGCTGAGCAGAGGTGTGTCTATGACTCTGACACTTCAACTGGATTTGGCGTTGGTGCTTTCTTATTCCTGATGGTTAGTCAAGTCCTTATAATGGTTGCGAGCAGTTGCTTCTGTTGTGGAAAGGCTTTGAGTCCTGGTGGTTCAAGGGGTTGTGCTGCTCTTTTATTCATCATATGCTGGGTTACATTTTTCATTGCCGAGGTATGTTTGTTGGCTGGTTCGGTTAGGAATGCTTACCACACCAAGTATAGATCATCGCTCTTGTTTAATGATAAGCCTGTGTCTTGTGAGACGGTGAGAAAGGGAGTTTTTGCAGCTGGAGCAGCTTTCATATTCTTCACTAGCATAATCTCCGAGTTTTACTATGTGTCATACTCCAAGGCCAGGGGTAGCCCCGGGCCATATGGTGGAGAAGCCGGTGCGGGAATGACAGCCTACAAA	MASKLLMITVFVFDVIAFALAVAAEQRCVYDSDTSTGFGVGAFLFLMVSQVLIMVASSCFCCGKALSPGGSRGCAALLFIICWVTFFIAEVCLLAGSVRNAYHTKYRSSLLFNDKPVSCETVRKGVFAAGAAFIFFTSIISEFYYVSYSKARGSPGPYGGEAGAGMTAYK	1G01	Fiber protein Fb34		GO:0019887	GO:0005886;GO:0005956;GO:0009506;GO:0016021	M1B8H5_SOLTU;M1AXF7_SOLTU;A0A0A0L071_CUCSA;A0A022RY13_ERYGU;B9T1A3_RICCO;M5WVF4_PRUPE;A0A059BVR9_EUCGR;A0A061F673_THECC;S8D7N7_9LAMI;A0A0D2NJE0_GOSRA;A9PDK5_POPTR;E0CSP2_VITVI;S8E1E3_9LAMI;I1LUY2_SOYBN;C6SW14_SOYBN;A0A022QGN4_ERYGU;V4ULR8_9ROSI;B9HZX7_POPTR;A0A068UBF1_COFCA;M0STA9_MUSAM;A0A0D2QHU4_GOSRA;A0A0A0L5B8_CUCSA;W1NHI7_AMBTC;V7BUB3_PHAVU;A0A0D2T1A7_GOSRA;A0A061GFH7_THECC;M5WVG4_PRUPE;I3T1H7_MEDTR;A0A0J8BSZ8_BETVU;Q76H06_SOLME;A0A103XY96_CYNCS;A0A0K9QRG6_SPIOL;V4M0S9_EUTSA;W9RJH6_9ROSA;A0A078GLE0_BRANA;Q9LDK1_ARATH;A0A0K9PAY8_ZOSMR;Q9C930_ARATH;A0A0J8CHL7_BETVU;A9NNH9_PICSI;A0A078DU79_BRANA;A0A022RSB6_ERYGU;M0SXS9_MUSAM;I3S222_MEDTR;A0A078E9H5_BRANA;I1GUP7_BRADI;G3MFX4_9ACAR;M1C1E3_SOLTU;A0A0D2Q239_GOSRA;M1B8I0_SOLTU;A0A068TUF2_COFCA;A0A067JDU1_JATCU;A0A0K9P4Z2_ZOSMR;A0A059CD35_EUCGR;A0A078ILJ3_BRANA;D7TGA7_VITVI;A9NLP2_PICSI;V4TPT3_9ROSI;C5X5R8_SORBI;A0A0D6QRV6_ARACU;Q6Z3C2_ORYSJ;B9RZ49_RICCO;M0RVR5_MUSAM;A0A0D2R235_GOSRA;K7M0E6_SOYBN;A0A0J8CLZ1_BETVU;A0A0K9RM54_SPIOL;Q8W576_ARATH;A0A0A9EW35_ARUDO;M1B8I1_SOLTU;A0A0A0LV31_CUCSA;B8B5S8_ORYSI;I1PQY2_ORYGL;W9RDB3_9ROSA;C5YAJ4_SORBI;A0A118JXY9_CYNCS;J3M2P0_ORYBR;M0YWS8_HORVD;W5B9X7_WHEAT;B9H262_POPTR;Q7XKA9_ORYSJ;A0A0E0KWU8_ORYPU;A0A0D9ZSH4_9ORYZ;A0A0K9NQJ1_ZOSMR;Q6H422_ORYSJ;A9NS70_PICSI;D8R5L1_SELML;A0A0C9S659_9SPER;M0TQ82_MUSAM;M1B5R5_SOLTU;S8C8J1_9LAMI;I3T603_LOTJA;F2CVP6_HORVD;D7T946_VITVI;M0RRV4_MUSAM;A0A0S3T2Q2_PHAAN;C5Z336_SORBI;M4EQ97_BRARP;I1I531_BRADI;M0S1T1_MUSAM;W1P8M2_AMBTC;A5BRL1_VITVI;J3MRN7_ORYBR;A0A0D6R6M8_ARACU;W5HYK4_WHEAT;A0A0A0KV04_CUCSA;K7UN92_MAIZE;M0S1Q4_MUSAM;A0A0L9TF22_PHAAN;Q8H8J9_ORYSJ;A0A0K9RNX3_SPIOL;I1GUP5_BRADI;I1J3D5_BRADI;W5H7U5_WHEAT;B6TXE3_MAIZE;A0A067G3G4_CITSI;A0A0E0EZF8_9ORYZ;A0A0E0QGH4_ORYRU;I1I2D6_BRADI;A0A059D5Y4_EUCGR;W5DVH0_WHEAT;K4AMF7_SETIT;A0A0D2M7W4_GOSRA;W5HPF7_WHEAT;A0A087GYE3_ARAAL;C5YJU6_SORBI;U5FYW2_POPTR;A0A0A9D4D8_ARUDO;A0A061E778_THECC;K7KX72_SOYBN;A0A151U725_CAJCA;A0A096R9Z9_MAIZE;A0A0B2R758_GLYSO;M5XEW9_PRUPE;A0A0J8C7J2_BETVU;W9RXG1_9ROSA;A0A072VRX2_MEDTR;A0A067GN98_CITSI;A0A067K2Y7_JATCU;U5DA43_AMBTC;K7MDW7_SOYBN;M7ZXE5_TRIUA;K7NPA8_PINTA;A0A0A9CSS0_ARUDO;M0Z3B2_HORVD;A5BTJ1_VITVI;A0A078IN36_BRANA
Niben101Scf00308_117552-122734	7.70861	5.40592	113.824	4.80541e-07	2.44136e-05	ATGGGTGAAGCAATTCAGCAGGAGCCAACAAAGGAAGAAGTAAAAGTAGAGGAAAAGAAGGAAGAACAAACAGAGGAGAAGAAAGAAGAGAAAGTAGAAGAGGACAAAAAAGAAGAGCCAAAACCACCTTCTCCTTTCGTTTTGTACGTCGACTTGCATTGTGTTGGATGTGCCAAGAAAATTGAGCGCTCCATTTCTAAGATTAGAGGGGTTGAAGGAGTAATGATAGACATGGCGCAAAACCAAGTAACAATAAAAGGAGTAATAGAGCCACAAGCAGTATGTGACAGGATTACCAAGAAAACAAAGAGAGTTGCAAAAGTGTTGTCACCCCTGCCAGCAGATGAGGGTCAACCTATTCCTGAAGTTGTTGCATCACAGGTAAGTGGATTGACTACGGTGGAGCTTAACGTTAACATGCATTGTGAGGCCTGCGCCGAGCAACTTAAAAAGAAGATTCTCCGAATGAGAGGAGTAAGAACTGCAGAAACAGAAGCCAGCACAGGAAAAGTTACGGTGACAGGAACCATGGACGCCAACAAGCTCGTTGATTACGTCTATAGACGAACCAAAAAGCAAGCTAAAATTGTGCCTCAACCCGAACCCGAAAAGCCCGCTGAAGAACCAAAGCCTGAAGAGTCCAAACCAGAAGAGGCAAAGCCAGCTGAAGAAGCTAAGCCCGACGACGGAGCTGCCGAAAAGAAAGACGGCGACGGTGAAAAACCACCGGAGGAGGAAAAGAAAGAGGGCGGCGAAGAACAAGCTGGAGAAGATAAAAAAGAAGGAGAAGAGATTATTCCAATTGGAGACCATGATCAAATGAACATTAATAAGATGATGTATTATTATCAGCCACTTTACGTCATTGAAAGAATCCCACCTCCGCAGCTCTTCTCCGATGAAAACCCTAATGCATGTTGCATTACA	MGEAIQQEPTKEEVKVEEKKEEQTEEKKEEKVEEDKKEEPKPPSPFVLYVDLHCVGCAKKIERSISKIRGVEGVMIDMAQNQVTIKGVIEPQAVCDRITKKTKRVAKVLSPLPADEGQPIPEVVASQVSGLTTVELNVNMHCEACAEQLKKKILRMRGVRTAETEASTGKVTVTGTMDANKLVDYVYRRTKKQAKIVPQPEPEKPAEEPKPEESKPEEAKPAEEAKPDDGAAEKKDGDGEKPPEEEKKEGGEEQAGEDKKEGEEIIPIGDHDQMNINKMMYYYQPLYVIERIPPPQLFSDENPNACCIT	BnaC02g41180D	BnaC02g41180D protein	GO:0046916;GO:0030001	GO:0046872;GO:0046914	GO:0005737	M0ZIK9_SOLTU;A0A068UBF9_COFCA;F6H787_VITVI;A0A0D2T7B0_GOSRA;A0A0K9R2B9_SPIOL;A0A0J8CWI3_BETVU;A0A087GCY2_ARAAL;A0A061G1M7_THECC;A0A067L0F4_JATCU;B9IDG7_POPTR;W9RVN5_9ROSA;V4KLC1_EUTSA;B9I284_POPTR;A0A078ETM9_BRANA;A0A078DGP0_BRANA;B9S5N9_RICCO;A0A103Y8R0_CYNCS;Q9FLU5_ARATH;A0A022RZ40_ERYGU;A0A0D2UZW8_GOSRA;F4KH66_ARATH;G7J927_MEDTR;I1JYG4_SOYBN;A0A058ZXM9_EUCGR;A0A078K065_BRANA;I1MB72_SOYBN;K4C927_SOLLC;G7KDZ8_MEDTR;M0T064_MUSAM;A0A0S3RE18_PHAAN;R0GW49_9BRAS;M0RWR5_MUSAM;V7ASR0_PHAVU;A0A103XCU3_CYNCS;W1PLT6_AMBTC;Q7Y1E4_ORYSJ;A0A0E0KLX6_ORYPU;A5AG31_VITVI;A5B943_VITVI;A0A0D9W1P3_9ORYZ;F6I774_VITVI;K7MCK7_SOYBN;M0SXA0_MUSAM;N1QWI3_AEGTA;A0A0R0G3D4_SOYBN;F2D215_HORVD;A0A072TY12_MEDTR;I1GKH7_BRADI
Niben101Scf00202_303746-306302	7.68775	3.00507	28.1568	0.00126771	0.00921034	ATGGCTAAATACACAGCCTTCATTACCCTCATCTTCTGTCTTCTCCTTGTTGCTGCTACTGAAATGCAAATGGCAGAAGCAAAATACTGCTGGAAGAAAAGTCACAAGTGGCATGGGCCTTGCCACTATTCTTACAAATGTAGCCACCATTGCAAGCACTATTTTGGAGCTGAATATGGAATTTGTAAGAAATACCAATGGGGACACAAACATCATCACTGGGCAAAATATGCTTGCTATTGCTATTCTCCTTGCAAT	MAKYTAFITLIFCLLLVAATEMQMAEAKYCWKKSHKWHGPCHYSYKCSHHCKHYFGAEYGICKKYQWGHKHHHWAKYACYCYSPCN	PGSC0003DMG400028755		GO:0006952			M1CSZ3_SOLTU;K4CC17_SOLLC
Niben044Scf00043338Ctg000_1-4345	7.68329	7.11741	511.319	1.86766e-10	3.8067e-07	GAAGATGCATGCAAAAGAAGGTTACAGAAAATCAAAGTTAAGGAAGTGGGAGTGAAGCCTCTCCAATTCCCCTTTCAAGAGAAGAACACAAATTGCAAATTCCATCCTCTAAAGCTTGTGTTATTTGTCATTGTAATTGCCACTTTCTTCTTGATTCTCTCATCCAACTCCGTTTGTCAAAATAAAAATGCTTCAGATTCAAGGCAACATTTTGTGAACAGGTGGATATGGGGTGCTACAGATCCTAGATACATATCAGATGCTGACTTCAGTTTAGAGGAAGTTTCTCAAGTTTTAGAACAATTGCCTGAAAAGAAAGTTGTTGAGAACATAGGTCTTCTTAATTTCGAAGAAGATGAAATCATTGAATGGAGACAAGTTGCTCCTAGTGCCAACCAAACAGTCCTTCACCTTGACTATGCCAAAAAAAACATAACATGGGAAACATTGTACCCTGAGTGGATTGATGAAGAACAAGAAAATGAAGTTCCAAGTTGCCCTTCTTTGCCAAAACTAGAAGTTCCTAGGAATCGTATCGATCTCATAGCTGTTAAGTTACCGTGTAGAAATGAAGGGAATTGGTCTAGAGATGTTGCGCGATTGCACTTGCAACTAGCTGCTGGTGGTTTAGCTTCCTCTGCTAAGGGTAAAAATCCTGTCCATTTGCTTTTCATAACCAAATGCTTCCCAATACCGAATCTTTATAGGTGCAACGAGCTCGTTGCTAGAAAAGGTAATGTGTGGTTGTACAAGCCAGATTTGAGTGTTTTAAGAGAAAAACTTCAACTTCCTGTTGGATCATGTGAACTTGCACTTCCCTTTGGTACAACAGAGGAAGAACATTCCGGGAACAAAAGGCGCGAGGCTTATGCAACGATATTGCATTCAGCTCATGTGTATGTATGTGGAGCCATAGCAGCAGCACAAAGCATTAGAATGGCAGGGTCGACACGAGACCTTGTGATTCTCGTTGACGATTCGATTGGTGAGTATCATAGGAGTGGACTTGAAGCAGCAGGCTGGCAAGTTAGGACTATACAAAGAATAAGAAATCCTAAAGCTGAGAAAGATGCCTACAATGAGTGGAATTATAGCAAATTCAGACTATGGCAACTGACTGATTATGACAAGATCATATTCATTGATGCTGATCTGCTTATCCTTAGAAATATAGACATCTTATTTAGGATGCCACAGATTTCAGCTACGGGAAACAATGGAACGCTTTTTAACTCTGGAGTCATGGTTATCGAGCCATCAAATTGCACGTTTCAGCTCCTAATGGATCACATAAATGAGATCGAGTCCTATAATGGAGGCGACCAAGGCTACCTAAACGAGATATTCACGTGGTGGCATCGGATACCAAAGCATATGAACTTCTTGAAAAACTTCTGGATTGGAGACGATGAAGTAGTGAAAGCAAAGAAAACACATCTTTTCGGGGCTGAACCTCCAATTCTTTATGTCCTACATTACCTTGGATACAAGCCATGGTTGTGTTTTCGGGACTATGATTGCAACTGGAATGTAGACATCTTACAAGAATTCGCGAGTGATGTTGCACATCACAAGTGGTGGAAAGTGCACGATGCAATGCCCGAGCAGATGCAGGACTTTTGCCTGCTGAGATCAAAGCAGAAAGCACAATTGGAATGGGACAGAAGGGAAGCAGAGAAGGCAAAATATGTTGATGGACATTGGAAAATCAAGATCAAAGATCGACGACTCAAGAGATGTACAGACAGGTTATGCAATTGGAAGGGTATGTTAAAGCATTGGGGGGAGAAGAATTGGACAGATGATCCATTTTTTCACCCCCCACCACCAACCTTAAAAACCAACACAACCAAAACATCCTCCCTTTCTGGTATA	EDACKRRLQKIKVKEVGVKPLQFPFQEKNTNCKFHPLKLVLFVIVIATFFLILSSNSVCQNKNASDSRQHFVNRWIWGATDPRYISDADFSLEEVSQVLEQLPEKKVVENIGLLNFEEDEIIEWRQVAPSANQTVLHLDYAKKNITWETLYPEWIDEEQENEVPSCPSLPKLEVPRNRIDLIAVKLPCRNEGNWSRDVARLHLQLAAGGLASSAKGKNPVHLLFITKCFPIPNLYRCNELVARKGNVWLYKPDLSVLREKLQLPVGSCELALPFGTTEEEHSGNKRREAYATILHSAHVYVCGAIAAAQSIRMAGSTRDLVILVDDSIGEYHRSGLEAAGWQVRTIQRIRNPKAEKDAYNEWNYSKFRLWQLTDYDKIIFIDADLLILRNIDILFRMPQISATGNNGTLFNSGVMVIEPSNCTFQLLMDHINEIESYNGGDQGYLNEIFTWWHRIPKHMNFLKNFWIGDDEVVKAKKTHLFGAEPPILYVLHYLGYKPWLCFRDYDCNWNVDILQEFASDVAHHKWWKVHDAMPEQMQDFCLLRSKQKAQLEWDRREAEKAKYVDGHWKIKIKDRRLKRCTDRLCNWKGMLKHWGEKNWTDDPFFHPPPPTLKTNTTKTSSLSGI	GUX1	UDP-glucuronate:xylan alpha-glucuronosyltransferase 1	GO:0010417;GO:0009834;GO:0045492;GO:0071555	GO:0015020;GO:0016757;GO:0080116;GO:0046872;GO:0008466	GO:0005794;GO:0000139;GO:0016021;GO:0005768;GO:0005802	K4D4I9_SOLLC;A0A068U8E0_COFCA;A0A061DR96_THECC;F6I0G5_VITVI;A0A0D2VLC7_GOSRA;W9QUE9_9ROSA;A0A022PTB5_ERYGU;B9H472_POPTR;A0A0V0I650_SOLCH;A0A059B8Q6_EUCGR;A0A067ET44_CITSI;B9RU18_RICCO;K7KV68_SOYBN;A0A067JLN8_JATCU;A0A0D2QMG6_GOSRA;A0A0S3REW2_PHAAN;A0A0A0KJ07_CUCSA;A0A0J8F0X4_BETVU;A0A0K9QYS4_SPIOL;I1K4X8_SOYBN;A0A087HAN5_ARAAL;GUX1_ARATH;M5VIJ3_PRUPE;M5VIR1_PRUPE;A0A0D2VDE0_GOSRA;A0A061FHU8_THECC;A0A0S3QY46_PHAAN;F6H0A3_VITVI;V4T3C1_9ROSI;Q5BMA4_9ROSI;A0A067L3J6_JATCU;A0A068VCN2_COFCA;W9SDC2_9ROSA;A0A072VF97_MEDTR;B9SJI8_RICCO;A0A0S3RMZ6_PHAAN;A0A0A0KGG9_CUCSA;A0A103XYQ3_CYNCS;B9H7N7_POPTR;A0A087HQ44_ARAAL;A0A068U878_COFCA;A0A059BSY3_EUCGR;A0A0J8D566_BETVU;M4DN32_BRARP;A0A0B4J3L0_SOLTU;A0A0D2ZTF6_BRAOL;A0A0P0VB67_ORYSJ;C5XRE4_SORBI;I1PVU0_ORYGL;A0A103Y5W0_CYNCS;A0A078DTN1_BRANA;U5DCH5_AMBTC;B8AYH5_ORYSI;A0A0K9NM71_ZOSMR;W5CRI3_WHEAT;C5YY87_SORBI;J3M7D2_ORYBR;K7K5P4_SOYBN;A0A022R8U8_ERYGU;A0A0A9IY07_ARUDO;I1HJ71_BRADI;F2CQU2_HORVD;GUX3_ARATH;A0A103XJU8_CYNCS;K7KN54_SOYBN;A0A078E7D4_BRANA;M0TVL8_MUSAM;S8DR21_9LAMI;A0A151R8W0_CAJCA;A0A151TLC9_CAJCA;S8DJT9_9LAMI;W9SFW7_9ROSA;M0TUP8_MUSAM;M0SF69_MUSAM;M4CVP5_BRARP;A0A022QQ90_ERYGU;A0A151TDW2_CAJCA;M0SPF5_MUSAM;A0A059BYY8_EUCGR;M0RTN0_MUSAM;A0A0K9PKM7_ZOSMR;C5XUS9_SORBI;M0UPN8_HORVD;D8T3N3_SELML;A0A096TFA1_MAIZE;M0TE95_MUSAM;M0T855_MUSAM;A0A0Q3FKX4_BRADI;A0A0D9YTM5_9ORYZ;A9NXJ6_PICSI;W5AG94_WHEAT;A9RPM7_PHYPA;A0A0P0WMK1_ORYSJ;S8DTE0_9LAMI;M0TK28_MUSAM;A0A0D9VH26_9ORYZ;F2CYE0_HORVD;M0RFC8_MUSAM;W1NJW3_AMBTC;I1P1A2_ORYGL;U5FNJ8_POPTR;A0A0A0LKW0_CUCSA;M5XAQ2_PRUPE;W9S834_9ROSA;K3XRC6_SETIT;A0A096TTN3_MAIZE;A0A059BJR6_EUCGR;C5XQF4_SORBI;D8QNP3_SELML;B9R7D0_RICCO;A0A068TYI7_COFCA;A0A0D2V483_GOSRA;A0A067KQE4_JATCU;A0A0D3A297_BRAOL;M1ADX9_SOLTU;I1JTI9_SOYBN;V4T942_9ROSI;G5DXD6_SILLA;A0A151TBW0_CAJCA;V7ASQ8_PHAVU;W5CER7_WHEAT;A0A151S7W0_CAJCA;A0A0J8BHS8_BETVU;I1M8L8_SOYBN;A0A0S3RQ41_PHAAN;GUX2_ARATH;E0CP69_VITVI;A0A0K9RPM8_SPIOL;M1ADX8_SOLTU;A0A0D2QKA2_GOSRA;A0A0A9EY79_ARUDO;A0A061FBQ9_THECC;A0A077RWM1_WHEAT;A0A078FKY2_BRANA;G7I3L3_MEDTR;A0A118JZA9_CYNCS;A0A022QDT2_ERYGU;S8DLM7_9LAMI;K4A7G1_SETIT;B4FAR2_MAIZE;Q94HG3_ORYSJ;A9TWS9_PHYPA;A9TG08_PHYPA;G7I3L2_MEDTR;A0A0K9NYA9_ZOSMR;W1PXS3_AMBTC;S8BTI3_9LAMI;A0A0B2SII6_GLYSO;W5EG79_WHEAT;M8AG75_TRIUA;M1BMZ9_SOLTU;V4L115_EUTSA;A0A0D3E5V7_BRAOL;D7U201_VITVI;V4JWD7_EUTSA;R0I860_9BRAS;D8QNP2_SELML;I1H8X7_BRADI;V4TAB3_9ROSI;R0GTF4_9BRAS;A0A078H412_BRANA;A0A058ZSV4_EUCGR;M1BMZ8_SOLTU;M0UPN9_HORVD;A0A0D9VQE4_9ORYZ;GUX5_ARATH;M5WKL8_PRUPE;A0A087H0F0_ARAAL;A0A061F2R6_THECC;GUX4_ARATH;I1J3W3_BRADI;A0A0K9P4D9_ZOSMR;A0A0E0K9S0_ORYPU;A0A0K9NLW6_ZOSMR;A0A068V4L4_COFCA;A0A0K9QVS1_SPIOL;D3Y4F8_9ROSI;A0A0D2ST33_GOSRA;A0A151TW20_CAJCA;I1NBZ7_SOYBN;G7KYP8_MEDTR;A0A0D9Z325_9ORYZ;A0A0J8CP15_BETVU;A0A0J8CJQ1_BETVU;A0A078H2N8_BRANA;U5GDP2_POPTR;B9I7T4_POPTR;A0A061F3T4_THECC;A0A151U4T7_CAJCA;G7I837_MEDTR;A0A0A0LGC4_CUCSA;A0A022RFY4_ERYGU;V7BM51_PHAVU;I1LBC7_SOYBN;M0SA79_MUSAM;A0A0B2P5H8_GLYSO;A0A078F3P9_BRANA;A0A0L9VCT6_PHAAN;A0A124SI25_CYNCS;B9F5J9_ORYSJ;A0A0D2SCU2_GOSRA;A0A0B2Q3G7_GLYSO;A0A068VBJ8_COFCA;A0A0V0HAC9_SOLCH;M0SAZ2_MUSAM;W1PWY3_AMBTC;A0A078GT12_BRANA;A0A0D3BLN9_BRAOL;A0A067JHU6_JATCU;M0T5R0_MUSAM;S8CT19_9LAMI;V7CRC7_PHAVU;B3VUV8_POPTN;M0WKC7_HORVD;A0A061FIZ2_THECC;Q1EJF3_PICAB;A0A067DIJ5_CITSI;A0A087HJ13_ARAAL;A0A0A9UV99_ARUDO;N1QVL8_AEGTA;Q60EB8_ORYSJ;W5CAK5_WHEAT;Q1EJH1_PICAB;A0A0B0NK67_GOSAR;A0A0R0KYU3_SOYBN;A0A067D529_CITSI;A0A0D3CIT0_BRAOL;T1NG59_TRIUA;A0A0A9JTA9_ARUDO;W5E6D3_WHEAT;A0A0V0GP33_SOLCH;S8CI78_9LAMI;B4FEK3_MAIZE;A0A0B2RB13_GLYSO;A0A0D3CIT1_BRAOL
Niben101Scf00936_334813-337541	7.65959	5.50714	185.525	4.13543e-08	4.82602e-06	ATGTTTCTGAAAACCTCCATTTTCTCCACCAAAAAGCTCTTCCAAAAAACCCTAGATAGTGTCAAATCCTTTTTCGCCGGTGGATACCAAAAGCTTCCAAAAAGCCCTCCATGCAGTCCCTTATTTTTTTGTGCTGGCGGAGCCGATACCAATGTCAACCGAAGCTACATAGAGCTGGAAAAATATTATACCGACTTCAGTGCCCATTGGGATTGCGGAAAGGACGAACCCAAGAGGAAAAGCAAGAATAAAATAATATCTCCATCAGCAAATATCTCAATGCAAGAAGACGACGTTCACCAAAAGATCGTTAGGTTCACCAAAGTGAGCCCAAGAAAGAGTAATTATCAGGTTTTGGAAAAAGAACGTCAAGATCATGATAATTGTCAAGTTCTTGGCTCAAATAATGATTTAAAGAGGAAGAAGATTATGTATGAAGGAAAGAAGAAATGCCAAGAATTTTTGAGTCCAGCAGATGACTTAAGAGAGGAAAGGAGTTATTTGGTTGCTCAAAAGCTAAAGGAATTGAAAATGTTGGAGAAGAATAACGAAGAGCACGGTTGGGATATTGAAGAAGTTCTTTATTACTATTCGCGTCTCACCTGCCCGAATTATATTGAAATTGTGGACAAGTTTTTCATGGAAATGTACTCTGAACTTTTCTACCAGCAAGCGTCTTCTTTTGGGTATATTAATCATAATATGAGCCTCCAAAGAGTTAACTTGTAT	MFLKTSIFSTKKLFQKTLDSVKSFFAGGYQKLPKSPPCSPLFFCAGGADTNVNRSYIELEKYYTDFSAHWDCGKDEPKRKSKNKIISPSANISMQEDDVHQKIVRFTKVSPRKSNYQVLEKERQDHDNCQVLGSNNDLKRKKIMYEGKKKCQEFLSPADDLREERSYLVAQKLKELKMLEKNNEEHGWDIEEVLYYYSRLTCPNYIEIVDKFFMEMYSELFYQQASSFGYINHNMSLQRVNLY
Niben101Scf04509_290448-292879	7.64869	3.97611	22.4094	0.000659474	0.00542299	ATGGAAAGTGAATGTTTTCCCAGAAAACTCCGTTATGATATTAGTATGTCAAAAAGAACAAGAAAATCACCAGTAATTATCAAAGAAGAAGCTATCCAAAGTCCCGAGCACCCTCAACAATTGATCAATTCAGTAGAAAACAGAGAAGATGTAGAGGAAGAAGAGTTAGATAAGAAGAAGAGTTTGAAGCAGCTGATTGAAGGTAGAGGAACTTCATTGGGACAACATTTTACAGAAGAAGAAAAGCAACTTCAGTTGGTGGTGAAACAGCCAGAAGGAAGTTTGATGAATGGAATGAAACTCAAGCAAATGGTAAGTCGTTATACCAAAGTTTTAAGTCATATGATTAAGCTCAAGAGAAAGAAGCCTGCAGCTGCAGCTTACAGATTGAAAATGCAGGTCCATAATAAGCCTACATCT	MESECFPRKLRYDISMSKRTRKSPVIIKEEAIQSPEHPQQLINSVENREDVEEEELDKKKSLKQLIEGRGTSLGQHFTEEEKQLQLVVKQPEGSLMNGMKLKQMVSRYTKVLSHMIKLKRKKPAAAAYRLKMQVHNKPTS
Niben101Scf07474_453022-456665	7.63068	4.70297	138.101	1.83731e-07	1.28283e-05	ATGGCAGAAGGTGGTGGTTCCGGTGATGATACAAGAAGTAGTTGTCCACGTGGCCACTGGCGGCCGGCCGAAGATGAAAGGCTCCGACTGCTTGTAGAACAGTATGGTCCTCAAAACTGGAATTCTATTGCTGAAAAACTTCAAGGAAGATCAGGGAAAAGTTGTAGATTGAGATGGTTCAACCAACTTGATCCAAGAATTAATAGAAGACCATTTACTGAAGAAGAAGAAGAAAGACTTGTTGCAGCTCATAGAATACATGGAAACAAATGGGCATTAATTTCAAGATTATTTCCAGGTAGAACTGACAATGCTGTGAAAAATCATTGGCATGTCCTAATGGCAAGAAAACAAAGGGAACAATCCAAGAATATTTGTGGCAAAAGAAGCTACCAATTACAACATGATAATTTCCTAAGTGATTCTAAATCACCCTCCTATGGTTTTCGAAGACGGAACGATAGCAACAACAATAATAATTTAAAAACACAATTAAAAGGTAATTATTGCACCAAAATCAGCTTCTTTGAATTTCAAAACCCAAAAAAAGATAGGGTTTTCTCAATATCAACATATTCACCTGAATTGATTGGAAGAAATGGGAGCCATTTCTTTAGTGAAAGCTCAAAATTTTCAGATAAAAAACTTTTATGCCAAAATAATTCAAGCTTTTCATTATGTGGAGGATATGAAGGCGCTGCTGCATTAGGGGTTACCAATAATTACAAAAGGAGTACTATTCAAAATCCTTTTAGTTATTCAGTTCCTGCTGATGATCATAGAATTAATGTATCTGATGGCATGACTGAGGAAGTAGTGAATATTAGAGATAGTAGTACGTTTTCCTTAAAAAAAATGCTAAGGGCAAACATTGAACAACAACGACGACAACAACAACAATATGGAGAAGAAGCAATGGAAAAGAAAGATATTCCCTTCATAGATTTTCTTGGTGTGGGGATTTCTTCT	MAEGGGSGDDTRSSCPRGHWRPAEDERLRLLVEQYGPQNWNSIAEKLQGRSGKSCRLRWFNQLDPRINRRPFTEEEEERLVAAHRIHGNKWALISRLFPGRTDNAVKNHWHVLMARKQREQSKNICGKRSYQLQHDNFLSDSKSPSYGFRRRNDSNNNNNLKTQLKGNYCTKISFFEFQNPKKDRVFSISTYSPELIGRNGSHFFSESSKFSDKKLLCQNNSSFSLCGGYEGAAALGVTNNYKRSTIQNPFSYSVPADDHRINVSDGMTEEVVNIRDSSTFSLKKMLRANIEQQRRQQQQYGEEAMEKKDIPFIDFLGVGISS	MYB105	MYB-related transcription factor	GO:0009737;GO:0045893;GO:0051782;GO:0010199;GO:0071367;GO:2000652	GO:0003677;GO:0001046;GO:0044212	GO:0005634	M1CBE0_SOLTU;V4TD41_9ROSI;A0A0E4FJ10_9ROSI;A0A061FIQ0_THECC;E0CQL8_VITVI;A0A0D2UTP9_GOSRA;A0A0D2VC19_GOSRA;A0A059PRX5_SALMI;A0A067L752_JATCU;A0A103XXQ1_CYNCS;A0A059BTH1_EUCGR;M5VN75_PRUPE;A0A072V0T7_MEDTR;U5GP34_POPTR;K7KUM6_SOYBN;A0A0S3RDT7_PHAAN;A0A118JRS2_CYNCS;W1P4D5_AMBTC;A0A068UTV6_COFCA;A0A022QUW6_ERYGU;A0A059BZT1_EUCGR;A0A0J8E9A4_BETVU;B9HER9_POPTR;F6I0E0_VITVI;A0A0A0KGJ9_CUCSA;A0A0K9QJC0_SPIOL;W9RYV9_9ROSA;V4VNT6_9ROSI;A0A061G3E9_THECC;I6LFW8_PICGL;D7SGT6_VITVI;W9RZJ4_9ROSA;B9SWD8_RICCO;B9I4W4_POPTR;A0A087HJJ6_ARAAL;B9SKW8_RICCO;M5WDT4_PRUPE;M0TYK7_MUSAM;Q27IN9_PINTA;A0A0H4CRL4_BETPL;A5C561_VITVI;A9SLG5_PHYPA;W1PTB1_AMBTC;U5FLW4_POPTR;K3ZJJ8_SETIT;A5AY01_VITVI;A0A059A4H1_EUCGR;M0T3K6_MUSAM;A0A022Q4W8_ERYGU;A0A097HUI3_JATCU;A0A0A0LPV0_CUCSA;V7C388_PHAVU;C1KA89_POPTR;Q7X9I2_9ROSI;I1L3Z6_SOYBN;A0A067L621_JATCU;M0YN92_HORVD;Q5NBM8_ORYSJ;M0RH56_MUSAM;A5JYE7_PICGL;M0SD66_MUSAM;M0T7W1_MUSAM;C5Y1Y9_SORBI;A0A0D9Y6N7_9ORYZ;A0A0M3TIF2_ERYLE;M0T2A0_MUSAM;A0A0E0MUK3_ORYRU;F1DJS4_MAIZE;A0A078E3G1_BRANA;D9ZJ60_MALDO;Q6R0C4_ARATH;A0A078D3Y9_BRANA;M0SF65_MUSAM;G7KGM9_MEDTR;A0A067LDJ6_JATCU;S8DV42_9LAMI;A0A059DGT0_EUCGR;A0A0K9PWY0_ZOSMR;A0A0D2SPL9_GOSRA;R0HVG4_9BRAS;V4MTA3_EUTSA;A0A087HGX6_ARAAL;A0A0D3DQ45_BRAOL;A0A0E0JGZ4_ORYPU;A0A059BGH3_EUCGR;A0A0D2R461_GOSRA;A0A067FZ21_CITSI;A0A0D9UZK3_9ORYZ;A0A059PRQ8_SALMI;V4MAR5_EUTSA;C0HGB2_MAIZE;M0SFW3_MUSAM;K9LVY6_9ASPA;A0A059PSU6_SALMI;A0A0K9R5Q7_SPIOL;B9HGW9_POPTR;A0A068TWL5_COFCA;S8EDA5_9LAMI;M0TIM6_MUSAM;Q9SEZ4_ARATH;A9RCY6_PHYPA;B9T0S9_RICCO;W1NFC8_AMBTC;F6HPQ3_VITVI;A0A078HDV6_BRANA;V4TF53_9ROSI;G7KJN3_MEDTR;A0A0D2SAT5_GOSRA;A0A0D6DR05_NICBE;A0A0J8EV62_BETVU;W1NQ62_AMBTC;A0A0E4B7W2_9ROSI;F6H5U7_VITVI;A0A078G9M9_BRANA;A0A0D9XQ74_9ORYZ;A0A124SG74_CYNCS;V4SZ92_9ROSI;A0A067LAW8_JATCU;A0A0A0KQN1_CUCSA;M0U4G6_MUSAM;A0A0K9NNP9_ZOSMR;M0TXK8_MUSAM;K7L3D6_SOYBN;A0A078HT75_BRANA;M1BKQ6_SOLTU;T1NEN5_TRIUA;K7N163_SOYBN;A0A0L9USS3_PHAAN;B9HI82_POPTR;A0A103XVR3_CYNCS;A0A096R9C9_MAIZE;W9S0B1_9ROSA;A0A0A9DKH6_ARUDO;A0A0D6QYS0_ARACU;K7K1V8_SOYBN;S8CMK2_9LAMI;V7CP20_PHAVU;A9S0J0_PHYPA;A0A0D9X864_9ORYZ;A0A0D2RPJ8_GOSRA;A0A067GW84_CITSI;R0GN17_9BRAS;A0A0D2QZ01_GOSRA;V7CJS2_PHAVU;A0A061EBW9_THECC;G7JG94_MEDTR;M0T104_MUSAM;I1IMN8_BRADI;A0A078D1H5_BRANA;A0A0K9P945_ZOSMR;A0A0D2Q1I9_GOSRA;A0A059A238_EUCGR;D8S2T5_SELML;A0A0E0LV69_ORYPU;S8CRG1_9LAMI;M1CPY7_SOLTU;A0A059PRF8_SALMI;B9S8Y5_RICCO;D8S6T2_SELML;M0RQP6_MUSAM;A0A0D2NK17_GOSRA;A0A068TRJ2_COFCA;V7C2I8_PHAVU;Q9FX36_ARATH;A0A0P0XGE9_ORYSJ;K7K7M3_SOYBN;M5XP83_PRUPE;I1N8F4_SOYBN;M0W077_HORVD;S8D6B4_9LAMI;A0A0D2QIV7_GOSRA;A0A059PRT2_SALMI;A0A096TRF0_MAIZE;D8SJG6_SELML;K3YC47_SETIT;A0A060D7S3_MAIZE;A0A022PU60_ERYGU;I1QIY6_ORYGL;A0A0L9VNG6_PHAAN;C5YL86_SORBI;A0A0J8B9J1_BETVU;M0RV90_MUSAM;C5XH76_SORBI;A0A022R4X5_ERYGU;Q9SZC2_ARATH;A0A096TRF2_MAIZE;Q9C5P9_ARATH;A0A078ILC5_BRANA;B9HXZ2_POPTR;M0T7D8_MUSAM;K9LXF7_9ASPA;A0A087HR29_ARAAL;A0A067KXC6_JATCU;I1JK61_SOYBN;W9R1G4_9ROSA;V7C026_PHAVU;A0A0K9NJ47_ZOSMR;A0A0K9PWN4_ZOSMR;M0W076_HORVD;A0A0C6WCM4_9POAL;V4K9G9_EUTSA;B9IJZ8_POPTR;D7KQL7_ARALL;J3MT95_ORYBR;D8SXZ5_SELML;M0UQA4_HORVD;C5XH77_SORBI;A0A078CJV2_BRANA;V4U3P0_9ROSI;M1D2B8_SOLTU;R0GLJ0_9BRAS;I1I7C4_BRADI;Q9LQX5_ARATH;K7USW0_MAIZE;A0A0A0LEK9_CUCSA;B9V0J1_ORYBR;M0RFI5_MUSAM;W9QM04_9ROSA;M0RHQ9_MUSAM;B4FXZ5_MAIZE;B9G134_ORYSJ;B9IPV5_POPTR;A0A078GT24_BRANA;A0A0D3DR95_BRAOL;M0SCN7_MUSAM;M5VQV0_PRUPE;A3C9K4_ORYSJ;Q6R053_ARATH;A0A0E0MDP3_ORYPU;I1QYH5_ORYGL;K3XRZ4_SETIT;V4N7X4_EUTSA;M0TC19_MUSAM;A0A0L9VMK9_PHAAN;B6U5I3_MAIZE;V4VS78_9ROSI;K3XSY4_SETIT;A2WNE0_ORYSI;M8APE1_AEGTA;A0A077RZE8_WHEAT;A0A061DJM0_THECC;M0TGM0_MUSAM;A0A0D2NCK6_GOSRA;A0A0A0LHV6_CUCSA;A0A0K9RX75_SPIOL;A0A087G803_ARAAL
Nbv0.5scaffold1735_248347-385103	7.62774	4.98287	50.1209	2.33839e-05	0.000402581	ATGGCAAAGTCACTCGTGAGCTATACAACCTTCCTTGCTCTCCTTTTGTGCTTCCTGCTCATTTCATCCACTGAGATGCAAGCGGCAGAGGGCAAACTTTGCAGAAGGAAGAGCAAGACATTTTCTGGCTATTGCTTTATTAGTGAACATTGCGACGAAGAATGCAAAGAGAAAGAGGGGGCAAAGAGGGGTATGTGCATTAAGAAGAGCATCTTCAGACGCTATTGCTATTGCTACCACAAGTGCAAA	MAKSLVSYTTFLALLLCFLLISSTEMQAAEGKLCRRKSKTFSGYCFISEHCDEECKEKEGAKRGMCIKKSIFRRYCYCYHKCK	pit1	Pit1 protein	GO:0031640;GO:0050832;GO:0006952			Q40539_TOBAC;K4CC50_SOLLC
Nbv0.3scaffold2242_1-2260	7.61549	4.18828	117.729	4.06723e-07	2.18676e-05	GTTACATACTTGAGAGAAAGGACAGTATATGTTTCTGTTCTTGTAGAGGGGCCTAGGAGAAAGCGGAGCAGTTCATCAAATAACAAATATCATAACCATCAACATCCTCATGTTAGACATGTTGCTAATGGTGGAGGATACAATAGAAAAGCTCAGCTTCTTGATTACTCAAGAAATCTTCGAGCTTCGGCGCGATCACAACCATCAACACCTTTGGTTCCACAGCCAATCCAAAGACAGAATTCTCAGATTGTTGCAGTGAAAAACAAGCCAAGATATGTAAGTCTACCAACATGTATGGGAAGCTGGAAATTTGTTATGCCAAGATTCCTCAGATCATTCATTCCTCAGAATAAGAAATCCAAGAAGAAGAAGAATATGGCTTATAAAACCAATAAAATGAAAGCTATAGTGAAAAGTTTTCAAGTTCAAAGTAAGCCTGGCCTATTTTCCAAAAATTTTCACTTCACTACGAAAGGGTCGTCGA	VTYLRERTVYVSVLVEGPRRKRSSSSNNKYHNHQHPHVRHVANGGGYNRKAQLLDYSRNLRASARSQPSTPLVPQPIQRQNSQIVAVKNKPRYVSLPTCMGSWKFVMPRFLRSFIPQNKKSKKKKNMAYKTNKMKAIVKSFQVQSKPGLFSKNFHFTTKGSS
Niben101Scf01062_598790-614752	7.60274	3.95764	373.066	9.27279e-10	7.34907e-07	ATGGACGAAGAAAACGAGAGCTCCAAAGCTGGCGGAGCCGAGAACTCAAATCCAGAAGAAAACAAAAACGAAAACTCCTCCGTGCACGACGGCGGAGTACTCGATGGTGGTGGTGATGAACGTAAGGAGAGTGGAATTGAGAGTTTACATGAACCGAAGATGGAAATTTCATTGTCAAATACCCTAGCTCCTCCGACTGTTCACTCATCCGTACAACAAATTGAGAGTGATGTGCAATCCAAATTCGATGCTGACTACTCTTCCGCTCACCAACTTTCTGAAGTACCAGTGGAATATGCACTGCCAGCGAAAGAAATCAAGGATAAAATTAGTGTTACCAGGCCTGAAACTTTGAGTGCTCAAGTACAAACAGAACATCAGCAACGCATGCCTGATGAAGCATCCTCATTGGAGCTGTCCCCTACATCTATTACACCGTCCATTTCATCAGTGTCGAGCCCAACTGTAGCAAAAAGACATTTTTCAGCAGTAGTAAATGGTAGACTTGGTAGTACAGGAGAAGTGGCTAAGCAGAGTTCTGATGCCAAGGTTCTACCTATTGTGCCAGTACTGAAGACACCATCCCGTGATGGGTACAATTGGCGGAAGTATGGTCAAAAGCAAGTTAAAATTCCTCAAGGTTCTCGAAGTTATTACCGATGCACTCATTCCGAGTGTTACGCCAAGAAGATTGAGTGCTCTGATCACACTAATCGTGTGATGGAGATTATTTATAGAAGTCAACACAATCATGATCCACCCCCGAGAGTAAATTGCTCAAAGGAAAGCAAGCCCGTAGTATTGCCTGCACCTGCTAATGACAACCGTATGATAGCTTGTCCAAATAGAAGTTCTAATGAGACCGTGCCGTCCTCTTTAAAAGAAAATTTACAAGAAACTTCACCAATTGCTGAGAAGGCAAATCAGGATTCTTGTGGGTCTGATACTGACACTGAAATCACTATTAAAGAGGAGCACAGTGATGAACCTGAACAAAAGAAGAGGTTGAAGAAAAGTGACACAGGTTCTGAATCTGTTTCTAGACCTGGAAAGAAACCCAAACTTGTGGTGCATGCTGCTTGTGATGTAGGAATCTCAAGTGATGGCTATAGATGGCGCAAGTATGGACAAAAAATGGTGAAGGGAAATCCCCACCCAAGGAACTACTATCGCTGTACATCAGCTGGATGTCCGGTTCGAAAGCACATTGAGAGAGCTGTAGATAGCACTAGTGCATTGATAATAACATATAAGGGAGTACACGATCATGACATGCCCGTACCAAAAAAGCGTCAAAGTCCACCTAGTGCACCTCTTATTGCTGCTGCTGCCCCAGCTTCCTTGACCAATATGCAGGCTAAGAAACCCGAACTGCTACAGCATAAAAAATCGACCACTCAATGGTCCGTGGATAAAGAAGGTGCATTAACAGGTGAGAAGTTGGACCTTGGAGGAGAAAAGGCAATGGAGTCGGCTCGAACTCTGTTGAGTATTGGATTTGAAATAAAGCCTTGC	MDEENESSKAGGAENSNPEENKNENSSVHDGGVLDGGGDERKESGIESLHEPKMEISLSNTLAPPTVHSSVQQIESDVQSKFDADYSSAHQLSEVPVEYALPAKEIKDKISVTRPETLSAQVQTEHQQRMPDEASSLELSPTSITPSISSVSSPTVAKRHFSAVVNGRLGSTGEVAKQSSDAKVLPIVPVLKTPSRDGYNWRKYGQKQVKIPQGSRSYYRCTHSECYAKKIECSDHTNRVMEIIYRSQHNHDPPPRVNCSKESKPVVLPAPANDNRMIACPNRSSNETVPSSLKENLQETSPIAEKANQDSCGSDTDTEITIKEEHSDEPEQKKRLKKSDTGSESVSRPGKKPKLVVHAACDVGISSDGYRWRKYGQKMVKGNPHPRNYYRCTSAGCPVRKHIERAVDSTSALIITYKGVHDHDMPVPKKRQSPPSAPLIAAAAPASLTNMQAKKPELLQHKKSTTQWSVDKEGALTGEKLDLGGEKAMESARTLLSIGFEIKPC	WRKY2	WRKY transcription factor	GO:0031347;GO:0070370;GO:0009651	GO:0043565;GO:0003700		A0A0V0I9Y1_SOLCH;K4CB36_SOLLC;D4P3Y2_VITPS;A0A068UPA1_COFCA;M5W7R3_PRUPE;A0A061GR00_THECC;W9QBX0_9ROSA;I1JGP6_SOYBN;V4U202_9ROSI;A0A0B2S818_GLYSO;I1MT25_SOYBN;A5C7M9_VITVI;A0A0D2SR03_GOSRA;B9IMD9_POPTR;A0A0D5Y997_SALMI;M9TNQ2_JATCU;I7AI18_CUCPE;A0A0S3R6P1_PHAAN;K4M474_PONTR;K7PFQ7_CATRO;E7CEV8_CUCSA;V7B079_PHAVU;A0A068LI64_GOSHI;A0A022R307_ERYGU;I1LT43_SOYBN;K7KWJ7_SOYBN;A9PIF8_POPTR;G7JGQ2_MEDTR;A0A0L9UCF7_PHAAN;A0A0R0JKD5_SOYBN;A0A0B0NRX6_GOSAR;B9STQ7_RICCO;A0A059CRS3_EUCGR;A0A022R5Q0_ERYGU;A0A059CKH9_EUCGR;R0GNC4_9BRAS;A0A059CKD4_EUCGR;WRK32_ARATH;A0A087GIH6_ARAAL;V4MMR7_EUTSA;A7LHG7_SOYBN;A0A078HI44_BRANA;V5REL9_BRACM;E4MY14_EUTHA;D7MBK5_ARALL;A5AJI3_VITVI;F6H336_VITVI;A0A0A7RCH4_BRAOC;A0A103YMC5_CYNCS;A0A088BK73_CHRMO;A0A078FJP4_BRANA;A0A078C5U3_BRANA;A0A0D3DH36_BRAOL;M4E5I1_BRARP;A0A0B2QBY0_GLYSO;A0A103XDQ2_CYNCS;A0A140H8P5_MANES;B9RNV8_RICCO;A0A0K9RSK3_SPIOL;A0A067EZZ3_CITSI;M9TMB9_JATCU;M1AS70_SOLTU;A0A0L9TR22_PHAAN;A0A0J8D1E3_BETVU;K3YGX0_SETIT;A0A0K9P0I1_ZOSMR;I1I2I8_BRADI;U5GBR2_POPTR;A0A0D2QH63_GOSRA;A0A0E0LT59_ORYPU;J3MRR9_ORYBR;A0A0D9X674_9ORYZ;M0RFT3_MUSAM;M0U1R5_MUSAM;A0A068TVV4_COFCA;W9QTC5_9ROSA;D9ZJE9_MALDO;A0A103XYF3_CYNCS;A0A0P0UVN0_NICBE;A0A0K9R3N8_SPIOL;A0A0L9TQV9_PHAAN;A0A118K370_CYNCS;B9SSS9_RICCO;S4VDR5_9ROSI;A0A0V0IHP5_SOLCH;A0A0A0VGQ7_PYRPY;A0A022QQN5_ERYGU;A0A059BGX2_EUCGR;M5XCC4_PRUPE;A0A061EB13_THECC;M1CR16_SOLTU;B9RCY6_RICCO;B9INS3_POPTR;M9TMC3_JATCU;E7CEX8_CUCSA;A0A140H8N0_MANES;V4MU44_EUTSA;J9ZZY2_9CARY;A0A059Q8M2_GOSHI;B9I6U5_POPTR;K7V3X8_MAIZE;A0A061EBP0_THECC;U5YD90_9CARY;E3T777_GOSHI;D8QZG4_SELML;W1NK23_AMBTC;M9TIE5_JATCU;F6H5W3_VITVI;A0A0D6QV38_ARACU;B9HXN4_POPTR;WRKY3_ARATH;M9TIP9_JATCU;V4KZY4_EUTSA;A0A140H8N1_MANES;M1AU58_SOLTU;W9SZV2_9ROSA;A0A096PXZ4_MAIZE;B5M1Y4_RHEAU;W8NXZ3_OLEEU;A0A140H8S7_MANES;A0A022Q328_ERYGU;A0A140H8T1_MANES;A5ATM7_VITVI;K3Z5Y8_SETIT;A0A0S3RRX9_PHAAN;Q0H793_CAPAN;A0A0B2RYD7_GLYSO;B9SL31_RICCO;B4FAQ8_MAIZE;V9LYK9_BRANA;A0A0E0MMT1_ORYPU;K3Z5P1_SETIT;A0A0K9QGS9_SPIOL;A0A0M4PNU9_9MAGN;A0A0P0UVM6_SOLTU;I1J5V4_SOYBN;B2G284_9ROSI;A0A0V0I537_SOLCH
Niben101Scf08160_127358-134419	7.59588	4.86444	286.17	4.45362e-09	1.44541e-06	ATGTCAGCTAGATCGGATTTCGCGCAGAAGCTGCTGCATGATCTTAGGCTTCGTAAAGAAAGGGTGGCTGCTGCTCAAAATTCAAGCTATTCATACTCCACGAGTAGAGATGCTCATGCTAATCCAGGACAAATTTATAAAGGATCTCGACAAACAAAAACTCTAGAATCCGTTAATGCAAAAGTAGGGAACTTAAGTAGTAGGTCTAGCACCAGCAACCGATCATTTCGGATTGAAGAATCTTCAGGACAGATTGTTCCCTATGCTACTGGAAGAGTACATAACTCTGAGAAAGTGGGAGATCTTTCAATGGCGCTCGCCTTTGCTACTGAAAATGGAGGAAAGTTTACTAAGATGGATTCTTCAAGTAGAAATCCTGTGCTAACATTTCTCCATCAATTTGGAGAGAGATCAATGGACATAAGTAAGATGGAAAGGAGAACCAGCGTCGATAAGTATCAATATCCGAACAGTCAGTTCCCTTCCGTCTCACATGTTCATATCAATGAAGTATCTAAAGGGATACAAAAACTAAACCAGATTCTAAGAGCTTGTTCCAATGGCCTTAATTTTGATAAGAATTCAATTGAAGTTGGGACGGAACTGCTGAAAGGAGCGATGGATTTGGAAGAGTCATTGAGGATGCTTGTGAACCTACAGGAAGCTTCGGATCATATGATCAAGCCACAAAGCAAAAGCCGGATTACATTACTCGACGAGGATGAGGAAGATGACAACAGAATTGTCAAGATAGGTGATCAGAAGCAAGTAGAGCGGCCAAGATTTTCATTCGATAAGCCCTCTAAAAACTCATATATCACCAAAGAGACAACAAAAAATGACATCAAACAGCGGCTTATGGCCCTAACATACCCCAATGAAACTCCTAAACTGCATGAAAAGCAACCTCTCGGCCCTAAGAAATTGGTAGCCCATAAAAGGTCAGCTAGTTGTGCCCCGGACTTAAAAAATCTGGACCAGAAAAACCAGTCAAGTGGAACGAAAGCTGGATCAGAGAAAGGGAGAATTTCAAATGTCATTGCGAAACTAATGGGACTGGATGAATTCCCAGCAAAAGAAGATAACAAGGCATCGAGGAAAGGGTCGGATTCCAAAAAGAAGCAAGAGCCAGTTTTGAAGAAAACTGCAGGTCCTATTGGCTCTCCGGACGCTGAGAATAGCTCATCTCTTAGTGTTGACAAAAACATGATACAAAGAAGTAACATGCTACCAGTTCAGGATGCAAAATTCGCGCTTAAAGCTGAATATGTCAGTGCATCTCCAAGCAGCAGCAATGACATGGTTTCTTCTGGTAGAGTTCAACAACAGGAGGAGCGGAGTATAGCAGTTAACAAAGATGCAGGTTCAGTGGCCTCAGGCTTTCCAATTACAAACAACAAGATTGATAAGCAACATATTAAAAACATCCAAGTAAATCTAGTTCCAGGATTTCAAGATAAGTTCCAGCAGGAGCAGAAAGAAGAAAATCAGACAAGTGTACAGGGGAAAATCACAAAAACAGTTGAAATCAAGGAGCCTATCCTGAAGAGTGACTCACAGCCAAAAAAGCCACAAGCATCGTGGGTGCCTCCAATCCATATTGTGTTACAAAAACCTACTGAGTTCAAAGAAGATAAAATTCAGACAGCAAAGAAAGAGACACATATATTCCTTAAAAAAGCTGAAGGACAAGATGAGAAGCATCAGGCAGGTAAGAACGAGAAATTGCTCTCAAACAAAACTGTGCAGGCAAGAAAACACAAAGCAAATCAAGTGGAAACCATAACTTTACCAAAACCAAGGAATCGTTCAGCAAGTTTAAAGAAGAAGCAGTCTTCTCTGAACCAAGCCACACTCGGTACAAAAAATTCTACAAAGTCCAAAAATGGAACACCTTCAAAAGATTTTTCTAATGGTATAAAGCAAGTTGCTCTTGCCAAGAATCGGAACTCTTCTACCTCTATAGTGATCACGCAAAGCAGCAAGAACAAAAATGCCAATCAAAATGCATTGTCAAATGAAGTATCATCTAGAGAAGAGAAGCTAGACAGTATCACTCAATCATCTAAGCAAGAGAAGCCAATCAATCTGCTACTTACAGAAAGGAAGGGATGTCATACCGAAATTCATAGAACTGAGACCTCTCCAAAAATAGAGGAGTTATCCGCAACTTTGCAAGACCTGAAACTGCAGAAAGATGACAAAAGCTGCTACAGTGGAGAAGAACAGTTGACTGAAAGCTTGTCAAGAGAAGCAAATGTGGACAACAAAAGATCCGACGAGCTAGATGTGAGCATGGAGATACTCAATTTGCAAACAGAACTACATAGTGAAACAGAAAACAGTACCTCCTGCAACACAATTATGGAAAAGGAATGCAACAACCTGATAGGTTCAGAAACAGTGATTTCAAATGAAAATCATCATGATAAAACACTGGAAGTACTTGAAATATCCACGGACCAGAATCATGGAGAAGATATGCCAAAGATATCAGAAGCTATCGACCAACTTAATGGGATTCATCAAGAAGTCTCACAGAACAGTAAGCTTTTCGATGATGAACAAAATAGAAGTTTTTCTACCAAATTGACAGAAGGAGGCGGCACAGGAATCTCCAATCTTGTTAGAAACGATCAAGAAACAACTCTCCGGTTAGTGTCACAAGAACCATTGACAGAACCTGAAAAGCACTTCAAGGAGTCAGTAATTAGAAGTCAACAATTCGTAAACACAGCCGAGGCACTTTTCAAGCTCAATATACCGATCAGCATTCTCCATGACAGCGAACAAAATAACCAAGGGGAAGACGTTAAACTTATGCTAGACTGCGGTTATGAGATAATGAAAAGGAAAGCGAGAAGACAGGAGCTAGCATTACATCCTTATGCAACAATGTCCATCGGATATATAAAGACAAGGTCTTTGGATGATCTTATCAAGCAACTCTGCAAAAATTTTGACACATTAAAGTTCTATGGTGGCGATGGGAATATGAGCGATGAATGTGATGCAGCGGACTACCTACATAACATGATCGGAAAAGATATGCATAGCAGAATCTCAGATGTGAACTCCATGTGGGACTTTGGTTGGAGTGAACAAATAATGTTTGCTTTTTTTGAAAAAGATGATGTTATAAAGGATGTGGAGAAACATTTGCTCAATGGACTCATCGACGAGATTACAATGGATTTATTACGAATAGCCATTTCAGTT	MSARSDFAQKLLHDLRLRKERVAAAQNSSYSYSTSRDAHANPGQIYKGSRQTKTLESVNAKVGNLSSRSSTSNRSFRIEESSGQIVPYATGRVHNSEKVGDLSMALAFATENGGKFTKMDSSSRNPVLTFLHQFGERSMDISKMERRTSVDKYQYPNSQFPSVSHVHINEVSKGIQKLNQILRACSNGLNFDKNSIEVGTELLKGAMDLEESLRMLVNLQEASDHMIKPQSKSRITLLDEDEEDDNRIVKIGDQKQVERPRFSFDKPSKNSYITKETTKNDIKQRLMALTYPNETPKLHEKQPLGPKKLVAHKRSASCAPDLKNLDQKNQSSGTKAGSEKGRISNVIAKLMGLDEFPAKEDNKASRKGSDSKKKQEPVLKKTAGPIGSPDAENSSSLSVDKNMIQRSNMLPVQDAKFALKAEYVSASPSSSNDMVSSGRVQQQEERSIAVNKDAGSVASGFPITNNKIDKQHIKNIQVNLVPGFQDKFQQEQKEENQTSVQGKITKTVEIKEPILKSDSQPKKPQASWVPPIHIVLQKPTEFKEDKIQTAKKETHIFLKKAEGQDEKHQAGKNEKLLSNKTVQARKHKANQVETITLPKPRNRSASLKKKQSSLNQATLGTKNSTKSKNGTPSKDFSNGIKQVALAKNRNSSTSIVITQSSKNKNANQNALSNEVSSREEKLDSITQSSKQEKPINLLLTERKGCHTEIHRTETSPKIEELSATLQDLKLQKDDKSCYSGEEQLTESLSREANVDNKRSDELDVSMEILNLQTELHSETENSTSCNTIMEKECNNLIGSETVISNENHHDKTLEVLEISTDQNHGEDMPKISEAIDQLNGIHQEVSQNSKLFDDEQNRSFSTKLTEGGGTGISNLVRNDQETTLRLVSQEPLTEPEKHFKESVIRSQQFVNTAEALFKLNIPISILHDSEQNNQGEDVKLMLDCGYEIMKRKARRQELALHPYATMSIGYIKTRSLDDLIKQLCKNFDTLKFYGGDGNMSDECDAADYLHNMIGKDMHSRISDVNSMWDFGWSEQIMFAFFEKDDVIKDVEKHLLNGLIDEITMDLLRIAISV						A0A0K9R7U4_SPIOL;A0A0J8CD46_BETVU;A0A022QYX0_ERYGU;A0A0D3E622_BRAOL;A0A087GPM1_ARAAL
Niben101Scf04700_79196-85409	7.59409	3.03482	155.708	1.00522e-07	8.6495e-06	ATGATTCCAAGAGCTGCATTTTTTCGCAGATTAATTGACTCTACTTCTCTACCATCAAAGATTGGAGCAAGGTACTATGCAGCTCAAGTTGCAACGTCTTTGCAATCTGCTGGTCATAGTGATGACGAGTCCATTGACATTGATTGGGAGAATCTTGGGTTCCATTTAATGCCAACTGATTATATGTACCTAACAAAAAGCAATGAAAATGGTCATTTCGAACAAGGCCAGCTTAATCCCTATGGAAACATCCACTTGAGCCCCTCTGCTGCTGTCTTAAACTATGGTCAGGGTCTTTTTGAAGGTACAAAAGCGTATAGAAGAGATGATGGACGATTGTTTTTGTTTCGTCCACATGAAAATGCGATTAGAATGCAGATTGGTGCTGAAAGAATGTGCATGCCTTGCCCTTCCACCCATCAATTTGTAGATGCTGTCAAGCAAACAGCTCTGGCGAACAAGCGTTTTATTCCTCCTCCAGGTAAAGGGTCTCTTTATATAAGGCCTCTGCTTATAGGAAGTGGACCAATTCTTGGTTTGGCTCCAGCACCAGACTACACCTTCCTTGTTTATGCTTCTCCTGTAGGAAATTATTTCAAGGAAGGGACAGCGCCATTGAACTTGTACGTAGAGGAAGACCTTCATCGCGCCTCGCGTGGTGGAGCTGGAGGTGTCAAAAGCATTACTAACTATGCCCCGGTCTTGAGAGCTATAAAGAGTGCAAAAGAGAAAGGATTCTCAGATGTATTATACCTTGATTCTCTGAATAAAAGATACATTGAAGAGGTTTCTTCATGTAACATTTTCCTTGTGAAGGGAAAAATCCTTTCAACTCCAGCAGCAAGTGGAACTATTCTTGAAGGAGTGACAAGAAAAAGCATCATGGACATTGCGCGTGATCTTGGTTATCAGGTGGAAGAACGCTTGATTGATGTAGATGAATTGACTAATGCTGATGAAGTCTTCTGTACGGGAACTGCAGTTGGTGTTGCTTTCGTTGGTAGCATTACTTACAAAGGCAAAAGGATTGAGTACAAAGAAAGATTAGAGCAAACAAGTAAGCAACTGTACTCAAGAGTAATCGAGATTCAAAGAGGTGTTATCGAGGACAAGAGAGACTGGAATGTCGAGATCGAA	MIPRAAFFRRLIDSTSLPSKIGARYYAAQVATSLQSAGHSDDESIDIDWENLGFHLMPTDYMYLTKSNENGHFEQGQLNPYGNIHLSPSAAVLNYGQGLFEGTKAYRRDDGRLFLFRPHENAIRMQIGAERMCMPCPSTHQFVDAVKQTALANKRFIPPPGKGSLYIRPLLIGSGPILGLAPAPDYTFLVYASPVGNYFKEGTAPLNLYVEEDLHRASRGGAGGVKSITNYAPVLRAIKSAKEKGFSDVLYLDSLNKRYIEEVSSCNIFLVKGKILSTPAASGTILEGVTRKSIMDIARDLGYQVEERLIDVDELTNADEVFCTGTAVGVAFVGSITYKGKRIEYKERLEQTSKQLYSRVIEIQRGVIEDKRDWNVEIE	BCAT2	Branched-chain-amino-acid aminotransferase 2, chloroplastic	GO:0009082;GO:0071669;GO:0019761;GO:0019932;GO:0009611;GO:0009097;GO:0009416;GO:0071267;GO:0008152;GO:0009098;GO:0006552;GO:0033506;GO:0009081;GO:0006574;GO:0006532;GO:0009099	GO:0010326;GO:0004084;GO:0003824;GO:0052656;GO:0030170;GO:0052655;GO:0008483;GO:0052654	GO:0009507;GO:0009570	M1A1M6_SOLTU;K4CD19_SOLLC;M1A1M4_SOLTU;A0A068TYJ1_COFCA;A0A0V0I4A9_SOLCH;K4DGP3_SOLLC;M1ATS4_SOLTU;A0A067KZF7_JATCU;B9R6U0_RICCO;A0A103XCH9_CYNCS;A0A067KZD4_JATCU;V4T1B5_9ROSI;E0CNW7_VITVI;A0A022R2M2_ERYGU;A0A067GRS8_CITSI;B9GNK4_POPTR;A0A061FG05_THECC;A0A059BJI8_EUCGR;D7F4K4_CUCME;A0A0D2TTV0_GOSRA;A0A072V3G0_MEDTR;W9SCY9_9ROSA;D7KKL8_ARALL;A0A061FE78_THECC;W9SAF8_9ROSA;BCAT2_ARATH;A0A0J8CZQ4_BETVU;A0A0D2TSR3_GOSRA;K7KT64_SOYBN;M5XXV4_PRUPE;A0A0K9QIB4_SPIOL;V7AU01_PHAVU;A0A0D2TJU8_GOSRA;A0A067KIN6_JATCU;K7QKH1_HUMLU;B9HFT9_POPTR;I1J9H2_SOYBN;G7K162_MEDTR;A0A068U2A4_COFCA;V7CEY1_PHAVU;A0A061DHB2_THECC;A0A0J8BPB5_BETVU;W9RKD9_9ROSA;I3S9H6_LOTJA;A0A059ALJ0_EUCGR;K7QHS5_HUMLU;B9SX80_RICCO;A0A103XBJ4_CYNCS;B4FQ91_MAIZE;F2D540_HORVD;A0A151TTH1_CAJCA;K4BG08_SOLLC;M0SET3_MUSAM;Q6AT43_ORYSJ;A0A0A0KG15_CUCSA;I1HAR9_BRADI;A0A022RXV8_ERYGU;A0A023GZ24_MUSPR;M5WI55_PRUPE;S8EE50_9LAMI;K4AAR6_SETIT;I1P6N2_ORYGL;M8D1W3_AEGTA;A0A087GF09_ARAAL;K4BCZ5_SOLLC;M7ZR50_TRIUA;BCAT5_ARATH;M8AN93_TRIUA;A0A0D3FCP8_9ORYZ;A0A124SB97_CYNCS;B8LQL0_PICSI;M0TTV3_MUSAM;M0SET4_MUSAM;M0YTF0_HORVD;A0A0J8BTB0_BETVU;BCAT3_ARATH;B4F9X9_MAIZE;M0YTE9_HORVD;A0A0V0I6E4_SOLCH;W9SFJ7_9ROSA;A0A078JT54_BRANA;A0A0D9VRJ9_9ORYZ;G5DWR0_SILLA;K4AAQ9_SETIT;B6STR2_MAIZE;M5W6K3_PRUPE;BCAT1_ARATH;A0A0E0IW59_ORYNI;I1I5Z2_BRADI;A0A0J8CAL5_BETVU;V4LSX0_EUTSA;A0A067GP39_CITSI;Q8GRH8_ORYSJ;W5E735_WHEAT;W5AJJ7_WHEAT;A0A0D2PDR3_GOSRA;A0A0E0GEI2_ORYNI;A0A0D2PQN1_GOSRA;A0A0C9S8Z3_9SPER;M0UK37_HORVD;A0A0K9P7H4_ZOSMR;A0A0D2SDV7_GOSRA;V4L0L7_EUTSA;A0A0C9S710_9SPER;M7YSK2_TRIUA;I1J0I3_BRADI;J3M0C3_ORYBR;C0HF14_MAIZE;J3LJ22_ORYBR;I1P951_ORYGL;A0A078GRS1_BRANA;A9RS79_PHYPA;A0A078GB75_BRANA;C5YDX1_SORBI;V7CLX9_PHAVU;S8C4S3_9LAMI;BCAT6_ARATH;A0A0A9CZ42_ARUDO;A0A0K9R9D4_SPIOL;Q7XPR5_ORYSJ;A0A0E0MAF2_ORYPU;B9HN46_POPTR;A9SZC8_PHYPA;M5VV99_PRUPE;B9S7U2_RICCO;K7KI52_SOYBN;A0A078F488_BRANA;A0A0A8YIJ5_ARUDO;D8T573_SELML;A0A061E4T7_THECC;V4SG07_9ROSI;A0A087H1E6_ARAAL;BCAT7_ARATH;I1H7T4_BRADI;W1NKI8_AMBTC;G7JT00_MEDTR;A0A0D3DNU0_BRAOL;A0A078IZM0_BRANA;A0A0D3FYV1_9ORYZ;V7CPD2_PHAVU;Q94LV4_ORYSJ;A0A059ASA7_EUCGR;A0A151SI95_CAJCA;A0A0E0K7K8_ORYPU;A0A0D9ZP51_9ORYZ;U5G3U0_POPTR;A0A061DYW7_THECC;A0A087H1E8_ARAAL;K7L2K0_SOYBN;A0A061FFZ8_THECC;A0A0Q3HN39_BRADI;A0A151SI87_CAJCA;K7L580_SOYBN;V4SG10_9ROSI;V4S6D6_9ROSI;A0A078EQV4_BRANA;A0A0D3FCP9_9ORYZ;A0A0L9TKV1_PHAAN;V4KSW0_EUTSA;A0A0K9PFV9_ZOSMR;G7JT01_MEDTR;A0A061FF11_THECC;A0A0D2ME44_GOSRA;A0A0D2QGQ1_GOSRA;A0A0V0HWF3_SOLCH;K7L2J8_SOYBN;V4RWY9_9ROSI;A0A059ALZ7_EUCGR;A0A0U9HN89_KLEFL;A0A0D2SLS2_GOSRA;A0A0S3QZR9_PHAAN;R0IKW1_9BRAS;V4LBU7_EUTSA;K7L581_SOYBN;A0A078GH59_BRANA;A0A067LAM9_JATCU;K7L583_SOYBN;A0A059BCB1_EUCGR;A0A087HAZ7_ARAAL;A0A151SI24_CAJCA;A0A067H0Z0_CITSI;A0A0L9TLZ1_PHAAN;Q10PK7_ORYSJ;A0A0P0XXH0_ORYSJ;BCAT4_ARATH;A0A0E0KTT7_ORYPU;C1EDP6_MICCC;Q01AA4_OSTTA;A0A067FP20_CITSI;K3Y8D8_SETIT;C1MXY2_MICPC;A4RWN3_OSTLU;F4I2Q0_ARATH;K8EHZ8_9CHLO;M5XHX1_PRUPE;A0A0D3C8Y6_BRAOL;A0A0D2S665_GOSRA;B9R6T8_RICCO;M0YU37_HORVD;A0A075FPN4_9EURY;D8U218_VOLCA;A0A0B2SMP3_GLYSO;A0A061FFE6_THECC;A0A078H001_BRANA;A0A0K9RPG1_SPIOL;A0A061R1B8_9CHLO;A0A075I2L1_9EURY;W5BRP2_WHEAT;U5D473_AMBTC;A0A078FTS6_BRANA;A0A075GSC1_9EURY;A0A075HM45_9EURY;E1Z4J2_CHLVA;K4BUG1_SOLLC;I0Z930_9CHLO;A0A0B2SLJ1_GLYSO;L1J7H6_GUITH;K4AD27_SETIT;A0A075FNS0_9EURY;U5CV85_AMBTC;A0A059LIJ2_9CHLO;A0A0E0PCJ6_ORYRU;M4FF72_BRARP;W5A2Y7_WHEAT;K7L582_SOYBN;A8I5J8_CHLRE;L8GTN4_ACACA;M0YTF2_HORVD;A0A087SNL4_AUXPR;A0A096QK81_MAIZE;A0A061R9L4_9CHLO;A0A0F8VW98_9ARCH;K7VI27_MAIZE;A0A160VFK0_9ZZZZ;K4ACK7_SETIT;X1RQF1_9ZZZZ;A0A0F9PA53_9ZZZZ;A0A0F9TGY7_9ZZZZ;A0A067GP35_CITSI;D8GPN3_CLOLD;A0A0D2NR13_GOSRA;A0A061DX62_THECC;D8U4P1_VOLCA;A8I7X6_CHLRE;A3DDR1_CLOTH;A0A078I5A2_BRANA;A0A0F9BBH7_9ZZZZ;A0A0K8J2Z1_9FIRM;A0A132BQK4_9BACI
Niben044Scf00023412Ctg006_24839-29074	7.58597	3.18338	221.161	1.6837e-08	2.84049e-06	ATGAGGAAGCCAGTTCATCCATCAATAATGAAGGAGAAAGGGAATAATAACAATATTAAGGCAAAACTAAGAAAAGGGTTATGGTCACCAGAGGAAGATGAGAAGCTGATGAATTACATGTTAACAAATGGGCAAGGGTGTTGGAGTGACATTGCTAGAAATGCTGGCTTGCAAAGGTGTGGCAAAAGTTGTCGTCTCCGTTGGATTAATTACTTGAGGCCTGACCTTAAACGTGGCGCCTTTTCTCCTCAAGAAGAAGAACACATTGTTCATTTGCATTCCATTCTTGGAAATAGGTGGTCACAAATTGCGGCTCGTCTTCCGGGGAGGACTGACAATGAAATAAAAAATTTCTGGAATTCCACAATCAAAAAGAGACTGAAGAACAATAACAACAACAATAATAACAGTAGCAACAACACATCATCGCCTAATACCAGCGACTCGTCTTCCGAGCCTAGAGCACTCATGGGTGGAATAATCCCTATGCAAGGACACGACGTAAATCATGTAATGGCAGCAATATGCATGGATAATTCCTCATCTGGTAGCAACCATTTTAACCCTTTCCCGCAACTTGACAATACCAACTACGACATAATTGGAGCAGGTTTATACAATTTTCCACCATGTTTAGGTCAGTTTGATGGAGATGGTGGCGTTGTGGATTATGGTGTTGTGGAAAATTATAGTACTATGGGGTTAGGAAGTGATATTTCAGTTCCCACATTAGAGGGTGGTGGAAATAGGAGTATGGGGGAGATTAATAATAATGTTAATTTTAGTAGTAGTACTATTACTGCTGCCAATATTGACTATAATTCTTTGATTGAAAAGAAAACAATTGGTAACAACAACCAGCAGTTGATGTTGAGTGAGAGTAGTGATCAAAGTCTCAAAATTGAAGACTATATGGTTGGTTTTGGGAATCATCATCATTGGCATGGAGAAAGCTTAAGAATTGGAGAATTTGATTGGGAAGGGTTGTTGGCAAATGTTTCCTCCTTACCTTACCTTGATTTTCCAGTTGAA	MRKPVHPSIMKEKGNNNNIKAKLRKGLWSPEEDEKLMNYMLTNGQGCWSDIARNAGLQRCGKSCRLRWINYLRPDLKRGAFSPQEEEHIVHLHSILGNRWSQIAARLPGRTDNEIKNFWNSTIKKRLKNNNNNNNNSSNNTSSPNTSDSSSEPRALMGGIIPMQGHDVNHVMAAICMDNSSSGSNHFNPFPQLDNTNYDIIGAGLYNFPPCLGQFDGDGGVVDYGVVENYSTMGLGSDISVPTLEGGGNRSMGEINNNVNFSSSTITAANIDYNSLIEKKTIGNNNQQLMLSESSDQSLKIEDYMVGFGNHHHWHGESLRIGEFDWEGLLANVSSLPYLDFPVE	myb18	Putative MYB transcription factor	GO:0050832;GO:0009753;GO:0001944;GO:0009739;GO:0009834;GO:0048364;GO:1901348;GO:0009733;GO:0010089;GO:0010119;GO:0045893;GO:0009751;GO:0010214;GO:2000652	GO:0003677;GO:0044212	GO:0005634	M1A9C0_SOLTU;B9HNP3_POPTR;A0A061E379_THECC;V4TG87_9ROSI;S5X875_POPTR;A0A059PRF6_SALMI;K7LXQ7_SOYBN;A0A067LFZ9_JATCU;A0A068UJI6_COFCA;I1LVD9_SOYBN;I0IK12_9MYRT;D7SL50_VITVI;V7BZV2_PHAVU;M5XMW6_PRUPE;V7AJW2_PHAVU;A0A0D2RSX2_GOSRA;S5XGT4_POPTR;S5YEC4_POPTR;A0A0D2RVA4_GOSRA;A0A0S3S8M8_PHAAN;M1ABG8_SOLTU;A0A072UVZ0_MEDTR;Q2LME4_MALDO;B9GF09_POPTR;A0A061GTG8_THECC;A0A067JRD5_JATCU;K7LPK7_SOYBN;W9RIA1_9ROSA;F2QKX1_ROSRU;A0A059D989_EUCGR;M5WGP8_PRUPE;A0A072UKG9_MEDTR;A0A0D2N9D2_GOSRA;D7T301_VITVI;A0A068VEU1_COFCA;I3SHZ9_LOTJA;I1M505_SOYBN;V7BZ78_PHAVU;A0A0J8CL66_BETVU;M0TV87_MUSAM;R0G5W8_9BRAS;M0UB16_MUSAM;A0A087H806_ARAAL;W9R0X1_9ROSA;W1PVE4_AMBTC;D7L747_ARALL;A0A078JYG5_BRANA;A0A0L9UP54_PHAAN;Q9C6U1_ARATH;A0A0D2VIF6_GOSRA;A5JYE8_PICGL;Q6V0J3_PINTA;G7IS01_MEDTR;V4TG65_9ROSI;A0A078CTL3_BRANA;K3ZDZ4_SETIT;A0A0K9RB90_SPIOL;A0A078HDU6_BRANA;M7ZLG4_TRIUA;A0A0E0MMY9_ORYPU;A0A0H4CUN3_BETPL;A0A0J8CYK0_BETVU;I1II19_BRADI;S8EIZ5_9LAMI;A0A078DBJ0_BRANA;M0S619_MUSAM;G3M8E6_MAIZE;C5YP75_SORBI;A0A022QRB2_ERYGU;V4N6L4_EUTSA;S8CZ96_9LAMI;MYB46_ARATH;A0A0D3EFY0_BRAOL;A0A0K1TPH1_PANVG;A0A0D3HV16_9ORYZ;A0A0K9NWF7_ZOSMR;A2ZL22_ORYSI;A0A078E8Z9_BRANA;I1HQR2_BRADI;B9RID9_RICCO;A0A077RTT8_WHEAT;K3Z860_SETIT;A0A078ILM5_BRANA;A0A078H0U7_BRANA;Q0JK18_ORYSJ;G9DR64_WHEAT;A0A059VP36_9POAL;D8QPD4_SELML;A0A059AY60_EUCGR;A0A0A7BX18_BRANA;K7V4R2_MAIZE;J3M9C9_ORYBR;V4KQR0_EUTSA;A0A087HMA3_ARAAL;Q2AAT5_WHEAT;S8DT67_9LAMI;G7IAD1_MEDTR;K4ACN1_SETIT;I1JR10_SOYBN;J9PDC7_ORYSJ;W4ZMP7_WHEAT;B6T9F3_MAIZE;A0A0C6WCR2_9POAL;C5XHL0_SORBI;A0A0B2SGI2_GLYSO;I1NBM2_SOYBN;M0TD23_MUSAM;E5RT73_LUPAL;A0A0D9X1X0_9ORYZ;A9RRX2_PHYPA;C0P5M8_MAIZE;Q8VZQ2_ARATH;A0A0S3SFU7_PHAAN;B1PPT6_PINPS;A0A0L9TIJ6_PHAAN;M0TIB2_MUSAM;I1GRY5_BRADI;I1NET4_SOYBN;V7BZL1_PHAVU;Q9C695_ARATH;A0A0B2R1U7_GLYSO;B4FPW7_MAIZE;I1XB04_POPTO;H9XUF6_9MAGN;M7ZT92_TRIUA;M5WVT1_PRUPE;J3L3D5_ORYBR;M0S2W9_MUSAM;W5C464_WHEAT;Q8L438_ORYSJ;A0A061GC44_THECC;A0A0Q3LEZ7_BRADI;I1HGY8_BRADI;K3XK96_SETIT;R0GI25_9BRAS;D7KC56_ARALL;A0A067JTK3_JATCU;A0A060CYU2_MAIZE;M7YTQ9_TRIUA;A0A078CTV0_BRANA;MYB86_ARATH;A0A0D3AXJ4_BRAOL;C5XI73_SORBI;A0A061F395_THECC;A0A0A9GL10_ARUDO;V7AWR1_PHAVU;A0A0A9ASW4_ARUDO;V4UKC5_9ROSI;A0A0L9UNC8_PHAAN;W5H656_WHEAT;A0A0D3DYB0_BRAOL;A0A0A0LGA8_CUCSA;I1LAY2_SOYBN;C5YZM0_SORBI;A0A0D2UNE0_GOSRA;A0A067KXA7_JATCU;V7BKF7_PHAVU;M8AV32_AEGTA;M8D4X3_AEGTA;Q9AQV2_ORYSJ;A0A0R0JXT1_SOYBN;V4NPY3_EUTSA;A0A0A9P2E3_ARUDO;F6HXY9_VITVI;I1QEV6_ORYGL;D9ZJ65_MALDO;A0A061FTT7_THECC;F2E9V1_HORVD;B9N405_POPTR;M8BJW8_AEGTA;K7M965_SOYBN;H9XUF2_9MAGN;A0A0D9V1T9_9ORYZ;I1KCC5_SOYBN;M7ZP31_TRIUA;A0A0D3ADU0_BRAOL;K3XI43_SETIT;K7KYX4_SOYBN;C5WYP1_SORBI;C5YUX1_SORBI;W5B2C1_WHEAT;A0A067K4I2_JATCU;K3ZTE2_SETIT;A0A0D3Q1Y6_9POAL;M7YV04_TRIUA;A0A0E0LNS6_ORYPU;W5BPH0_WHEAT;M0U516_MUSAM;B9N1B9_POPTR;A0A068TNT3_COFCA;B3H664_ARATH;M0SHH4_MUSAM;Q0JJY3_ORYSJ;W9S7H6_9ROSA;I1HQU8_BRADI;G7J4T2_MEDTR;I6LFW3_PICGL;K7L7K8_SOYBN;A0A0A0LRA3_CUCSA;W4ZMB7_WHEAT;B9RAW1_RICCO;A0A0D2TPY1_GOSRA;A0A087H9E6_ARAAL;A0A059CY62_EUCGR;W9QL64_9ROSA;A0A072UQ14_MEDTR;A0A078DIE6_BRANA;B4FVD9_MAIZE;A0A103XAY8_CYNCS;A0A0D3DZW4_BRAOL;V4KXQ1_EUTSA;M5WFB8_PRUPE;A0A068VIB7_COFCA;M0S4C4_MUSAM;A0A0Q3J6J9_BRADI;B6T169_MAIZE;M0S634_MUSAM;A0A072VQY3_MEDTR;A0A059D492_EUCGR;A0A0K9P7G8_ZOSMR;A0A0C6WCP4_9POAL;B7FL77_MEDTR;M5W530_PRUPE;B8AA26_ORYSI;A0A0J8BTJ6_BETVU;A0A0V0GY35_SOLCH;M0XN83_HORVD;W1P7T2_AMBTC;M1BAE0_SOLTU;A0A0A9D6N4_ARUDO;A0A0D9V4T0_9ORYZ;A0A0D2U2F9_GOSRA;MYB3_HORVU;A0A023SHX1_PINTA;A0A059BU20_EUCGR;F6GSI2_VITVI;A0A0D2S4Y6_GOSRA;B9IEX5_POPTR;K4BMX3_SOLLC;V4TIH7_9ROSI;V7APL7_PHAVU;A0A059PSS6_SALMI;Q84TS3_ORYSJ;G7IS44_MEDTR;K4CX57_SOLLC;A0A059PRU5_SALMI;J3L0W1_ORYBR;M1DDW8_SOLTU;A0A0K9PF91_ZOSMR;A0A0Q3HFP5_BRADI
Niben101Scf13644_111584-116598	7.57347	6.4552	158.631	9.15149e-08	8.22119e-06	ATGTTAAATGCAATGCAGCTCCACATATCACCAAGTCTAAGGCATGTCACTGTTCTGCCTGCTAAAGGTTTCAAGAATTTCATTAAAGTAAAAGTTGGCTCCAAAAGGTTATCGTATCGCATGGTCTTCTACTTCCTCCTGTTCCTTACATTCCTGCTCCGGTTTGTCTTCGTGTTAACAGCTATAGACACTATCGATGGAGAACGAAAATGTTCGACTCTAGGTTGCTTGGGGAAAAAAATTGGACCAAGGATTTTGGGGAAACGGCTTGAATCAACTGTTCCTGAGGTGATATACCAAGTATTGGAGGAACCTTCAGAGCAAACTGAAATGCGAACAAGGCCTGAATCTCCTCAAACATTAGATGAGTTTATTGCAGAAATGAAGGTTGGAAGACCAGACGCGAAAACCTTTGCTGTCAAGCTCAAATCTATGGTCACACTGCTAGAACAAACGACGAGAACTGCCAAAATCCAAGAATACCTGTATCGACATGTGGCATCTAGTAGCATCCCAAAACAGCTGCACTGCCTTGCTCTCAAGCTCGCGCACGAGCATTCTACCAATTCCAATGCCCGTCTCCAATTACCATCGCCTGAACTTGTCCCCGCCCTTGTAGATAACTCATACTTCCATTTCGTTCTTGCCTCTGACAATGTTCTTGCTGCTTCAGTTGTTGCTTCATCACTCGTGCAGAATTTCTTGCGCCCTGAAAAAATAGCCCTTCACATAATCACAGATAGAAAAACCTATGCACCTATGCAAGCTTGGTTTTCGTTGCATCCTTTAACACCTGCTGTTATTGAGGTTAAAGGGTTGCATCATTTCGATTGGTTCACAAAGGGGAAGGTCCCGGTTCTGGAAGCTATGGAGAAAGACCAAAAAGCTAGATCACAGTTCAGGGGAGGGTCATCAGCAATTGTGGCAAACAAAACTGAGAAGCCTAAGATCATCGCAGCAAAGTTACAAGCCCTCAGTCCCAAGTATAATTCACTGATGAACCACATAAGGATACATTTGCCAGAATTGTATCCCGGTCTAGATAAGGTAGTATTCCTGGATGATGACATCGTCGTTCAAACGGATCTTTCACCTCTATGGGACATTGACATGAATGGCAAGGTGAACGGAGCAGTGGAAACATGCAGGGGAGGGGACAAGTATGTCATGTCAAAGCGCTTCAAGAGCTATTTAAACTTTTCTCATCCTCTAATAGCAAGAAGCTTTAATCCCAGCGAATGCGCGTGGGCCTATGGCATGAATATTTTTGATCTAGAAGCATGGAGGAAAACAAATATAAGTCAGACATACCACTACTGGCTCGAACAGAACTTGAAATCGGACCTAAGTTTATGGCAGCTAGGGACATTACCTCCTGGTCTAATTGCATTTCATGGCCACGTCCACGCCATTGATCCCTTTTGGCACATGCTAGGACTGGGGTACCAAGATAACACAACTGTAGCAGAAGCTCAGAGTGCTGGTGTGATCCACTTCAATGGTCGAGCAAAACCTTGGCTAGATATAGCATTCCCACAACTTCGACCCTTGTGGACAAAGTACGTTAACTTTTCTGATAAATTTATCAAAAGCTGTCATATTAGAGCAACT	MLNAMQLHISPSLRHVTVLPAKGFKNFIKVKVGSKRLSYRMVFYFLLFLTFLLRFVFVLTAIDTIDGERKCSTLGCLGKKIGPRILGKRLESTVPEVIYQVLEEPSEQTEMRTRPESPQTLDEFIAEMKVGRPDAKTFAVKLKSMVTLLEQTTRTAKIQEYLYRHVASSSIPKQLHCLALKLAHEHSTNSNARLQLPSPELVPALVDNSYFHFVLASDNVLAASVVASSLVQNFLRPEKIALHIITDRKTYAPMQAWFSLHPLTPAVIEVKGLHHFDWFTKGKVPVLEAMEKDQKARSQFRGGSSAIVANKTEKPKIIAAKLQALSPKYNSLMNHIRIHLPELYPGLDKVVFLDDDIVVQTDLSPLWDIDMNGKVNGAVETCRGGDKYVMSKRFKSYLNFSHPLIARSFNPSECAWAYGMNIFDLEAWRKTNISQTYHYWLEQNLKSDLSLWQLGTLPPGLIAFHGHVHAIDPFWHMLGLGYQDNTTVAEAQSAGVIHFNGRAKPWLDIAFPQLRPLWTKYVNFSDKFIKSCHIRAT	GAUT12	Probable galacturonosyltransferase 12	GO:0071555;GO:0009555;GO:0010289;GO:0010413;GO:0009860;GO:0045489;GO:0010192;GO:0052325;GO:0045492;GO:0010417	GO:0047262	GO:0005794;GO:0005739;GO:0016021;GO:0005768;GO:0090406;GO:0005774;GO:0005802;GO:0000139	M1BNU2_SOLTU;A0A022PTT2_ERYGU;M5X0L1_PRUPE;M1B569_SOLTU;A0A022R1W4_ERYGU;I1M3I1_SOYBN;A0A068UC92_COFCA;E0CT53_VITVI;A0A067DTP4_CITSI;A0A061F5I2_THECC;W9R109_9ROSA;I1LUR4_SOYBN;A0A059BNC5_EUCGR;A0A0A0L555_CUCSA;A5AP33_VITVI;A4ZYQ7_POPCN;M1B568_SOLTU;A0A0S3SAT7_PHAAN;B9I087_POPTR;W1NSS1_AMBTC;A0A0D2SF80_GOSRA;A0A0J8BCC4_BETVU;GAUTC_ARATH;A0A118K6A0_CYNCS;A0A0K9QP48_SPIOL;S8E328_9LAMI;A0A067DXQ0_CITSI;A0A078HXL7_BRANA;B9SA11_RICCO;V4UMB5_9ROSI;M0SUB8_MUSAM;A0A0K9PNJ0_ZOSMR;M0T303_MUSAM;G7JLQ5_MEDTR;W1NW99_AMBTC;A0A103Y4F4_CYNCS;D8SK68_SELML;A0A118K1A4_CYNCS;W9QIN0_9ROSA;GAUTE_ARATH;F6H5M6_VITVI;B9IK47_POPTR;A0A0D2VVN6_GOSRA;A0A0D2S987_GOSRA;A0A103YHB4_CYNCS;C5YQE9_SORBI;A0A059ADQ1_EUCGR;I1N4I2_SOYBN;A0A068U1C4_COFCA;A0A0A0KSF8_CUCSA;A0A124SC46_CYNCS;A0A0J8CYQ6_BETVU;M0ZM36_SOLTU;A0A0A0LBS4_CUCSA;M0SRE3_MUSAM;M1CCS7_SOLTU;I1IH65_BRADI;K4BET4_SOLLC;Q2QN55_ORYSJ;A0A078D8R2_BRANA;A0A078CDP0_BRANA;G7KLT9_MEDTR;A9RN34_PHYPA;A0A022RW21_ERYGU;A0A0K9PN32_ZOSMR;S8E7C4_9LAMI;K7MW71_SOYBN;A0A0B0MEU9_GOSAR;A0A022R1X6_ERYGU;A0A0K9NU03_ZOSMR;A0A059AS27_EUCGR;K7VGD2_MAIZE;Q10Q30_ORYSJ;S8EBX6_9LAMI;V7C1Q2_PHAVU;M0SU23_MUSAM;B8AQV7_ORYSI;V4UH20_9ROSI;J3LLB9_ORYBR;M8ATQ5_AEGTA;A0A0D2M8B3_GOSRA;A0A0D2RY08_GOSRA;M0SUU5_MUSAM;M8ADB3_TRIUA;M0TDJ9_MUSAM;W5DYF7_WHEAT;A0A0K9Q586_ZOSMR;S8E6G9_9LAMI;U5DIR1_AMBTC;W9SA96_9ROSA;D7TMP2_VITVI;A0A067LEZ6_JATCU;B9S311_RICCO;A0A061DJU0_THECC;B9IA47_POPTR;A0A078HZQ7_BRANA;A0A072UVY1_MEDTR;V7BMS2_PHAVU;A0A0D2TIA3_GOSRA;K7MR54_SOYBN;M5WSD3_PRUPE;A0A059DGU4_EUCGR;C0PMS2_MAIZE;A0A068VGD4_COFCA;A0A0S3S806_PHAAN;A0A078C4X4_BRANA;GAUTF_ARATH;M1BGJ5_SOLTU;A0A0F6VYH9_9LAMI;A0A087GZ00_ARAAL;I1M6W5_SOYBN;A0A078BSR6_BRANA;V7B712_PHAVU;A2ZM10_ORYSI;W5ELZ8_WHEAT;K3XHN0_SETIT;W1P4U2_AMBTC;A0A0A0KE00_CUCSA;M0TF50_MUSAM;D8S996_SELML;M1BS80_SOLTU;A0A0D6QZ25_ARACU;A0A059A458_EUCGR;B9T3B4_RICCO;A0A022RJL4_ERYGU;GAUT1_ARATH;A0A059CEI9_EUCGR;F6HCQ2_VITVI;A0A0S3RJ63_PHAAN;D8QW91_SELML;D8RE39_SELML;C5XIG0_SORBI;A0A0D9WU26_9ORYZ;A0A0C9S0P4_9SPER;A0A151UCA0_CAJCA;A0A068U6T8_COFCA;M5VZF3_PRUPE;F2DVI9_HORVD;A0A0K9P206_ZOSMR;A0A0J8BAV0_BETVU;GAUT8_ARATH;A0A0D3D9Y9_BRAOL;D7L1I4_ARALL;A0A0D3AV21_BRAOL;A0A067KB27_JATCU;A0A0A0KJQ8_CUCSA;A0A0B2RC21_GLYSO;A0A0A0LVQ9_CUCSA;A0A061DP31_THECC;W1P912_AMBTC;C0PE35_MAIZE;A0A087GN90_ARAAL;M0RQ60_MUSAM;A0A0D2S2D2_GOSRA;M0V436_HORVD;S8CF83_9LAMI;B9HBZ3_POPTR;A0A022QMB9_ERYGU;A0A151SX99_CAJCA;A0A061E2Z4_THECC;I1I2T0_BRADI;A0A067GIZ4_CITSI;M0ZLT9_SOLTU;A0A103XI56_CYNCS;C5YK73_SORBI;I1I2S9_BRADI;D7U7P1_VITVI;A0A103XDB9_CYNCS;A9TKG4_PHYPA;A0A0D3F5E9_9ORYZ;A0A061DUT4_THECC;GAUT4_ARATH;A0A0L9UUA2_PHAAN;B9N3W3_POPTR;W1PC06_AMBTC;W1NKH1_AMBTC;K7KCB5_SOYBN;M0RIZ0_MUSAM;M0V955_HORVD;D8RAB6_SELML;A0A078CJJ1_BRANA;A0A0D9VR45_9ORYZ;A0A0D3CB98_BRAOL;A0A0A9NJG7_ARUDO;A9SWC6_PHYPA;A0A103YC96_CYNCS;A0A0K9P5X0_ZOSMR;Q1KUX6_9ROSI;A0A0C9S0N3_9SPER;D7SSZ1_VITVI;A0A0K9Q5D2_ZOSMR;GAUTB_ARATH;M1CAG2_SOLTU;M0T698_MUSAM;A0A0E0AU04_9ORYZ;K3YGM2_SETIT;A0A068V1T1_COFCA;C5X3R8_SORBI;F2E3W4_HORVD;V4TQP4_9ROSI;M7ZI62_TRIUA
Nbv0.5scaffold612_648358-661839	7.56482	3.07759	16.2038	0.00318862	0.0197507	ATGGGAAATTGTATCAGAATAGAATCGTCCATGCAATCGGAGGATGATCATCTTCTAATGGAAGAAGATAAGGAAAGCATTCATTCTTCAACGCCGGCCGGATCAGTAAAAGAGATAAAAATAAAGATCACGAAGAAGCAATTATCTGAGTTGATGGGTGAGGCAGATGTACAAAGCATATCCGTACATCAATTGTTGACGCAGTTGATGAAGGTTAGTGAAAGTCTTGAGTTGCGCCATCGTTCATGGAGGCCTGCCCTACACAGTATACCTGAGGACAAT	MGNCIRIESSMQSEDDHLLMEEDKESIHSSTPAGSVKEIKIKITKKQLSELMGEADVQSISVHQLLTQLMKVSESLELRHRSWRPALHSIPEDN
Nbv0.3scaffold57228_4653-9659	7.55683	7.1672	106.207	6.75825e-07	3.09369e-05	ATGGGTTCGGGTTTTTGTTTGAAAACAATTATAGGACGAAAGAGGAACAAAGGACGTAAATCCAAACAGCTCAAGGGTAGTAATGCATCGGATGAGCCAAAGGGAGAAATTTCCTGTGGTAAAGACACAGGCGCTCACTATTCAAATGGAAGTTCTTCAAAAAGGATTGCTCGTAAAACTAAGTTTACTGAGAGTACTGCCGCCATCAGAATTCAGACTGCGTTCAGAGCTCATTTGGCAAGAAAAGCTCTACGACGTGTAAGAGGCGCTATAAGATTTCAAGGTGTAATTGAGGGTCTAAGCGTAAATAACCAAATAGTAGGGACTTTGAAACAAATACACTGTTGGAGCAAAATACAGTCAGAGATCAGAGCTCGGCGACTGAATATGGTAACTCAAGGCCACAATAAGCAGAAGAAAATTCAAAATCAGCAAAAACTTGACGCTAAGCTTCATGAGCTTGAGGTGGAATGGAGCAGTGGTGCTGAAACAATGGAAGAAATAATCCAGAAGTTACAACAAAGAGAAGAAGCTGCAATTAAGAGGGAGAGGGCAATGGCTTATGCTTTCTCTCATCAGTGGAGAGCCAATTCAAATCGATATTTTGGACAAGCATACTATGATCTTGGCAAGGATAGCTGGGGTTGGAGTTGGATGGAGCGTTGGATCGCAATTAGACCATGGGAGACCAGAGTTCAAAACCCCGTAAATCCAAAAATCTCACACTCCAACCAAATTGCCAAGATAACTAAAACTACAAATTTGGGACATATGAAACTAGTTGTCTCAGTTAAAAATCCATCCATTTCAAATGGCAAAGAATCTACAAAAGGAAGAAAATTGTCCATCTCTGCTCCTGAAAAACAAGCTTCCCAAGAAGCTGAAATT	MGSGFCLKTIIGRKRNKGRKSKQLKGSNASDEPKGEISCGKDTGAHYSNGSSSKRIARKTKFTESTAAIRIQTAFRAHLARKALRRVRGAIRFQGVIEGLSVNNQIVGTLKQIHCWSKIQSEIRARRLNMVTQGHNKQKKIQNQQKLDAKLHELEVEWSSGAETMEEIIQKLQQREEAAIKRERAMAYAFSHQWRANSNRYFGQAYYDLGKDSWGWSWMERWIAIRPWETRVQNPVNPKISHSNQIAKITKTTNLGHMKLVVSVKNPSISNGKESTKGRKLSISAPEKQASQEAEI	iqd9	IQ-domain 9 protein	GO:0006412;GO:0045492;GO:0015991;GO:0007264	GO:0015078;GO:0003735;GO:0043531	GO:0033179;GO:0005774;GO:0005886;GO:0005840	M5WUC6_PRUPE;A0A061GDW6_THECC;D7TJI1_VITVI;G7IK83_MEDTR;A0A0L9UJJ0_PHAAN;A0A151S9C1_CAJCA;A0A0R0H2X0_SOYBN;A0A0S3S2V2_PHAAN;K3XY11_SETIT;A0A0D9WM35_9ORYZ;J3MBE0_ORYBR;V7AK02_PHAVU;Q0WNP8_ARATH;A0A0E0HL27_ORYNI;M8BUR8_AEGTA;I1H0Y4_BRADI;A0A0E0HL30_ORYNI;K4DAP1_SOLLC;A0A0C9S9K0_9SPER;B9HU29_POPTR;A0A061FMJ5_THECC;B4F9U2_MAIZE;M5WI13_PRUPE;K7VS96_MAIZE;K7UFZ1_MAIZE;K7TR72_MAIZE
Niben101Scf01664_604349-606702	7.54665	7.63156	110.326	5.60489e-07	2.70125e-05	ATGGCTTTCAAGAAATTGCTGATCTCAATCTCTACTTTCAAAGATATACTGATGCTTAAGTTGATTCAGGCCATCAATCAGAATAAATCAAGAATACATGAAGTGGGTGCACTAGGTGAAAACTGGTGTTGTGTGTGCTTGTCAAAGTTGAAAGATGGAGATGACAATAGAGTCTTGCCTTGTTTGCATGAATTTCATCGTGATTGTGTTGATAAATGGTTAAATGGTGACCGGAAAACGTGTCCAATTTGTCGGTTTTCTTTGGAAGATGGAAAGAAGTTAGCTCTCAAAACAGAGGCAGCGTTAACAGAGGAGATGGTCATTTGGTTTTCCTCTTTTCATGTTGCTGGCTTC	MAFKKLLISISTFKDILMLKLIQAINQNKSRIHEVGALGENWCCVCLSKLKDGDDNRVLPCLHEFHRDCVDKWLNGDRKTCPICRFSLEDGKKLALKTEAALTEEMVIWFSSFHVAGF	PGSC0003DMG400003678	Nucleic acid binding protein, putative	GO:0042787;GO:0000209;GO:0043161	GO:0016874;GO:0061630;GO:0008270		M0ZW94_SOLTU;I3T8R6_LOTJA;A0A061DGH2_THECC;A0A068U2M2_COFCA;A0A067FVF3_CITSI;V4RV75_9ROSI;B9SYS7_RICCO;A0A0D2MHL6_GOSRA;W1PLD3_AMBTC;A0A0B2SC53_GLYSO;A0A103XKB8_CYNCS;A0A151THT7_CAJCA;F6H5I9_VITVI;M5W8Q4_PRUPE;A0A0L9TCK1_PHAAN;V7CIC3_PHAVU;W9SMW3_9ROSA;A0A0A0L4W7_CUCSA;A0A0E3SVF6_PEA;G7JXL8_MEDTR;A0A0E0KNC1_ORYPU
Niben101Scf00959_138826-166152	7.53657	3.82316	28.4326	0.000261698	0.00258388	GCTGCAGTTTATTTCTTCTCAGATACTACAAACGCATCCACATTTCAACTTAACAGGCTCTTGAACCCTTTGTATCATCTTCAGATCACCCCTCAAGTTCAAGAGTTCAATCCACAACTAACATGCTTCAACAGTAACTCTACATCCGACGAAGCTGATGAACAACAGTTGAATCTAATAAATGAACGGAAACAGAGAAGAATGATATCTAATAGAGAGTCCGCACGGAGATCACGCATGCGCAAGCAGAGGCACCTAGACGAGCTTTGGGCACAGGTTGTCTGGCTCCGAAATGAGAATCACCAGCTCCTGGACAAACTAAATCATGCTTCTGAGCGCCAGGATCAAGTAATTGAAGAAAATGCTCAACTCAAGAAAGAAGCTTCAGAACTTCGCCAAATGATCACTGACATGCAGCTTAGCAGTCCTTGTCCTAGCTTAAGGGCTCTTGAGAATGAACCTTGCAGTGGTTTATCTCGGAACGAA	AAVYFFSDTTNASTFQLNRLLNPLYHLQITPQVQEFNPQLTCFNSNSTSDEADEQQLNLINERKQRRMISNRESARRSRMRKQRHLDELWAQVVWLRNENHQLLDKLNHASERQDQVIEENAQLKKEASELRQMITDMQLSSPCPSLRALENEPCSGLSRNE	bZIP3	BZIP transcription factor		GO:0004707;GO:0043565;GO:0042803;GO:0003700;GO:0046982	GO:0005634	M0ZLT8_SOLTU;A0A068U1H7_COFCA;A0A067JK13_JATCU;A5ANJ4_VITVI;A0A0J8CYA1_BETVU;B9NC16_POPTR;A0A061EG40_THECC;A0A022RW26_ERYGU;U5FM62_POPTR;A0A0K9RIT1_SPIOL;B9SXT1_RICCO;A0A0D2R028_GOSRA;W9RLZ8_9ROSA;I7BX48_9CARY;A0A068TW22_COFCA;M5WTK9_PRUPE;A0A0A0KSI5_CUCSA;A0A059AD52_EUCGR;I3SUK3_LOTJA;Q1KUX8_9ROSI;A0A151S027_CAJCA;A0A103XKZ0_CYNCS;V7BZS9_PHAVU;A0A0D2PUP2_GOSRA;Q1KUT4_9ROSI;S8CWH3_9LAMI;A0A0B2P020_GLYSO;K4BGF4_SOLLC;I1N6I0_SOYBN;V4SYL0_9ROSI;B9HIW1_POPTR;Q0GPH2_SOYBN;A0A0D2RFH8_GOSRA;A0A059ARP2_EUCGR;V7B1B6_PHAVU;A0A0A0KZE6_CUCSA;G7ZV06_MEDTR;A0A022RHT4_ERYGU;M1AC52_SOLTU;D7TAA5_VITVI;B9RLD3_RICCO;Q1KUP8_9ROSI;B9HWS1_POPTR;A0A067GA70_CITSI;A0A0D2PWI5_GOSRA;A0A072TWB0_MEDTR;A0A061E947_THECC;A0A087H316_ARAAL;A0A067K8T1_JATCU;V4THE4_9ROSI;Q9LW45_ARATH;A0A072TYW4_MEDTR;A0A0D2PWI4_GOSRA;A0A0D3AWQ9_BRAOL;A0A022QQZ8_ERYGU;Q0GPI4_SOYBN;A0A0J8C8A5_BETVU;A0A0A0KUD0_CUCSA;R0HLN7_9BRAS;BZP43_ARATH;A0A0L9UTJ4_PHAAN;A0A0K9S0G6_SPIOL;R0H248_9BRAS;V4LGP3_EUTSA;M0ZP08_SOLTU;M5XGQ2_PRUPE;Q9LFU3_ARATH;D7MJU5_ARALL;V4LX90_EUTSA;W9QZ38_9ROSA;A0A118JY68_CYNCS;D9ZIR8_MALDO;A0A0D3AJ97_BRAOL;A0A0A0KJA6_CUCSA;A0A078CP81_BRANA;A0A078GMN7_BRANA;A0A118JX27_CYNCS;D7LQQ5_ARALL;S8BZT5_9LAMI;Q9LMY8_ARATH;A0A087HCJ8_ARAAL;A0A078I9F3_BRANA;V4KCJ7_EUTSA;A0A0J8C902_BETVU;A0A0D3DAR7_BRAOL;A0A0D3DXI1_BRAOL;A0A078H6H7_BRANA;A0A103Y503_CYNCS;A0A078EFI1_BRANA;A0A078FT60_BRANA;A0A103YA63_CYNCS;A0A096Q366_MAIZE;C5XZF0_SORBI;M0TD66_MUSAM;H9WH21_PINTA;W1PFH8_AMBTC;A3AAZ0_ORYSJ;BZIP8_ARATH;A0A087HGS2_ARAAL;A0A0J8FKP2_BETVU;A0A061DZX3_THECC;A0A0A9LVG3_ARUDO;T2DNR1_PHAVU;A0A0D3AP40_BRAOL;Q941L7_TOBAC;V4KM43_EUTSA;A9T3A2_PHYPA;A0A0D2P3K0_GOSRA;B9H0U0_POPTR;Q0GPF7_SOYBN;K3ZXA6_SETIT;M0XRT1_HORVD;H9WFT3_PINTA;R0GFF5_9BRAS;A0A022RCN0_ERYGU;C0KYN1_SOLLC;B9T5Q1_RICCO;Q8GTZ1_CAPCH;M0RJZ7_MUSAM;A0A068VHK3_COFCA;A0A061DIP8_THECC;D9ZIR3_MALDO;K7U0H2_MAIZE;H9VT36_PINTA;C5X338_SORBI;Q69JJ9_ORYSJ;A0A0D9VBU6_9ORYZ;C0LQL1_9CARY;M0XJG4_HORVD;A0A0E0M2C8_ORYPU;D9ZIR5_MALDO;A0A0D9X949_9ORYZ;I1IQZ9_BRADI;A0A0E0JWN7_ORYPU;A0A0J8FYL2_BETVU;J3MU03_ORYBR;A8MRG6_ARATH;A0A096TE12_MAIZE
Niben044Scf00020588Ctg016_1968-6132	7.53224	2.85274	18.1119	0.00227843	0.0149997	ATGGCTAGATCTGTGGCCCTCTTTGGGATTGTGTTGCTAATGCTTATAGCAATGGCAGAGGCAACTCCCCCTGGAATAGCTAACCATCCAAGCCATTCTCATTGCTCAGAAGATGAAATCAAGCAATGTAAAAATCTTCCACATGTTTGTCCCAAATTCTGTCCCAATGGCTGCATAACTGAGTGTCGTTCTTGCAAGCCTATCTGTGTTGATAGCTCAGTGCCACCACCCTATTATCCATCACCGCCGTCATCTCCGCCACCACCCTCATCTCCTCCACCCTCATCTCCGCCACCACCGTCATCTCCGCCACCCTCATCTCCTCCACCCTCATCTCCTCCACCCTCATCTCCGCCACCATCGTCATCTCCGCCACCACCCTCACCACCACCCTCATCTCCTCCCCCCTCCCCTAAGCCACCCACTCCTTCTCCTTCAACCAAGAAGGCTAAGTGCAAGAACAAGAACTACCCAAGCTGTTATAATCTCGAATATTCATGCCCTGCCTCTTGCTCCGGTGGATGTCAAGTTGACTGTGTCTCTTGCAAACCTGTTTGTAGGTGTGACATGCCTGGAGCTGTTTGCCAAGATCCTCGTTTCATCGGCGGTGATGGGATTACCTTCTACTTCCATGGTAAGAAGGACAAAGATTTTTGCCTAGTCTCCGACCCTGGATTTCACATCAACGGCCACTTCATAGGAAGGCGAAACGAGAACATGAAGAGAGACTTCACATGGGTACAATCCATTGCTATCCTTTATGGTATTCACAAGATCTCCATTGGCGCACTAAAAACAGCAACATGGGATGATTCCATCGACCGCCTTTCCCTCCACTTTGATGGTGAACCCATACTTCTAAATGACGATGAAGGCGCAAGATGGCAATCCGAAACTACACCTATGGCTTCTATTACTAGAATCAGCAACACTAACGATGTTGTCATCGAAGTTGAAAATATTCTCAAGATCACTGCCAAGGTTGTATCTATTACAGAGAAAGAATCCCGAGTTCATAACTATGGCATAACAAAAGATGACTGTTTTGCACATCTTGAACTTGGATTCAAGTTTTTCTCTTTGAGTGATGAAGTGAACGGTGTTTTAGGGCAGACTTATAAGAAGAACTACGTGAGCAAAGTTAAGATGGGTGTTCTGATGCCTGTAATGGGAGGTGACAAACAATTTGCAACTTCAGGACTGTTTGACGCTGATTGTTCCGTGACTAGGTTTCAAGCAAATGGAGAACAAACTGATAAGGAGGTTGGCTTTGCTTTGGAGTTGCCGAGCTTGAGCTGCACTAGTGGAATTTATGGACGTGGAGTTGTCTGCAAGCGC	MARSVALFGIVLLMLIAMAEATPPGIANHPSHSHCSEDEIKQCKNLPHVCPKFCPNGCITECRSCKPICVDSSVPPPYYPSPPSSPPPPSSPPPSSPPPPSSPPPSSPPPSSPPPSSPPPSSSPPPPSPPPSSPPPSPKPPTPSPSTKKAKCKNKNYPSCYNLEYSCPASCSGGCQVDCVSCKPVCRCDMPGAVCQDPRFIGGDGITFYFHGKKDKDFCLVSDPGFHINGHFIGRRNENMKRDFTWVQSIAILYGIHKISIGALKTATWDDSIDRLSLHFDGEPILLNDDEGARWQSETTPMASITRISNTNDVVIEVENILKITAKVVSITEKESRVHNYGITKDDCFAHLELGFKFFSLSDEVNGVLGQTYKKNYVSKVKMGVLMPVMGGDKQFATSGLFDADCSVTRFQANGEQTDKEVGFALELPSLSCTSGIYGRGVVCKR	LEA1	Late embryogenic abundant protein		GO:0016874;GO:0003899	GO:0016021	K4C4N7_SOLLC;M1CF85_SOLTU;K4B2Y8_SOLLC;B9RYB2_RICCO;B9RYB4_RICCO;A0A067LR95_JATCU;B9S9J6_RICCO;B9HS46_POPTR;A0A072V4W9_MEDTR;A2Q250_MEDTR;A0A0K9QJU1_SPIOL;W9SMD8_9ROSA;M5W6R3_PRUPE;M5W1H6_PRUPE;A0A0K9QBH4_SPIOL;A0A0J8F1B3_BETVU;A0A022PY86_ERYGU;A0A059D9K5_EUCGR;M0ZQ95_SOLTU;A0A0K9RBF9_SPIOL;A0A068UIS2_COFCA;A0A068UKP0_COFCA;A0A078IJR8_BRANA;A0A0J8BZS0_BETVU;A0A0D3ACB4_BRAOL;A0A0A0LSM1_CUCSA;A0A0A0LVQ3_CUCSA;W1PZR8_AMBTC;A0A0J8BVA9_BETVU;A0A0D3CIG3_BRAOL;A0A0J8BMG1_BETVU;A0A0J8ER61_BETVU;A0A0K9RCU8_SPIOL;Q1A4H2_COFCA;A0A0A0K2J8_CUCSA;A0A059DAG3_EUCGR;A9NSR1_PICSI;I1IUD4_BRADI;A0A0D9WJG6_9ORYZ;A0A103Y9P4_CYNCS;A0A0K9PAF8_ZOSMR;Q40862_PICGL;A0A0E0L5G0_ORYPU;A0A0C9QVW6_9SPER;A2Y786_ORYSI;M0YTC5_HORVD;A0A0E0A2H9_9ORYZ;Q9ZQT1_MAIZE;W5AYG5_WHEAT;A0A0P0WQQ8_ORYSJ;I1IUD2_BRADI;A0A0E0MCI2_ORYPU;K3Z613_SETIT;K3ZJ62_SETIT;A2ZBI2_ORYSI;A0A061FER4_THECC;A0A0D3GAJ1_9ORYZ;B9FHV4_ORYSJ;J3N7N6_ORYBR;A0A0D9XP43_9ORYZ;W5EEU6_WHEAT;M0ZCQ1_HORVD;A0A0D9VAS1_9ORYZ;I1HN29_BRADI;M1BY61_SOLTU;A2WZH6_ORYSI;Q8SA01_ORYSJ;K3Z7R0_SETIT;W5EF66_WHEAT;Q01JC0_ORYSA;W4ZYR0_WHEAT;Q8SA04_ORYSJ;K3XJZ8_SETIT;K3XK12_SETIT;C5XJB5_SORBI;I1HVK2_BRADI;W5CFY8_WHEAT;K3XJZ5_SETIT;A0A0D9VAS3_9ORYZ;I1HVK1_BRADI;F2E0P4_HORVD;K7VHR3_MAIZE;Q8S9Z9_ORYSJ;M8BKX5_AEGTA;A0A0E0JU51_ORYPU;J3L889_ORYBR;A0A0D9VAR9_9ORYZ;A0A0D3EZ50_9ORYZ;C5WVM0_SORBI;A0A0E0CDF3_9ORYZ;W5AXB7_WHEAT;K3Y8A9_SETIT;M0Z551_HORVD;I1HS26_BRADI;M8B0C0_AEGTA;N1R410_AEGTA;A0A0D9WBV4_9ORYZ;A0A0E0N837_ORYRU;C5XJC0_SORBI;A0A0D9W4M0_9ORYZ;I1HVK3_BRADI;B6UBA8_MAIZE;M0RNF8_MUSAM;D5AAU8_PICSI;A0A096RIE0_MAIZE;I1IS77_BRADI;M0WMA0_HORVD;I1PRQ9_ORYGL;I1IXG8_BRADI;I1HVK0_BRADI;M7Z4S1_TRIUA;K3XK05_SETIT;I1IS78_BRADI;M7ZAI3_TRIUA;F2DNT6_HORVD;C5XJB7_SORBI;M0YXI7_HORVD;C5XBQ3_SORBI;W1PSJ7_AMBTC;J3L883_ORYBR;C5YFT6_SORBI;K7UA32_MAIZE;K3ZJ38_SETIT;K3XJJ8_SETIT;K7VLC2_MAIZE;B4FYZ8_MAIZE;Q9ZQT2_MAIZE;A0A059AEQ4_EUCGR;M1AE53_SOLTU;D8QPC0_SELML;B9G9F4_ORYSJ;Q9FG54_ARATH;E0CSR0_VITVI;A0A068V538_COFCA;A0A0D2V1K9_GOSRA;A0A0D2Q269_GOSRA;A0A0A0LIM8_CUCSA;C6TGT5_SOYBN;A0A078JD88_BRANA;A0A061F647_THECC;A0A061F803_THECC;V4TX84_9ROSI;A0A067KS22_JATCU;A0A0E0MJN2_ORYPU;W9QSW0_9ROSA;I3SZI7_LOTJA;M7ZRJ7_TRIUA;A0A059BM44_EUCGR;G7JPE3_MEDTR;B9SWC5_RICCO;A0A0E0JU42_ORYPU;A0A0K9PUU4_ZOSMR;M5W1R1_PRUPE;I3S0K3_LOTJA;A0A059D670_EUCGR;A0A072TQT1_MEDTR;A0A061GV26_THECC;V4SBF1_9ROSI;A0A059BVB1_EUCGR;M1C1C5_SOLTU;A2WZH5_ORYSI;B9SWC6_RICCO;A0A087GCH9_ARAAL;M5W535_PRUPE;A0A022PVL7_ERYGU;B9HQA6_POPTR;A0A022R1T3_ERYGU;A0A067L9Z7_JATCU;A0A078CSL9_BRANA;D7SKX0_VITVI;B9HQA5_POPTR;M5W960_PRUPE;A0A118JUB4_CYNCS;M4DRB0_BRARP;W9R6I5_9ROSA;A0A067LIJ7_JATCU;A0A067GD16_CITSI;R0H5Y9_9BRAS;A0A0B0PN78_GOSAR;A0A0L9V6K4_PHAAN;A0A151TNB3_CAJCA;A0A022QZK6_ERYGU;B9RYB3_RICCO;M0T4Z8_MUSAM;W5AKV3_WHEAT;M7YGP1_TRIUA;V4KYK5_EUTSA;Q0IUK7_ORYSJ;C7J266_ORYSJ;K4DB20_SOLLC;J3M382_ORYBR;Q0JFP8_ORYSJ;A0A096SUV8_MAIZE;H9WIC0_PINTA;A0A0E0PGG2_ORYRU;A0A0E0KXK3_ORYPU;J3L886_ORYBR
Niben101Scf02502_1020996-1031891	7.51471	4.17981	285.355	4.51996e-09	1.44541e-06	ATGAATACTAGTAGAAGGCCCATTCTCTTTTGGTTCATTGCCTTTACCATTGCACTCTTTTCCATAATTTTTTCTCTCTATTCCATTTACAACTCTCCCACCACAAATGGTACTATTGGAAGTAATAGCTTTTCACTTGCTTTGCTGAAAAGGGTAGTTGAGAAAAGTGGTTTACAAGATTTCTTTTTTATCTTTCAAGAAATTACTAGGCTGCATAATTCTAAGTGCGACGATACGAAATGGAACTCCAAGCTTCTATCAGTTTATGGAGTTTCACATGTTTTGACAGTAGATTTAAATGGTTGTGCAAATTTTAGTAGTATACAAGAGGCAGTGGATGCAGTTCCTGATGATAGCTCTACTACAACACTTATTCTAGTTGATTCAGGCACATACATGGAGAAAGTGGTGATAAACAGTAACAAGACAAATTTAATAATACAAGGCCAAGGTTACCTTAATACTTCTATAGCATGGAATGATACTGCAAATTCTACTGGTGGAACTGCCAACAGCTTTACTGTTGCTATTTATGCTCCCAATTTCATAGCCTATAATATCAGCTTCCAGAACACAGCTCCTTCGGCTTCACCTGGTGAAGTTGGAGCACAGGCAGTGGCAGTTAGAGTAACGGGAGATGAAGTTGCATTTTATGGATGTGGATTTTATGGAGCACAAGATACTCTTAATGATGATACAGGAAGACATTACTTTAAAGATTGCTTCATTCAAGGATCCATTGATTTCATCTTTGGAAATGGTAGATCACTTTATGAGGATTGCAGGATAAATTCAATAGCAAAAGAAGAAAGAGGTGGAATTGGAGGATCCATTACAGCACAAGGAAGAAATGGTGAAGCTGAAAATAGTGGATTTTCATTTGTGAATTGCGCTATTATTGGCAGAGGAAAAATATGGCTAGGCAGAGCATGGGGAGCATATGCTACTGTCATATTCTCCAAAACGTATATGTCTCATGTGGTTTCCTCAGATGGCTGGAATGATTGGAGAGATACAACTAGAGATCAGACAGTATTATTTGGAGAATACGAGTGTTCTGGACCAGGAGCCAACTACGAATATAGGGTACCATATGCAAAACAGTTGAAGCAAAATGAGGCAGCTCAGTACATGGACATATCTTTTATAGATGGACAACAATGGCTTCTTAATAGAGGATCATCAGTCACTTTT	MNTSRRPILFWFIAFTIALFSIIFSLYSIYNSPTTNGTIGSNSFSLALLKRVVEKSGLQDFFFIFQEITRLHNSKCDDTKWNSKLLSVYGVSHVLTVDLNGCANFSSIQEAVDAVPDDSSTTTLILVDSGTYMEKVVINSNKTNLIIQGQGYLNTSIAWNDTANSTGGTANSFTVAIYAPNFIAYNISFQNTAPSASPGEVGAQAVAVRVTGDEVAFYGCGFYGAQDTLNDDTGRHYFKDCFIQGSIDFIFGNGRSLYEDCRINSIAKEERGGIGGSITAQGRNGEAENSGFSFVNCAIIGRGKIWLGRAWGAYATVIFSKTYMSHVVSSDGWNDWRDTTRDQTVLFGEYECSGPGANYEYRVPYAKQLKQNEAAQYMDISFIDGQQWLLNRGSSVTF	PME14	Putative pectinesterase 14	GO:0042545;GO:0045490	GO:0045330;GO:0016829;GO:0030599	GO:0005576;GO:0005618	I1NAE9_SOYBN;U5GA92_POPTR;A0A068V420_COFCA;F6HKE8_VITVI;M5VSI9_PRUPE;A0A0S3RYW4_PHAAN;A0A0A0LDS9_CUCSA;A0A151TV81_CAJCA;A0A061EUC7_THECC;W9RX44_9ROSA;B9S0A6_RICCO;A0A0B2NZ21_GLYSO;G7L4X8_MEDTR;A0A022REZ7_ERYGU;A0A0B0ND06_GOSAR;V4SM79_9ROSI;A0A0L9TFN8_PHAAN;A0A0J8BYW7_BETVU;A0A067K2I0_JATCU;PME15_ARATH;A0A078H6W8_BRANA;M0S4Z3_MUSAM;V4LLC2_EUTSA;I1UYB6_COFAR;K4D3G7_SOLLC;A0A087H342_ARAAL;A0A078H3H3_BRANA;S8EB87_9LAMI;A0A0A9BYI8_ARUDO;R0HYM2_9BRAS;D7LJ66_ARALL;R0GLZ4_9BRAS;C5X6M1_SORBI;R0HT33_9BRAS;Q651B2_ORYSJ;A0A0E0QVD8_ORYRU;PME14_ARATH;I1IT50_BRADI;W9QT23_9ROSA;A0A068UK07_COFCA;A0A0D2QHG2_GOSRA;R0G6F7_9BRAS;F2DW95_HORVD;J3N0C9_ORYBR;M5X584_PRUPE;A0A0D9X5F0_9ORYZ;V4SQN7_9ROSI;I1N963_SOYBN;K4CEI4_SOLLC;C5YIK0_SORBI;D7TUE4_VITVI;PME8_ARATH;M4EUI7_BRARP;K3YLJ9_SETIT;A0A067LE60_JATCU;A0A061DLD1_THECC;I1I1X4_BRADI;B9IHB0_POPTR;B9S4Z6_RICCO;M0X9S3_HORVD;A0A0D3C7T2_BRAOL;A0A103XDL9_CYNCS;A2Q4U8_MEDTR;A0A0A0KVA9_CUCSA;A0A0J8BVZ8_BETVU;M0T8L3_MUSAM;A0A059B996_EUCGR;M7Y8W3_TRIUA;A0A0E0QFM8_ORYRU;A0A078J9Q2_BRANA;A0A096T754_MAIZE;M0X9S5_HORVD;D8RZ99_SELML;A0A078JQ24_BRANA;A9SSB8_PHYPA;D8QSP9_SELML;A0A0D6R469_ARACU;A0A0E0LSC6_ORYPU;A5CB25_VITVI;R7WAN4_AEGTA;C5Y0U5_SORBI;A0A151TUB0_CAJCA;A0A0J8BT94_BETVU;M0TAD6_MUSAM;A0A0S3TDC1_PHAAN;A0A151RSU9_CAJCA;A0A067KCE2_JATCU;I1KPW3_SOYBN;U5CPU8_AMBTC;A0A068U439_COFCA;A0A0R0L4R1_SOYBN;M0RZN3_MUSAM;M0RW60_MUSAM;K4DBU1_SOLLC;A0A0D2V760_GOSRA;A9RDW9_PHYPA;M0SSF2_MUSAM;A0A0E0L4T1_ORYPU;A0A151TKE1_CAJCA;Q53WM8_ORYSJ;F6HGY1_VITVI;D7SP30_VITVI;U5FHL7_POPTR;D8R1X0_SELML;K7VCQ8_MAIZE;D8RVT4_SELML;D8RDK1_SELML;C5Z1D0_SORBI;W9SH06_9ROSA;K4B8N8_SOLLC;A9U2Q6_PHYPA;K7L1D2_SOYBN;A0A061GL86_THECC;A9STS3_PHYPA;M5W8L4_PRUPE;A0A067LQ67_JATCU;A0A022QIZ6_ERYGU;B9GYB4_POPTR;A0A061DGR4_THECC;B9SZT7_RICCO;V4UJX7_9ROSI;A0A0D9YWM3_9ORYZ;K3Z6R1_SETIT;A0A0A0LWA8_CUCSA;A0A0K9RNX2_SPIOL;A0A078HUU9_BRANA;A0A078JPU2_BRANA;A0A022QY44_ERYGU;M0WQ33_HORVD;A0A059C247_EUCGR;PME53_ARATH;A0A072UBM4_MEDTR;A0A022QF11_ERYGU;I1HRF4_BRADI;C5XJZ9_SORBI;G7L7E6_MEDTR;A0A068UND5_COFCA;D7TN54_VITVI;I1J0E4_BRADI;A0A0Q3IY09_BRADI;C0HGE0_MAIZE;A0A0L9TPS1_PHAAN;A0A022QPR6_ERYGU;V4SNY8_9ROSI;M0W8F8_HORVD;A0A0D2PK27_GOSRA;A0A0J8C735_BETVU;Q8LQ65_ORYSJ;A0A0A9QYE0_ARUDO;A0A0D2P2V7_GOSRA;A0A0K9QY66_SPIOL;D8R1X3_SELML;A0A0R0FCT0_SOYBN;A0A068U088_COFCA;A0A0D2PPW7_GOSRA;A0A067L5U6_JATCU;K3YY69_SETIT;A9RRD1_PHYPA;M0VTL9_HORVD;A9T6T1_PHYPA;A0A022Q5Y8_ERYGU;C5YDI8_SORBI;A9TGR2_PHYPA;I1PNP4_ORYGL;I1LGQ0_SOYBN;D7LJ64_ARALL;A0A0E0PQ42_ORYRU;A9TIA5_PHYPA;B9HFI2_POPTR;PME68_ARATH;A0A0K9PZ97_ZOSMR;S8CAN2_9LAMI;G7JW32_MEDTR;A0A078JU77_BRANA;A0A0J8B983_BETVU;K3YEQ3_SETIT;A9S3M3_PHYPA;A0A151SKT3_CAJCA;A0A061G567_THECC;A0A0A0KP96_CUCSA;A0A067JWG3_JATCU;W1NZE3_AMBTC;A9SD65_PHYPA;V4VLB6_9ROSI;M5WF36_PRUPE;M1A2P8_SOLTU;A0A0A0KWM1_CUCSA;R7W849_AEGTA;A0A0E0JIJ4_ORYPU;A5X524_PICAB;A0A0S3SQZ7_PHAAN;A9SI43_PHYPA;A9SSB9_PHYPA;A0A0K9PGK5_ZOSMR;D8SZW9_SELML;A0A0E0DZ51_9ORYZ;I1GSH0_BRADI;A0A022S3K1_ERYGU;W9T0W5_9ROSA;A0A087H3F5_ARAAL;V7BGX8_PHAVU;M5VPT6_PRUPE;K7VX70_MAIZE;K7KKP9_SOYBN;A0A0K9PRM4_ZOSMR;R0IE41_9BRAS;A0A151SMT2_CAJCA;M1A0S1_SOLTU;A0A0K9R901_SPIOL;K3ZUC3_SETIT;W1NNT4_AMBTC;M0T0N3_MUSAM;A9RXY8_PHYPA;A0A0E0G5Y6_ORYNI;A5BYJ7_VITVI;A9P2L6_PICSI;M0WQ34_HORVD;A9TI99_PHYPA;W1P6M7_AMBTC;A0A096QDQ4_MAIZE;A0A0D2RSV5_GOSRA;A0A061FC61_THECC;V4U020_9ROSI;A9U3A4_PHYPA;W9SGX5_9ROSA;A0A067FAK9_CITSI;A0A0D9V3A9_9ORYZ;M0YH05_HORVD;A0A0D2TBF5_GOSRA;B9HIN1_POPTR;A0A0D2T5P9_GOSRA;K4DHU4_SOLLC;A0A0D2QAG2_GOSRA;M1A2P7_SOLTU;A0A0A0LAR0_CUCSA;V4TYZ2_9ROSI;M0TW52_MUSAM;M0TL13_MUSAM;A9TEQ0_PHYPA;Q0JL04_ORYSJ;W1PTF6_AMBTC;A0A151RCS3_CAJCA;A0A022QI27_ERYGU;I1QC21_ORYGL;A0A0K9Q9K8_SPIOL;A0A0S3RXL1_PHAAN;D7SYK4_VITVI;B9SAJ7_RICCO
Niben101Scf04610_133635-135216	7.50677	4.38084	147.793	1.30727e-07	1.01644e-05	ATGGGCTTTTCTGCAGCTGAATTGCCACCCCCTCTTTCTATGATTACCATTTTCGCGATTATCATTGTGTACATGGTAATTTGTTACCTCGTTCTTGATCTAATTGATCAACAACAAGGTAATACCAATGATGAAATTTCTGGAATGGATGTTTGTGGCTCGGGGTTATCTGTTGAAGAGTTGAAAGAGATAAGTTGTTTCTACATCAAAGGACAAGCAAATTCAACGTGTGCTATTTGTCTAGATATTCTTTGTGAAGCAGAATTGTGCAGAAGTTTTCCAACTTGTAATCATGTGTTCCATGCTCAATGTATTGATCCTTGGTTAGCCAAAAAACCAACTTGTCCAACTTGTAGAATGCCATTTAGGCCACAGTTCTCATTCTTACAG	MGFSAAELPPPLSMITIFAIIIVYMVICYLVLDLIDQQQGNTNDEISGMDVCGSGLSVEELKEISCFYIKGQANSTCAICLDILCEAELCRSFPTCNHVFHAQCIDPWLAKKPTCPTCRMPFRPQFSFLQ	PGSC0003DMG401005139			GO:0008270	GO:0016021	M1A2E3_SOLTU;M1A2E2_SOLTU;A0A022RYR4_ERYGU;A0A068UIS6_COFCA
Niben101Scf06123_80857-105022	7.4924	6.28894	44.9671	3.78987e-05	0.00057876	ATGAAAAATATGCTTTTGATCCCATTCTTCTTGTTTCTCCAATGCATTGGCATTTTGGCTCAAGGTCCAGCTCCGGCTCCAGCTCCAGGTCCACCACCTCCATTAAACGTGACAAAGATCATCGATAAAGCAGGCCAATGTTCAACGTTTATCCGTCTACTACAGAACACGCAGCAACTCAATGAAATCACCTCACAACTAAACAATTCCAACAATGGAATCACAATGTTTGTCCCCACAGATAATGCATTCTTGAGCATGAAAGCAGGAACTTTAAATTCTTTCACTGATCAACAAAAAGCTGAACTTATCCAATTCCATATTCTTCCTACATATTATTCTTTAACTCAATTCCAAACTGCAAGCAACCCTTTAAGAACACAAGCTGGTGGAACCAGCAACCGCGAATTTCCAATAAATATTACTACAACAGGAAATTCAGTTAATATAACAACTGGTATTGTTAATGCAAGTGTGTCAAGTACTATATATACTGATAACCAATTAGCTATATATCAAGTGGATCAAGTTCTTCTTCCATTGAAATTCTTTGTACCTCCTGCGCCAGCTCCTGCTCCTACACCTATTAAGCCGAAAAAGAAAGCCGGGGCCGTGGATTCTTCTTCTGAACCGGCTGTTTCCTCTGCTGCTTCTCTGGTTCCAAACATGATCTACAAAACCGGTTTTTGGCTCTTCTTT	MKNMLLIPFFLFLQCIGILAQGPAPAPAPGPPPPLNVTKIIDKAGQCSTFIRLLQNTQQLNEITSQLNNSNNGITMFVPTDNAFLSMKAGTLNSFTDQQKAELIQFHILPTYYSLTQFQTASNPLRTQAGGTSNREFPINITTTGNSVNITTGIVNASVSSTIYTDNQLAIYQVDQVLLPLKFFVPPAPAPAPTPIKPKKKAGAVDSSSEPAVSSAASLVPNMIYKTGFWLFF	fla11	Putative cell surface adhesion protein	GO:0009834	GO:0004565	GO:0031225;GO:0016021;GO:0005886	M1DNK1_SOLTU;M0ZND8_SOLTU;A9XTK6_GOSHI;M1AP74_SOLTU;A0A103XHH1_CYNCS;B9S0M8_RICCO;V4UR83_9ROSI;B9MTA8_POPTR;A0A067K213_JATCU;Q6J191_POPCN;D7M800_ARALL;FLA11_ARATH;R9W3Y2_CENER;G7L2R9_MEDTR;Q1EN10_ZINVI;A0A061GV39_THECC;A0A0K9QFL5_SPIOL;A0A068UEY8_COFCA;A0A0A0LVA0_CUCSA;A0A078FE14_BRANA;A0A0J8BYF6_BETVU;M0T2F3_MUSAM;F6HR17_VITVI;A0A0D2W997_GOSRA;A9XTL0_GOSHI;A9XTL2_GOSHI;M5VYE5_PRUPE;A0A0A0KH46_CUCSA;A0A067LA03_JATCU;Q6J189_POPCN;V4UEU4_9ROSI;M0ZUY4_SOLTU;A0A103Y0D8_CYNCS;A0A022RDU8_ERYGU;M4CR15_BRARP;G8GJ85_LINUS;A0A068UER0_COFCA;B9T2Z1_RICCO;A0A087GCH6_ARAAL;I1NA83_SOYBN;V4N959_EUTSA;A5BR25_VITVI;FLA12_ARATH;A0A067L6L7_JATCU;W1PBK7_AMBTC;A0A067LIK0_JATCU;I1JPL3_SOYBN;M1AE57_SOLTU;B9T2Z3_RICCO;A7KQG9_EUCGR;V7CZQ2_PHAVU;V4SBF5_9ROSI;A0A151TV13_CAJCA;A0A103YHT1_CYNCS;Q6J195_POPCN;A0A0K9P3U4_ZOSMR;D5KXI3_EUCNI;A0A0D9UX17_9ORYZ;Q6J1A2_POPCN;A9XTL1_GOSHI;A0A061ETS4_THECC;M5WIH5_PRUPE;G7JPE8_MEDTR;W9SC87_9ROSA;W9RYH8_9ROSA;W9RYH2_9ROSA;W9RMM8_9ROSA;A5B8F0_VITVI;B9T2Z2_RICCO;W9S7S5_9ROSA;B9T2Y1_RICCO;A0A0S3SCP4_PHAAN;Q6J1A0_POPCN;M5W3F7_PRUPE;A0A067LIK6_JATCU;B9T2Z0_RICCO;A0A067L6I5_JATCU;V4RT96_9ROSI;Q6J196_POPCN;A0A067L6M1_JATCU;W9RYI3_9ROSA;W9RMN3_9ROSA;B9T2Y9_RICCO;M5W3D9_PRUPE;Q6J1A1_POPCN;Q6J198_POPCN;I3S5M4_LOTJA;Q6J190_POPCN;W9RVW5_9ROSA;A0A151TN93_CAJCA;B9T2Y6_RICCO;A0A068V5P4_COFCA;C5XP78_SORBI;A7KQG8_EUCGR;W9SC92_9ROSA;F6HR13_VITVI;A0A0E0MRM0_ORYRU;A9XTK9_GOSHI;A0A0L9UNB2_PHAAN;M5VTH9_PRUPE;M5WKG8_PRUPE;Q6J197_POPCN;B7FL46_MEDTR;A0A0R4J4M3_SOYBN;C6SZJ5_SOYBN;W9RN32_9ROSA;A0A067L6H8_JATCU;Q6J199_POPCN;I1HB11_BRADI;Q06I88_WHEAT;B9I5C1_POPTR;I1HQ83_BRADI;C5XG11_SORBI;A0A078DHN5_BRANA;A0A022QR56_ERYGU;B8LQM0_PICSI;Q41072_PINTA;W9RVW7_9ROSA;A0A022QM04_ERYGU;M0Y2F7_HORVD;A5B8F3_VITVI;B9T2Y4_RICCO;A0A022Q7X1_ERYGU;F6HR16_VITVI;M0UMI8_HORVD;A0A067LA09_JATCU;A0A059DF03_EUCGR;Q5QLS1_ORYSJ;F6HR15_VITVI;W1NEQ6_AMBTC;B9T2Y5_RICCO;F2DIP6_HORVD;A0A0K9R8J9_SPIOL;W9T284_9ROSA;I1LQX5_SOYBN;E0CTJ6_VITVI;M0T970_MUSAM;I1HLG9_BRADI;A5B8F5_VITVI;I1HGF0_BRADI;A0A0K9PAB6_ZOSMR;V7AFC7_PHAVU;Q6J194_POPCN;A0A0E0KYV8_ORYPU;F6HR14_VITVI;A0A0L9V6M5_PHAAN;Q06I90_WHEAT;K3XQ82_SETIT;C6T5L7_SOYBN;A0A061E4I9_THECC;I3SS63_LOTJA;I3SNN7_LOTJA;I1LKE5_SOYBN;A0A059DFQ6_EUCGR;A0A0R0G625_SOYBN;G7ILU1_MEDTR;A0A0A9PN92_ARUDO;A0A0L9VG29_PHAAN;G8GJ84_LINUS;K7MAD4_SOYBN;C5YVJ7_SORBI;A5B8F2_VITVI;A0A0D9VF90_9ORYZ;A0A151SF61_CAJCA;C5Z0Q1_SORBI;D7TQJ8_VITVI;B4FB81_MAIZE;V7AJG2_PHAVU;A0A0J8EG07_BETVU;J3M485_ORYBR;W9QUZ8_9ROSA;A0A0K9NZE0_ZOSMR;B7FJN1_MEDTR;B9FI49_ORYSJ;U5FW74_POPTR;K7LQH0_SOYBN;A0A0D9WD59_9ORYZ;K3YV05_SETIT;V7BPU2_PHAVU;B4FU73_MAIZE;V7AG19_PHAVU;A0A0E0A2T4_9ORYZ;B4FV00_MAIZE;A0A151RVD5_CAJCA;I1HGF2_BRADI;A0A0E0L5R6_ORYPU;C5YU08_SORBI;I1LL77_SOYBN;I1LQY2_SOYBN;A0A0R0H8B1_SOYBN;A0A0D9WJR1_9ORYZ;B9RVS1_RICCO;A0A072VC68_MEDTR;A0A0B2PDN4_GLYSO;K7L658_SOYBN;V7CRB5_PHAVU;G7JPF9_MEDTR;J3LC48_ORYBR;I1KSH6_SOYBN;A0A151RVG1_CAJCA;A0A151R1B5_CAJCA;M8AYV1_AEGTA;A0A0E0JYX5_ORYPU;I3SEV8_LOTJA;FLA6_ARATH;V7AHA4_PHAVU;J3LC45_ORYBR;G7IRP6_MEDTR;A0A0E0JYX7_ORYPU;G7L792_MEDTR;M0UMI9_HORVD;A0A151TN86_CAJCA;A0A0A0K1Z9_CUCSA;Q6Z0W5_ORYSJ;G7JPF3_MEDTR
Niben101Scf03018_523657-527324	7.49086	5.176	80.313	2.61891e-06	8.06246e-05	ATGGAGAAAGCTGGTAAAAAACTGGCAGTTCTAGTTGGCTGCAACTACGAAAACACACATTACAGGTTACATGGATGCCATAATGATGTTTTAGCCATGAGAGATGTGCTCGTGGATCGATTTGGGTTCGATTCACAGCACATTGAACTTTTGATGGATAAACCAGGAAGTCCAGTGATGCCTACTGGAGTTAATATCAAGAAAGCACTTAACAAGATGGTTGATCAAGCTGAATCAGGGGATGTTTTGTACTTCCATTTTAGTGGCCATGGAACATTGATTGGAAAGAAGAAACAAGACGAAGCCATCATTCCACTTGACTTCAATTATATCACTAATATAGACATTCGAAAAATAGTGAATCGCGTACCAGAAGGAGCAACCATCACTATCCTTTCAGATTCTTGCCATAGTGGAGGCCTAATAGACAAAGAGAAAGAGCAAATTGGACCATCCAACAAGCCAAAAAACCAAGCAGAGGGAAGAACCATTCAATCATCACAATCTTGCAAGCCTAAATTCATCCCTCATGAAACTGTCTTGGAACATCTCACATCCTTAACAAACATAAATACCTCAGATATTGGAATACATATGCTACAACTCTTCGGAAATGAAGCTAGTCTTCTATTTTGTTTGCCCCAAATGGAGTTGGATTTGTTGAAGCCTCTTAAACAAGATGAGGGCATTTTACTAAGTGGTTGTCAAGCCAATGAGGAATGTCAAGATGTAGGAGGAAGTGAGAATGAAAACAAAGCTTATGGGGCATTTAGCCATGCAGTTTTAACTGTGTTGAAGAAACATTCTGGCCCTCTTAGTAACAAAGAGCTGGTCTTGATGTCAAGGGATGTTCTAAAAAATGATGAACATATTGAGACTCAACATCCTTGTCTCTATTGTAGTGATGAGAATGCTGAAGCAGTTTTCTTGAGCCAAGGC	MEKAGKKLAVLVGCNYENTHYRLHGCHNDVLAMRDVLVDRFGFDSQHIELLMDKPGSPVMPTGVNIKKALNKMVDQAESGDVLYFHFSGHGTLIGKKKQDEAIIPLDFNYITNIDIRKIVNRVPEGATITILSDSCHSGGLIDKEKEQIGPSNKPKNQAEGRTIQSSQSCKPKFIPHETVLEHLTSLTNINTSDIGIHMLQLFGNEASLLFCLPQMELDLLKPLKQDEGILLSGCQANEECQDVGGSENENKAYGAFSHAVLTVLKKHSGPLSNKELVLMSRDVLKNDEHIETQHPCLYCSDENAEAVFLSQG	AMC9	Metacaspase-9	GO:0000398;GO:0042254;GO:0055085;GO:0010421;GO:0043068	GO:0008234;GO:0008233;GO:0005215;GO:0004197	GO:0009507;GO:0005840;GO:0089701;GO:0048046	M1CQE6_SOLTU;F6HQR7_VITVI;Q2HUG6_MEDTR;I1N8J0_SOYBN;M5WIV9_PRUPE;MCA9_ARATH;M0SMM2_MUSAM;W1NRK7_AMBTC;G2XMN3_ORYGL;K3ZJ69_SETIT;W5FI64_WHEAT;M0X658_HORVD;A0A0E0IXX7_ORYNI;A0A0E0IXX4_ORYNI;J3NB56_ORYBR;I1HRT2_BRADI;M0TDH8_MUSAM;A0A0E0MJB1_ORYPU;A0A0E0MJB0_ORYPU;A0A0E0ERL3_9ORYZ;B9HYC9_POPTR;MCA7_ARATH;MCA5_ARATH;G7IGU0_MEDTR;A0A072U0M2_MEDTR;A0A068UPG6_COFCA;A0A0E0F2C7_9ORYZ;A0A0E0F2D2_9ORYZ;A0A0E0F2D3_9ORYZ;A0A0E0F2D0_9ORYZ;M8BPQ6_AEGTA;A0A0D3HHV9_9ORYZ;A0A0D3HHV8_9ORYZ;A0A0D9XWL7_9ORYZ;M8ARM5_TRIUA
Niben101Scf02807_1009744-1015125	7.47287	3.49976	172.105	6.05725e-08	6.19473e-06	ATGAATCCTAAAGCCATAATTTTCCCACTTTTCATAGCAATAACTGCTGCTTTTGTATCAACAAATTTCACGTACTTCAACTACATTCTTAATGTTAATCGACACCATCACGATCATCGCCATCACAATCATCGCCATCACTCTGATGAAGATAAGGCAAAAATATCAATATGTGACAAATTTTCGCCGAGTTTCCCCACTATAGACACTAATACAACGTCCATTCTATGCGTTGATCACAATGGCTGTTGTAATTTCACTACAGTACAAGCTGCCGTTGATGCAGTTGGAAATTTTAGCGCGAAAAGAAGCTTAATATGGATAAACAATGGCATTTATTTTGAGAAAGTGATTATTCCAAAAACAAAACCTAATATCACATTTCAAGGGCAAGGGTATACCACAACAGCTATTGTATGGAATGACACTGCCAATTCTGCAAATGGCACATTTTACAGTGGATCTGTCCAAATTTTCTCTACCAACTTTATTGCCAAGAATATAAGTTTCATGAATGTAGCTCCAATGCCGGGGCCAGGGGCAGTGGGAGCGCAAGCAGTGGCAATTAGGATAGCAGGAGATGAAGCTGCCTTCTGGGGTTGTGGATTTTTTGGAGCTCAGGATACACTTCATGACGATAGGGGTCGCCATTACTTTAAGGATTGTTACATTCAGGGTTCCATCGACTTCATTTTTGGCAATGGCAAATCATTGTACGAGAACTGCCAGTTGATATCAATAGCAAGCCCAGTTGCAGCAGGAGTGAAGTCGATCAATGGCGCTGTGACAGCACATGGCCGAGCTGCCAAAGACGAAAACAGCGGCTTTGCATTTGTAAACTGCACTTTGGGAGGGACGGGTAGGATTTGGTTGGGGCGTGCATGGAGACCTTACTCCACTGTCGTCTTTGCTAACACTTACATGACTGATATCGTTGCTCCTGAGGGCTGGAACGACTTTAACGACCCTTCAAGAGACCAGACAATCTTTTATGTGGAGTACAACTGTTCAGGAGCAGGATCCAGTATGACATTGAGGGCACCATATGTTCAAAGACTAAATGATACACAAATTCTTCCCTTCCTCAACTCGTCTTTCATTGATGCTAATTTGTGGCTCCAATCTTTTACCTCT	MNPKAIIFPLFIAITAAFVSTNFTYFNYILNVNRHHHDHRHHNHRHHSDEDKAKISICDKFSPSFPTIDTNTTSILCVDHNGCCNFTTVQAAVDAVGNFSAKRSLIWINNGIYFEKVIIPKTKPNITFQGQGYTTTAIVWNDTANSANGTFYSGSVQIFSTNFIAKNISFMNVAPMPGPGAVGAQAVAIRIAGDEAAFWGCGFFGAQDTLHDDRGRHYFKDCYIQGSIDFIFGNGKSLYENCQLISIASPVAAGVKSINGAVTAHGRAAKDENSGFAFVNCTLGGTGRIWLGRAWRPYSTVVFANTYMTDIVAPEGWNDFNDPSRDQTIFYVEYNCSGAGSSMTLRAPYVQRLNDTQILPFLNSSFIDANLWLQSFTS	PME8	Probable pectinesterase 8	GO:0045490;GO:0042545	GO:0030599;GO:0016829;GO:0045330	GO:0005618;GO:0005576	K4CEI4_SOLLC;A0A0D2QHG2_GOSRA;V4SQN7_9ROSI;A0A061DLD1_THECC;A0A068UK07_COFCA;W9QT23_9ROSA;B9S4Z6_RICCO;I1N963_SOYBN;A0A0A0KVA9_CUCSA;A0A067LE60_JATCU;A0A059B996_EUCGR;B9IHB0_POPTR;M0T8L3_MUSAM;A0A103XDL9_CYNCS;M5X584_PRUPE;A2Q4U8_MEDTR;PME8_ARATH;A0A0D3C7T2_BRAOL;M4EUI7_BRARP;D7TUE4_VITVI;A0A0J8BVZ8_BETVU;K3YLJ9_SETIT;M7Y8W3_TRIUA;M0X9S3_HORVD;A0A0E0QFM8_ORYRU;A0A0D9X5F0_9ORYZ;C5YIK0_SORBI;I1I1X4_BRADI;A0A078JQ24_BRANA;A5CB25_VITVI;A0A151TUB0_CAJCA;M0X9S5_HORVD;A0A0E0LSC6_ORYPU;R7WAN4_AEGTA;A0A0A0LDS9_CUCSA;M5VSI9_PRUPE;A0A078JUB1_BRANA;M0S4Z3_MUSAM;W9RX44_9ROSA;F6HKE8_VITVI;A0A068V420_COFCA;A0A0S3RYW4_PHAAN;U5GA92_POPTR;I1NAE9_SOYBN;C5Y0U5_SORBI;A0A067FAK9_CITSI;A0A0L9TFN8_PHAAN;A0A061EUC7_THECC;V4SM79_9ROSI;A0A0B0ND06_GOSAR;G7L4X8_MEDTR;A0A0J8BYW7_BETVU;A0A022REZ7_ERYGU;A0A078H3H3_BRANA;V4LLC2_EUTSA;C5X6M1_SORBI;A0A078H6W8_BRANA;B9S0A6_RICCO;A0A0B2NZ21_GLYSO;R0GLZ4_9BRAS;A0A151TV81_CAJCA;A0A0A9BYI8_ARUDO;A0A087H342_ARAAL;R0IE41_9BRAS;A0A0K9Q9K8_SPIOL;PME15_ARATH;K3YY69_SETIT;A0A0S3RXL1_PHAAN;S8EB87_9LAMI;D7LJ66_ARALL;A0A0E0QVD8_ORYRU;A0A067K2I0_JATCU;I1UYB6_COFAR;Q651B2_ORYSJ;R0G6F7_9BRAS;S8DDW7_9LAMI;PME14_ARATH;D8RZ99_SELML;J3N0C9_ORYBR;R0HYM2_9BRAS;A0A0D3DYW7_BRAOL;A0A0D9YWM3_9ORYZ;F2DW95_HORVD;A0A078F9L7_BRANA;A0A096T754_MAIZE;D8QSP9_SELML;R0HT33_9BRAS;A0A068U439_COFCA;I1IT50_BRADI;A0A078J9Q2_BRANA;A0A0E0G5Y6_ORYNI;A9SSB8_PHYPA;A0A0D2V760_GOSRA;A0A0S3TDC1_PHAAN;A9STS3_PHYPA;A0A0R0L4R1_SOYBN;A0A078JPU2_BRANA;A0A0D6R469_ARACU;A0A022QIZ6_ERYGU;D8RVT4_SELML;A0A078HUU9_BRANA;PME53_ARATH;U5FHL7_POPTR;F6HGY1_VITVI;A0A151TKE1_CAJCA;A0A067KCE2_JATCU;A0A022QF11_ERYGU;A0A0J8BT94_BETVU;K4DBU1_SOLLC;M5W8L4_PRUPE;U5CPU8_AMBTC;A9TIA5_PHYPA;W9SH06_9ROSA;A0A0A0LWA8_CUCSA;M0RW60_MUSAM;K7VCQ8_MAIZE;K7L1D2_SOYBN;A9RDW9_PHYPA;G7L7E6_MEDTR;A0A151RSU9_CAJCA;I1KPW3_SOYBN;A9U2Q6_PHYPA;A0A061GL86_THECC;A0A072UBM4_MEDTR;V4UJX7_9ROSI;A0A0E0L4T1_ORYPU;M0WQ33_HORVD;M0SSF2_MUSAM;Q53WM8_ORYSJ;M0TAD6_MUSAM;A0A0K9RNX2_SPIOL;A0A022QPR6_ERYGU;A0A059C247_EUCGR;C5Z1D0_SORBI;A5X524_PICAB;K3Z6R1_SETIT;D8R1X3_SELML;A0A0D2PK27_GOSRA;Q8LQ65_ORYSJ;A0A061G567_THECC;I1HRF4_BRADI;A9TEQ0_PHYPA;A9TGR2_PHYPA;A0A068UND5_COFCA;A9P2L6_PICSI;M1CYM9_SOLTU;V4TYZ2_9ROSI;A9SD65_PHYPA;V4SNY8_9ROSI;I1LGQ0_SOYBN;M0VTL9_HORVD;A9T6T1_PHYPA;A0A022QY44_ERYGU;V4VLB6_9ROSI;M0RZN3_MUSAM;A0A0Q3IY09_BRADI;A0A0K9PZ97_ZOSMR;M1A2P8_SOLTU;A9S3M3_PHYPA;C0HGE0_MAIZE;B9GYB4_POPTR;PME68_ARATH;A0A067LQ67_JATCU;A9RRD1_PHYPA;K4B8N8_SOLLC;A0A061DGR4_THECC;D8RDK1_SELML;A9SI43_PHYPA;D7TN54_VITVI;A0A0D2P2V7_GOSRA;D8R1X0_SELML;C5XJZ9_SORBI;K3YEQ3_SETIT;A9SSB9_PHYPA;I1J0E4_BRADI;C5YDI8_SORBI;D7SP30_VITVI;M5VPT6_PRUPE;A0A022S3K1_ERYGU;A0A068U088_COFCA;A0A061FC61_THECC;I1PNP4_ORYGL;B9HFI2_POPTR;A0A151SKT3_CAJCA;A0A067L5U6_JATCU;M0W8F8_HORVD;A0A0D2PPW7_GOSRA;M0TL13_MUSAM;A0A0L9TPS1_PHAAN;A0A0K9QY66_SPIOL;I1GSH0_BRADI;B9SZT7_RICCO;A0A078JU77_BRANA;W9QMZ6_9ROSA;A0A0R0FCT0_SOYBN;W1P6M7_AMBTC;R7W849_AEGTA;S8CAN2_9LAMI;M5WF36_PRUPE;W1PTF6_AMBTC;A0A0A0KP96_CUCSA;A0A0E0PQ42_ORYRU;A0A0E0JIJ4_ORYPU;G7JW32_MEDTR;A0A0J8C735_BETVU;A0A067JWG3_JATCU;M1A0S1_SOLTU;V7BGX8_PHAVU;A0A0D2QAG2_GOSRA;A0A0E0DZ51_9ORYZ;A0A0J8B983_BETVU;M0WQ34_HORVD;A9TI99_PHYPA;A9U3A4_PHYPA;A9RXY8_PHYPA;M1AU79_SOLTU;A0A067L452_JATCU;A0A0K9PGK5_ZOSMR;B9MT36_POPTR;D8SZW9_SELML;M1A2P7_SOLTU;F6HGM2_VITVI;M0T0N3_MUSAM;A0A022Q5Y8_ERYGU;W9T0W5_9ROSA;A9SD19_PHYPA;W1NZE3_AMBTC;A0A0K9PRM4_ZOSMR;K7VX70_MAIZE;A0A0D2T5P9_GOSRA;A0A0A0M299_CUCSA;A0A0A0KWM1_CUCSA;A5BYJ7_VITVI;A0A0K9R901_SPIOL;K3ZUC3_SETIT;A0A096QDQ4_MAIZE;V4LSM5_EUTSA;M0YH05_HORVD;A0A151SMT2_CAJCA;A0A0A0K706_CUCSA;A0A0A9QYE0_ARUDO;M1AU98_SOLTU;B9S9Q8_RICCO;I1J4H6_SOYBN;I1QC21_ORYGL;A0A078F4G1_BRANA;A0A0K9RJE0_SPIOL;A0A0K9RUU2_SPIOL
Niben101Scf08653_653291-657549	7.46611	6.76014	52.6874	1.86701e-05	0.000339428	ATGCGTGAGATTCTTCATATTCAAGCAGGACAATGTGGGAATCAAATTGGATCAAAATTCTGGGAAGTAGTATGTGATGAACATGGGATTGATCCTATTGGAAAATACTGTGGGGATTCTGATTTGCAGCTTGAAAGAGTGAATGTATATTATAATGAAACTGGAAATGGGCGTTATGTGCCACGAGCAGTGCTCATGGACCTTGAACCTGGTACTATGGACAGCATCAAAACTGGTCCCTATGGTCAGATTTTTCGCCCCGATAACTATGTTTTCGGACAGTCTGGTGCTGGAAATAATTGGGCTAAAGGCCATTATACTGAGGGTGCTGAACTTATTGACTCTGTTCTTGATGTTGTTCGAAAAGAAGTTGAAAACTCCGACTGTTTACAAGGATTTCAGGTGTGTCATTCTCTTGGAGGAGGGACAGGATCAGGAATGGGGACACTGCTAATATCAAAGATCAGGGAAGAATATCCAGATAGAATGATGCTTACTTTCTCTGTATTTCCATCTCCAAAGGTTTCAGATACAGTGGTGGAGCCTTATAATGCAACACTTTCAGTTCATCAACTGGTGGAAAATGCTGATGAGTGTATGGTTCTTGACAATGAAGCTCTCTATGACATTTGCTTCAGGACTCTCAAACTCTCCACTCCAAGTTTTGGAGACCTGAATCATCTAATTTCAGCAACAATGAGTGGTGTGACTTGTTGCTTGCGATTCCCTGGCCAGTTGAATTCTGACCTTCGAAAACTAGCTGTGAACTTAATTCCTTTTCCACGACTTCACTTTTTCATGGTGGGATTTGCGCCTCTAACATCAAGAGGATCTCAGCACTATCGAGCACTTACAGTCCCTGAACTGACACAACAAATGTGGAATTCCAAGAACATGATGTGTGCTGCTGATCCAAGACATGGTCGTTACCTCACAGCCTCAGCATTGTTTAGAGGCAAAATGAGCACTAAAGAAGTAGATGAACAAATGATGAATGTGCAAAACAAGAACTCTTCGTATTTTGTGGAATGGATTCCAAATAATGTTAAGTCCAGTGTTTGTGACATACCACCTAAAGGGCTTTCGATGTCTTCGACGTTTGTTGGGAATTCAACTTCAATTCAAGAAATGTTTAGGAGAGTGAGTGAGCAGTTTACTGCTATGTTTAGGAGAAAGGCTTTCTTGCATTGGTATACTGGAGAAGGAATGGATGAAATGGAATTTACTGAAGCAGAGAGCAATATGAATGATCTTGTGGCAGAATATCAGCAGTACCAAGATGCAACAGTTGAAGAAAATAGTGATTATGAAGATGAAGCTGCAGAAGAT	MREILHIQAGQCGNQIGSKFWEVVCDEHGIDPIGKYCGDSDLQLERVNVYYNETGNGRYVPRAVLMDLEPGTMDSIKTGPYGQIFRPDNYVFGQSGAGNNWAKGHYTEGAELIDSVLDVVRKEVENSDCLQGFQVCHSLGGGTGSGMGTLLISKIREEYPDRMMLTFSVFPSPKVSDTVVEPYNATLSVHQLVENADECMVLDNEALYDICFRTLKLSTPSFGDLNHLISATMSGVTCCLRFPGQLNSDLRKLAVNLIPFPRLHFFMVGFAPLTSRGSQHYRALTVPELTQQMWNSKNMMCAADPRHGRYLTASALFRGKMSTKEVDEQMMNVQNKNSSYFVEWIPNNVKSSVCDIPPKGLSMSSTFVGNSTSIQEMFRRVSEQFTAMFRRKAFLHWYTGEGMDEMEFTEAESNMNDLVAEYQQYQDATVEENSDYEDEAAED	benA	Beta-tubulin	GO:0007411;GO:0051897;GO:0030473;GO:0006928;GO:0032720;GO:0042267;GO:0043473;GO:0070914;GO:0007067;GO:0051228;GO:0051225;GO:0030705;GO:0030537;GO:0051298;GO:0007635;GO:0046686;GO:0019233;GO:0009617;GO:0009987;GO:0042438;GO:0000086;GO:0007409;GO:0007017;GO:0022008;GO:0048312;GO:0007019;GO:0007507;GO:0009651;GO:0007435;GO:0009416;GO:0090037;GO:1903087;GO:0031122;GO:0030819;GO:0071963;GO:0000212;GO:0010739	GO:0042288;GO:0005200;GO:0004619;GO:0004980;GO:0003924;GO:0042277;GO:0003725;GO:0031625;GO:0051082;GO:0005525;GO:0019843	GO:0070062;GO:1903561;GO:0005874;GO:0005929;GO:0043209;GO:0005737;GO:0045298;GO:0033269;GO:0009506;GO:0036464;GO:0005876;GO:0030425;GO:0005881;GO:0005856;GO:0043025;GO:0071944;GO:0015630;GO:0005773;GO:0005819;GO:0030424;GO:0044297;GO:0045335;GO:0005641;GO:0005816;GO:0005618;GO:0005794	B9R897_RICCO;A0A0D3BS15_BRAOL;A0A0E0JH69_ORYPU;TBB4_ORYSJ;TBB6_ORYSJ;M5VXY9_PRUPE;A0A078DAQ0_BRANA;A0A103XQ61_CYNCS;TBB7_ARATH;TBB4_ARATH;A0A087SA88_AUXPR;K4C373_SOLLC;A0A0D2RY74_GOSRA;V7CT13_PHAVU;R0ISN9_9BRAS;B9FAB5_ORYSJ;A3AL37_ORYSJ;D8REZ8_SELML;TBB_TETTH;A0A0K9PPH2_ZOSMR;A4RQY5_OSTLU;TBB1_SOYBN;A0A0G4G2S2_9ALVE;A0A0J8BD29_BETVU;D8QVC4_SELML;A0A0G4IUJ2_PLABS;M8C3X3_AEGTA;TBB1_PHYPO;TBB_EIMTE;M0RHN8_MUSAM;B0W043_CULQU;TBB_TRYCR;H0YVD4_TAEGU;A0A075AC32_9TREM;W1NQC3_AMBTC;A0A0D2TSL7_GOSRA;A0A078EDI6_BRANA;TBB_BABBO;W6V3X7_ECHGR;TBB4B_HUMAN;M1G2D4_EUCGL;A0A0L7LEY4_9NEOP;A0A0F6PKG8_LYGLI;TBB5_ECTVR;C3Y2F5_BRAFL;TBB5_HUMAN;A0A0L1KLS4_9EUGL;F0Y8A1_AURAN;TBB3_CHICK;A0A0L7LP10_9NEOP;A8I1W9_HETRO;TBB3_HUMAN;G3GRQ1_CRIGR;E2A684_CAMFO;TBB4_CHICK;TBB4A_HUMAN;TBB_GIAIN;TBB3_MOUSE;R7TJX4_CAPTE;TBB3_OOMCK;B6AJG6_CRYMR;TBB2_HOMAM;A0A0P5ZH79_9CRUS;R1BPR0_EMIHU;Q18817_CAEEL;H3AS44_LATCH;TBB2_DROME;TBB2_ANEPH;A0A0P4WP22_9CRUS;B8X8Q5_9GLOM;H0XN74_OTOGA;A0A0N8E9Y7_9CRUS;A0A0D8XG65_DICVI;A0A146U5L0_FUNHE;A0A137P2C3_CONC2;TBB2_CAEEL;F2D8W7_HORVD;K7CSL4_PANTR;Q25023_HAECO;G7YCP7_CLOSI;TBB1_ECHMU;A0A0N4VCW6_ENTVE;F7IHJ4_CALJA;TBB3_DROME;W2TBE1_NECAM;TBB6_HUMAN;O61358_ONCVO;A0A0F8B1A3_LARCR;A0A0R3SA39_HYMDI;A0A0C2SXN8_AMAMU;Q17B45_AEDAE;Q9PUG5_GADMO;A0A0F7SSR5_PHARH;M5G3A2_DACSP;W4XCE0_STRPU;A0A0L7LHQ3_9NEOP;E5SWF2_TRISP;Q8MST5_DROME;TBB_SCHCO;A0A0J7L622_LASNI;L8WTP0_THACA;A0A074ZWB8_9TREM;J9JLD5_ACYPI;A0A0R3SRA0_HYMDI;J7G3I8_9CRYP;C0L7F1_EUPFO;L5K7V0_PTEAL;TBB2_PHYPO;A0JHL9_9EUKA;B7Q717_IXOSC;A0A060XNT9_ONCMY;B5X3H7_SALSA;T1PGQ0_MUSDO;TBB_MELLI;C1BSD0_LEPSM;A0A0N1INQ1_PAPMA;A0A075ANS3_9FUNG;A0A0J9XTX5_BRUMA;A0A0P4Z2W2_9CRUS;H3AGW1_LATCH;D1MX18_BURXY;TBB8_HUMAN;A0A146Y8D5_FUNHE;A0A0E9NP00_9ASCO;V6LK02_9EUKA;A0A0B2VSH4_TOXCA;V4A0A3_LOTGI;TBB_PNECA;F6TQ68_CALJA;A0A066VP32_9BASI;TBB_ENTDO;A0A073AQ10_MIXOS;W4XVG8_STRPU;V4AI72_LOTGI;TBB1_AVESA;J9K0H5_ACYPI;C0L7F2_EUPFO;L8HGD1_ACACA;A0A0P6IJV0_9CRUS;F6ZPS1_MONDO;F7BHV8_HORSE;E0VEF6_PEDHC;M3W868_FELCA;A0A063C9B7_9HYPO;G3VYJ8_SARHA;Q7YXU3_LAOST;A0A0P5D3J1_9CRUS;A0A146XS31_FUNHE;L8IR19_9CETA;A0A0N4UII1_DRAME;U3JK46_FICAL;A0A0B2X1T9_9HYPO;A0A0B2VVA9_TOXCA;A0A0L0RX46_ALLMA;A0A0L9SZY3_9HYPO;A0A015JIP2_9GLOM;A0A0A7R556_9ROSI;A0A0P7BPA6_9HYPO;Q17B47_AEDAE;S4TLP2_PLEBA;Q9VAX7_DROME;E0VQ79_PEDHC;K5VQU1_AGABU;M2XB00_GALSU;D5GIK8_TUBMM;F7H0X2_MACMU;G6CR59_DANPL;M7B667_CHEMY;G0RDY9_HYPJQ;A0A0B7K7G7_BIOOC;A0A0L0N2X6_9HYPO;E9DYN0_METAQ;G6DD50_DANPL;TBB_ENCCU;U3IKI3_ANAPL;TBBN_GUITH;H2KQL0_CLOSI;A0A0L0HRQ1_SPIPN;Q4KS26_STRRB;S7XQV3_SPRLO;F5HG73_CRYNB;A0A0N4U5F0_DRAME;A0A0P1BKS6_9BASI;A0A075B176_9FUNG;A8PXU6_MALGO;A0A0U1LP79_9EURO;I1CDC1_RHIO9;A0A0B2VVI3_TOXCA;G7YCP6_CLOSI;I1BU66_RHIO9;E3R0K2_COLGM;A0A0P7TD36_9TELE;A0A023B0S7_GRENI;W5MGU1_LEPOC;A0A0D2WND3_CAPO3;A0A0K9PIJ4_ZOSMR;S4PXF8_9NEOP;N6T1W2_DENPD;TBB_USTMA;F6V2D7_XENTR;TBB6_CHICK;A0A0G4KVX1_9PEZI;R9WH03_9MICR;K7FI08_PELSI;W5UBT9_ICTPU;A0A058ZD41_9EUKA;F2HHQ5_9CRYP;A0A0X3NWG0_SCHSO;F8WPH6_9EUKA;A0A146TSE8_FUNHE;E7FC32_DANRE;M3W0Z9_FELCA;A0A0N4V965_ENTVE;Q2F628_BOMMO;TBB_ASPFU;TBB1_EMENI;I6TL06_SPIER;A0A067R7H3_ZOONE;A0A0L8GSW9_OCTBM;I6TUE4_TELDL;A0A067MHT8_9HOMO;TBB_USTVI;A0A152A2U2_9MYCE;I6TLE1_9DIOP;F6TXV9_MONDO;A0A0L7LNC9_9NEOP;B3FHM5_STECR;W1QA16_OGAPD;A0A146X290_FUNHE;A0A0N4UC12_DRAME;I4YDV2_WALMC;Q86ZX5_9FUNG;A0A0M3IZK3_ANISI;B8BRR6_THAPS;I6TLD6_9DIOP;A0A0B7NLA9_9FUNG;TBB1_HYPRU;H9G4P7_ANOCA;TBB_DICDI;A0A0N1IGQ0_PAPMA;A0A059F0J8_9MICR;J5J484_BEAB2;A0A074ZDG4_9TREM;M0T594_MUSAM;F4QC26_DICFS;A0A044T6Z3_ONCVO;A0A098VNG2_9MICR;A0A0A2VDN8_BEABA;A0A0G4HLA1_9ALVE;A0A0M8N0N4_9HYPO
Niben101Scf37031_116869-121065	7.43778	6.79135	254.689	8.1395e-09	2.0161e-06	ATGCATTCACTCCGCGGCCGAAAAGCGCCACTCATTTCCTCTGAATTATTCAACATGAAGCAGCACAGTGGCCGTAAGAATAATAATCTCTCAATATTCGTAGTCGTTTTCTCCATATTCCTCTTTGGTTGTTTCATGTACAATGAAGACGTAAAGTCTATAGCAGAATTCCCATTTTCTACACCCAAAGCTCAAGAAATCATTGAACAAGAAAATGGTATTCAAGAAAGCAGTGTTTCAACTGTGGTTATGAATTCAAGAACTGTTGTTGAAACGGAAACAGAGGCCGTTAGTACTGAACGGGAGGTGGTGAATTTGAAGTCTAGTGATGAAGAGGAAACGGAAAAAGAGCAAGAGGAGCAGAAAATTGAAATGCCAGCTGAAGAAGAAGAAGAGGAGGAGATCATTGAATTGCCACCTGAAGATTGTGATCTTTTTCTAGGGAATTGGGTTTATGATAATGTAACACACCCAATTTACGAAGAACATGAATGTGAATTCCTTACTGCTCAAGTTACTTGCTTGAGAAATGGAAGACAAGATTCTATGTATCAGAATTGGAGGTGGCAACCGAGAGACTGTTCTTTACCCAAGTTTAAACCAAGATTGCTGCTTGAGAAGCTAAGGAATAAGAGACTCATGTTTGTGGGAGACTCTTTAAATAGAAATCAATGGGAATCTATGGTTTGTTTGGTTCAATCTGCTGTACCTTCAGGCCGAAAAAGCTTAAACAAGACTGGCTCTTTATCTATTTTCAGAATTGAGGATTATAATGCCACGGTGGAGTTTTACTGGGCCCCATTTCTGGTGGAGTCAAACTCAGATGATCCAAATATGCATAGCATCTTGAACAGAATAATCATGCCTGAATCTATTGAAAAACATGGCAACAACTGGAAGAATGTGGATTATCTCATCTTCAACACTTACATTTGGTGGATGAACACTTTCACTATGAAAATCCTGCGAGGATCATTCGACGAAGGAGCGACGGAATATGACGAGATAGATAGACCAATAGCTTATCGGAGAGTTTTGACAACATGGTCCCAATGGGTCGATAACAATATAAATCCAAATCGCACCCAAGTTTTCTTCATGAGCATGTCTCCACTTCATATAAAGAGTTTAGATTGGGAAAATCCAGATGGAATAAAATGTGCTAAAGAGACAACACCAATATTGAACACATCAATGCCACTAGATGTTGGAACAGATAAGAGGCTGTTTGTGATAGCAGCAAATGTGACTGAGTCAATGAAAGTCCCAGTTTATTTTCAAAATATTACAGCATTATCAGAGTACAGAAAAGATGGGCACACATCAGTTTACACAATTCGTCAAGGCAAAATGTTAACACCTGAGCAACAAGCTGATCCTGCAACTTATGCTGATTGTATCCATTGGTGCCTTCCTGGATTGCCTGACACTTGGAATGAATTCCTCTATTCGCGTATTATTTCACGTTCT	MHSLRGRKAPLISSELFNMKQHSGRKNNNLSIFVVVFSIFLFGCFMYNEDVKSIAEFPFSTPKAQEIIEQENGIQESSVSTVVMNSRTVVETETEAVSTEREVVNLKSSDEEETEKEQEEQKIEMPAEEEEEEEIIELPPEDCDLFLGNWVYDNVTHPIYEEHECEFLTAQVTCLRNGRQDSMYQNWRWQPRDCSLPKFKPRLLLEKLRNKRLMFVGDSLNRNQWESMVCLVQSAVPSGRKSLNKTGSLSIFRIEDYNATVEFYWAPFLVESNSDDPNMHSILNRIIMPESIEKHGNNWKNVDYLIFNTYIWWMNTFTMKILRGSFDEGATEYDEIDRPIAYRRVLTTWSQWVDNNINPNRTQVFFMSMSPLHIKSLDWENPDGIKCAKETTPILNTSMPLDVGTDKRLFVIAANVTESMKVPVYFQNITALSEYRKDGHTSVYTIRQGKMLTPEQQADPATYADCIHWCLPGLPDTWNEFLYSRIISRS	ESK1	Protein ESKIMO 1	GO:1990937;GO:0071554;GO:0009834;GO:0050826;GO:0045893;GO:0045489;GO:0030244;GO:0009827;GO:0009409;GO:0045492	GO:0016413;GO:1990538	GO:0005794;GO:0016021;GO:0000139	K4C5S8_SOLLC;K4BJ25_SOLLC;B9HHR1_POPTR;A0A061FLI1_THECC;W9RNF2_9ROSA;V4T6Y8_9ROSI;A0A022PUH0_ERYGU;A0A0A0KAD3_CUCSA;F6HCB8_VITVI;A0A059AAT5_EUCGR;A0A022QHP2_ERYGU;M5XMC0_PRUPE;TBL29_ARATH;I1JI98_SOYBN;A0A0J8CX51_BETVU;A0A0D2V5F1_GOSRA;A0A078IB36_BRANA;A0A0D2VWR2_GOSRA;V7B7G4_PHAVU;A0A0K9RD23_SPIOL;B9SQN3_RICCO;G7K257_MEDTR;A0A068V0B1_COFCA;A0A087GY90_ARAAL;A0A067LKC1_JATCU;A0A059A9T2_EUCGR;A0A118K616_CYNCS;I1MZ15_SOYBN;A0A078BSP5_BRANA;G7JBT2_MEDTR;A0A0D2V991_GOSRA;A0A103YDC2_CYNCS;M0THU4_MUSAM;K4C1T5_SOLLC;M0TSB7_MUSAM;S8DTR6_9LAMI;V4P0D6_EUTSA;M0SWG2_MUSAM;M0TC48_MUSAM;A0A078GEH8_BRANA;A0A061FM61_THECC;B9HSM4_POPTR;TBL28_ARATH;A0A087H450_ARAAL;A0A0D3B601_BRAOL;R0G0G0_9BRAS;W1P5Y9_AMBTC;B9SQN4_RICCO;A0A067L8P1_JATCU;M0RKN6_MUSAM;A0A0D2TN22_GOSRA;B9F7S4_ORYSJ;M0T2E3_MUSAM;M0Y3C7_HORVD;A0A087H451_ARAAL;Q10MX2_ORYSJ;M0RV56_MUSAM;B9SQN5_RICCO;A0A0B2QLU9_GLYSO;B9HHR2_POPTR;A0A0D2V3F9_GOSRA;C5WNJ0_SORBI;K3ZSP7_SETIT;B9HSM3_POPTR;C5X6G3_SORBI;A0A0D9WFG7_9ORYZ;A0A0E0DQD0_9ORYZ;A0A022RSR8_ERYGU;I1HKC7_BRADI;A0A0K9PCY1_ZOSMR;B6SSZ1_MAIZE;M0WHN3_HORVD;M0SWT0_MUSAM;Q8S237_ORYSJ;C0P9X9_MAIZE;R0FW46_9BRAS;C5YWD5_SORBI;U5G4T2_POPTR;A0A077S4Y7_WHEAT;M0SPJ2_MUSAM;K3Z5C2_SETIT;K7VUN1_MAIZE;A0A061FL00_THECC;M0SQ51_MUSAM;T1NFQ1_TRIUA;C5XNZ6_SORBI;I1HT19_BRADI;TBL30_ARATH;M0SYF2_MUSAM;A0A0E0LQ52_ORYPU;A0A0D9WHJ4_9ORYZ;I1GQV1_BRADI;Q0D3C8_ORYSJ;W5BN59_WHEAT;A0A0D9X395_9ORYZ;B9FKP6_ORYSJ;I1IV84_BRADI;A0A0B0NRW1_GOSAR;C5YQZ4_SORBI;Q2QYW3_ORYSJ;C6T9I5_SOYBN;C5YQ14_SORBI;N1QXI9_AEGTA;A0A0B0NM85_GOSAR;V4MC29_EUTSA;M4C7J4_BRARP;Q0DIX3_ORYSJ;A0A0D9XN67_9ORYZ;A0A067L8I7_JATCU;A0A0E0EGH8_9ORYZ;B9IGB9_POPTR;V4USW8_9ROSI;A0A067LKB8_JATCU;B9T1I9_RICCO;A0A059A5V2_EUCGR;D7SY26_VITVI;A0A0E0HD68_ORYNI;B9SQN8_RICCO;A0A022QFF1_ERYGU;A0A068UE24_COFCA;W9RFA2_9ROSA;M0THU3_MUSAM;A0A022RSL6_ERYGU;S8EDP3_9LAMI;A0A0D3DTI5_BRAOL;W1PCE1_AMBTC;A0A103Y6F1_CYNCS;A0A0J8CJV0_BETVU;A2ZZ84_ORYSJ;A5AM17_VITVI;W1Q0I9_AMBTC;F6H1X6_VITVI;A0A0D3AZB2_BRAOL;A0A059DCD3_EUCGR;A0A072TPV7_MEDTR;A0A0S3RTY5_PHAAN;A0A061ERB6_THECC;A0A022PUJ4_ERYGU;TBL3_ARATH;A0A061F853_THECC;I1GLM2_BRADI;D7T4I9_VITVI;I1LMU7_SOYBN;B9S472_RICCO;K4D1Z9_SOLLC;A0A022PYV3_ERYGU;I1JLD0_SOYBN;A0A067E3A3_CITSI;Q84TW8_ORYSJ;A0A078K292_BRANA;W9QDM7_9ROSA;B9HHV3_POPTR;G7JQ43_MEDTR;A0A0E0MBH3_ORYPU;W1NJX9_AMBTC;W5FJ93_WHEAT;V7BB97_PHAVU;A0A0D2PWC8_GOSRA;A0A0K9QEC4_SPIOL;I1JID7_SOYBN;B9HSJ3_POPTR;B9GGV1_POPTR;A0A0K9RJU0_SPIOL;V4T753_9ROSI;V4S8H2_9ROSI;K4CQ53_SOLLC;A0A0A0KXM6_CUCSA;C5WV48_SORBI;I3SZR6_LOTJA;V7CZM1_PHAVU;TBL32_ARATH;A0A0J8CMF2_BETVU;A0A061FK49_THECC;K4DCV5_SOLLC;K4C5N6_SOLLC;A0A0J8E8L0_BETVU;D7SR66_VITVI;A0A0D2RAQ4_GOSRA;G7J2C5_MEDTR;A0A0D2SW03_GOSRA;A0A0D2RUC1_GOSRA;A0A059A5R3_EUCGR;M0UB18_MUSAM;A0A0D2V967_GOSRA;A0A0D3CLA6_BRAOL;V7AME4_PHAVU;TBL31_ARATH;A0A0J8CK00_BETVU;A0A0J8CFS1_BETVU;G7JKP4_MEDTR;TBL33_ARATH;A0A0D2QCJ6_GOSRA;A0A0S3S9X3_PHAAN;A0A067CZ95_CITSI;G7KT84_MEDTR;A0A061EPW2_THECC;K4C1S5_SOLLC;A0A0D2SX28_GOSRA;I1JLC9_SOYBN;C5WNJ1_SORBI;K4C1S4_SOLLC;M0Y3C5_HORVD;K4CS07_SOLLC;A0A0A0KY23_CUCSA;V4SUQ4_9ROSI;M5VY84_PRUPE;K3XWL2_SETIT;K7KCY3_SOYBN;A0A022RZB1_ERYGU;A0A0D9W0Q2_9ORYZ;A0A151T9A4_CAJCA;A0A0K9PS45_ZOSMR;M0SDB9_MUSAM;A0A0K9Q117_ZOSMR;K4BJ03_SOLLC;K3ZL24_SETIT;A0A0K9PSE6_ZOSMR;A0A0L9U3W2_PHAAN;C5YQ29_SORBI;K3XPH3_SETIT;C5Y301_SORBI;K4C1S6_SOLLC;C5WV49_SORBI;M0SQ34_MUSAM;A0A059A6I5_EUCGR;A0A0J8BHH8_BETVU;B9IGH3_POPTR;A0A0D9YGT9_9ORYZ;K4BAG3_SOLLC;A0A059A6T2_EUCGR;A0A022PX30_ERYGU;M5WAX1_PRUPE;K4AAZ6_SETIT;C5YQ34_SORBI;A0A0A0KXK5_CUCSA;I1N317_SOYBN;M0WSV4_HORVD;A0A068UDZ5_COFCA;K7KCY1_SOYBN;A0A0R0LFS9_SOYBN;M0XPX2_HORVD;Q84TV3_ORYSJ;A0A078FVC2_BRANA;C5Y306_SORBI;A0A0K9P0H6_ZOSMR;I1IV66_BRADI;B4FQY2_MAIZE
Niben044Scf00019474Ctg000_1-3925	7.42597	2.79067	141.584	1.0864e-06	4.2946e-05	ATGGATGCTGCTTCATTGATAATCAAATATCATGTTATATTTCTCATACTAATACTAGTTTGTTGTAATAGTAATTCAACTTTAACCATGGCTGCCAATGACTCTAGCTCAGGAGGACCTACGAACTTTTCTACGGCCATTCTTATTAGAGTTGACCAATCTGGTCAAGGAGATTTCAAGAAAATTCAAGATGCTATTGATGCTGTTCCAACGAATAATTCTCAATTATTCTTTATTTGGGTCAAGCCTGGGACTTATAGAGAGAAGATTGTGGTTCCTGGTGATAAGCCATTCATAACGTTGAGTGGAACTGTGGCTTCTAACACCATAATTACATGGAGTGACGGTGGAGATTCTCCTACACTAACTGTATTTGCTTCCGATTTTGTTGCAAGATATCTAACAATTCAGAATTCATTCGGAACAAGTGGAAAAGCTGTAGCACTAAAAGTTAAAGGAGATAGAGTAGCATTCTATGGATGTAGAATTCAATCGTACCAGGACACTTTGTTAGATGATGCTGGGAGGCATTATTATAGCAACTGTTATATTAAAGGGGCCGTTGATTTCATTTTTGGAAATGCAGCATCTCTCTATGAAAGGTGCCATATTCATTCAGTTGCAGCAGGAGCAATAACTGCTCAAGGAAGAGAGTCCCCTTTAGAAAATACAGGATTTACTTTTTTGGGTTGCAAGATAACAGGGGCAGGAGGGAGCACTGCATTAGGAAGGCCATGGGGTTCATATTCAAGGGTGGTATTTGCCTACACATTTATGTCTTCTATCATACAGCCTGAGGGTTGGAATGACTGGGGAGATTCTACCAAGCAAAGCACTGCATATTATGGTGAATACAAGTGCTATGGACCAGGGGCTAATAGATCAAAGAGAGTGGGTTGGTCACGTAGCTTATCGAACGAGGATGCCGCGCCATTTCTGACCAAGAATATGATCGGAGGGCGAAGTTGGTTAAGGCCTGCACCTACCCATTTCAAGAAACGTTCTACTATTGTCACTCTCACTGGAGAAAAC	MDAASLIIKYHVIFLILILVCCNSNSTLTMAANDSSSGGPTNFSTAILIRVDQSGQGDFKKIQDAIDAVPTNNSQLFFIWVKPGTYREKIVVPGDKPFITLSGTVASNTIITWSDGGDSPTLTVFASDFVARYLTIQNSFGTSGKAVALKVKGDRVAFYGCRIQSYQDTLLDDAGRHYYSNCYIKGAVDFIFGNAASLYERCHIHSVAAGAITAQGRESPLENTGFTFLGCKITGAGGSTALGRPWGSYSRVVFAYTFMSSIIQPEGWNDWGDSTKQSTAYYGEYKCYGPGANRSKRVGWSRSLSNEDAAPFLTKNMIGGRSWLRPAPTHFKKRSTIVTLTGEN	PME11	Putative pectinesterase 11	GO:0042545;GO:0046274;GO:0045490;GO:0050829;GO:0045488	GO:0030599;GO:0052716;GO:0045330	GO:0005618;GO:0048046;GO:0016021;GO:0005576	K4B3I7_SOLLC;A0A068TNV0_COFCA;F6I0K6_VITVI;W9R2S4_9ROSA;E0CQE5_VITVI;V4UB75_9ROSI;A0A0D2RSV5_GOSRA;B9RH55_RICCO;A0A0D2QJL4_GOSRA;A0A061FBT7_THECC;V4LQL9_EUTSA;PME11_ARATH;A0A118JUY1_CYNCS;A0A0J8BK35_BETVU;D7LBW7_ARALL;A0A078FLC9_BRANA;A0A0A0LP84_CUCSA;A0A0D2TSL8_GOSRA;A0A061DZ50_THECC;W9S6B3_9ROSA;K4BVD2_SOLLC;M5XJF8_PRUPE;A0A059BP89_EUCGR;A0A0D2QPV8_GOSRA;A0A0D2QP11_GOSRA;A0A067E9E1_CITSI;A0A059BDA9_EUCGR;A0A059BP18_EUCGR;M0TAL7_MUSAM;V4SHM0_9ROSI;V4SCF2_9ROSI;A0A0A0LPB4_CUCSA;A0A0J8FYK5_BETVU;A0A0J8D3G1_BETVU;A0A078FSP6_BRANA;A0A067L3K4_JATCU;A0A0K9R0Y7_SPIOL;A0A0J8D8L6_BETVU;A0A0D9V3A9_9ORYZ;K3XQG3_SETIT;Q0JL04_ORYSJ;A0A059BQ52_EUCGR;B9H0S5_POPTR;C5XEH7_SORBI;M0ZWA4_SOLTU;W5CV83_WHEAT;A0A067DQ59_CITSI;M0Y7E9_HORVD;K7VZR1_MAIZE;M5Y0Q4_PRUPE;M5XUY6_PRUPE;J3L265_ORYBR;K7V3S9_MAIZE;N1QVG3_AEGTA;PME53_ARATH;A9STS3_PHYPA;A0A078JPU2_BRANA;K7VCQ8_MAIZE;M0WQ33_HORVD;Q8LQ65_ORYSJ;A0A0S3TDC1_PHAAN;A0A0J8BT94_BETVU;I1HRF4_BRADI;F6HGY1_VITVI;A0A067KCE2_JATCU;U5FHL7_POPTR;U5CPU8_AMBTC;A0A078HUU9_BRANA;A0A151RSU9_CAJCA;A0A072UBM4_MEDTR;A0A0D2PK27_GOSRA;A0A061GL86_THECC;A0A061DGR4_THECC;A0A0R0L4R1_SOYBN;A0A0D6R469_ARACU;V4UJX7_9ROSI;W9SH06_9ROSA;A0A0Q3J900_BRADI;M0TAD6_MUSAM;M5W8L4_PRUPE;D8R1X0_SELML;A0A0A0LWA8_CUCSA;A0A151TKE1_CAJCA;M0VTL9_HORVD;A0A022Q5Y8_ERYGU;D8RZ99_SELML;A0A0Q3IY09_BRADI;K4B8N8_SOLLC;K3Z6R1_SETIT;C5XJZ9_SORBI;B9SZT7_RICCO;C0HGE0_MAIZE;D8RDK1_SELML;A9T6T1_PHYPA;D7SP30_VITVI;A0A0D2V760_GOSRA;A0A0K9RNX2_SPIOL;A0A0J8C735_BETVU;A0A067LQ67_JATCU;G7L7E6_MEDTR;A0A068U439_COFCA;A0A0E0L4T1_ORYPU;M0RW60_MUSAM;K3ZUC3_SETIT;B9HFI2_POPTR;C5Z1D0_SORBI;I1KPW3_SOYBN;Q53WM8_ORYSJ;V4SNY8_9ROSI;A0A0K9RUU2_SPIOL;D8R1X3_SELML;A0A0K9QY66_SPIOL;K7L1D2_SOYBN;PME15_ARATH;PME68_ARATH;S8CAN2_9LAMI;I1QC21_ORYGL;A0A0D2PPW7_GOSRA;M0YH05_HORVD;M5WSV5_PRUPE;M0RZN3_MUSAM;A0A078JU77_BRANA;A0A0E0DZ51_9ORYZ;A0A0E0JIJ4_ORYPU;K4DBU1_SOLLC;D8RVT4_SELML;M1DU19_SOLTU;A0A068UND5_COFCA;M0TL13_MUSAM;M0SSF2_MUSAM;A0A059BED4_EUCGR;A0A022QPR6_ERYGU;A0A068U088_COFCA;A0A059BXW7_EUCGR;I1GSH0_BRADI;D8QSP9_SELML;A9SSB8_PHYPA;A9RDW9_PHYPA;B9H3W4_POPTR;I1I1X4_BRADI;A0A096QDQ4_MAIZE;G7KKY7_MEDTR;A9SI43_PHYPA;A9SWM6_PHYPA;A0A022QY44_ERYGU;D7SXF6_VITVI;A0A0J8CZJ0_BETVU;M0WQ34_HORVD;I1LWM4_SOYBN;A2Q3R5_MEDTR;A0A067L5U6_JATCU;W1NZE3_AMBTC;A9TGR2_PHYPA;A0A0S3SQZ7_PHAAN;A0A0D9X1B4_9ORYZ;B4FCJ7_MAIZE;A0A0B6WTL3_9BACT;W5CF38_WHEAT;A0A067JWG3_JATCU;B8B8C0_ORYSI;I1N4G3_SOYBN;G7K4N2_MEDTR;V7BD44_PHAVU;M1BLD3_SOLTU;A0A0K9PZ97_ZOSMR;A0A0C9S8D0_9SPER;PME50_ARATH;A0A0E0PQ42_ORYRU;A0A061GZH7_THECC;A0A103XL34_CYNCS;W1P6M7_AMBTC;I1LGQ0_SOYBN;D7TN54_VITVI;A0A0A0KWM1_CUCSA;B9I9F4_POPTR;W9T0W5_9ROSA;G7JW32_MEDTR;A0A078H6W8_BRANA;V7BGX8_PHAVU;M7ZZK8_TRIUA;D8QN15_SELML;A0A0A0KP96_CUCSA;A0A068UC24_COFCA;R7W849_AEGTA;A0A0A0M299_CUCSA;A0A022RYU2_ERYGU;A0A0J8BYW7_BETVU;F6I712_VITVI;U5GA92_POPTR;A5X524_PICAB;PME31_ARATH;A9RY23_PHYPA;A0A067K5V6_JATCU;A0A061DZB6_THECC;D7LJ66_ARALL;M0W8F8_HORVD;A0A151SMT2_CAJCA;S8DFA2_9LAMI;K7VX70_MAIZE;A0A151TV81_CAJCA;A0A0K9NPX3_ZOSMR;A0A022QIZ6_ERYGU;V4T4I5_9ROSI;A0A078G3R6_BRANA;A0A087H342_ARAAL;D8SZW9_SELML;A0A103XDL9_CYNCS;A0A087G5H5_ARAAL;I1NAE9_SOYBN;A0A0L9TPS1_PHAAN;A0A0A0KVN5_CUCSA;C5X6M1_SORBI;C5YDI8_SORBI;A0A0J8B983_BETVU;A0A061G567_THECC;W9RIR2_9ROSA;A2Q4U8_MEDTR;V4LLC2_EUTSA;K4CHL3_SOLLC;B9GYB4_POPTR;A9U2Q6_PHYPA;W1PTF6_AMBTC;A0A022QI27_ERYGU;A0A0D3B049_BRAOL;M1A2P8_SOLTU;A0A0D2QAG2_GOSRA;A0A068UZB2_COFCA;A0A0B0ND06_GOSAR;A0A078F4G1_BRANA;A0A068V420_COFCA;M0TW52_MUSAM;V4VLB6_9ROSI;M5XR90_PRUPE;A0A078C4Z8_BRANA;A0A0C9QM18_9SPER;V4LSM5_EUTSA;V4TYZ2_9ROSI;K3YLJ9_SETIT;C5YIK0_SORBI;A0A0L9UUJ2_PHAAN;A9SSB9_PHYPA;A0A022QIT1_ERYGU;A0A059C247_EUCGR;PME49_ARATH;A0A078H3H3_BRANA;A0A061EUC7_THECC;R0GLZ4_9BRAS;A0A087G5H6_ARAAL
Niben044Scf00027448Ctg001_5307-10174	7.38592	5.80139	166.853	7.08751e-08	6.79434e-06	TCATCATTCCCGATGAATAGCCGTTACTTCATTACGACAGACTCGTTATGTAGTTCTAGAGTTGTTGTTCCTTTCCGGACAATTGCAACTGAAGTCGTGGAAGAAACAATGGATGTTAATGTTAGAAACATGTCTTCATCAAGGACACCCTTTTCTTCATTCTTGATAAGAATGGCTATTAGAATATCAAGATCAAGGTGTTTCAGTTTCTTAAGAAGGGTTTTTCATTACCAAAATGGTTCAAGATCAGAACTTGGTTCAAATCCTTTTAATTCTGTAATTTGGATGATGATGGAATGCATAGCTTTAAGTATTCAGATAATTGTCACAGCATACTCATTGGCTATTTCAAAGGAAGAAAGGCCAGTTTGGCCAATGAGGATTTGGGTATTTGGATATTCTTTTGGATGTGTAGTTAGTCTGATTTTGCTTTATTGGCGCTATTGGGAATTATATATCAGGCAAAGAGATGATATTGAGCAGCAAATAAACCATGATGTTTCCAGGGCCTTGCCGCCTCTACTGGAGAGATGTCGAACTTGTATAGAATTGTTCTTCGCCATATGGTTTGTAATGGGAAATGTTTGGGTGTTTGATTCACGCTTTGGATCATTCCATCGTGCTCCAAAACTTCATGTCCTCTGCATCTCACTGCTAGCTTGGAATGCTATCACTTACTCATTCCCCTTCATATTGTTTGTATTGTTATGCTGTTGTGTGCCACTTTTGAGTAGTCTTCTTGGATATAATATGAATATGGGATCACTCCATCGAGGCGCATCTGATGAACAACTCGACAATCTACCAAGCTGGAAATACAAGGAAACTGGAAATAAACAGGATAATGAAAATGCTGAATGCTGTATCTGTTTGGCCAAGTACAAAGACAAAGAAGAGATGAGACAGTTGCCTTGTTCTCATATATTCCATCTCAAATGTGTGGATCAATGGCTCAGAATTATAGCTTGTTGTCCTCTCTGTAAACAAGAATTAGAGAGG	SSFPMNSRYFITTDSLCSSRVVVPFRTIATEVVEETMDVNVRNMSSSRTPFSSFLIRMAIRISRSRCFSFLRRVFHYQNGSRSELGSNPFNSVIWMMMECIALSIQIIVTAYSLAISKEERPVWPMRIWVFGYSFGCVVSLILLYWRYWELYIRQRDDIEQQINHDVSRALPPLLERCRTCIELFFAIWFVMGNVWVFDSRFGSFHRAPKLHVLCISLLAWNAITYSFPFILFVLLCCCVPLLSSLLGYNMNMGSLHRGASDEQLDNLPSWKYKETGNKQDNENAECCICLAKYKDKEEMRQLPCSHIFHLKCVDQWLRIIACCPLCKQELER	BnaA10g10110D	BnaA10g10110D protein	GO:0043161	GO:0061630;GO:0016874;GO:0008270	GO:0016021	K4CHQ8_SOLLC;D7UAM0_VITVI;A0A068UYV9_COFCA;K4DD15_SOLLC;M5WBN7_PRUPE;A0A0B2QR19_GLYSO;A0A0B2SHV2_GLYSO;A0A0D2W6B5_GOSRA;A0A061F5I6_THECC;A0A067KT66_JATCU;A0A061F4H8_THECC;A0A0S3RJ07_PHAAN;B9GG07_POPTR;V4WGU5_9ROSI;A0A059BR28_EUCGR;A0A078FXA9_BRANA;V4LSJ0_EUTSA;Q8LES9_ARATH;A0A0J8CH23_BETVU;A0A0A0K4H0_CUCSA;B9S9Y2_RICCO;A0A0A0K7S5_CUCSA;A0A078E0X9_BRANA;B9I1B7_POPTR;D7MF81_ARALL;V7B2I2_PHAVU;I1N083_SOYBN;G7K4Q9_MEDTR;Q9SUA5_ARATH;A0A151U2H6_CAJCA;U5D0R3_AMBTC;A0A0K9PR75_ZOSMR;A0A067F6Y5_CITSI;S8C0M3_9LAMI;Q8LR65_ORYSJ;A0A077RYI2_WHEAT;I1HQR3_BRADI;A0A022QHR7_ERYGU;F2D7X2_HORVD;A0A0B2QXN3_GLYSO;W9RM46_9ROSA;A0A096TIS7_MAIZE;M0U2I0_MUSAM;M4EJI4_BRARP;M4CF74_BRARP;Q9FKU7_ARATH;M7Y8K2_TRIUA;A0A0L9VB85_PHAAN;A0A0K9PZK6_ZOSMR;A0A0K9QZP1_SPIOL;L7Z753_EUCCD;A0A0P0V750_ORYSJ
Niben101Scf04738_659918-662636	7.38247	2.76175	34.7866	0.000259063	0.002562	ATGGCGATTAAAACGTTGTTTATGTTAATTGCAAGAATCCTCACATTTGTTTTCCTACTCATATCACTCATCGTCCTCGCCACAACTGAAGATTTTAATCAAATTTCTGCTTATCGTTACACATTCTCTGCAATTGTGATTGGATTAGTGTACACATTCCTACAAACTGCCTTGACAATATTTCATTTGATCTCTGGCCAAAACATTTGTGGAGATGTCTTCGCTCATTTTGAATTTTATGGGGATAAGGTTTCTTCCCACCTACTAGCCACTGGAGCAACAACAGGTTATGGAATTGCCTCTGCAGCTGCCAGTCTTCTTCTGATAGCATTCTTCTTCTCTGCAATTTCCTCTATTTTTTCTTCTTTTAATCTGCATAATAAGAGT	MAIKTLFMLIARILTFVFLLISLIVLATTEDFNQISAYRYTFSAIVIGLVYTFLQTALTIFHLISGQNICGDVFAHFEFYGDKVSSHLLATGATTGYGIASAAASLLLIAFFFSAISSIFSSFNLHNKS	PGSC0003DMG400001986	CASP-like protein			GO:0016021;GO:0005886	M0ZPC9_SOLTU;M1CNK6_SOLTU
Niben101Scf17701_123980-127290	7.37699	3.23066	149.194	1.24669e-07	9.91128e-06	ATGTTGCGCTCAATTTCTCTTCTCTTATTTTTCTTTATTTCATCATTTTGTCCATGTTTTCTAGCTGAAATCAGATACTCTGATGTTCGTTCTGACGATCATCCAATTATACCATTCGACGAATTCGGATTCACACGTCGTGGTAGATTAGAACTCAATGTCTCAAAAATTTCACTTGGTGTCCCAAACAGTCCTTCAAATCTTGATCTATCAAAAGTTGGTTTCTTTCTTTGTACACGTGATACGTGGATGCATGTTCTTGAACAAATTGAGGATGCCGGAATCACGTGTGCTCTCCAATCTGATATTGTTAAGGTTGTCTACACCTTCGATAAACTTGGTGACAATTCCTCTTTCGACACAGTTTTTGTCGAAACAGATGCTGATCAGTACTCTCTTGTGTTTGCTAATTGCTGTCCTCAACTCAAAGTTACTATGTCCGTTCGATCAGCTATGTACAACATCGATGACAAATCAGGCAACCGCGATTATCTCTCTGCTGGAAAGGCGATTTTACCTAGGATTTATTTCTTATTTTCGCTTGTTTATTTCACCTTGGCGATCTTTTGGATTTTCGTGTTGTATAAGAAGAGACTTACCATTCACGCGATCCATTTTTTCATGCTCGCGGTGATTTTATTAAAAGCGTTGAATTTGTTATGTGAAGCAGAGGATAAATCTTTTATCAAACGAACGGGTAGTGCTCATGGATGGGATGTTTTGTTCTATATTTTTAGTTTCTTGAAAGGGATAATGTTGTTTACGTTGATCGTGTTGATTGGTACGGGTTGGTCATTTCTCAAACCTTATTTACAGGACAAGGAGAAGAAGGTTTTGATGATTGTGATACCACTTCAAGTTGTAGCAAACATAGCTCAAGTTGTGATAGATGAAAATGGACCTTATGGCGACGAATGGGTGACATGGAAACAGGTTTTCTTGCTCGTTGATGTGATCTGTTGTTGCGCGATTCTTTTCCCTATAGTTTGGTCAATTAAGAATTTGCGCGAGGCTGCAAAATCTGATGGAAAAGCTGCAGTGAATTTGATGAAGTTGACACTCTTTAGGCAGTACTACGTCGTGGTTATATGTTATATTTATTTTACAAGGGTTGTGGTTTACGCGTTAGAAACAATTACATCGTATAGGTATCTTTGGACTAGTGTAGTAGCAGGGGAAATTGCAACTCTGGCTTTTTATCTGTTTACTGGATATAAATTCAAGCCTGAGGTACACAATCCGTACTTTGTTATTGATGATGAAGAGGAAGAGGCCGCAGCTGAGGCGTTAAAGGACGACGAGTTTGAGTTG	MLRSISLLLFFFISSFCPCFLAEIRYSDVRSDDHPIIPFDEFGFTRRGRLELNVSKISLGVPNSPSNLDLSKVGFFLCTRDTWMHVLEQIEDAGITCALQSDIVKVVYTFDKLGDNSSFDTVFVETDADQYSLVFANCCPQLKVTMSVRSAMYNIDDKSGNRDYLSAGKAILPRIYFLFSLVYFTLAIFWIFVLYKKRLTIHAIHFFMLAVILLKALNLLCEAEDKSFIKRTGSAHGWDVLFYIFSFLKGIMLFTLIVLIGTGWSFLKPYLQDKEKKVLMIVIPLQVVANIAQVVIDENGPYGDEWVTWKQVFLLVDVICCCAILFPIVWSIKNLREAAKSDGKAAVNLMKLTLFRQYYVVVICYIYFTRVVVYALETITSYRYLWTSVVAGEIATLAFYLFTGYKFKPEVHNPYFVIDDEEEEAAAEALKDDEFEL	v1g87080	Predicted protein	GO:0010015;GO:0072583;GO:0002237	GO:0032050	GO:0030136;GO:0005802;GO:0005769;GO:0005768;GO:0005794;GO:0016021	M1A596_SOLTU;A0A061G2R8_THECC;A0A124SBU3_CYNCS;V4VIJ1_9ROSI;E5RDD0_CUCME;Q9FHX6_ARATH;A0A0S3T0I3_PHAAN;M5WM49_PRUPE;A0A0D2T7H2_GOSRA;F6HU78_VITVI;A0A072V004_MEDTR;A0A0D3CYW8_BRAOL;B9RYV0_RICCO;A0A0D2TCU4_GOSRA;A0A0D2QH24_GOSRA;A0A022RZY8_ERYGU;B9GY39_POPTR;S8EEB6_9LAMI;A0A0J8CK64_BETVU;A0A059C322_EUCGR;A0A0K9P128_ZOSMR;M0ZUG4_SOLTU;W1PKK1_AMBTC;A0A068UUP7_COFCA;B4FVK4_MAIZE;B4FS46_MAIZE;I1H1A0_BRADI;Q9SNM0_ORYSJ;F2D7A1_HORVD;A0A0J8B8L2_BETVU;B8LNJ3_PICSI;A0A0K9PPX1_ZOSMR;M1CYS7_SOLTU;W9RC99_9ROSA;A0A0D6R4H9_ARACU;A0A0K9QUT3_SPIOL;A0A068U8W0_COFCA;A0A0D2SCN2_GOSRA;B8LP01_PICSI;T1NMU1_TRIUA;C5Z3B8_SORBI;W1P0Q2_AMBTC;M0SDZ2_MUSAM;A0A096UQJ7_WHEAT;A0A103XH29_CYNCS;A0A0D6QXB8_ARACU;A0A0K9RCK4_SPIOL;F6HCC8_VITVI;D8RNL8_SELML;F4JY11_ARATH;A0A0J8C209_BETVU;F6HQX2_VITVI;Q2HPK7_SOLTU;A9RYU2_PHYPA;A0A068UDP1_COFCA;M5WI08_PRUPE;A0A059BFJ3_EUCGR;A0A061ERJ8_THECC;M1C7I3_SOLTU;A0A0K9Q5C8_ZOSMR;A0A022QSJ8_ERYGU;W9QL38_9ROSA;A0A0D2S539_GOSRA;A0A0C9QTU1_9SPER;V4STB9_9ROSI;A0A087H898_ARAAL;B9SG95_RICCO;A0A0A0L230_CUCSA;M1ARK8_SOLTU;A0A022RMG1_ERYGU;I1JPF9_SOYBN;A0A0D2P1M5_GOSRA;S8E207_9LAMI;A0A103YIA2_CYNCS;Q9C5T6_ARATH;A0A0V0I9C3_SOLCH;A0A0L9TXK1_PHAAN;F6HI09_VITVI;I1L8N6_SOYBN;B9S7P0_RICCO;A9S9T7_PHYPA;B9IIW7_POPTR;D8T2B5_SELML;A0A059A7F0_EUCGR;G7L0Q1_MEDTR;A0A072VJV6_MEDTR;B9I5R4_POPTR;A0A061F2B2_THECC;C5YZB5_SORBI;S8CQB9_9LAMI;U5D085_AMBTC;M0V498_HORVD;V4U2W9_9ROSI;F2D0B2_HORVD;A0A103YDW1_CYNCS;J3M7X6_ORYBR;W5ASV4_WHEAT;A0A0Q3G3L4_BRADI;B4FA55_MAIZE;M0XXD1_HORVD;A0A0D3G8N4_9ORYZ;A0A0D2PJ19_GOSRA;C5XP27_SORBI;A0A0B2S4Y8_GLYSO;A0A096SYB2_MAIZE;R7WF16_AEGTA;T2DP07_PHAVU;K4BRZ8_SOLLC;Q8S1S0_ORYSJ;Q6L517_ORYSJ;Q0DZH4_ORYSJ;I1IZH9_BRADI;A0A151QTR3_CAJCA;I1HT60_BRADI;N1R3M9_AEGTA;Q7XM97_ORYSJ;J3LEU8_ORYBR;C5YBX6_SORBI;I1IBM4_BRADI;K3YZI0_SETIT;T1NHD8_TRIUA;A0A0D9W6Z0_9ORYZ;M0RU65_MUSAM;U5DE78_AMBTC;B4FYY6_MAIZE;K3XKL9_SETIT;Q9LZ39_ARATH;A0A061RWE0_9CHLO;C5XXQ7_SORBI;W5G662_WHEAT;M0WGB1_HORVD;A0A067JUU4_JATCU;I0Z1X4_9CHLO;D7M7V3_ARALL;A0A087G4B8_ARAAL;M0SWS0_MUSAM;M0SPJ4_MUSAM;A0A150GTQ4_GONPE;B8LQ76_PICSI;A8J5P4_CHLRE;D8TNA1_VOLCA;R7WE81_AEGTA;A0A090M3W0_OSTTA;C1MNX6_MICPC;C1EH24_MICCC;A2ZZC6_ORYSJ;T1LII6_TRIUA;B4FG64_MAIZE;I3S742_LOTJA;R0HAM9_9BRAS;M0TCB8_MUSAM;Q681D1_ARATH;W9S116_9ROSA;M0RF55_MUSAM;A0A131XDG6_9ACAR;A0A061SBP0_9CHLO;A0A023GG65_9ACAR;M0TM22_MUSAM;A0A0A9JLY4_ARUDO;A0A0D3AZG5_BRAOL;B7PQT5_IXOSC;A0A023EUZ3_AEDAL;A0A0M4EYR7_DROBS;B0XFM1_CULQU;B4M1R1_DROVI;B4NC59_DROWI;B4JKN5_DROGR;B4PWU1_DROYA;A0A0A1WMS5_BACCU;B4ILN9_DROSE;A0A0A9VZP7_LYGHE;R7UQF5_CAPTE;A0A087T4U7_9ARAC;B4R6W1_DROSI;E0W0V3_PEDHC;B5DLT2_DROPS;Q7Q4R4_ANOGA;A0A023F2C1_TRIIF;K7JHR5_NASVI;A0A067BNV7_SAPPC;A0A084VVB2_ANOSI;U5ESJ2_9DIPT;T1LVY2_TRIUA;W8BCB0_CERCA;A0A060XLP7_ONCMY;A0A0C9RLD8_9HYME;K8Z909_9STRA;B4L8S7_DROMO;W5JKB8_ANODA;A0A0L0CJX5_LUCCU;A0A132A5S0_SARSC;A0A0V0HHZ2_SOLCH;W5MJQ5_LEPOC;D3ZWZ9_RAT;A0A151Z6J5_9MYCE;A7RMY0_NEMVE;Q8T756_BRAFL;T1PD04_MUSDO;A0A0L7QS86_9HYME;F6YBG3_HORSE;T1L562_TETUR;A0A087Y6P9_POEFO;A0A093G4R2_PICPB;A0A022T2C2_9HYME;G6CP03_DANPL;H3B815_LATCH;E2AKS8_CAMFO;GP107_MOUSE;A0A0T6B3P9_9SCAR;H0X1A0_OTOGA;A6H778_BOVIN;U3IQ48_ANAPL;A0A146P4S8_FUNHE;F6UFL2_MONDO;R4GEP5_DANRE;F0XVW2_AURAN;G1T887_RABIT;A0A0P6JBX1_HETGA;A0A146NXA4_FUNHE;E2BVA5_HARSA;H2UUB6_TAKRU;H2UUB7_TAKRU;G3TTM2_LOXAF;F1NWD9_CHICK;J3S8V4_CROAD;A0A0R4IBK1_DANRE;A0A0P5SPI9_9CRUS;H2UUB5_TAKRU;A0A0P7V088_9TELE;A0A0P5ZCE5_9CRUS;D6WH46_TRICA;J9K7U0_ACYPI;A0A0F8AIJ1_LARCR;A0A0Q3XA05_AMAAE;H3A2D2_LATCH;A0A093H7I9_STRCA;H0V6T7_CAVPO
Niben101Scf01203_106448-111353	7.36812	5.52417	250.486	8.86964e-09	2.06276e-06	ATGGGAAAACAACAGTCTCCTAGAGTTCGTCGACTGGAGAACCAGGAATTAGATATATCATTTGGGGTCAAAGAACATGAATTTCGAAGTTTAGATATGCAACATGGAGTTGATCCTCCTTTAGGAAGAAGGTTATCAGGGGGAGATTACAATTGGGACAAAGTTGTTTTGTCCAAAGGGTTGAAAAATGACTCTGTTAAGTTCACTCCTTCTAAAGGATTTCATGTTGGGAAGAGGCAAATGTGGTGGCTGCATAGACATATTAGGTCTATAGTTTTCACAATTTTGTTAATGGGCTTTCTTTTCCTTTTAGATTCTCTTGTATGCTTGATTTTTGACCCCGCAATGCTTCAGAATAATTTTTCTTTACAAGGCTCAAGTAAGACCAAGGTGGAAATGATAGAGAAAACAGCAAAAGAAGATCCAGTAAAGCTGCATGAAAGGCTGCTAAATCTGGCTGCTGCTTCTCTTGCAGAGAGGGAGTTTAAGCAAGAGTCATCAAAGTTATGGGAGGAGCCATACCCTCAGGCATCATCTTGGAAACCTTGTGCAGATGCAACGAGTCCACAAGTTGTCAGGGCAGGGAAACCTAGAAACATCACTGGCTATATACTGATTAGCGCAAATGGAGGACTAAATCAACAAAGAGTTGCTGTCTGCAATGCTGTTGCTGTAGCATCTCTCCTAAATGCCACGTTGGTCATTCCCAAGTTTCTTTATAGCAATGTCTGGAAGGATCCTAGCCAGTTCGGCGATATATATCAAGAAGACTATTTCATGGATATGTTGAAGGACGAAGTTAATATTATAAAGGAGCTCCCTCCTAATCTGAAATTACTTGATGTGGAAGCAGCTGGAAGTCTTATAACTGATGCAGATTTATCAAAGGAAGCTACACCTGCTGAATACATTAAGAAGATACTTCCCCTCCTCTTACATAATCGAGTTGTTCACTTTCTAGGATATGGAAATAGACTCGGGTTTGACCCATTGCCATATGAACTTCAGAGACTGAGATGCAAGTGCAACTTCCATGCCTTAAAGTTTGTGCCAAAGATCCAAAAGACAGGTTCTATACTGGTTAGGCGGATTCGGAGGTATGATTTTGCAAGGAGCATACTGGATAAGCAACTTCTTGGAAACTTAATGCCGCGTGTTGACCATAGTGCAGCAGAAGGCTCTTCCAAGTACCTTGCTTTGCATTTAAGGTTTGAGATTGATATGGTGGCCTACTCTATGTGTGAATTTGGTGGTGGAGAAACTGAGAGAAGGGAACTGCAAACTTATCGACAAGTCCATTTTCCTTTACTTCTTGAGCGTCTTAAGGAATCAAAGTCTTATTCTCCAGAGGAGCTAAGAAGGATGGGCAAATGTCCATTGACACCAGAAGAAGCAGCACTAGTTCTCGCGGGCCTTGGTTTCAAACATGGGACATACATCTATCTTGCTGGTTCTGACATATATGGAGGTCAATCAAGAATGCAAGCTTTAACTACAATCTATCCCAACCTAGTGGCCAAGGAAAATCTTCTCTCCCCAAGTGAACTCGCACCATTTAGAAACTTTTCTTCTCAACTTGCAGCATTGGACTTCATTGCATGTGCAACATCTGATGTATTTGCCATAACGGATTCAGGCAGTCAGCTATCATCCCTTGTGTTAGGGTTCAGAACATATTACGGTGGTGGTCATGCTCCCACGTTGAGGCCTAGCAAGAAGAGGCTTGCTGCAATTTTGTCAAGAAATAAGACCATAGGATGGAACAGTTTCCAGGAGAAGATCCGAAAGATGATTGATGAAGGTCAGAGAGTGCAGGTACGAGGTCTTGGTCGTAGTATTTATCGACACCCCAGATGCAAAGAATGCATGTGCAGGCAT	MGKQQSPRVRRLENQELDISFGVKEHEFRSLDMQHGVDPPLGRRLSGGDYNWDKVVLSKGLKNDSVKFTPSKGFHVGKRQMWWLHRHIRSIVFTILLMGFLFLLDSLVCLIFDPAMLQNNFSLQGSSKTKVEMIEKTAKEDPVKLHERLLNLAAASLAEREFKQESSKLWEEPYPQASSWKPCADATSPQVVRAGKPRNITGYILISANGGLNQQRVAVCNAVAVASLLNATLVIPKFLYSNVWKDPSQFGDIYQEDYFMDMLKDEVNIIKELPPNLKLLDVEAAGSLITDADLSKEATPAEYIKKILPLLLHNRVVHFLGYGNRLGFDPLPYELQRLRCKCNFHALKFVPKIQKTGSILVRRIRRYDFARSILDKQLLGNLMPRVDHSAAEGSSKYLALHLRFEIDMVAYSMCEFGGGETERRELQTYRQVHFPLLLERLKESKSYSPEELRRMGKCPLTPEEAALVLAGLGFKHGTYIYLAGSDIYGGQSRMQALTTIYPNLVAKENLLSPSELAPFRNFSSQLAALDFIACATSDVFAITDSGSQLSSLVLGFRTYYGGGHAPTLRPSKKRLAAILSRNKTIGWNSFQEKIRKMIDEGQRVQVRGLGRSIYRHPRCKECMCRH	BnaA09g54120D	BnaA09g54120D protein		GO:0016757	GO:0005794;GO:0005802;GO:0005768;GO:0016021	K4B8M3_SOLLC;D7TJN2_VITVI;A0A061GFM5_THECC;M5X9U4_PRUPE;W9S2K3_9ROSA;V4TQH3_9ROSI;B9I1J6_POPTR;A0A0D2QH66_GOSRA;B9H2G6_POPTR;A0A0A0LXS0_CUCSA;A0A068TLG7_COFCA;A0A0D2VHS9_GOSRA;B9S8B0_RICCO;A0A072V4M7_MEDTR;A0A059C7G4_EUCGR;A0A0D2UNJ3_GOSRA;K7M1A2_SOYBN;A0A0J8BWT9_BETVU;A0A078INW1_BRANA;A0A0R0FXQ7_SOYBN;A0A0K9QNW0_SPIOL;A0A078FTK1_BRANA;F4HZX7_ARATH;A0A103XEV1_CYNCS;W1NNV9_AMBTC;Q9LP49_ARATH;M0RR03_MUSAM;B9HZB0_POPTR;K3XVY6_SETIT;A0A0A9HC67_ARUDO;F2DE50_HORVD;A0A0D2TLU3_GOSRA;B4FG68_MAIZE;A0A059C9U2_EUCGR;I1GYF1_BRADI;M1BE15_SOLTU;Q5Z5W7_ORYSJ;B9H1A5_POPTR;D7TR69_VITVI;A0A022QG64_ERYGU;W1NNT5_AMBTC;V4TR72_9ROSI;M5X2U7_PRUPE;A0A061GI05_THECC;A0A0S3R9M3_PHAAN;A0A087HEQ4_ARAAL;C6JSC9_SORBI;A0A0E0E2P8_9ORYZ;B9RXF6_RICCO;V4L795_EUTSA;F4HYR4_ARATH;A0A0A0M3Q5_CUCSA;A0A087HMV9_ARAAL;A0A067JAD5_JATCU;I1GZE0_BRADI;C5Z7J3_SORBI;A0A061GEW3_THECC;A0A0D3C9S3_BRAOL;A0A078GUA3_BRANA;A0A151STW2_CAJCA;O48796_ARATH;A0A0J8BVT8_BETVU;A0A0C3X8U6_MEDTR;A0A0K9PUP5_ZOSMR;S8CRH9_9LAMI;A0A0R0FI07_SOYBN;A0A078EAU8_BRANA;O65380_ARATH;F4IAL1_ARATH;R0I9L3_9BRAS;A0A0D9WNS4_9ORYZ;Q67VE2_ORYSJ;A0A0E0DZQ6_9ORYZ;B8B4G3_ORYSI;A0A0E0AAP6_9ORYZ;A0A0E0PVM0_ORYRU;A0A072UNB9_MEDTR;I1ND98_SOYBN;C5XPP3_SORBI;A0A067H817_CITSI;A0A0K9PN18_ZOSMR
Niben101Scf04555_18646-27325	7.36141	5.87242	94.9781	1.16662e-06	4.50488e-05	ATGGCAAACCAACAAGATTTGGCAGTTCATTTTCCAGCCCAGATTATTAGAAAGAAGAAAACTGGTGGACAACTAAAGAAAGAGGAGCTTGAAAAAGAGGTTGCTGAGCTTAGGAAAATGTTGAATCATGAACAAAAAGTTCATGAATTTCTGGAGAAGGTGTATCAGCGAAAGGATGGTTCATCTTTCAGTATTCCAAGTTACCTTCCTCCTAAGATGAAGGAGCTATTTGCAGAACTAGCCATGGTTGAAAATGAAATAGTTAAGTTGGAAAGCCAAATCAGCCAACTACAATGTGATGTGAATAAGGAGAAGGAAATCAACATTACTGAAAAAACCAAGTCCAAACAATTTGTACCAAAGCTAAAACAATCTCAACAACAAGGAATTATCAACAGTCCTCAAAATATATCTTCATCATCACTTCCACCAAATCCAAACAAATTCAAAGGAATAAATGATCAGAAGTTGCCATTTGAGACTAAGGCTTTGCATTTCATTAGCAAAGCTATAAAAGGTGATTATGGTCTTAATGATTTCAGAATCAATGAGAAAATAATTATGAAGTCAAAAGTCAATATTAGTGATCAGGAGGAAAATCAGTTACATCAAGAAGTTCGAACATTTGGTGAGAGAATTTCTAGGAAAAGTGGGATGATTAAAACCCCTTCTCCTTTAAGAGAACCAAGAAATCCAACACCAAGAAGAGAACGTAACGCAGAAATCCCAAAGTTTATGTCTACTCCAACACACGAACTTCAGCCAAAAATAATGCCAAGTCCACTTCACACAGAAGAAGACACAATTCATCGTTGGCCACCAAATAAATTATCTGAAAACATTATGAAATGTTTGATATTTATTTTTATAAGGTTACTTAGAACATCAAGAGCAATGGAGTTAGAAAAATCAGGTCCTATTGCTAGGTCAAGCAATTTCTCTTTAAGTTTCAGAGCTGAATCAAATTTGAACTCGAAAACAAGCCTACTGATACAGAAAGATGCAAGACAACAAGATCCATATGGTATTTTTGATTCAGAAGAAGCTATTCCAAGAGATATTGGCCCTTACAAGAATTTGGTTAGATTTGCAAAAAGTTCTATGGAGGCAAAATGCATTTCGACTTCTAACTCCATCCCTCTATTTCAAAAGCTCAAGCTTATGATGAACAGTCTACAAAATGTAGATTTAAGACTGCTGAGTTACCAACAGAAGCTAGCATTTTGGATCAACATGTACAACGCTTGTATCATGCATGGATTTCTACAACATGGAGTTCCTTCCAGTTCTAATCCTGAAAAATTTCTGTCACTTATGAACAAGGCAACTCTAAACATTGGTGGCAATACGATAAATGCACATGCAATCGAACATTTTATCTTGAGAAAACCAGTAAATTCACCTACAAAAGAGGTAAACAGAAAAGGTGAAAAAGAGGATAAAGAAACTGTAGTTCGTGAACTGCATGGACTTGAACCATTCGATCCAAATATCATGTTTGCTTTATGTTGTGGCACACGTTCTTCTCCAGCAGTGAAGATATATAAAAGTGATGGAGTTACAGCTGAGTTAGAAAAATCAAAGCTAGAATATTTACAAGCTTCATTAATTGTAACAAGCACAAAGAAAATACCTATACCTGAGCTTCTGCTGAGAAATATGAATGACTTTGCTCAAGATTTGGACTCATTAGTAGACTGGATTTGTCAACAATTACCTGCATCAGGTTCATTGAGGAAATCCATTGTTGATTGTTTCAGAGGTGTTAATGGAGGCAAAGTGCCCACCATTGTTGAGAAGATACCTTATGATTTTGAGTTTCAATATCTTTTATCTGTA	MANQQDLAVHFPAQIIRKKKTGGQLKKEELEKEVAELRKMLNHEQKVHEFLEKVYQRKDGSSFSIPSYLPPKMKELFAELAMVENEIVKLESQISQLQCDVNKEKEINITEKTKSKQFVPKLKQSQQQGIINSPQNISSSSLPPNPNKFKGINDQKLPFETKALHFISKAIKGDYGLNDFRINEKIIMKSKVNISDQEENQLHQEVRTFGERISRKSGMIKTPSPLREPRNPTPRRERNAEIPKFMSTPTHELQPKIMPSPLHTEEDTIHRWPPNKLSENIMKCLIFIFIRLLRTSRAMELEKSGPIARSSNFSLSFRAESNLNSKTSLLIQKDARQQDPYGIFDSEEAIPRDIGPYKNLVRFAKSSMEAKCISTSNSIPLFQKLKLMMNSLQNVDLRLLSYQQKLAFWINMYNACIMHGFLQHGVPSSSNPEKFLSLMNKATLNIGGNTINAHAIEHFILRKPVNSPTKEVNRKGEKEDKETVVRELHGLEPFDPNIMFALCCGTRSSPAVKIYKSDGVTAELEKSKLEYLQASLIVTSTKKIPIPELLLRNMNDFAQDLDSLVDWICQQLPASGSLRKSIVDCFRGVNGGKVPTIVEKIPYDFEFQYLLSV	BnaA10g13550D	BnaA10g13550D protein	GO:0045492;GO:0009832;GO:0010089	GO:0016853;GO:0016887	GO:0009507	M1AE28_SOLTU;A0A068UET2_COFCA;A0A061GYR9_THECC;B9HQD3_POPTR;F6GU27_VITVI;V4SL49_9ROSI;A0A0D2QDK6_GOSRA;B9STW6_RICCO;A0A0S3SCK7_PHAAN;K7LQD4_SOYBN;A0A022PX31_ERYGU;A0A0B0PR44_GOSAR;A0A072UKT1_MEDTR;A0A059D5A8_EUCGR;I1LR58_SOYBN;W9S2M1_9ROSA;M5VYM9_PRUPE;A0A022R8V8_ERYGU;A0A0D2W9T9_GOSRA;A0A0J8BQP6_BETVU;V4LIL1_EUTSA;A0A0D3B2E6_BRAOL;F4K0G5_ARATH;A0A0B0MXP8_GOSAR;A0A103YHR3_CYNCS;A0A0A0LSP4_CUCSA;Q9FF48_ARATH;A0A078H198_BRANA;S8DWN7_9LAMI;A0A059D4V7_EUCGR;A0A0A9S3B8_ARUDO;I1GKJ6_BRADI;M0UNH7_HORVD;M0RUD4_MUSAM;W5AM12_WHEAT;R7WA15_AEGTA;W5FQ36_WHEAT;M0USP6_HORVD;M7ZGX5_TRIUA;A0A0K9RLX2_SPIOL;A0A0K9RLW2_SPIOL;M4CE24_BRARP;K4A7S3_SETIT;Q0DLK3_ORYSJ;A2XPB6_ORYSI;J3LV07_ORYBR;A0A096PN96_MAIZE;A0A0D9W1N2_9ORYZ;C5WRV3_SORBI;K7M5C2_SOYBN;W9S0J0_9ROSA;A0A0D2UHY9_GOSRA;G7KBR4_MEDTR;B9T4I3_RICCO;V4TB78_9ROSI;A0A067LCH3_JATCU;A0A061FLC5_THECC;F4IVY7_ARATH;A0A068TXM7_COFCA;A0A078F5X1_BRANA;A0A087H405_ARAAL;A0A059BHG3_EUCGR;A0A0J8FRE1_BETVU;A0A068TYP7_COFCA;B9HTH9_POPTR;E0CPB3_VITVI;A0A0E0P476_ORYRU;W1NFA6_AMBTC;A0A0A0L2A6_CUCSA;A0A067KTU0_JATCU;M0SCE9_MUSAM;A0A0D3E616_BRAOL;A0A103XWW3_CYNCS;B5M1Z3_RHEAU;D7MRH9_ARALL;R0G9F7_9BRAS;A0A0P0XMW0_ORYSJ;M0TXA1_MUSAM;A0A0E0QSG7_ORYRU;A0A0K9NLX1_ZOSMR;J3MY89_ORYBR;A0A067H9A6_CITSI;Q45GG2_ARATH;A0A0J8F1A1_BETVU;B9R7H5_RICCO;M5XDB7_PRUPE;A0A067KA85_JATCU;W9R834_9ROSA;M5VW59_PRUPE;A4Q954_POPTN;A0A0K9Q7X7_SPIOL;M0U0H8_MUSAM;A0A0D2U7C2_GOSRA;A0A0D2SNV9_GOSRA;A0A022RXB6_ERYGU;M1AMD7_SOLTU;A0A061FC13_THECC;M1ADU2_SOLTU;B9HE62_POPTR;I1IQU3_BRADI;A0A0A0KLB6_CUCSA;A0A0D9X8V9_9ORYZ;A0A0E0LVX0_ORYPU;A0A078I3C0_BRANA;A0A0E0AWK1_9ORYZ;A0A068U1Q6_COFCA;M0ZDJ3_HORVD;A0A061FCD8_THECC;A0A0R0GK45_SOYBN;K7M5C3_SOYBN;M5XF69_PRUPE;B9GNY2_POPTR;K7LN85_SOYBN
Niben044Scf00024104Ctg010_1634-5970	7.353	2.88153	145.461	1.41606e-07	1.07929e-05	ATGGCTTCTCCATGTACTACATATCAACCAAGTCCTGGTAGTCCTGAAGATGACTCTATGATACTTTTCTCAACTTCAACTTCATGTTCACCAGCCAAACAATCGACTCGAACTCATTCTAATTCTTCTTCATTCCACTCGTCATCTCCACCTCCACCACCACCACAATCGTCATTAAATAAGAAAACTTACGAACTAAGAGTTCGTAATCTCTCCTATACTATTTCTCCGAATTCATCGCTCTTTTCTTCCTTAATCAAGAAAAGTACTAAGCCAAAAATCAGCATACTCAAATCAGTCTCTTTTGTAGCTGGAAGTTCTGAGATTCTAGCGATCGTTGGACCAAGTGGTACGGGCAAGTCAACTTTGTTACGTGTGATATCAGGTAGGGTAAAGAACAGAGATTTTGATACAAACAGTATTTATCTCAATGACCATGCAATTACTAGTCCTGTTCAATTAAGAAACATATGTGGTTATGTGGCTCAAGAGGACAATTTACTTCCTCTCTTGACTGTAAAGGAAACTTTAATGTTCAGTGCTAAATTTCGGCTACGAGGAATGAGTTCAAAGGATAGAGAAGAAAGAGTTGAAAACTTAATGCAAGAACTTGGACTTGACCATGTAGCTAATAACTTTGTTGGAGATGAAGAGAATAGAGGAATTTCAGGTGGTGAAAGAAAAAGAGTGTCAATTGGTGTTGACATGATTCATGATCCTAATATATTACTCTTAGATGAGCCAACTTCAGGATTAGATAGCAGTTCAGCACTTCAAGTTATTGAATTGCTCTCATCTATGGCAAAAACAAAACATAGAACCATAATTTTATCTATCCATCAGCCTAGTTATAGAATTCTTCAATATATTTCAAATCTCTTGATCCTTAATCATGGATCTGTTGTTCATTATGGCTCTCTTGAATCGCTCGAGGAAAATATAAGTAGGCTGGGGTACGAAATTCCTGTTCAGCTTAACCCTCTTGAATTTGCCATGGAAATTATATCCGTGTTGGAAAACCAGGACTTACATTCTAAATATCAGTCATGTTCTTATTTGAGATGGGAGGAGGCTATAATTCAAGATGGCACGAGTAAAGAAGTAATCGATCAGGCAAAAACTGGTGCCGTTTCAAATTCAGGTTGCTCAAGTTTATTTGAAATAGCAGTGTTATGTTCAAGATTCTGGAAAATTATTTACAGGACAAAGCAACTGTTTTTGGCGCGAACGATGCAAGCTTTAGTGGGAGGATTTGGGCTTGGAAGTGTGTATATTAAAATGAGGAATGATGAAGGTGGAGTTACAGAAAGATTAGGCCTTTTTGCATTTAGCCTAAGTTTTTTGCTATCTTCTACAGTTGAAGCACTTCCAATTTATCTTCAAGAAAGGCGCGTTATAATGAAGGAAGCGTCAAGAGGAGCATATAAAATCTCTTCTTACATGATCGCGAACACGATAATCTTCCTTCCATTTCTCTTTGCAGTAGCCATTCTTTTTGCTGTCCCAGTTTATTGGATCGTAGGGCTGAATCCTTCGATAACAGCTTTCGTGTTCTTCACGTTTGTGGTTTGGGTGATAGTTTTGATGGCAAGTTCTTTGGTTCTGTTTCTGAGTGCAGTTTCTCCTGATTTTATATCAGGGAATTCTCTGATTTGCACTGTTCTTGGGGCTTTCTTTCTCTTTTCTGGCTATTTTATACCAAAGGAATGCATACCTAAATATTGGCTGTTTATGTACTATGTTTCTTTATATAGGTATCCTTTGGATGCACTGCTGACAAATGAATATTGGAGTTTAAGAAGCAAATGTTTTTCTTGGAATGATGATGATCATTCAGAATGTTTGCTGACAGGATATGATGTATTGAAGAATAGGGGACTTGACAAGGATACTAGGTGGATGAATGTTGGAATTATGTTTGCTTTCTTTGTGTTTTATAGGGTTATTTGTTGGATTATTCTTGCAAGAAAAGCGTCAAAGACAACAATT	MASPCTTYQPSPGSPEDDSMILFSTSTSCSPAKQSTRTHSNSSSFHSSSPPPPPPQSSLNKKTYELRVRNLSYTISPNSSLFSSLIKKSTKPKISILKSVSFVAGSSEILAIVGPSGTGKSTLLRVISGRVKNRDFDTNSIYLNDHAITSPVQLRNICGYVAQEDNLLPLLTVKETLMFSAKFRLRGMSSKDREERVENLMQELGLDHVANNFVGDEENRGISGGERKRVSIGVDMIHDPNILLLDEPTSGLDSSSALQVIELLSSMAKTKHRTIILSIHQPSYRILQYISNLLILNHGSVVHYGSLESLEENISRLGYEIPVQLNPLEFAMEIISVLENQDLHSKYQSCSYLRWEEAIIQDGTSKEVIDQAKTGAVSNSGCSSLFEIAVLCSRFWKIIYRTKQLFLARTMQALVGGFGLGSVYIKMRNDEGGVTERLGLFAFSLSFLLSSTVEALPIYLQERRVIMKEASRGAYKISSYMIANTIIFLPFLFAVAILFAVPVYWIVGLNPSITAFVFFTFVVWVIVLMASSLVLFLSAVSPDFISGNSLICTVLGAFFLFSGYFIPKECIPKYWLFMYYVSLYRYPLDALLTNEYWSLRSKCFSWNDDDHSECLLTGYDVLKNRGLDKDTRWMNVGIMFAFFVFYRVICWIILARKASKTTI	ABCG23	ABC transporter G family member 23	GO:0006506	GO:0005524;GO:0015416;GO:0042626;GO:0016887	GO:0005886;GO:0016021	K4BKM1_SOLLC;A0A061GUP4_THECC;M5WK71_PRUPE;V4VLC0_9ROSI;B9SY40_RICCO;W9S2L9_9ROSA;F6HA41_VITVI;K7N1E9_SOYBN;B9HNG6_POPTR;A0A068UBS5_COFCA;A0A0L9T7A8_PHAAN;A0A0D2NR78_GOSRA;G7JHT4_MEDTR;A0A022RPP9_ERYGU;A0A067F5N7_CITSI;A0A0A0KH10_CUCSA;A0A059ABS3_EUCGR;A0A0B2SNY8_GLYSO;A0A103Y0V5_CYNCS;AB23G_ARATH;M0S5R9_MUSAM;A0A078DZ45_BRANA;C5YXE0_SORBI;A0A0D9WG02_9ORYZ;I1HJX3_BRADI;F2DL63_HORVD;J3M6Q0_ORYBR;K3Z4D8_SETIT;U5CSQ2_AMBTC;Q0DIJ5_ORYSJ;D8RGW5_SELML;A0A0K9Q2T2_ZOSMR;G7IDX8_MEDTR;W1PZQ9_AMBTC;A9SSA0_PHYPA;A0A0D2QGS4_GOSRA;V4S4P6_9ROSI;M5XTD4_PRUPE;A0A0D3G734_9ORYZ;A0A097P9S7_HEVBR;K4BEJ1_SOLLC;A0A067KWR2_JATCU;W9RS36_9ROSA;AB8G_ARATH;A0A061DIY5_THECC;U5FQ57_POPTR;D8R9A2_SELML;A0A059AKB9_EUCGR;A0A067JRT0_JATCU;A0A078E675_BRANA;F6H6M1_VITVI;A0A103Y8X3_CYNCS;A0A068VJ13_COFCA;A0A022QB39_ERYGU;A0A022QD20_ERYGU;K4CGU6_SOLLC;A0A0J8CW15_BETVU;W9RHY6_9ROSA;A0A059BVF2_EUCGR;B9HET0_POPTR;V4UCL5_9ROSI;V7BF03_PHAVU;B9RRD5_RICCO;A0A0K9QDQ9_SPIOL;A0A061F8L9_THECC;G7LE38_MEDTR;M5WQG8_PRUPE;K7L467_SOYBN;A0A0J8CMH7_BETVU;W9QWT6_9ROSA;A9TSJ8_PHYPA;S8D7Z3_9LAMI;B9H498_POPTR;U5D2F1_AMBTC;V4V0W1_9ROSI;V4UL28_9ROSI;A0A0J8CAB3_BETVU;K4CFM7_SOLLC;M5X9I5_PRUPE;I1KBK4_SOYBN;A0A0D2Q0V9_GOSRA;AB4G_ARATH;A0A0A0L9Y5_CUCSA;U5FSZ3_POPTR;A9TZV8_PHYPA;F6H4E6_VITVI;A0A068V556_COFCA;G7JC32_MEDTR;A0A072VAI6_MEDTR;A0A078DXG4_BRANA;S8BW47_9LAMI;M5WW72_PRUPE;A0A0A0LQC9_CUCSA;AB5G_ARATH;I1JY09_SOYBN;A0A151U6F1_CAJCA;A0A0D2R1I7_GOSRA;A0A118K123_CYNCS;A7MAN9_CATRO;A0A061DL68_THECC;B9I1V7_POPTR;A0A0D3BDL7_BRAOL;I1HPE6_BRADI;A0A022RL30_ERYGU;A0A0A0KYV9_CUCSA;A9ST80_PHYPA;A0A151SSW1_CAJCA;B9N644_POPTR;W9SNH3_9ROSA;AB10G_ARATH;A0A067K9Z4_JATCU;A0A0K9PPQ0_ZOSMR;V7BNH2_PHAVU;V7AYW0_PHAVU;F6H2P9_VITVI;M1C4Y1_SOLTU;A0A103Y889_CYNCS;I1LV53_SOYBN;A0A0K9PR25_ZOSMR;A0A0D9V2X1_9ORYZ;I1NGY9_SOYBN;K4C2X1_SOLLC;F6H4Y8_VITVI;K7UZK4_MAIZE;A0A061G1U4_THECC;A0A0K9PUK9_ZOSMR;I1LDK7_SOYBN;A0A0K9P591_ZOSMR;A0A096RGM5_MAIZE;K3ZCP4_SETIT;C5XET7_SORBI;M0TVL5_MUSAM;K7VQP2_MAIZE;A0A0D9WBN1_9ORYZ;A0A0V0IHP0_SOLCH;J3M323_ORYBR;B8AS55_ORYSI;Q9FTG6_ORYSJ;C5XR13_SORBI;A0A0K9QGE0_SPIOL;W1P9J9_AMBTC;A0A0D9WQN0_9ORYZ;J3MEG5_ORYBR;M0Y737_HORVD;I1J3V9_BRADI;F2CQ28_HORVD;K3Y3Q5_SETIT;A9SBJ4_PHYPA;M0T4H4_MUSAM;A0A0Q3K1Z0_BRADI;A0A0B2QQ45_GLYSO;Q656J6_ORYSJ;A0A0E0KXB4_ORYPU;A0A0K9PSW9_ZOSMR;A0A0E0PGA0_ORYRU;A0A072V5P4_MEDTR;W5B6F2_WHEAT
Nbv0.3scaffold80767_1668-6548	7.33068	4.92133	237.099	1.17723e-08	2.35803e-06	ATGGGGAGAAAACCTTCTTGTGACAAAGATGGAGTAAAGAAAGGTCCATGGTCAGCTGAAGAAGACAAGAAGCTTATTAACTTCATTCTTATTAATGGCCAATGCTGCTGGAGATCTCTCCCTAGACTTGCAGGATTACTGAGATGTGGAAAGAGCTGTAGATTGAGATGGACAAACTATCTAAGACCAGACTTGAAGAGGGGACTTCTATCTGAATATGAAGAGAAAATGGTTATTGATCTTCATGCTCAGCTTGGCAACAGGTGGTCCAAGATTGCTTCTAATTTACCGGGACGAACTGATAATGAAATCAAGAATCACTGGAATACACATATTAAGAAGAAGCTGAAGAAAATGGGGATTGATCCAGTCACACACCAGCCAATTACTGTTAACCAACCAAACATAGAACAGCCAACAAAAAATCAACCAATTATTCAACAAGAAAAACAAACAACAATGCCAATTTCCCCATCTCATGTTGTCCCAGAAATAATGGATATTCTTGATCACAACAAGGAGCTGGTTGAAACTCCTATATTATCAACAATCACAGATATCAAATTAGACGACGACAACAACAATAACAGCAATATCAACAATAATAAGAATACGGGGACAAGCTTCTGTACTGACGAAGTCCCCGTAATTAAACCACATGAAATTTTATTCCATTCTGAATCAACCACTTCAACATCATCATCTTCTTCACCAACATCCATTATTCTTGAAGATACGCAGTTTGATTTCAATTGGGGAGATGATTTCAGCAGAACATTGGATTATTTACTTAATGATGATATTGACATGAATAATGTCATTTCCCAAGATTGGTCAAAGGTGTTGGAAGTT	MGRKPSCDKDGVKKGPWSAEEDKKLINFILINGQCCWRSLPRLAGLLRCGKSCRLRWTNYLRPDLKRGLLSEYEEKMVIDLHAQLGNRWSKIASNLPGRTDNEIKNHWNTHIKKKLKKMGIDPVTHQPITVNQPNIEQPTKNQPIIQQEKQTTMPISPSHVVPEIMDILDHNKELVETPILSTITDIKLDDDNNNNSNINNNKNTGTSFCTDEVPVIKPHEILFHSESTTSTSSSSSPTSIILEDTQFDFNWGDDFSRTLDYLLNDDIDMNNVISQDWSKVLEV	myb	MYB15	GO:0080091;GO:0045893;GO:0042335;GO:0009737;GO:0010200;GO:0080090;GO:0009909;GO:0016049;GO:2000652	GO:0044212;GO:0003677;GO:0003700	GO:0005634;GO:0016592	K4BPV1_SOLLC;A8CCM9_TOBAC;M1B9Y8_SOLTU;A0A097EVB3_9ROSI;A0A0D2Q218_GOSRA;A0A068U016_COFCA;V4T2T5_9ROSI;G7K1N8_MEDTR;A0A061EGV9_THECC;I3T4S0_LOTJA;A0A0E4B7Y2_POPNI;I1JHW1_SOYBN;A0A0D2P7P7_GOSRA;B9H3B1_POPTR;V7D1H5_PHAVU;I1LMB7_SOYBN;A0A0D2RAD8_GOSRA;A0A059BTW5_EUCGR;A0A0L9UWF3_PHAAN;A0A0A0KRP9_CUCSA;M5XD57_PRUPE;A0A067JPA9_JATCU;A0A059ADJ0_EUCGR;G7J9D0_MEDTR;W1NYY3_AMBTC;V7BAM2_PHAVU;D2WS94_ARTAN;A0A059PRL1_SALMI;A0A068TZN0_COFCA;V4KC29_EUTSA;A0A059PSN0_SALMI;W9SQB5_9ROSA;A0A078IFG8_BRANA;U5U4Y2_SCUBA;M0RMM1_MUSAM;V4N7M0_EUTSA;R0GVX6_9BRAS;A0A078HI29_BRANA;Q9SPG7_ARATH;I1I777_BRADI;Q9C7U7_ARATH;A0A0D3CYC4_BRAOL;K9LW81_9ASPA;K3YIS5_SETIT;M0TGZ0_MUSAM;A0A0D2T5S6_GOSRA;A0A096SVV1_MAIZE;A0A0A9RTK0_ARUDO;W9QU23_9ROSA;K4A103_SETIT;M1A0V8_SOLTU;A0A0D2R7X9_GOSRA;M0U0M2_MUSAM;A0A0H4CPQ7_BETPL;K7V4N7_MAIZE;K3ZZA7_SETIT;A0A022QJY3_ERYGU;A0A059CIE2_EUCGR;ODO1_PETHY;M0T0Y6_MUSAM;A5BU72_VITVI;A0A096S2U9_MAIZE;J3MZH8_ORYBR;V4MPW8_EUTSA;A0A0J8CKL4_BETVU;A0A0K9R8A1_SPIOL;A0A0E3JNZ6_9LAMI;A2YVF0_ORYSI;A0A0D2QM08_GOSRA;A0A059PRE2_SALMI;Q6ES55_ORYSJ;M0WF91_HORVD;J3LGS8_ORYBR;A0A067JNY9_JATCU;A0A0C5AGT0_POPTO;A0A068UQK7_COFCA;A0A061GBM8_THECC;I1IPZ0_BRADI;F6HAS0_VITVI;C5XZB7_SORBI;R0GY12_9BRAS;A0A058ZYZ9_EUCGR;A0A0A0KMT4_CUCSA;J3MT56_ORYBR;M5WYP6_PRUPE;V4TPP5_9ROSI;A0A0D2RR78_GOSRA;B9RBQ5_RICCO;V7CGK8_PHAVU;K3ZVW9_SETIT;M5X133_PRUPE;J3MV17_ORYBR;W9RQ26_9ROSA;A0A0A0L723_CUCSA;Q9SEC4_PIMBR;C5XC56_SORBI;A0A0E3VMX5_9ROSI;D7UEC1_VITVI;K7U498_MAIZE;A0A072UQP4_MEDTR;A0A0H4JCZ7_POPTO;A0A096S2U7_MAIZE;Q8S3Y8_SORBI;A0A096RPI1_MAIZE;C6TM99_SOYBN;A0A058ZY37_EUCGR;A0A061G050_THECC;Q94GA6_ARATH;A0A0A9PV63_ARUDO;Q8S3Z5_MAIZE;C5X680_SORBI;Q6Z2J9_ORYSJ;I1LGL8_SOYBN;I1I9B3_BRADI;A0A0K9NLQ4_ZOSMR;A0A078CQQ4_BRANA;A0A087GG36_ARAAL;V5K8K7_9ROSI;M0TF08_MUSAM;Q2LME5_MALDO;Q8GRY3_ORYSA;C0PJE1_MAIZE;V4SDA4_9ROSI;A0A078E0A6_BRANA;J3MX97_ORYBR;K7MLH0_SOYBN;K3Z108_SETIT;M0S246_MUSAM;Q8S3Y5_SORBI;A0A022RZ41_ERYGU;M0TIQ5_MUSAM;M0S119_MUSAM;R0HFK3_9BRAS;V4LEM9_EUTSA;M0SW20_MUSAM;Q6V0J2_PINTA;Q9SPG1_ARATH;A0A0E4B9M8_9ROSI;Q8S3Y7_SORBI;W5FQ66_WHEAT;A0A078CMP4_BRANA;A0A0U1VTB1_ORYSJ;Q652E6_ORYSJ;D7M106_ARALL;K9LXI5_9ASPA;I1IEH7_BRADI;B6SGK8_MAIZE;A0A0A9ESB7_ARUDO;K4A0V7_SETIT;M0UTE6_HORVD;K3ZVT0_SETIT;G8Z9X1_9POAL;C5XC55_SORBI;A0A0C9RYN5_9SPER;I1IS71_BRADI;B4FK99_MAIZE;J3MD19_ORYBR;M0SQF1_MUSAM;A0A0D6QXI4_ARACU;M0Y9C2_HORVD;C5Z815_SORBI;K3XYK9_SETIT;A9XFZ6_GINBI;K7Z282_CUNLA;M7ZL40_TRIUA;A0A0D9YXV1_9ORYZ;A0A059Q0Q1_9POAL;A0A0C9S4F5_9SPER;A0A067JHX7_JATCU;A0A0K9Q181_ZOSMR;A0A059AG38_EUCGR;A0A059PRV0_SALMI;A0A0D2QWG6_GOSRA;F6GX58_VITVI;B9GIZ9_POPTR;A6YSM6_GOSHI;M1AYB9_SOLTU;S8DZM6_9LAMI;I1MLP5_SOYBN;M1AVE3_SOLTU;K4BDH0_SOLLC;A0A059PSN5_SALMI;A9U299_PHYPA;W9SIZ5_9ROSA;C5YH43_SORBI;A0A068UY07_COFCA;K3YMD3_SETIT;A0A067LG98_JATCU;I1GZ76_BRADI;M5WZ01_PRUPE;A0A0E3GM25_9LAMI;V4U3C8_9ROSI;V4LNG7_EUTSA;V4K1C3_EUTSA;A0A089MWF8_JATCU;V4TDD2_9ROSI;A0A022Q4L1_ERYGU;A0A067K0R8_JATCU;B9HLB5_POPTR;B9RMP4_RICCO;W1PUB2_AMBTC;A0A067KTP0_JATCU;I1N6Y9_SOYBN;A0A0L9VMB6_PHAAN;Q9LY95_ARATH;A0A078J2W1_BRANA;B9RDP3_RICCO;A0A067KYV4_JATCU;V7B7L3_PHAVU;A0A061E159_THECC;MYB2_PHYPA;V7C055_PHAVU;K3Y811_SETIT;W9QDG2_9ROSA;A0A0D3BFT8_BRAOL;A0A0K9RLU6_SPIOL;R0F0I2_9BRAS;M0T4S9_MUSAM;A0A078C1E8_BRANA;A0A096QAS4_MAIZE;W9S0V5_9ROSA;Q9M0J5_ARATH;G9DR81_WHEAT;G7L3J2_MEDTR;A0A078JP44_BRANA;A0A059PSR1_SALMI;A0A0L9USS7_PHAAN;A0A0D2QPG0_GOSRA;M5W526_PRUPE;S8D286_9LAMI;V7AQZ0_PHAVU;Q7XUV5_ORYSJ;Q9SNW9_ARATH;A9SH57_PHYPA;A0A061DHW0_THECC;V4T284_9ROSI;A0A022RXM1_ERYGU;A5JYF5_PICGL;A0A061EYD8_THECC;A0A0A0K293_CUCSA;A0A061FF80_THECC;V7AKH1_PHAVU;A0A0D2RVD1_GOSRA;K7LG72_SOYBN;F6I738_VITVI;E0CRK7_VITVI;R9WSD3_ERYLE;M0TB76_MUSAM;V4LUX5_EUTSA;A0A059PRU0_SALMI
Niben101Scf00581_20479-26893	7.32771	7.51003	267.316	6.33865e-09	1.75237e-06	ATGATGGAGTCAGGGGTTCCGATATGTAACATTTGTGGTGAACAGGTGGGGTTAACTAATTCCAGTGGTGAAGTCTTTGTGGCTTGTCATGAGTGCAATTATCCTGTTTGTAAGTCTTGTTTGCATTATGAGATCAAAGAAGGGCGCAATGCTTGTTTACGCTGCGCAACTCCTTATGATGAGGGCTTGACAATGGCTGATGGGGAAAATGAGCATGAATCTTCTACTAACCATACTACAACGGCTTCTCACCTTAATACTGCTCAGGATGTTGGAGTTCATGCTAGAAATATCAGTACTGTTTCAACTGTGGACAGTGAATATCATGATGATTCTGGGAATCCAATATGGAAGAATAGAGTGGAAAGTTGGAAGGAAAAGAAAAACAAGAAAAAGAAGACCCAAAGTAAGACTGTTGTACATGAAGCTGAAGTTCCACCTGAGCAACAGATGGAAGAAAAGCCACAGTTAGCAGATGCTGCTGAGCCACTTTCAAGAATCATTCCTGTACCTAAATCTCAAATTGCTCCATACAGAATCGTGATTATCATCCGATTTATAGTTCTGTGTCTTTTCTTCCACTATAGAGTAACACATCCAGTTGAGAGTGCTTATCCCTTGTGGCTTATTTCTGTTATTTGTGAGATCTGGTTTGCTTTCTCTTGGGTGTTGGATCAGTTCCCTAAATGGTCTCCTATCAACCGCGAGACATATATTGACAGGCTATCTGCAAGGTTTGAAAGGGAGGGAGAACCTTGCCAGCTTGCGCCAGTGGATTTCTTTGTCAGTACAGTTGATCCTATGAAAGAACCTCCTTTGATTACTGCCAACACAGTTCTCTCAATCCTTGCGGTTGACTATCCTGTGGAGAAAGTTTCTTGCTACGTATCTGATGATGGTGGCTCAATGCTTACATTTGAGTCACTAGCTGAGACTTCTGAATTTGCAAGGAAATGGGTACCATTCTGCAAGAAATTTTCAATTGAACCACGTGCACCTGAGTTCTATTTCTCGCAAAAGTTTGATTACTTGAAAGACAAGGTGCAGCCTTCTTTTGTCAAGGAGCGAAGAGCAATGAAGAGAGAATATGAAGAGTATAAAGTGAGGGTAAATGCTTTAGTTGCGAAGGCTCAAAAAACACCCGAGGATGGCTGGACCATGGCGGATGGAACTCCTTGGCCAGGAAACAACCCGCGTGATCATCCTGGAATGATTCAGGTTTTCTTGGGACATAGTGGTTCACATGACATTGAAGGAAATGAACTTCCACGACTCGTTTATGTCTCAAGAGAGAAAAGACCTGGATATCAACACCACAAAAAAGCTGGTGCTGAAAATGCTCTGATAAGGGTGTCTGCAGTTCTCACAAATGCACCCTACATTCTCAATCTTGACTGTGATCACTATGTCAATAACAGCAAAGCCATTCGCGAGGCTATGTGTTTCCTAATGGATCCACAAGTCGGCAGAGACGTCTGTTATGTGCAGTTCCCTCAGAGATTTGATGGGATTGATAAAAGTGACAGATATGCTAACAGAAACATAGTCTTCTTTGACGTTAACATGAAAGGTTTGGATGGCATCCAAGGACCTGTATATGTTGGTACGGGATGTTGTTTCAATAGGCAAGCACTTTATGGTTATAGCCCTTCTAATTTGCCTACATTACCCAAATCTTCTTCATCTTGCTCTTGCTGCTGTCGCCGCAAGAAACCAGCCAAAGAGAAGGATCTTACTGAGGTATATCGTGAGGCAAAAAGAGAAGATCTAAATTCTGCAATCTTCAACCTAAGAGAAATTGAAAATTATGACGAGCATGAGAGATCCTTGCTTATCTCTCAGATAAGTTTTGAGAAAACTTTTGGCATGTCAGCCGTGTTCATCGAGTCTACATTGATGGAAAATGGAGGAGTACCTGATTCAGTCAATCCATCGATACTGATTAGGGAAGCAATTCATGTTATCGGCTGTGGTTATGAGGAGAAGACAGCATGGGGAAAAGAAATTGGTTGGATATATGGTTCAGTGACAGAGGATATCTTGACTGGATTCAAGATGCAGTGCAGGGGATGGAGATCAATATACTGCATGCCATTGAGGCCTGCTTTCAAAGGGTCGGCTCCAATCAACTTGTCAGACAGGTTGCACCAAGTTCTTCGATGGGCTCTTGGATCGGTGGAGATTTTCTTGAGTAGGCATTGCCCTTTGTGGTATGGATTTGGAGGCGGACGCCTCAAATGGCTTCAAAGACTTGCCTACACCAACACCATTGTCTATCCTTTCACTTCTCTTCCCCTCATTGCTTACTGTACTATTCCTGCTGTTTGCCTTCTTACAGGAAAATTCATCATCCCTACGCTATCAAACGTTGCGAGTCTACTCTTCCTTGGTCTTTTCCTTTCCATCATAGTGACAGGTGTGCTCGAGCTACGATGGAGTGGTATAGGCATAGAGGACTGGTGGCGTAACGAACAGTTTTGGGTGATTGGAGGTGTCTCTGCACATCTCTTTGCAGTTTTCCAAGGATTCCTCAAAATGCTTGCCGGTATCGACACTAACTTCACAGTTACAGCCAAAGCTTCAGATGATGGAGAGTTTGGCGATCTCTACATCTTCAAATGGACAACAGTTTTGATCCCTCCAACCACAATTCTTATTCTCAACTTAGTTGGTGTTGTTGCTGGTTTCTCTGATGCACTCAACAAAGGATATGAAGCTTGGGGGCCTTTATTTGGCAAAGTTTTCTTCTCATTTTGGGTGATACTTCATCTTTATCCATTCCTCAAAGGTCTCATGGGACGCCAAAATCGAACTCCAACCATTGTTGTGTTATGGTCTGTGCTCTTGGCTTCTGTTTTTTCACTTGTTTGGGTCAAGATTAATCCATTTGTCTCCAAAGATGACCCTGCAGCCATGTCTCTAAACTGCATTTCCATTGATTGT	MMESGVPICNICGEQVGLTNSSGEVFVACHECNYPVCKSCLHYEIKEGRNACLRCATPYDEGLTMADGENEHESSTNHTTTASHLNTAQDVGVHARNISTVSTVDSEYHDDSGNPIWKNRVESWKEKKNKKKKTQSKTVVHEAEVPPEQQMEEKPQLADAAEPLSRIIPVPKSQIAPYRIVIIIRFIVLCLFFHYRVTHPVESAYPLWLISVICEIWFAFSWVLDQFPKWSPINRETYIDRLSARFEREGEPCQLAPVDFFVSTVDPMKEPPLITANTVLSILAVDYPVEKVSCYVSDDGGSMLTFESLAETSEFARKWVPFCKKFSIEPRAPEFYFSQKFDYLKDKVQPSFVKERRAMKREYEEYKVRVNALVAKAQKTPEDGWTMADGTPWPGNNPRDHPGMIQVFLGHSGSHDIEGNELPRLVYVSREKRPGYQHHKKAGAENALIRVSAVLTNAPYILNLDCDHYVNNSKAIREAMCFLMDPQVGRDVCYVQFPQRFDGIDKSDRYANRNIVFFDVNMKGLDGIQGPVYVGTGCCFNRQALYGYSPSNLPTLPKSSSSCSCCCRRKKPAKEKDLTEVYREAKREDLNSAIFNLREIENYDEHERSLLISQISFEKTFGMSAVFIESTLMENGGVPDSVNPSILIREAIHVIGCGYEEKTAWGKEIGWIYGSVTEDILTGFKMQCRGWRSIYCMPLRPAFKGSAPINLSDRLHQVLRWALGSVEIFLSRHCPLWYGFGGGRLKWLQRLAYTNTIVYPFTSLPLIAYCTIPAVCLLTGKFIIPTLSNVASLLFLGLFLSIIVTGVLELRWSGIGIEDWWRNEQFWVIGGVSAHLFAVFQGFLKMLAGIDTNFTVTAKASDDGEFGDLYIFKWTTVLIPPTTILILNLVGVVAGFSDALNKGYEAWGPLFGKVFFSFWVILHLYPFLKGLMGRQNRTPTIVVLWSVLLASVFSLVWVKINPFVSKDDPAAMSLNCISIDC	CESA8	Cellulose synthase A catalytic subunit 8 [UDP-forming]	GO:0045492;GO:0016049;GO:0009834;GO:0050832;GO:0010400;GO:0010116;GO:0009832;GO:0042742;GO:0071555;GO:0010214;GO:0042538;GO:0010192;GO:0009833;GO:0030244;GO:0043622;GO:0009414;GO:0006970	GO:0046872;GO:0016760;GO:0008270	GO:0009507;GO:0005802;GO:0009506;GO:0016021;GO:0005794;GO:0005886;GO:0005618;GO:0005768;GO:0010330	K4B8J8_SOLLC;M1CRI2_SOLTU;M1CRI1_SOLTU;A0A067JEC8_JATCU;D7TJP0_VITVI;A0A068TLN4_COFCA;Q2IB43_EUCGR;Q6J8W9_9ROSI;A0A022QHD7_ERYGU;A0A072V4N8_MEDTR;A0A061GEE2_THECC;V4U9X7_9ROSI;M5X9A1_PRUPE;W9RDR0_9ROSA;A0A0J8BWP9_BETVU;I1KSF7_SOYBN;B2LWL9_BETPL;A0A0A0M078_CUCSA;CESA8_ARATH;A0A0K9QWK0_SPIOL;V7CR98_PHAVU;Q9AXK0_ZINVI;B9S8B9_RICCO;M0TBX6_MUSAM;G7LJG4_MEDTR;A0A0R0K4H6_SOYBN;CESA4_ORYSI;M0TXR7_MUSAM;A0A103XET4_CYNCS;A0A0K9PWR1_ZOSMR;A0A0B2PAY7_GLYSO;M8BDZ8_AEGTA;W1NR73_AMBTC;A2ZXV0_ORYSJ;Q5DI95_PINTA;I6QPH4_CUNLA;A0A022S0V4_ERYGU;T1MRF0_TRIUA;U5DBY3_AMBTC;F6HZP8_VITVI;A0A0S3R0N7_PHAAN;M5VVD4_PRUPE;A0A0A0K9D3_CUCSA;B1NYI7_EUCGR;B8XPP6_9ROSI;A0A103XG17_CYNCS;A0A068U856_COFCA;M0SW34_MUSAM;A0A096TUD0_MAIZE;A0A0K9QTK3_SPIOL;A0A067JUJ0_JATCU;Q5DI94_PINTA;V4VUR1_9ROSI;K4CUV8_SOLLC;A0A075DLN7_LINUS;A0A076JA83_MEDSA;A0A0A0KYD3_CUCSA;B8XPP5_9ROSI;B9II71_POPTR;C5WW43_SORBI;Q2IB41_EUCGR;A0A061DWG2_THECC;CESA1_ARATH;A0A0S3SKH8_PHAAN;D7U1D5_VITVI;S8CLM5_9LAMI;V7C9K5_PHAVU;M0TIX8_MUSAM;B9GRE7_POPTR;V4M328_EUTSA;B9SKP1_RICCO;W1NEQ0_AMBTC;CESA4_ARATH;A0A0J8BQH0_BETVU;A0A0J8D3F0_BETVU;M1BV52_SOLTU;M5VWS5_PRUPE;A0A067Y8A3_POPTO;CESA1_ORYSI;W1P3T9_AMBTC;B2LWM1_BETPL;CESA7_ARATH;A0A0K9PK13_ZOSMR;B9T4Q9_RICCO;Q2IB40_EUCGR;CESA3_ARATH;J7H5L4_9GENT;A0A0E0M8J2_ORYPU;D8QQN9_SELML;V4UVU7_9ROSI;A0A0J8B6S8_BETVU;B8XPP7_9ROSI;D8QPL4_SELML;CESA7_ORYSJ;M1ARZ5_SOLTU;A0A0D9W0G2_9ORYZ;Q4VWW6_PINRA;A0A076JF04_MEDSA;A0A0J8CXX8_BETVU;CESAA_ARATH;E0WVS1_GOSHI;D8QXH9_SELML;M0U6F7_MUSAM;A0A0K9PT05_ZOSMR;M0SYV1_MUSAM;A0A0B2RAE9_GLYSO;A0A072UU44_MEDTR;CESA2_ORYSI;Q5DI93_PINTA;A0A022R8Y4_ERYGU;A0A0D6R463_ARACU;A0A0C9QT07_9SPER;A0A022QYB8_ERYGU;A0A0K9NT16_ZOSMR;CESA8_ORYSJ;A0A124SDL5_CYNCS;Q06FD0_PHYPA;D8SL46_SELML;M1A916_SOLTU;W1NZS3_AMBTC;F6HKZ8_VITVI;A0A067KY23_JATCU;Q6XZC2_POPTM;A0A0B0MUL6_GOSAR;R0HVT6_9BRAS;S8CRI2_9LAMI;A0A0A0K6K2_CUCSA;A9RUW7_PHYPA;B9I7Q4_POPTR;M0Y7W1_HORVD;A0A075DM23_LINUS;I6R590_CUNLA;R0HAT1_9BRAS;A0A0C9S6G9_9SPER;A0A078F294_BRANA;W9RB71_9ROSA;G7IWN4_MEDTR;I1WYE5_PAELC;B2LWM0_BETPL;A0A022QRB8_ERYGU;G7JB42_MEDTR;S8C8S0_9LAMI;A0A0D9XDU9_9ORYZ;T1MCH8_TRIUA;CESA9_ORYSI;K3ZQ81_SETIT;A0A103XCD8_CYNCS;Q4VWW7_PINRA;F6I0N5_VITVI;W9R2B7_9ROSA;U5I058_ROSHC;A0A151RMC1_CAJCA;A0A061DWD6_THECC;Q06FC6_PHYPA;D9YIG3_LEULE;A0A0K9PZ71_ZOSMR;Q2IB39_EUCGR;A0A059CK35_EUCGR;A9RUM4_PHYPA;A0A0D3HEI6_9ORYZ;V7CR17_PHAVU;A5AVI5_VITVI;A0A0E0EAI3_9ORYZ;CESA9_ARATH;CESA3_ORYSJ;L0AUB7_POPTO;M5WM89_PRUPE;A0A0K9PU46_ZOSMR;CESA5_ARATH;A0A0K9Q5M7_ZOSMR;B9HGC9_POPTR;M5VVE4_PRUPE;A0A068UYX7_COFCA;A0A060A981_BOENI;S8CWL8_9LAMI;A0A0A0KJ39_CUCSA;A0A068USW9_COFCA;A0A0K9P4N1_ZOSMR;A0A022PP77_ERYGU;Q9LLI2_MAIZE;CESA2_ARATH;A0A059AJX8_EUCGR;A0A0E0Q695_ORYRU;W1PL32_AMBTC;A0A0E0ESC8_9ORYZ;A0A059BXM8_EUCGR;A0A0D3GP84_9ORYZ;CESA6_ARATH;A0A0D3GP83_9ORYZ;A0A067K3H7_JATCU;A0A0A0LGP4_CUCSA;A0A075DMK8_LINUS;M1A8I3_SOLTU;A0A072TNJ7_MEDTR;Q4U0Z7_BAMOL;Q8LK26_9VIRI;I1JDD7_SOYBN;Q6YBV3_POPTM;M1AK99_SOLTU;L0AUP6_POPTO;F6GY47_VITVI;M0ZXJ5_SOLTU;V4TDJ1_9ROSI;D7MXP2_ARALL;A0A0A0K7X1_CUCSA;S8EC99_9LAMI;I1LDF0_SOYBN;V4UR56_9ROSI;V5K8R1_9ROSI;A0A0B0NF38_GOSAR;W9QWC0_9ROSA;Q8H2C6_POPTM;A0A0J8D5V8_BETVU;M0TZN5_MUSAM;B9SE80_RICCO;A0A022QQX6_ERYGU;B0I545_ZINVI;M0RR00_MUSAM;M0U7Q6_MUSAM;A0A072UEQ4_MEDTR;A0A061FES8_THECC;A0A0D2TVF4_GOSRA;A0A0D9WXC3_9ORYZ;W9SJQ9_9ROSA;W4ZUU7_WHEAT;Q6XP44_SOLTU;A0A059BYA3_EUCGR;K4D4G9_SOLLC;M0TVN3_MUSAM;A0A0E0EAI5_9ORYZ;A0A0B2NUI0_GLYSO;S8CLJ9_9LAMI;F6H4C8_VITVI;A0A0R0G1U8_SOYBN;A0A103XZL1_CYNCS;D5L6H9_9VIRI;A0A0E0HZM6_ORYNI;A0A0B0MVN0_GOSAR;K3XV22_SETIT;M1AQH6_SOLTU;A0A072VWL8_MEDTR;A0A103YDU0_CYNCS;A0A151SXB6_CAJCA;A0A151U4C3_CAJCA;A0A0B2R340_GLYSO;A0A078CRS2_BRANA;A0A078D8B6_BRANA;V7BUK6_PHAVU;G7IVC3_MEDTR;A0A0D2QN30_GOSRA
Niben101Scf04556_93161-95394	7.31526	2.67973	28.5517	0.00364533	0.0220848	ATGGAGATTGAGGGAAGTATATTGGTAAAGGTGGGTCTATTTGCCTTGGTTCAAGCTTTGGTTTATTTGATTCTGTCAAAATCTTCAAACATATTCTCCAAAACACAAAGATCATACAGCTTTAAAACGGCTCGTTCTTTAAGCATTCGCCGGATCGCCGCTGCCCTCGCCGACTTACCTGCCGGCGGTGAACCATCGCCTTCTTCTTTCAAGGACTTGAGCACTTTTAAATCT	MEIEGSILVKVGLFALVQALVYLILSKSSNIFSKTQRSYSFKTARSLSIRRIAAALADLPAGGEPSPSSFKDLSTFKS	PGSC0003DMG400028984	BnaA05g11040D protein	GO:0009061		GO:0016021;GO:0005783	M1CTW4_SOLTU;M1CTW0_SOLTU;A0A068UHF8_COFCA;A0A068UGI8_COFCA;A0A022RQB8_ERYGU;M5X895_PRUPE;A0A118JTA3_CYNCS;U7DUH6_POPTR;F6HPS7_VITVI;B9REM2_RICCO;V7BSW8_PHAVU;I3SDA0_MEDTR;A0A061GTA7_THECC;A0A061FSC6_THECC;V4TQV0_9ROSI;A0A0D9XEA3_9ORYZ;A0A103XUG3_CYNCS;A0A078HWA4_BRANA;A0A124SEI9_CYNCS;I1IQK6_BRADI;R0FZF2_9BRAS;W9SMY0_9ROSA;K3ZYH5_SETIT;J3MXY5_ORYBR;M0RJ50_MUSAM;B9GYJ5_POPTR;F6GU39_VITVI;A5BU98_VITVI;A0A059D9L9_EUCGR;D7LEB3_ARALL;A5AIM2_VITVI;W5FED8_WHEAT;Q8LC91_ARATH;F2DSF9_HORVD;A3BZD1_ORYSJ;B9GLK1_POPTR;W5FA49_WHEAT;A0A151SW88_CAJCA;M0W754_HORVD;A0A0L9UJ73_PHAAN;A0A087GMR6_ARAAL;V4NXX1_EUTSA;C6SWK0_SOYBN;J3MC76_ORYBR;V4W034_9ROSI;W1PV02_AMBTC;M0U0Q2_MUSAM
Nbv0.3scaffold16028_30864-36498	7.30944	2.84591	15.0777	0.0039395	0.0235555	ATGGTTCACAAAAATGGTGTTGTATCATTCGTAGTTGTACTTTTAGTCATAGTTTGTACTGCTCAGGGTCGTAACTTGCTGGAGAGTATAGTTGAAGATGATAGTTCAACTGGAACTAAATGGGCAGTGTTGGTAGCTGGATCAAATGAGTGGGATAATTACAGACACCAGGCGGACGTATGTCATGCATATCAACTACTGAAGAAAGGGGGTCTAAAAGATGAAAACATCATCGTATTCATGTACGACGATATTGCTTATAATAAAAACAACCCTAGTCCTGGAGTCATCATCAATAAGCCTCATGGTCATGATGTTTATAAAGGAGTACCCAAGGATTACACAGGAAAAGATTGTAATGCTGACAATTTTTTCGCTGTTATCCTTGGAAACAAGACTGCTCTAACTGGGGGCAGTGGAAAAGTTGTGGAAAATGGTCCAAATGATTATATCTTTATTTACTACGCTGATCACGGTGCTCCTGGCCTGATTGGTATGCCTAGTGGAGACGATGTCTATGCCGACGATCTGATCAAAGCCCTGATTAAGAAACACACTTTTGGGACATATTCAAAATTGGTATTTTACATGGAAGCTTGTGAATCTGGAAGTATGTTTGATGGTCTTCTCCCAAAAGGTTTGAACATATACGTAACAACAGCATCAAAGCCTGATGAGGGCAGCTGGGCTACCTACTGTATTTCTTTAGGTGATGGTTTTCAATGCTTAGGAGACTTGTACAGTGTTTCTTGGTTGGAGGATAGTGATTTGCACGATCGGCAAGTTGAAACTCTGGAGAAGCAGTATCAGCTGGTTCGTAAGAGAACTCTAAATAATGGTACAGTAGAAGGCTCCCATGTCATGCAATATGGTGATATACATATAAGTGAGGATCCTCTTTTCAGATATATGGGTTCTAATTCTGCTAAAAAAAGTTACTATAATACTTCTACCAACGATGAGTCATGGCTACCCTCAAGGACTGTTAATCAGCGCGATGTTCATCTCATGCATTTATGGTCTAAGTTCCGGTCTGCTCCTGAAGGCTCTGCTAGAAAAACTGAAGCTCAAAGGCAACTAAGGGAAGCTATATCACAAAGAGAACATGTAGACAACAGTGTGAGACATATTGGAGAAGTTTTGTTTGGAGTTGAGAAAGGTGTCGAGGTGCTGAATATTGTTCGACCTGCTGGACAACCTCTTGTTGATGACTGGGACTGTCTTAAATCCTTTGTCAAGATATTTGAGTCACAATGTGGTAAGCTAACTCCCTACGGAAGGAAACACGTTCGTGGCTTTGCTAATTTGTGCAATGCTGGAATTCAAAGGGAGCAAATGGCTGCAGCAGCAACACAAGCATGTGTTCCT	MVHKNGVVSFVVVLLVIVCTAQGRNLLESIVEDDSSTGTKWAVLVAGSNEWDNYRHQADVCHAYQLLKKGGLKDENIIVFMYDDIAYNKNNPSPGVIINKPHGHDVYKGVPKDYTGKDCNADNFFAVILGNKTALTGGSGKVVENGPNDYIFIYYADHGAPGLIGMPSGDDVYADDLIKALIKKHTFGTYSKLVFYMEACESGSMFDGLLPKGLNIYVTTASKPDEGSWATYCISLGDGFQCLGDLYSVSWLEDSDLHDRQVETLEKQYQLVRKRTLNNGTVEGSHVMQYGDIHISEDPLFRYMGSNSAKKSYYNTSTNDESWLPSRTVNQRDVHLMHLWSKFRSAPEGSARKTEAQRQLREAISQREHVDNSVRHIGEVLFGVEKGVEVLNIVRPAGQPLVDDWDCLKSFVKIFESQCGKLTPYGRKHVRGFANLCNAGIQREQMAAAATQACVP	bVPE	Vacuolar-processing enzyme	GO:1990019;GO:0009751;GO:0009723;GO:0010150;GO:0010214;GO:0012501;GO:0006624;GO:0009753;GO:0009611;GO:0051603	GO:0008234;GO:0004175;GO:0008233;GO:0045735;GO:0004197	GO:0000323;GO:0009505;GO:0000326;GO:0005773	Q9XG75_TOBAC;K4CLF7_SOLLC;K4CLF8_SOLLC;A0A067KPB3_JATCU;A0A0D2R5J2_GOSRA;D7STL5_VITVI;K4DH64_SOLLC;A0A061GJ06_THECC;A0A068UIG0_COFCA;M1B310_SOLTU;Q852T0_TOBAC;G7J7K1_MEDTR;A0A0N9JMP7_OLDAF;B9RRV3_RICCO;A0A059CTC5_EUCGR;A0A022PXZ1_ERYGU;C4P6Z4_9ROSA;I1K8B5_SOYBN;A0A151SVD2_CAJCA;A0A0D2LR74_GOSRA;I1MXD5_SOYBN;VPE_CITSI;A0A022QKR7_ERYGU;B9HDZ0_POPTR;Q852T1_TOBAC;K4CLE1_SOLLC;VPEG_ARATH;Q9XFZ4_VIGMU;E3PQU2_9MAGN;W9R3H2_9ROSA;A0A087GRM9_ARAAL;Q9M4R6_IPOBA;K4CLE8_SOLLC;R0H1B8_9BRAS;A0A072VED4_MEDTR;V4M5M1_EUTSA;A0A0A0LQY9_CUCSA;I6N3H4_9FABA;K4CLD7_SOLLC;A0A151T0P6_CAJCA;A0A078FDZ3_BRANA;VPE_VICSA;D7LC26_ARALL;A0A0P0QMJ1_CLITE;K4CLF0_SOLLC;A0A103XFU1_CYNCS;A0A0K9R0V6_SPIOL;A0A0D3A2D6_BRAOL;K4CLD9_SOLLC;I1JTV1_SOYBN;VPE1_PHAVU;Q9AUD9_VIGRR;S8BZ51_9LAMI;A0A0N7FD60_OLDAF;A0A0D2UGA4_GOSRA;A0A0K9R0H8_SPIOL;A0A0J8FQB8_BETVU;A0A060D9Z7_CLITE;S8CE82_9LAMI;VPEA_ARATH;A0A0J8CWI5_BETVU;A0A0N9JZ32_OLDAF;U5CYX6_AMBTC;M0TD17_MUSAM;K4CLF4_SOLLC;M0S3S1_MUSAM;B9EXK0_ORYSJ;U5FJW9_POPTR;M0ZQ72_SOLTU;Q7F1B4_ORYSJ;A0A0P0J1E3_9LILI;Q707T9_TOBAC;C5XNM6_SORBI;A0A0A9DKW5_ARUDO;K3XH50_SETIT;B2M1T1_SOLTU;A0A0P0QMG1_CLITE;A0A0B0P1P7_GOSAR;M0TKB1_MUSAM;V4ULP9_9ROSI;I1HNN1_BRADI;K4CLF3_SOLLC;B4ESE3_HORVD;A0A0P0INU3_9LILI;K3Z5X4_SETIT;M0XEP4_HORVD;A0A0C9RQN0_9SPER;M5X749_PRUPE;A0A061GGU5_THECC;A0A0A9B3K0_ARUDO;B9HK19_POPTR;M0SP90_MUSAM;A0A0E0JK55_ORYPU;A0A0D6QY07_ARACU;I1IQ27_BRADI;W9SZ08_9ROSA;Q9XGB9_VICNA;B8LRB9_PICSI;W9SIR3_9ROSA;A0A0J8CWI9_BETVU;C5YCZ0_SORBI;M5VRS5_PRUPE;A0A0D2SWG8_GOSRA;A9NXU6_PICSI;K7KI58_SOYBN;C5YX18_SORBI;A0A0K9PI55_ZOSMR;K7KI59_SOYBN;K7MFJ7_SOYBN;D7SS22_VITVI;I1IC16_BRADI;VPE1_ORYSJ;B4ESE0_HORVD;A0A0Q3EBR8_BRADI;A7L845_WHEAT;G7L5C2_MEDTR;N1QUA0_AEGTA;B4ESD9_HORVD;A0A0E0L9C2_ORYPU;A0A0J8FQC3_BETVU;A9SSS4_PHYPA;Q8GS39_ORYSJ;E5AXU6_HORVU;A0A0D9W7M3_9ORYZ;A0A0D2UPN5_GOSRA;B4FC74_MAIZE;M0SRS8_MUSAM;M5WWI1_PRUPE;A0A059AKS1_EUCGR;VPE_RICCO;K4CLF1_SOLLC;A9U0S3_PHYPA;A0A0K9QZ96_SPIOL;B9GVR0_POPTR;A0A059AJK0_EUCGR;Q7XQQ9_ORYSJ;A0A0D9W7M1_9ORYZ;Q9XG76_TOBAC;LEGU_CANEN;A0A0E0D6L6_9ORYZ;M0YNK4_HORVD;A0A067JP00_JATCU;C5XS49_SORBI;A0A059AJ24_EUCGR;A0A022Q3W3_ERYGU;A9RYZ9_PHYPA;B4ESE1_HORVD;V4MD29_EUTSA;W9QUF9_9ROSA;VPEB_ARATH;A0A0D2Q0H2_GOSRA;A0A124SBS4_CYNCS;A0A061G5F5_THECC;K3YRX2_SETIT;A0A0A0KMT9_CUCSA;I1MUX2_SOYBN;VPE_SOYBN;VPE2_PHAVU;A0A068UQL5_COFCA;A0A0D2S2Z2_GOSRA;A0A078EUK4_BRANA;A0A022R2C1_ERYGU;A0A0D9XPX8_9ORYZ;A0A151SKW2_CAJCA;Q9LLQ4_SESIN;M1B2Z7_SOLTU;F6HHS3_VITVI;A0A0D9WKJ4_9ORYZ;G7JK51_MEDTR;A0A0M7RFK9_AMBTC;D8SIV4_SELML;A0A059CHQ3_EUCGR;A0A068UNS6_COFCA;K4CNS5_SOLLC;S8D968_9LAMI;A0A0P0QM28_CLITE;M0RP56_MUSAM;V4VLH3_9ROSI;R0HW89_9BRAS;Q6L4R2_ORYSJ;O82102_VICSA;A0A118JXE3_CYNCS;A0A0G2RI59_HELAN;VPED_ARATH;A0A0L9TQC1_PHAAN;A0A0E0L6K7_ORYPU;D7KU77_ARALL;A0A067GX17_CITSI;M1A0N6_SOLTU;D8SWS8_SELML;A0A0D9XPX9_9ORYZ;V4M6A9_EUTSA;A0A0K9QZL7_SPIOL;J3MAC8_ORYBR;Q9LWZ3_ORYSJ;W5D8Y9_WHEAT;M7ZVA5_TRIUA;M5WUD4_PRUPE;A5BKR7_VITVI;A0A078GX75_BRANA;M0ZQ71_SOLTU;A0A078HWN4_BRANA;A0A0D2R5J5_GOSRA;A0A067GMU9_CITSI;I1PYR6_ORYGL;N1R231_AEGTA;W5BBT3_WHEAT;A0A0D2QGR3_GOSRA;A0A0J8BA76_BETVU;I1M8Z7_SOYBN;G7L6Q0_MEDTR;A0A087HB44_ARAAL;W5GWF4_WHEAT;A0A0D9VIU9_9ORYZ;G7L0C5_MEDTR;W5BVF3_WHEAT;A0A0B0NCN3_GOSAR;A0A0E0PSE7_ORYRU;M1B315_SOLTU;M8B1F4_AEGTA;M1DIU3_SOLTU;A0A067EBT9_CITSI;N1QWI2_AEGTA;I3SXA5_MEDTR;E1ZH50_CHLVA;Q60G64_NICBE;A0A0K9NZT6_ZOSMR;A0A0B0NFK8_GOSAR;A0A103XJI8_CYNCS;A2Y851_ORYSI;I0Z9C6_9CHLO;V4TRW8_9ROSI;A0A0D2N2J6_GOSRA;G7JK53_MEDTR;U5GEG7_POPTR;A0A0D9XPY1_9ORYZ;A0A0D2SQL4_GOSRA;I3SJG3_LOTJA;I1M8Z8_SOYBN;A0A0V0HTS5_SOLCH;A4PF00_HAELO;G3MK48_9ACAR;A0A0D9XPX5_9ORYZ;M0XZA4_HORVD;A0A0A7MA39_PLADU;F2DQW4_HORVD;C6THH4_SOYBN;A0A044UHX4_ONCVO;A0A096ULH1_WHEAT
Niben044Scf00037788Ctg003_21039-24179	7.28391	3.20773	117.011	4.19232e-07	2.23387e-05	ATGAAACACCATATTTTTTCATCTCTTTCACTCCTTTTACTTATCCTCCAATTCTCCACCTTAGCCCAAGCTCAAACTGCCACAGCCCCACCTCCCTCTGGACCAACCAATATAACAAAAATACTAGAAAAAGCTGGCCAATTCACCACTTTAATCAGACTAATGAAAGTCACACAAGTTGGTGATCAAATCAATACACAACTTAATAATTCTAATCAAGGAATGACTGTTTTTGCACCTACTGATAATGCATTTTCTAACCTTAAATCTGCCACTATAAATTCTTTAAGTTCTCAACAGCAAGTTCAGTTGGTGCAATTCCATGTTCTTCCAAATTTTATTTCTATGACTCAGTTTCAAACTGTTAGTAATCCGTTAAGAACACAAGCCGGTGATGCTAGTCCGGGAGATTTTCCGTTAAATGTGACGACTTCCGGCAACCAAGTGAATGTATCCACCGGTGTTGATGACGCTACTGTGGCTAACACAATTTACACTAATGGTCAGTTCGCAGTTTATCAGGTTGATAAAGTCCTTCAACCTTTCAGTATATTTGCTGCTTCTGCTCCGGCTCCGGCACCGGCTCCGGCTACGCCGAAGTCAAAGAGAAAGTCTCCGGCAGCCTTGAGCCCTAGCTCCGGCAATGATGACTCGCCGGCAGATGATTCCGGTGCTGAGAGCATTGCCATGCATGCCATGGCAGTGTTGGTTATTGGAGTTTCCTTGTTCATATTTTGGTTA	MKHHIFSSLSLLLLILQFSTLAQAQTATAPPPSGPTNITKILEKAGQFTTLIRLMKVTQVGDQINTQLNNSNQGMTVFAPTDNAFSNLKSATINSLSSQQQVQLVQFHVLPNFISMTQFQTVSNPLRTQAGDASPGDFPLNVTTSGNQVNVSTGVDDATVANTIYTNGQFAVYQVDKVLQPFSIFAASAPAPAPAPATPKSKRKSPAALSPSSGNDDSPADDSGAESIAMHAMAVLVIGVSLFIFWL	FLA11	Fasciclin-like arabinogalactan protein 11	GO:0009834		GO:0005794;GO:0005886;GO:0009506;GO:0046658;GO:0009505;GO:0031225;GO:0016021	M1AE57_SOLTU;M0ZUY4_SOLTU;A0A103XHH1_CYNCS;A0A067K213_JATCU;Q6J191_POPCN;A0A068UEY8_COFCA;B9S0M8_RICCO;A9XTK6_GOSHI;B9MTA8_POPTR;Q1EN10_ZINVI;M0T2F3_MUSAM;V4UR83_9ROSI;FLA11_ARATH;A0A0A0KH46_CUCSA;D7M800_ARALL;R9W3Y2_CENER;W1PBK7_AMBTC;A0A103Y0D8_CYNCS;G7L2R9_MEDTR;A0A061GV39_THECC;A0A103YHT1_CYNCS;A0A078FE14_BRANA;A0A0K9QFL5_SPIOL;M5VYE5_PRUPE;F6HR17_VITVI;V4UEU4_9ROSI;A9XTL0_GOSHI;A7KQG9_EUCGR;A0A0J8BYF6_BETVU;A0A151TV13_CAJCA;V4N959_EUTSA;D5KXI3_EUCNI;M4CR15_BRARP;A0A0A0LVA0_CUCSA;V7CZQ2_PHAVU;I1NA83_SOYBN;A0A061ETS4_THECC;A0A0D2W997_GOSRA;A5BR25_VITVI;A9XTL2_GOSHI;A9XTL1_GOSHI;A0A0K9P3U4_ZOSMR;I1JPL3_SOYBN;A0A0D9UX17_9ORYZ;A0A087GCH6_ARAAL;G7JPE8_MEDTR;A9XTK9_GOSHI;FLA12_ARATH;A0A0E0MRM0_ORYRU;W9S7S5_9ROSA;A0A022RDU8_ERYGU;V4SBF5_9ROSI;A0A067L6I5_JATCU;Q6J189_POPCN;B9T2Z3_RICCO;M5WIH5_PRUPE;W9RYI3_9ROSA;M5W3F7_PRUPE;M1DNK1_SOLTU;V4RT96_9ROSI;A0A067LIK0_JATCU;A7KQG8_EUCGR;C5XP78_SORBI;A0A068UER0_COFCA;A0A067L6L7_JATCU;A0A067LA03_JATCU;M5WKG8_PRUPE;W9SC87_9ROSA;A0A0K9R8J9_SPIOL;Q6J195_POPCN;M5W3D9_PRUPE;Q06I88_WHEAT;B9T2Z1_RICCO;W9RMN3_9ROSA;E0CTJ6_VITVI;A0A068V5P4_COFCA;M5VTH9_PRUPE;I3S5M4_LOTJA;Q6J1A2_POPCN;I1HB11_BRADI;B9T2Y1_RICCO;A5B8F0_VITVI;Q6J196_POPCN;A0A0S3SCP4_PHAAN;M1AJW5_SOLTU;A0A0D3C7E8_BRAOL;A0A067LIK6_JATCU;A0A151TN93_CAJCA;Q6J190_POPCN;I1HQ83_BRADI;B9T2Y4_RICCO;W9RYH8_9ROSA;B9T2Y6_RICCO;B9T2Z2_RICCO;A0A022QM04_ERYGU;W1NEQ6_AMBTC;B7FL46_MEDTR;W9T284_9ROSA;B9T2Y9_RICCO;W9RYH2_9ROSA;B4FB81_MAIZE;C6SZJ5_SOYBN;W9QUZ8_9ROSA;Q6J198_POPCN;A0A061E4I9_THECC;A0A087HKS8_ARAAL;Q5QLS1_ORYSJ;A0A022QR56_ERYGU;M0UMI8_HORVD;A0A059DFQ6_EUCGR;A0A0L9UNB2_PHAAN;A0A067L6H8_JATCU;A0A0E0KYV8_ORYPU;W9RVW5_9ROSA;A0A067L6M1_JATCU;A0A067LA09_JATCU;A0A078DHN5_BRANA;F6HR13_VITVI;W9RVW7_9ROSA;A0A0D9WD59_9ORYZ;A0A0K9PAB6_ZOSMR;F6HR14_VITVI;I1HLG9_BRADI;C5XG11_SORBI;Q6J1A0_POPCN;B9T2Y5_RICCO;W9SC92_9ROSA;V4LIS1_EUTSA;V4L2R1_EUTSA;M0T970_MUSAM;K3XQ82_SETIT;J3M485_ORYBR;B9T2Z0_RICCO;A0A022Q7X1_ERYGU;A0A087GP61_ARAAL;A0A059DF03_EUCGR;W9RMM8_9ROSA;G8GJ85_LINUS;FLA9_ARATH;F6HR15_VITVI;Q6J199_POPCN;A0A0R4J4M3_SOYBN;F6HR16_VITVI;A5B8F3_VITVI;B4FU73_MAIZE;A0A0K9NZE0_ZOSMR;M1AP74_SOLTU;Q06I90_WHEAT;U5FW74_POPTR;V7AFC7_PHAVU;Q6J1A1_POPCN;A0A078DZZ1_BRANA;I1LQX5_SOYBN;A0A0J8EG07_BETVU;A0A078FJG6_BRANA;C6T5L7_SOYBN;M0ZND8_SOLTU;FLA13_ARATH;I3SS63_LOTJA;A5B8F5_VITVI;A0A0L9V6M5_PHAAN;I1HGF0_BRADI;M0Y2F7_HORVD;FLA6_ARATH;B9FI49_ORYSJ;A0A151SF61_CAJCA;A0A0D9VF90_9ORYZ;B9RVS1_RICCO;Q6J197_POPCN;F2DIP6_HORVD;K7MAD4_SOYBN;B9I5C1_POPTR;A0A0R0H8B1_SOYBN;Q6J194_POPCN;R0GQF9_9BRAS;A0A072VC68_MEDTR;A0A0D9WJR1_9ORYZ;A0A0E0A2T4_9ORYZ;W9RN32_9ROSA;A0A0E0L5R6_ORYPU;B4FV00_MAIZE;Q41072_PINTA;A0A0A9PN92_ARUDO;C5YVJ7_SORBI;I3SNN7_LOTJA;B7FJN1_MEDTR;A0A0R0G625_SOYBN;K7LL82_SOYBN;V7AJG2_PHAVU;G7ILU0_MEDTR;G7L792_MEDTR;V7BPU2_PHAVU;C5Z0Q1_SORBI;G7ILU1_MEDTR;A5B8F2_VITVI;B8LQM0_PICSI;V7AH77_PHAVU;C5YU08_SORBI;I3SEV8_LOTJA;A0A0A9AFH6_ARUDO;A0A059ACN9_EUCGR;G8GJ84_LINUS;B9T2Y2_RICCO;I1KSH6_SOYBN;I1LL77_SOYBN;D7TQJ8_VITVI;V7AJC6_PHAVU;V4W220_9ROSI;I1HGF2_BRADI;A0A151R1B5_CAJCA;A0A067JVQ0_JATCU;I1LKE5_SOYBN;V7CRB5_PHAVU;V7AG19_PHAVU;A0A151RVG1_CAJCA;V7AHA4_PHAVU;K7L658_SOYBN;A0A151RVD5_CAJCA;M8AYV1_AEGTA;V7BYV1_PHAVU;S8DUX0_9LAMI;K3YV05_SETIT;V7C3T8_PHAVU;A0A0E0JYX5_ORYPU;M0UMI9_HORVD;G7JPF3_MEDTR;I1PXY2_ORYGL;Q6Z0W5_ORYSJ
Niben101Scf06288_1734-4432	7.26114	2.71089	18.872	0.00200687	0.0135299	ATGGGTAGGAAGAAGCTTAGGCATATTAGAATCTGTAGTGAAAGTGTGAGAAACTCCATCCTAAAGAAAAGAGCAGCAAGTTTGTTTAAGAAAGCAGAAGAGTTTTCTATTTTATGTGATGTAGAAGTTGCTATAATTATTTTTAGTGAAGGAGAAATTCAACCCATTGCTTATCCATCTATAGGTCAGGCTAAGGAAATATTAATGAGGTATTTAAGTTTTTCTGAGGCTGAGAGGTATAAGAAGTTAGTTAAACATGAAACATATCTTTTAGAAAAAGTTAATGAGCAAGAAGAAAAAATTAGCAAAGTTGAGAAAATGAATGAGGGGAAGGAAATGGATGTCCTCTTCAACCAACTTGTAGAGGGAAAAGATATTAATGAACTTGATGCTACACAACTTAAAGGTCTCTTAAAGTTGTCTGCTGCTAAGATGGCTAAACTTAATGAAAGAAAGAAACAAGTCATTCAACCTCCAACAACAAATTTAATGGAAGATTTGATTAATGATCCGTGGTTTGTTGAGAATATGGCTGCTAACCAAAATGAGTTTGGTACAGATGAATTTGGGTCAGAGCCTGCACCAGAGGAAGGCAATGACAACAATGCTGGAGATGATGGAAATCTTGAGGACCTCAAT	MGRKKLRHIRICSESVRNSILKKRAASLFKKAEEFSILCDVEVAIIIFSEGEIQPIAYPSIGQAKEILMRYLSFSEAERYKKLVKHETYLLEKVNEQEEKISKVEKMNEGKEMDVLFNQLVEGKDINELDATQLKGLLKLSAAKMAKLNERKKQVIQPPTTNLMEDLINDPWFVENMAANQNEFGTDEFGSEPAPEEGNDNNAGDDGNLEDLN	MADSy8	Type I MADS box transcription factor	GO:0006351;GO:0006355	GO:0003677	GO:0005634	M1DAJ0_SOLTU;M1DUQ7_SOLTU;M1DUL3_SOLTU;M1E0R3_SOLTU;B6DT65_PETHY;B6DT58_PETHY;B6DT60_PETHY;K4DD49_SOLLC;B6DT66_PETHY;M1DAI1_SOLTU;M1DNI4_SOLTU;M1E020_SOLTU
Niben101Scf03563_163934-166734	7.24556	7.75638	80.5543	2.58162e-06	7.98736e-05	ATGGGCTACTCTATTGTTTTCATTGTCTGTAGTTTACTTTTAGTCCTTCAATTGTCAACTGTAGCCGGGAAAGGCAAAGGTATAATTGGATCTCCGAGCCTAGCTCCGGCACCAGCACCAGCACCAGGTCCTGAATACACAAACCTAACCGACTTACTCTCCGTTGCTGGCCCTTTCCACACATTCCTTAACTACCTTGAATCGACAAAAGTCATCGATACTTTCCAAAGCCAAGCCAACGACACAGAAGAAGGGATCACACTCTTTGTTCCCAAAGACTCAGCCTTTGCTTCACTCAAGAAGCCTTCCCTTTCCAACCTTGCATCAGACCAACTCAAATCCCTTTGCCTTTTCCATGCGTTGCCACATTACTACAGTCTAGCCGACTTCAAGAACCTTAGTGACATGAGCCCTATTAATACCTTCGCTGGAGGAAATTTATATTCCTTGAATTTCACTTATGATTCAGGGACTGTTCACCTTAACTCAGGATGGTCTAGAACTAAAGTTAGTAGCGCTGTTCGGGCCACTTTTCCAGTTGCTGTTTATCAGGTGGACAAGGTACTTCTTCCTGAAGCCATTTTCGGAACAGATTTACCTCCAATGCCAGCACCAGCACCAGCGCCAGAAACAGATATCGCCCCTACTGCTGATAGTCCAGCTGCTGATCAAACAGGAAAAGCTAGAGCTGCATCCTCTCCAGATTCTTCATCGCCATCGGCTTCTCACAGGATGATGAGCTGGGGCATTTTGAATCATTTGGTTTTGGTAATTGCTGGTGGATTCTTGATGTTGTTATTA	MGYSIVFIVCSLLLVLQLSTVAGKGKGIIGSPSLAPAPAPAPGPEYTNLTDLLSVAGPFHTFLNYLESTKVIDTFQSQANDTEEGITLFVPKDSAFASLKKPSLSNLASDQLKSLCLFHALPHYYSLADFKNLSDMSPINTFAGGNLYSLNFTYDSGTVHLNSGWSRTKVSSAVRATFPVAVYQVDKVLLPEAIFGTDLPPMPAPAPAPETDIAPTADSPAADQTGKARAASSPDSSSPSASHRMMSWGILNHLVLVIAGGFLMLLL	FLA7	Fasciclin-like arabinogalactan protein 7		GO:0004773	GO:0016020;GO:0031225;GO:0046658;GO:0016021;GO:0005886	M1A6J2_SOLTU;M1CT93_SOLTU;F6HIB3_VITVI;V4UF80_9ROSI;Q6J192_POPCN;B9GTR1_POPTR;B9T215_RICCO;G7K503_MEDTR;A9XTK7_GOSHI;A0A0M4FIS2_GOSHI;W9SM66_9ROSA;A0A0D2Q157_GOSRA;A0A0A0K597_CUCSA;M5WXE6_PRUPE;A0A0K9S081_SPIOL;A0A0R0G7B7_SOYBN;A0A0J8BGI2_BETVU;A0A0D2QSQ4_GOSRA;C6TMC4_SOYBN;A0A067K407_JATCU;A0A061DKR1_THECC;I3T7F2_LOTJA;V7B9K3_PHAVU;A0A0A0LQV6_CUCSA;A0A058ZZM8_EUCGR;A0A0L9UUY1_PHAAN;W1NKL2_AMBTC;FLA7_ARATH;A0A022RTW2_ERYGU;K3YJ64_SETIT;A0A0A9EJ37_ARUDO;M0SDL6_MUSAM;C5YJ56_SORBI;A0A0D3BDD6_BRAOL;A0A0D9X9G0_9ORYZ;K3ZW46_SETIT;C7J6Y0_ORYSJ;M8CLP7_AEGTA;A0A0D9XEZ4_9ORYZ;B6SHU5_MAIZE;M7YFN9_TRIUA;A0A096SZF8_MAIZE;M0SK75_MUSAM;Q2L3E6_BRASY;Q06I82_WHEAT;A0A0D3H875_9ORYZ;M0W0B1_HORVD;J3MYK9_ORYBR;A0A0E0QKU6_ORYRU;Q6ZFJ0_ORYSJ;I1I8D7_BRADI;M0Y2F4_HORVD;A0A0K9NX09_ZOSMR;K7TPZ9_MAIZE;J3MU73_ORYBR;C5YAC1_SORBI;I1IYR4_BRADI;M0U1U2_MUSAM;K3YEA1_SETIT;I1JVX4_SOYBN;Q01J58_ORYSA;K3YEB6_SETIT;A0A0E0KRS3_ORYPU;J3LYT3_ORYBR;T1M830_TRIUA;Q7X7S7_ORYSJ;M8CDZ0_AEGTA;D5A936_PICSI;M0U442_MUSAM;B9G1N8_ORYSJ;Q41072_PINTA;B8LQM0_PICSI
Niben101Scf05820_35230-39688	7.22799	3.44692	110.79	5.4902e-07	2.67038e-05	ATGGAGTTCATAAAGTCCACATCTTTTAGTCTTCCAATTCTTGTTATTGTCATTTTGTTGTTTTCCACTAGAAGCCAATCCCATCCTTTAGACCCTCTAAATCCTACTGAGATCAACAAGATAAGAGTCATTATTCAAAAATCTCATCTTAGTTCCCTCTCCAATTTAACATTTCACTTTGTTGATCTTGAAGAGCCTGAAAAACAGGATGTCCTTCATTGGCTATCCTTACATAAGCGCGAAAGTGTTTCTTTTCCTTATCGTCGAGCCAAGGTAGTGGTTCGTGCAAATGGTGAGACGTTTGAAGTCGTTGTAGACTTGGCTAAGCGATCTATCATATCAGAAAATGTATATACTGGTCATGGTTTCCCTCCACTTACTCTTGACGAAATTGTACAATGCAGCAGGCTGACATTGAGGAATCCGCGGTTTCAAGATTCAATCTTGAGAAGGGGTTTGAATATATCAGAAGTTAGTTGCATACCACAACCAGTTGGATGGTTCGGGCAGCCAAGGACACGAAGAGTACTTAACGTTCCATGTTTTTATCGCAATGGGACAACTAATTTTTGGGCAAGGCCAATTGAAGGGATCACTACAATAGTAGATGTTGAATCCATAAAGATAATCAAATATATGGATAGATTCAGAGTCCCTTTGCCTGAAGCCGAGAGTGCTGATTTTCAATCATCGAGCCAGAGATCAGTCGCTTGCAATGACACTGGCACAAGCCGGATTATCATCAAAGGCAATGAAGTTAAATGGGATAATTGGATTTTTCATGTTGGATTGAACACGAGGGCGGGGACTATCGTGTCTACAGCTTCTATATTCGATGATACAAGAAATGAATATCGACGTGTGCTCTATAGAGGTCATGTATCAGAGACATTTGTACCTTATATGGATCCTACATTTGAATGGTACTATAGGACCTTTATGGATATTGGTGAATTTGGTTTTGGAAGGTCTGCCAGTAGTCTTGCCCCGTTGCTAGATTGTCCGAACAATGCAGTGTATATGGACGGATATATGGCTGATTCAGAAGGACATGTAGTGCAAGTTCCTAACGCGATTTGCATGTTTGAAAGATATGTTAGCGATGCTGCTTGGAGGCATACAGAAAATGGAGTACCGGGAAATATAAACACTAAGGGACAACAAGAAGTCAATTTGGTTGTTAGAATGGTTGCAACAGTAGGAAATTATGATTATACACTTGATTGGGAGTTCAAACAAAGTGGAACTCTCAGAGTTGGAGTAAGTTTAAACGGAGTTATGGAGACGAAGGCTGTGAAATTTACGAACGATAATCAAATAACTGAGGATGTTTACGGGACCCTTGTGGCGAAAAACACTATTGCAGTTAACCATGATCATTTCCTTATTTACTATCTTGATCTTGATATTGATGGTACTGATAATTCATTCCTAAAAGCCAAACTGAAAACTAGAAGAGTGAAGGACTCAAAAATTTCACCTAGGAAAAGTTATTGGAAACTTGTTAAAGAAACTATGAAAACAGAAACTAAGGCTAAGACACACCTAGGACTAGAACCAGCTGAATTGTTGATTGTAAATCTAAATAAGAAAACCAAGATTGGAAATGATGTATCTTATCGACTAATACCAAGTCGACCAGCTATGTCCTTGCTATCGTTCGATGACTACCCTCAACTTCGAGCAGATTATACAAAGTATCAACTGTGGGTGACACCATACAACAAATCAGAAAGATGGGCTGGAGGATTCTACGTTGACAGGAGTCGAGGAGACGATGGCCTTGCAATCTGGAGTCGCAGGAATAGACCTATTGAAAACAAGGATATTGTGCTTTGGTACACTGTTGGACTCCATCATGTACCATGTCAAGAAGATTTTCCTGTAATGCCTTCATTTTATGATGGTTTCGAGCTCCGGCCAACAAATTTCTTTGAAAGAAATCCATTGTTGAAACAA	MEFIKSTSFSLPILVIVILLFSTRSQSHPLDPLNPTEINKIRVIIQKSHLSSLSNLTFHFVDLEEPEKQDVLHWLSLHKRESVSFPYRRAKVVVRANGETFEVVVDLAKRSIISENVYTGHGFPPLTLDEIVQCSRLTLRNPRFQDSILRRGLNISEVSCIPQPVGWFGQPRTRRVLNVPCFYRNGTTNFWARPIEGITTIVDVESIKIIKYMDRFRVPLPEAESADFQSSSQRSVACNDTGTSRIIIKGNEVKWDNWIFHVGLNTRAGTIVSTASIFDDTRNEYRRVLYRGHVSETFVPYMDPTFEWYYRTFMDIGEFGFGRSASSLAPLLDCPNNAVYMDGYMADSEGHVVQVPNAICMFERYVSDAAWRHTENGVPGNINTKGQQEVNLVVRMVATVGNYDYTLDWEFKQSGTLRVGVSLNGVMETKAVKFTNDNQITEDVYGTLVAKNTIAVNHDHFLIYYLDLDIDGTDNSFLKAKLKTRRVKDSKISPRKSYWKLVKETMKTETKAKTHLGLEPAELLIVNLNKKTKIGNDVSYRLIPSRPAMSLLSFDDYPQLRADYTKYQLWVTPYNKSERWAGGFYVDRSRGDDGLAIWSRRNRPIENKDIVLWYTVGLHHVPCQEDFPVMPSFYDGFELRPTNFFERNPLLKQ	cuAO	Amine oxidase	GO:0048478;GO:0055114;GO:0009308;GO:0009738;GO:0006809;GO:0097185	GO:0052595;GO:0052596;GO:0052594;GO:0052597;GO:0052593;GO:0008131;GO:0048038;GO:0005507	GO:0005773;GO:0005618;GO:0005802;GO:0005768	M1CY90_SOLTU;A0A068TS07_COFCA;M5XJS2_PRUPE;D7T6W7_VITVI;A0A061ELH2_THECC;B9RSR2_RICCO;A0A067G4U6_CITSI;A0A0D2S1E7_GOSRA;W9RYE2_9ROSA;G7ID64_MEDTR;I1NGE1_SOYBN;A0A0A0KJU9_CUCSA;B9HV62_POPTR;A0A0J8DXY0_BETVU;A5BR05_VITVI;O23349_ARATH;A0A0L9U0C6_PHAAN;D7T6W4_VITVI;I1NGE0_SOYBN;A0A061EMU2_THECC;M5XJV8_PRUPE;A0A067JW04_JATCU;M5XUM4_PRUPE;D7T6W2_VITVI;K7N3G7_SOYBN;G7ID65_MEDTR;A5AWX2_VITVI;K7N3G6_SOYBN;V7BEB0_PHAVU;M0TM84_MUSAM;A0A061EMU7_THECC;M0TZC2_MUSAM;A0A059B548_EUCGR;A0A0L9TZZ5_PHAAN;V4U1R2_9ROSI;A0A0D2PMJ4_GOSRA;A0A067GGS9_CITSI;B9HJX0_POPTR;A0A0D2NM29_GOSRA;A0A0S3SMJ0_PHAAN;A0A068TSM4_COFCA;W9RYI6_9ROSA;D7T6W8_VITVI;V7BBK7_PHAVU;V4S320_9ROSI;B9RSR3_RICCO;A0A068TUM3_COFCA;A0A0D6QWY4_ARACU;A0A0L9U113_PHAAN;B9RSQ8_RICCO;B9HV61_POPTR;A0A059B3S7_EUCGR;A0A0A0K3H4_CUCSA;R0GV10_9BRAS;F4IAX0_ARATH;A0A0A0KEC8_CUCSA;M1BFZ2_SOLTU;O65749_CICAR;M1D4S3_SOLTU;A0A151U6W6_CAJCA;A0A0D2SAS7_GOSRA;A0A0A0KI34_CUCSA;B9RSR0_RICCO;A0A072UUP2_MEDTR;A0A0S3T1X4_PHAAN;A0A0D3D5L4_BRAOL;A0A087HS47_ARAAL;Q9C6V7_ARATH;F2D0C3_HORVD;AMO_PEA;A0A072URB1_MEDTR;I1J635_SOYBN;K7K7V8_SOYBN;A0A0D9WRR9_9ORYZ;AMO_LENCU;A0A0D2N7Q2_GOSRA;Q70EW1_SOYBN;A0A0L9UTD3_PHAAN;A0A0E0LBA7_ORYPU;A0A072V290_MEDTR;F4IAX1_ARATH;V4MPU5_EUTSA;A0A067GH23_CITSI;C0PRF7_PICSI;V7C7X9_PHAVU;B8B7J8_ORYSI;A0A096ZNR6_MALDO;C5XZ69_SORBI;J3MR66_ORYBR;Q5Z6D3_ORYSJ;A0A0D9X0L5_9ORYZ;A0A0C9RPT0_9SPER;C5XCA6_SORBI;I1GT75_BRADI;A0A151U6X5_CAJCA;A0A0E0PXE6_ORYRU;A0A0E0QA53_ORYRU;K4CW75_SOLLC;D7KGL6_ARALL;B8LKL1_PICSI;A0A072UT22_MEDTR;G7ZX70_MEDTR;A0A096ZNR5_MALDO;A0A0B2P008_GLYSO;C5X2Q3_SORBI;Q9SW88_CANLI;B9GK57_POPTR;U5DFS8_AMBTC;V7BV13_PHAVU;A0A0D9WQB5_9ORYZ;I6NC69_9TRAC;S8D626_9LAMI;B9RBR2_RICCO;M4FBG6_BRARP;A0A061G3M5_THECC;A0A0E0GPS1_ORYNI;G7J7B0_MEDTR;K7LI85_SOYBN;A0A103XJJ1_CYNCS;A0A0K9RVZ2_SPIOL;W9SN58_9ROSA;A0A067K033_JATCU;A0A0B0MNQ0_GOSAR;F6HUI4_VITVI;A0A0A0KP56_CUCSA;A0A075EZT1_TOBAC;V7BWF4_PHAVU;I1IWH5_BRADI;V4TPP9_9ROSI;A0A0J8CKH2_BETVU;A0A059CIC8_EUCGR;K3YQA0_SETIT;Q8L742_ARATH;W9RYV2_9ROSA;A0A0D9W310_9ORYZ;B8ARK2_ORYSI;V4KK41_EUTSA;M0V2U5_HORVD;W5DWV5_WHEAT;R0GZ86_9BRAS;C5YDD2_SORBI;M4F0C9_BRARP;J3MM97_ORYBR;AMO_ARATH;A0A0D2QLX4_GOSRA;A0A0D3ASV4_BRAOL;A0A0J8CGC8_BETVU;A0A022QRB6_ERYGU;A0A0B2P2D8_GLYSO;A0A087GQ12_ARAAL;A0A022RMX3_ERYGU;A0A0K9Q4E3_ZOSMR;V4KDB3_EUTSA;A0A078GKR6_BRANA;A0A087HEK9_ARAAL;M1BN80_SOLTU;D7M0Z4_ARALL;I3S387_LOTJA;U5GNZ3_POPTR;V7CBM0_PHAVU;A0A0D2QLX9_GOSRA;Q9M2B9_ARATH;D7LMD8_ARALL;A0A067G4V1_CITSI;A0A061EM23_THECC;A0A087HNM5_ARAAL;A0A087GVF5_ARAAL;A9T1S3_PHYPA;M5WXY6_PRUPE;A0A0J8CKN4_BETVU;A0A151TRY2_CAJCA;B9RBR3_RICCO;A0A022RNF1_ERYGU;S8C1F0_9LAMI;Q7XWW0_ORYSJ;A0A087G3A5_ARAAL;M0S1D7_MUSAM;A0A059B431_EUCGR;Q9C6V9_ARATH;K3ZTG9_SETIT;W9RYJ0_9ROSA;Q9C6W1_ARATH;Q5F306_SOLLC;A2YCJ4_ORYSI;J3MDT3_ORYBR;A3BBE6_ORYSJ;A0A078GJZ6_BRANA;A0A022RRH8_ERYGU;A0A067K1D8_JATCU;B9HV63_POPTR;J3LWC1_ORYBR;A0A0K9R8N6_SPIOL;Q69KW1_ORYSJ;Q8H7E1_ARATH;A0A0E0PXE5_ORYRU;A0A0B0NV63_GOSAR;W9SMT4_9ROSA;M4FBG5_BRARP;A0A0D2RFD2_GOSRA;S8C7G5_9LAMI;M0YMY8_HORVD;M8AMT5_TRIUA;A0A0A9DHH9_ARUDO;M0TQQ4_MUSAM;M8AZS1_TRIUA;A0A059B3H6_EUCGR;A0A067KYX7_JATCU;A0A0B2Q3C5_GLYSO;A0A068UNK3_COFCA;A0A059B425_EUCGR;M1BFZ0_SOLTU;A0A078J0M9_BRANA;W5ELE8_WHEAT
Niben101Scf10309_3717-28447	7.21944	3.66166	69.026	5.36862e-06	0.000136286	ATGGAAATTTTTACATTAATCTGCATCTATTTCTTGATGATATTGAACTTAGTCAAATCTAGCCCGCCTGAAGATCCTATAAAATGCATGTCCAAAAACAACTTTAAATGTACGATTACAAACTCCTACGGCGCGTTCCCGGACAGGAGCATTTGCAAGGCAGGTCAAGCTGTTTTCCCAACAACAGAAGAAGAGCTCATTTCCGTAGTGGCAAATGCAACAATGATAAAGAGAAAAATGAAAGTGACAACTAGGTTTTCTCACAGCATACCAAAGTTAGTATGTCCAGATGGCGAAGATGGATTGCTTATAAGTACCAAGTTCTTGAACAAGATCTTAAGGATAGATCAAGAAAACATGAGCATAACTGTTGAGAGTGGGGTGACGTTGAAACAGCTGATTAGTGAGGCAGCTAAGTCAGGACTGGTTCTGCCTTACGCACCTTATTGGTGGGGTTTAACCATTGGTGGACTCATTGGAACCGGCGCTCATGGAAGTTCTCTATGGGGTTTAGGAAGTTCAGTACATGATTATATTGTTCAACTTCGAATTGTCACATCGGCTGAAGCCGCTCAGAATTATGCTCAAATCCGTACATTGGAAAATGGTAATCCTGAACTGGATGCAGCTAGAGTGTCCCTAGGTGTTCTTGGAGTTATTTCACAGATCACACTGAAACTAGAACCAGTATTCAAACGTGCAATTACGCTTTCTGAAAGGAGTGACTCAGATTTGGGGGACGAGGCAGCTGTGTTTGGGAGAAAACATGAATTTGCAGATTTTACATGGTATCCTAGCCAGCGCAAGGTTGTTTATAGGATTGATGATCGAATTCCTGCCAACACTCCTGGCAATGGACTTAATGACTTCCTTGGATTTCGCTCTACTGCCTCATTGGTTCTCGCCATTTTAAGAAGCTCAGAGGAGAATCAAGAATCAAGAAACGACAGTGGTGGAAAATGCGCAAGTGCCAAACTAACCACTTCCACATTGAAGATTGGTGCTTACGGGTTGACAAACAATGGTTTTGCCTTTACTGGCTACCCAGTGGTTGGATTTCACAACCAAGTCCAAGCATCAGGAACATGCCTAAATAGCCTTGAAGATGCAAGAATCACAGCATGCCCTTGGGATTCAAGAGTTAAAGGTCTCTTCTTTCACCAAACAACATTTAGTATTAACTTATCCAAAGTCAAAGGGTTCATTCAAGATGTCCAAAAGCTAGTTGATTTAGAGCCTCAAGCACTATGTGTCTTAGACTTGTACAATGGGATCCTCATGAGGTACCTTACAGTTTCAAATGCTTACTTGGGTGAACAAGAAGATGCTTTAGATTTTGATATCACATATTATAGAAGCAAAGACCCAATGTCACCTAGACTTTTTGAAGATTTTCTTGAAGAGGTAGAGCAACTTGCATTCTTCAAATATGGGGCCTTACCACATTGGGGAAAGAATAGGAATGTTGCATTTATTGGGGCAATCAAAAAGTATAGGAATGCTGACAAATTCTTGAAAGTGAAAGAAAGGTATGACAAATTAGGGTTATTTTCAAGTGAGTGGACAGATCAAATTTTAGGGTTAAAAGATGGGTTGACCATAGTTAAAGAAGGGTGTGCTCTTGAAGGGCTATGCATTTGTTCTGAAGATATTCATTGTGCCCCAAAAAAGGGTTACTTTTGTCGGCCAGGCAAAATTTACAAAGATGCAAGGGTGTGTACTCGTTTG	MEIFTLICIYFLMILNLVKSSPPEDPIKCMSKNNFKCTITNSYGAFPDRSICKAGQAVFPTTEEELISVVANATMIKRKMKVTTRFSHSIPKLVCPDGEDGLLISTKFLNKILRIDQENMSITVESGVTLKQLISEAAKSGLVLPYAPYWWGLTIGGLIGTGAHGSSLWGLGSSVHDYIVQLRIVTSAEAAQNYAQIRTLENGNPELDAARVSLGVLGVISQITLKLEPVFKRAITLSERSDSDLGDEAAVFGRKHEFADFTWYPSQRKVVYRIDDRIPANTPGNGLNDFLGFRSTASLVLAILRSSEENQESRNDSGGKCASAKLTTSTLKIGAYGLTNNGFAFTGYPVVGFHNQVQASGTCLNSLEDARITACPWDSRVKGLFFHQTTFSINLSKVKGFIQDVQKLVDLEPQALCVLDLYNGILMRYLTVSNAYLGEQEDALDFDITYYRSKDPMSPRLFEDFLEEVEQLAFFKYGALPHWGKNRNVAFIGAIKKYRNADKFLKVKERYDKLGLFSSEWTDQILGLKDGLTIVKEGCALEGLCICSEDIHCAPKKGYFCRPGKIYKDARVCTRL	GULLO6	Probable L-gulonolactone oxidase 6	GO:0001731;GO:0006446;GO:0019853	GO:0003885;GO:0050660;GO:0050105;GO:0016614	GO:0016020;GO:0005618;GO:0016282;GO:0005773;GO:0033290;GO:0005852	K4CQ08_SOLLC;M1C7U8_SOLTU;A0A151SWE5_CAJCA;B9S3D0_RICCO;A0A0B2Q7F4_GLYSO;V4V9N5_9ROSI;A0A061DT84_THECC;V4U1P9_9ROSI;B9SVF9_RICCO;V7ANR1_PHAVU;A0A0D2SZR1_GOSRA;F6I2X5_VITVI;A0A067K818_JATCU;M5XMQ0_PRUPE;A0A0L9TET7_PHAAN;I1MKD9_SOYBN;A0A059CJ97_EUCGR;I1NCQ4_SOYBN;M1AFV7_SOLTU;B9GRQ1_POPTR;A0A059ACK3_EUCGR;V7B0C2_PHAVU;A0A0B2Q9E0_GLYSO;GGLO6_ARATH;A0A0B2PFM1_GLYSO;A0A0J8D7M6_BETVU;A0A0K9QNG5_SPIOL;A0A072TYF3_MEDTR;A0A022QUD5_ERYGU;A0A0D3BNQ9_BRAOL;A0A078HXV4_BRANA;A0A078CVN9_BRANA;M4CJX7_BRARP;A0A068UD45_COFCA;A0A151TY49_CAJCA;GGLO2_ARATH;V4LHQ4_EUTSA;A0A0D3BNR0_BRAOL;V4KGV3_EUTSA;GGLO5_ARATH;A0A0J8D773_BETVU;R0EVG3_9BRAS;A0A068UBJ8_COFCA;A0A078H5P3_BRANA;W1PKS5_AMBTC;A0A0L9TG93_PHAAN;A0A068UBC7_COFCA;A0A103XUK4_CYNCS;A0A0A0L3K4_CUCSA;G7K106_MEDTR;GGLO4_ARATH;GGLO1_ARATH;R0I938_9BRAS;V7AZC5_PHAVU;A0A0K9QLK2_SPIOL;A0A078HTB4_BRANA;D7MLS3_ARALL;A0A087H5N8_ARAAL;A0A068UAP2_COFCA;M4F3H3_BRARP;C5WV90_SORBI;A0A0A9CHX9_ARUDO;A0A096QZK9_MAIZE;Q10I64_ORYSJ;A0A0Q3J9J3_BRADI;A0A0D9VWL5_9ORYZ;A0A077RZP9_WHEAT;A0A0Q3NBI7_BRADI;W5GEY7_WHEAT;J3L969_ORYBR;A0A0K9PXV2_ZOSMR;M0SL47_MUSAM;A0A0E0N945_ORYRU;M0YEZ0_HORVD;I1I390_BRADI;F2DTT5_HORVD;A0A0J8E3P7_BETVU;C5YM17_SORBI;A2X0C5_ORYSI;A0A0D9VBL6_9ORYZ;A0A0A9UIP9_ARUDO;A0A0B0MQ72_GOSAR;M0XDF4_HORVD;J3L967_ORYBR;K3ZLA6_SETIT;A0A0J8CJA6_BETVU;K3ZLM1_SETIT;A0A0K9Q561_ZOSMR;I1QF45_ORYGL;A0A0K9Q699_ZOSMR;I1P663_ORYGL;W5AKJ2_WHEAT;W5EJ91_WHEAT;B8AGY4_ORYSI;A0A0K9PZZ7_ZOSMR;A9NW10_PICSI;A0A0J8F8D1_BETVU;F2DC67_HORVD;A2YQM4_ORYSI;I1I209_BRADI;M0X9L6_HORVD;M8BKF8_AEGTA;A0A0D9X3T8_9ORYZ;C5YQT6_SORBI;D8TCU9_SELML;D5A9T9_PICSI;D8QRY6_SELML;A0A0E0KPE7_ORYPU;T1MT60_TRIUA;W5FMI7_WHEAT;A0A096TR80_MAIZE;W5H0P4_WHEAT;A0A096S6E4_MAIZE;F2DI58_HORVD;A0A0D9VBL5_9ORYZ;A0A0Q3FWW9_BRADI;R7WBQ9_AEGTA;I1I207_BRADI;Q7XJZ1_ORYSJ;I1I208_BRADI;A0A0K9Q2C5_ZOSMR;D8RSD5_SELML;A0A0D9W3U6_9ORYZ;Q7XK03_ORYSJ;A0A0E0JUX5_ORYPU;M0S6B1_MUSAM;D7L3E5_ARALL;A0A087G6B4_ARAAL;A0A068V6Q0_COFCA;A0A0D9VBL3_9ORYZ;A0A0D9VBL4_9ORYZ;W9S2B4_9ROSA;A0A0J8D1J8_BETVU;A0A0D2LSQ4_GOSRA;W1NSN4_AMBTC;A0A061GRI3_THECC;D7LF84_ARALL;M0S6B0_MUSAM;A0A0K9RCT3_SPIOL;M8CBB4_AEGTA;A0A0D3F026_9ORYZ;V7CVT8_PHAVU;F6H3E8_VITVI;A0A151T9K5_CAJCA;W9RKC3_9ROSA;V4UNC3_9ROSI;A0A067KDA1_JATCU;B9IKL1_POPTR;B9RS35_RICCO;M4E3H6_BRARP;M0VJW2_HORVD;M1A3M5_SOLTU;M5Y271_PRUPE;R0H5W4_9BRAS;D8SQD4_SELML;R7WBB6_AEGTA;A0A022QKM6_ERYGU;A0A0E0DCY6_9ORYZ;M0YEZ1_HORVD;B9GRQ2_POPTR;GGLO3_ARATH;K7MMN7_SOYBN;C5Y060_SORBI;M7YZQ9_TRIUA;A0A0A9PDL5_ARUDO;I1I2F6_BRADI;F2ELE2_HORVD;W5EFV5_WHEAT;W5FF76_WHEAT;K3YR27_SETIT;A0A0D9V1B8_9ORYZ;K3YN87_SETIT;J3L081_ORYBR;M0SMR9_MUSAM;M7YPG3_TRIUA;A0A059CT51_EUCGR;A2WTX2_ORYSI;I1GU09_BRADI;D8T9H2_SELML;F2D9G5_HORVD;W5I4P4_WHEAT;T1NFQ2_TRIUA;C4J5T9_MAIZE;A0A0E0JMM1_ORYPU;D8SFT1_SELML;A9SN18_PHYPA;J3LQA5_ORYBR;D8T1Z4_SELML;A0A078DBK7_BRANA;D8T9H5_SELML;M0S6A9_MUSAM;A0A072VE33_MEDTR;A9NW40_PICSI;M8C5S2_AEGTA;A0A0D3ESN3_9ORYZ;A0A0E0GXX2_ORYNI;K4AM19_SETIT;K3XRT4_SETIT;A2XIK8_ORYSI;W4ZWX0_WHEAT;M0VJW3_HORVD;W5EXM7_WHEAT;A0A0Q3FCD1_BRADI;W5ELT1_WHEAT;N1NJG9_ARADU;M8CVZ7_AEGTA;M8BYW5_AEGTA;W5E1K3_WHEAT;A0A0P0W9H9_ORYSJ;W5F248_WHEAT;M8AXM6_AEGTA;W5EIT7_WHEAT;A0A0D3EBS4_BRAOL;M7ZZ04_TRIUA;A0A0D9ZJH6_9ORYZ;A0A0D2ZUM2_BRAOL;A3AJL2_ORYSJ;T1NFV9_TRIUA;D5AAQ1_PICSI;M8CNJ2_AEGTA;W5FAG8_WHEAT;I1PKB4_ORYGL;J3LX06_ORYBR;T1M5F0_TRIUA;M8B542_TRIUA;GGLO7_ARATH;R7WGK5_AEGTA;D7MYE9_ARALL;M7Z0T3_TRIUA;I1HEG4_BRADI;A0A0P0VE34_ORYSJ;M0S6A8_MUSAM;M1BQX1_SOLTU;A0A0D3ALP8_BRAOL;M0S6A7_MUSAM;A0A0Q3I2V1_BRADI;W5HXK8_WHEAT;A0A0D3GVR2_9ORYZ;J3MPU5_ORYBR;T1MJG5_TRIUA;A0A078IEX7_BRANA;W1NWI8_AMBTC;W9RDJ6_9ROSA;R7W2J7_AEGTA;A0A0D2PTZ6_GOSRA
Niben044Scf00053371Ctg004_3072-8262	7.17842	7.06987	236.748	1.18626e-08	2.35803e-06	ATGCCTTTTGGTTTGGTGGCGGCGTGGAACAAGCGACGAAGAAGCAGGTCCGAGGATCAGCTAAATCCTTGGATATATAAATCTGTAGAGTGTTGGAAAATTGAAGACCAGAATCCACCTGCAAAAAGACACCATGGATCATCAGTTTTCACACTCAAAGAAATGGAGGAGGCAACAAATTCTTTCAGTGATGACAATCTACTTGGGAAAGGAGGATTCGGTCGAGTTTATAAGGGCACACTGCGGTCTGGAGAGATTGTAGCAATCAAGAAAATGGATCTACCTTCATTCAAAGAGGCAGAAGGAGAGCGTGAGTTTCGTGTGGAAGTCGATATTTTGAGCAGACTGGATCATCCCCATCTGGTACAACTAATAGGCTATTGTGCAGATGGGAAACACAGATTTCTAGTTTATGAGTATATGCACAAGGGAAATCTTCAAGATCATTTAAATGGAATTGGAGAAGTGAAGATGGATTGGCCCTTAAGGCTAAAGGTAGCTATTGGCGCAGCAAGAGGACTCGCATATCTCCATTCGAGTTCAGCTGTTGGCATTCCTATAATTCATAGGGACTTCAAATCCACCAACATTCTTTTGAACACTAATTATGAAGCAAAGATATCAGATTTTGGTCTTGCAAAGTTGATGCCGGAAGGCCAGGAAACATGTGTGACATCTAGGGTACTTGGTACTTTTGGCTATTTTGACCCTGAATACACACTGACGGGAAAACTCACTTTACAAAGTGATGTTTACGCATTTGGTGTTGTTATGCTGGAGCTTTTGACCGGACGCAGGGCCGTTGACCTCACCCTTGGACCAAATGATCAGAATTTAGTACTACAGGTCAGGCATATATTGAATGATAAGAAGAAGCTGCGCAAGGTGATTGACCCTGAGATTAACAGGAGCTCATATACAATGGAGTCCGTAACCATGTTTGCTAATCTAGCCTCTCGTTGTGTGCGAGCCGACAGTAGTGAAAGGCCGTCAATGGTAGACTGTGTCAAAGAACTGCAGCTGATCCTCCACACAAATATGAAAGGGATAAGCATGCCTATGCATACATTCAGAATGTCAAAGAACTGCAGC	MPFGLVAAWNKRRRSRSEDQLNPWIYKSVECWKIEDQNPPAKRHHGSSVFTLKEMEEATNSFSDDNLLGKGGFGRVYKGTLRSGEIVAIKKMDLPSFKEAEGEREFRVEVDILSRLDHPHLVQLIGYCADGKHRFLVYEYMHKGNLQDHLNGIGEVKMDWPLRLKVAIGAARGLAYLHSSSAVGIPIIHRDFKSTNILLNTNYEAKISDFGLAKLMPEGQETCVTSRVLGTFGYFDPEYTLTGKLTLQSDVYAFGVVMLELLTGRRAVDLTLGPNDQNLVLQVRHILNDKKKLRKVIDPEINRSSYTMESVTMFANLASRCVRADSSERPSMVDCVKELQLILHTNMKGISMPMHTFRMSKNCS	MpRLK22	Receptor-like kinase	GO:0042742;GO:0046777;GO:0002221;GO:0009816;GO:1900459;GO:0009742;GO:0045087	GO:0004674;GO:0004715;GO:0005524;GO:0004709;GO:0004672	GO:0005886	M0ZY86_SOLTU;A0A068TY03_COFCA;V4TJD4_9ROSI;B9SZI2_RICCO;A0A022QP23_ERYGU;D7TNN0_VITVI;A0A061E5Y8_THECC;A0A0B2R3D7_GLYSO;M5XKI8_PRUPE;W9S1X3_9ROSA;U5G5L8_POPTR;A0A059D8C4_EUCGR;A0A0L9USU6_PHAAN;A0A0B2QLJ4_GLYSO;A0A078FP69_BRANA;G7LFG9_MEDTR;A0A0D2SJC9_GOSRA;B9HVC4_POPTR;A0A0K9RY47_SPIOL;A0A059D4X9_EUCGR;A0A0L9TDL8_PHAAN;C5XBE0_SORBI;I1IPT5_BRADI;A2Z0M3_ORYSI;M0RMZ8_MUSAM;K7MRV6_SOYBN;D7KNL0_ARALL;A0A0A0LFN7_CUCSA;K7K1K0_SOYBN;M0ZA10_HORVD;A0A059D5U3_EUCGR;W1NRF0_AMBTC;M0ZY85_SOLTU;D8R2S3_SELML;A7VM38_MARPO;D8TCF5_SELML;A0A0E0M0L3_ORYPU;A0A0J8C1F9_BETVU;C6T9R0_SOYBN;A0A096RSC2_MAIZE;A0A0A9EQW6_ARUDO;D8T9A4_SELML;W9RPB9_9ROSA;A0A068UYJ8_COFCA;M5X7L7_PRUPE;D8S910_SELML;M0REZ8_MUSAM;A0A0J8B4K8_BETVU;M0TLB8_MUSAM;M0T1H7_MUSAM;C5YZ43_SORBI;W1PY24_AMBTC;C6ZRV0_SOYBN;M0SD10_MUSAM;W1P8R3_AMBTC;F6I1N7_VITVI;M0T8T3_MUSAM;M5VYL7_PRUPE;M0RHV7_MUSAM;A0A0B2R1R6_GLYSO;A0A059D9V6_EUCGR;C5X4W1_SORBI;A0A0B2RUL3_GLYSO;V7B3R0_PHAVU;A0A068TRM7_COFCA;Q8H3R0_ORYSJ;V7BN06_PHAVU;M1AFW8_SOLTU;M0RFL4_MUSAM;M0S5S6_MUSAM;A0A0B2PJ90_GLYSO;B9SAG9_RICCO;D8S619_SELML;A0A078DPB6_BRANA;A0A0S3SKZ1_PHAAN;S8DTG4_9LAMI;S8CAS4_9LAMI;A0A0B2SVS2_GLYSO;A0A0A0KFA2_CUCSA;B9I0C8_POPTR;U5GUL9_POPTR;M0T2Q6_MUSAM;M1BHI4_SOLTU;A0A0A0L562_CUCSA;A0A067KVL5_JATCU;B9RM95_RICCO;A0A0J8EVY1_BETVU;C5XSN6_SORBI;A0A096S9Y8_MAIZE;A0A0C9RG14_9SPER;W9RHH8_9ROSA;B6TEK0_MAIZE;I1I9Z4_BRADI;A0A0C9RPQ4_9SPER;K3ZDA4_SETIT;I1GQT7_BRADI;F2ELI2_HORVD;A0A0D2U8V5_GOSRA;B9R8N9_RICCO;A0A0D2TCZ9_GOSRA;A0A0C9SB75_9SPER;C5YX81_SORBI;M0TSJ6_MUSAM;M0T796_MUSAM;W5BR19_WHEAT;C5XGE0_SORBI;M0SQ59_MUSAM;D7T495_VITVI;S8D1N5_9LAMI;V5K779_9ASTR;T1LI99_TRIUA;A0A124SD39_CYNCS;A0A0A0L7N9_CUCSA;B9RT11_RICCO;V4SNN5_9ROSI;M1CP85_SOLTU;A0A061FN09_THECC;Q1PDV6_ARATH;I1HK35_BRADI;U5DAQ3_AMBTC;S8CMU5_9LAMI;A0A0D9VA01_9ORYZ;A9U3S7_PHYPA;A0A059B5Z1_EUCGR;A0A078H9X4_BRANA;A0A078DJ09_BRANA;D7TQB4_VITVI;A0A0K9RAR8_SPIOL;B9SGD4_RICCO;K4AWY9_SOLLC;S8D6E4_9LAMI;A0A0P0W9R3_ORYSJ;A0A0D2NHF1_GOSRA;B7FLW1_MEDTR;A0A022S2R6_ERYGU;Q6Z3X8_ORYSJ;I1HV01_BRADI;A0A067L4S8_JATCU;M0U7Y9_MUSAM;A0A0A0LDV6_CUCSA;B6SVK8_MAIZE;V7D0M3_PHAVU;A0A059A767_EUCGR;B9HMQ3_POPTR;A0A072VSZ2_MEDTR;A0A0D9WFT6_9ORYZ;A0A059ADD1_EUCGR;A0A0C9QUP9_9SPER;A0A0D9ZK40_9ORYZ;PBS1_ARATH;F6JSQ7_CAPAN;I1KY51_SOYBN;A0A0J8BEH8_BETVU;A0A0D2UVL2_GOSRA;F6HDG9_VITVI;M0YAZ7_HORVD;A0A061ERR9_THECC;M7ZX66_TRIUA;B8LKU3_PICSI;A0A068UEN5_COFCA;M0U4I0_MUSAM;A0A061DJT4_THECC;A0A0S3S7W1_PHAAN;B9S327_RICCO;A0A0A0KIG2_CUCSA;A0A0D2M5V1_GOSRA;K3Y6X9_SETIT;A0A0D9YJR9_9ORYZ;A0A0E0L1S6_ORYPU;A0A078HCE1_BRANA;G7J1Z4_MEDTR;A0A0K9RWG6_SPIOL;W9QQ01_9ROSA;M0U3A3_MUSAM;W9RWK7_9ROSA;D8RRM2_SELML;M0ZZA3_SOLTU;D8S6Y3_SELML;M8APS2_TRIUA;C0PFX2_MAIZE;Q8L4T2_ORYSJ;D8SMJ2_SELML;A0A078DWG1_BRANA;A0A0A0LVD3_CUCSA;A0A0J8BHA3_BETVU;A0A0S3RJP5_PHAAN;A0A061EFT2_THECC;I1QU68_ORYGL;A0A0B2RMP4_GLYSO;A0A0K9NN01_ZOSMR;M1CNC7_SOLTU;W9RNM0_9ROSA;A0A061DPC8_THECC;J3LXC0_ORYBR;A0A0C9RIT4_9SPER;A0A0K9PFH2_ZOSMR;CDL1_ARATH;A0A0B2RV89_GLYSO;Q7XEV8_ORYSJ;W5DXJ9_WHEAT;G7K3G8_MEDTR;Q75IN0_ORYSJ;Q6I5Q6_ORYSJ;D7T893_VITVI;B9S5P9_RICCO;B9MTR5_POPTR;W1NJS0_AMBTC;A0A0D2VHB4_GOSRA;A0A059B7A3_EUCGR;V4VHH8_9ROSI;A0A0C9S1G9_9SPER;A0A0D3DJD6_BRAOL;A0A059BW28_EUCGR;A0A078C1Q9_BRANA;I1JJ77_SOYBN;K3YQ98_SETIT;A0A151T1F0_CAJCA;B9MT68_POPTR;A0A078FLA4_BRANA;A0A151TDX2_CAJCA;V4UMJ7_9ROSI;A0A078EZA6_BRANA;F4J5Y7_ARATH;M0UAM3_MUSAM;A0A0A0LCK4_CUCSA;A0A0E0JGK9_ORYPU;A0A151TN26_CAJCA;M0TJL9_MUSAM;K3ZZG6_SETIT;A0A078GST1_BRANA;A0A0A9K8T1_ARUDO;D5AAA3_PICSI;A0A067LHR9_JATCU;W1PTC1_AMBTC;E0CTT3_VITVI;M5WF22_PRUPE;A0A067GZF5_CITSI;A0A0D9V6M9_9ORYZ;G7I8Y4_MEDTR;W9RJ48_9ROSA;W0TUF8_ACAMN;A0A059BQE4_EUCGR;A0A103XRM2_CYNCS;A9STB9_PHYPA;K3XHM0_SETIT;M1A8B1_SOLTU;A0A078J4H7_BRANA;J3KYF4_ORYBR;M7YBB9_TRIUA;A0A151SMW2_CAJCA
Niben101Scf35572_113008-118089	7.13082	3.39293	20.5411	0.00091073	0.00706731	ATGAGTGAAGAATTAGAGAAAGGAGCTATTAATGGGAGTGAGGATTATACACAAGATGGGACTGTGGACCTCAAAGGCAACCCTATTCTCAGATCCAAAACTGGCAGATGGAGAGCTTGTTATTTCATTGTTGGATATGAAGTATTTGAGAGGATGGCATTCTATGGAATAGCAACAAACCTAGTGATATATCTAACAGACGAGCTGCATGAAGGCACAGTGAAATCCTCAAACAATGTGACCAATTGGGTTGGTACTGTTTGGTTGACTCCCATTCTTGGTGCTTACATTGCTGATGCTCATCTTGGTCGTTTCTGGACTTTTCTCGTCTCTTCTGCCATTTACATTCTGGGAATGTGCTTATTGACAATGGTTGTTTCATTAAAAGGCTTGAGACCACCAAGTTGTGGCAAAGGAATCAAAGATATAGACTGTACTAAAAGGGCTTCTGCTTTCCAAATTGGCATCTTCTATTGTGCTTTGTACATAGTTGCTATTGGAACTGGTGGAACAAAGCCTAATATCTCAACAATGGGTGCAGACCAGTTTGATGATTTTGAGCCTAAAGAGAGGTTGCAAAAACTCTCCTTTTTCAACTGGTGGATGTTTAGCATCTTTCTTGGAACTCTCTTCTCCAACAGTTTCCTTGTTTACTTGCAAGATACTGTGGGATGGGGTGTTGGTTATGGCCTTCCAACTGCTGGACTTGCTGTTTCAGTAATGGTTTTCTTGTTAGGGACTCGTTACTATAGGCATAAAAAACCTGCAGGAAGTCCATTCACTAGGATTGCTCAAGTTGTTGTTGCTGCAGCTAGGAAGTGGAAGGTTGTTGTCCCGAATGACCCAAAGGAGCTTCATGAGCTGAGCTTGGAAGAGTATGCTACTTCTGCAGGCCTCTTCAGAATTGACCATACCATTTCTTTAAGACCTCTTGACAAGGCAGCAGTCAAAACAGGGCCTAGTTCACCCTGGAAACTTTGTCCAGTAACCCAAGTTGAAGAAGCTAAGCAAATGATAAAAATGCTTCCCATACTAATAGCAATGTTCATACCAAGCACAATGCTAGCACAGACACATACCCTCTTCATTAAGCAAGGGACAACCTTGAAGAGAGGAATCGGTCCGAATTTTGAAATTCCTCCGGCATCTCTTACCGTCTTCGTAACAATCTCCATGTTGATCACCCTTGTTGTCTATGACCGCGTCATGGTACCTATTCTTAGAAAATACACAAAGAACCCGAGGGGGATCACATTGTTGCAGAGACTCGGGATTGGCCTTGTCTTGCATATCATAGTCATGCTCATTGCCTCGTTCGTTGAAAAGAAGAGACTCAGTATAGCTAGAGAACATGGAATTACTGGGAAAAAACAGATTGTTCCTCTGTCTATTTTCTTTCTGCTTCCCCAGTTTGCCTTGATGGGAGTTGCTGATAACTTTGTGGAAGTTGCAAAACTTGAGTTTTTCTATGACCAAGCACCAGAGAGCATGAAAAGCCTAGGGACTGCATATGCTACAACAAGCTTGGGTGTTGGCTACTTCCTCAGCAGCTTTCTGCTGTCAACCGTGGCAGATGTTACCAAGAAAAATGGACACCATGGGTGGATTTTGGACAACCTCAATATCTCTCATTTGGACTATTATTATGCATTTTATGCTGTCTTGAGCTTTCTCAACCTTCTTTTCTTCCTGGTTGTAGCAAAATTCTTCGTTTATAACACCGAGACGAACAAAACCAACAAAGAGTTGCAGGAAGCCATGCAACCCTCACTTAGCAAGCCCATAATTGGAGAA	MSEELEKGAINGSEDYTQDGTVDLKGNPILRSKTGRWRACYFIVGYEVFERMAFYGIATNLVIYLTDELHEGTVKSSNNVTNWVGTVWLTPILGAYIADAHLGRFWTFLVSSAIYILGMCLLTMVVSLKGLRPPSCGKGIKDIDCTKRASAFQIGIFYCALYIVAIGTGGTKPNISTMGADQFDDFEPKERLQKLSFFNWWMFSIFLGTLFSNSFLVYLQDTVGWGVGYGLPTAGLAVSVMVFLLGTRYYRHKKPAGSPFTRIAQVVVAAARKWKVVVPNDPKELHELSLEEYATSAGLFRIDHTISLRPLDKAAVKTGPSSPWKLCPVTQVEEAKQMIKMLPILIAMFIPSTMLAQTHTLFIKQGTTLKRGIGPNFEIPPASLTVFVTISMLITLVVYDRVMVPILRKYTKNPRGITLLQRLGIGLVLHIIVMLIASFVEKKRLSIAREHGITGKKQIVPLSIFFLLPQFALMGVADNFVEVAKLEFFYDQAPESMKSLGTAYATTSLGVGYFLSSFLLSTVADVTKKNGHHGWILDNLNISHLDYYYAFYAVLSFLNLLFFLVVAKFFVYNTETNKTNKELQEAMQPSLSKPIIGE	ptr1	Peptide transporter	GO:0015031;GO:0042939;GO:0009737;GO:0006857;GO:0009611;GO:0009624;GO:0009751;GO:0042538;GO:0009860;GO:0080052;GO:0080053;GO:0042938;GO:0009753;GO:0042742;GO:0043201	GO:0042936;GO:0042937;GO:0004713;GO:0005215	GO:0009506;GO:0016021	M0ZWW9_SOLTU;A0A068U6I1_COFCA;V4U4B2_9ROSI;A0A067K3U8_JATCU;B9SKP9_RICCO;F6HZN7_VITVI;B9SKP8_RICCO;B9GRF4_POPTR;A0A067JUJ2_JATCU;A0A022S258_ERYGU;M5VUR8_PRUPE;A0A0D2QV62_GOSRA;B9GRF2_POPTR;W9QSK6_9ROSA;A0A061DPK9_THECC;F6HZN6_VITVI;I1N9T4_SOYBN;I1JP63_SOYBN;U5D9M3_AMBTC;A0A0A0LC54_CUCSA;V7CZ57_PHAVU;G7KWE3_MEDTR;A0A103XNX4_CYNCS;B9HKT1_POPTR;A0A067L788_JATCU;V4S411_9ROSI;M5W0D0_PRUPE;G7KXC4_MEDTR;D7SZL3_VITVI;U5CZY9_AMBTC;M0RNT7_MUSAM;A0A059B3M5_EUCGR;A0A0D2N847_GOSRA;A0A151T5W9_CAJCA;G7KXD3_MEDTR;M5XVS3_PRUPE;M1BFZ3_SOLTU;A0A0S3SV21_PHAAN;A0A068TSS1_COFCA;A0A0A0LNM7_CUCSA;V4TB20_9ROSI;G7I4R9_MEDTR;A0A022QYC9_ERYGU;A0A0K9RX14_SPIOL;A0A151T5V8_CAJCA;A0A0A0L706_CUCSA;I1JB65_SOYBN;A0A059A1L8_EUCGR;G7KXD6_MEDTR;A0A0B2P490_GLYSO;A0A0J8CSI8_BETVU;A0A068TTB8_COFCA;W9QX68_9ROSA;A0A103XHS4_CYNCS;G7KXD1_MEDTR;G7KXD5_MEDTR;A0A096PQF6_MAIZE;A0A059C808_EUCGR;V4S425_9ROSI;K4A785_SETIT;Q337L5_ORYSJ;A0A072VGD9_MEDTR;M0SY22_MUSAM;A0A0A0L4B7_CUCSA;A0A0K9RV97_SPIOL;A0A078II29_BRANA;S8CC86_9LAMI;J3N3B5_ORYBR;A0A059DE65_EUCGR;I1I4K6_BRADI;B4FCU8_MAIZE;B9SS43_RICCO;C5WZB1_SORBI;Q9FRU4_SOYBN;K7LGQ8_SOYBN;G7I3S0_MEDTR;M4DZR6_BRARP;I1I4K7_BRADI;A0A0D6QRN7_ARACU;PTR3_ARATH;C5WYX8_SORBI;A0A0A0L9Q0_CUCSA;A0A059B2B6_EUCGR;K4A799_SETIT;PTR4_ARATH;A0A0D6QVI7_ARACU;A0A0D9XKG8_9ORYZ;C4J5D4_MAIZE;W9S0T1_9ROSA;V7BIX7_PHAVU;I1H9Y4_BRADI;M0V9E5_HORVD;R0EU82_9BRAS;Q10S13_ORYSJ;A0A0E0ITF1_ORYNI;S8EC63_9LAMI;A0A151R3H8_CAJCA;T1N460_TRIUA;Q7XDJ1_ORYSJ;M7ZKL4_TRIUA;B9SKQ0_RICCO;A0A0D9XKG7_9ORYZ;M4DM50_BRARP;K4A7I9_SETIT;M0RPY6_MUSAM;M7ZAW9_TRIUA;I1I4K5_BRADI;M0ZWX0_SOLTU;A0A061EN94_THECC;V7D078_PHAVU;B4FAD0_MAIZE;A0A078JRU5_BRANA;A0A072VI38_MEDTR;K4A6S8_SETIT;S8BW13_9LAMI;A0A059BIM4_EUCGR;A0A061FRR9_THECC;W1NLR8_AMBTC;D7T4G2_VITVI;A3C5M3_ORYSJ;U5CZV0_AMBTC;V4T794_9ROSI;A0A059B2B0_EUCGR;M5X6S4_PRUPE;B9S4B5_RICCO;M1B3Q0_SOLTU;M0SDA4_MUSAM;A0A078JP50_BRANA;W9QCF9_9ROSA;A0A0D6QY37_ARACU;B9IQ38_POPTR;G7J2Z4_MEDTR;R7W424_AEGTA;A0A0A0KP95_CUCSA;A0A068V086_COFCA;A0A022PWE4_ERYGU;S8E381_9LAMI;PTR30_ARATH;I1MYX1_SOYBN;A0A151U1I3_CAJCA;A0A103YIZ8_CYNCS;A0A0K9R0G6_SPIOL;A0A078GEZ2_BRANA;J3N3B3_ORYBR;I1HKH3_BRADI;K3XFZ7_SETIT;B8A2W4_MAIZE;A9SSM0_PHYPA;A0A0D6QTE4_ARACU;C5WMY4_SORBI;B4FBG4_MAIZE;I1GNX5_BRADI;A0A0D9WF89_9ORYZ;A0A077D7Q5_TOBAC;A0A059D673_EUCGR;A0A096UE77_MAIZE;B7EH87_ORYSJ;I1HBW6_BRADI;Q93VE2_ORYSJ;A0A061EA41_THECC;A0A0J8CBX0_BETVU;A0A0A0KMV5_CUCSA;A0A059D5D9_EUCGR;F6HEU1_VITVI;A9RKA0_PHYPA;M0T753_MUSAM;A0A061ESC5_THECC;PTR1_ARATH;A0A068UA41_COFCA;I1K3A7_SOYBN;I1KTG7_SOYBN;W5E3I2_WHEAT;A0A078EQA7_BRANA;B9S7C1_RICCO;V4SPB4_9ROSI;A0A0D2S5B1_GOSRA;A9TRK4_PHYPA;B9HVP7_POPTR;O48542_HORVU;A0A067L163_JATCU;A6YJX4_9MAGN;M1B5E2_SOLTU;A9NVR2_PICSI;A0A067JKH3_JATCU;A0A0S3R110_PHAAN;A0A0D6R4L3_ARACU;A0A151RUP8_CAJCA;A0A078HBL8_BRANA;B9IG55_POPTR;V4W5F1_9ROSI;A0A072U1U2_MEDTR;A0A0D6QXA6_ARACU;A0A072UWF6_MEDTR;D8RMV3_SELML;A0A0A0KE49_CUCSA;W5EHN4_WHEAT;A0A061GWK9_THECC;D7SK27_VITVI;A0A0S3R123_PHAAN;M1CZN4_SOLTU;M1DR64_SOLTU;M8AMI9_TRIUA;A0A118JW13_CYNCS;A2XEA8_ORYSI;I1KKB0_SOYBN;A0A0K9P959_ZOSMR;I1H7P8_BRADI;K3XRV0_SETIT;M0T9L2_MUSAM;D8S0Q7_SELML;A0A0A9EX66_ARUDO;M8AR92_AEGTA;W9SG60_9ROSA;V7CNK4_PHAVU;A0A0A0LDH4_CUCSA;M5WG88_PRUPE;C4J1J8_MAIZE;A0A0D3G691_9ORYZ;M0U4G7_MUSAM;A0A0K9QH12_SPIOL;A0A103XAZ6_CYNCS;D8SEA6_SELML;W1PST3_AMBTC;J3MHX8_ORYBR;PTR5_ARATH;A0A022S1H0_ERYGU;A0A0J8CCN9_BETVU;A0A067JWU5_JATCU;A0A022QSF4_ERYGU;W9RRG1_9ROSA;I1K3A8_SOYBN;A0A0D3EIF8_BRAOL;B9S358_RICCO;I1JYA0_SOYBN;V7B3I3_PHAVU;A0A0S3S684_PHAAN;A0A059BE24_EUCGR;M1BT78_SOLTU;G7JMY6_MEDTR;A9TZP2_PHYPA;B9GIV2_POPTR;M4CS58_BRARP;A0A0J8F9Q9_BETVU;A0A022RPC2_ERYGU;A0A068UL24_COFCA;C5X6I9_SORBI;B9HP75_POPTR;M0RI11_MUSAM;B9HZV3_POPTR;A0A0K9PGM9_ZOSMR
Niben101Scf01985_223795-227585	7.12259	3.7771	156.777	9.71086e-08	8.45773e-06	ATGGCAACAGTTGAAGAACCTAAAGTTATAATTGTTGGTGCTGGCCCTGCTGGTTTAGCCACAGCTGCATGTCTTAAAAAACATTCTGTCCCTTACCTTATTCTTGAAAAAGATGATTGTTATGCTTCTATGTGGAAAAAATATTCCTATGATAGACTACACCTTCATTTGGACAAACAATTCTGTCAACTTCCTCACATTCCATTTCCCTCTTCTTCTCCTACTTATATACCCAAAAAAGAGTTCGTTCAATATTTGGATGACTATGTTTCCCATTTTAATATCTCTCCTTTGTACAAAAGAAGAGTTGAGTCTGCTTTTTTTGAAGAATCCAGAAGAAAATGGAATGTTATGGTTAGAAATGGAAATTCTGGTGATGTGGAGGAGTATTTTAGCAAGTTTCTTGTGGTGGCAACTGGAGAAGCTAGTTACCCTTTTATTCCTCAGGTCCCTGGTTTGGAAAATTTTGCAGGAGAGGCCATTCATACTACTAAATACAAAAATGGAGAGAGATTTAAGGGTAAAAGTGTATTGGTTGTTGGTTGTGGTAATTCTGGCATGGAAATTGCACTTGATCTTGCTAACCATGGAGCAAAAACTTCCATTATCGTTCGAAGCCCGATACACTTAATATCAAGAGAGATGGCATATTTGGGGCTAGTGATGTTGTTGAAGTATAGCGTTCCATACAAGGTGGTGGACTTAATAATGGTGATGTTAAGCAAGGTAAAGTATGGAGAAATAAGCAAGTATTATGGGGTGAAAAGGCCAAAAGAGGGACCCTTTGCTTCTAAACTAAAGTATGGTAAGTACCCAATCTTTGACGTGGGGACACATGAAAAAATCAAGTCTGGTGAAATCCAGGTGTTACCTGCAATGACACGCATAGCAGGAGGAAATGATGTTGTGTTTGAGAATGGTAAATCTCATCCCTTTGATGTTATCGTTTTTGCTACTGGCTTCAAGAGAACTACTCACAACTGGCTTCAGGGAGATGATTATCTTTTGAATGAAGATGGACTACCAAAACCAGCATTTCCAGATCACTGGAAGGGGGAAAATGGACTCTACTGTGTGGGGCTATCTAGGAGAGGACTTTATGGGATTGCATTTGATGCCCAAAACATAGCCACACATATCAACTCTCTTCTC	MATVEEPKVIIVGAGPAGLATAACLKKHSVPYLILEKDDCYASMWKKYSYDRLHLHLDKQFCQLPHIPFPSSSPTYIPKKEFVQYLDDYVSHFNISPLYKRRVESAFFEESRRKWNVMVRNGNSGDVEEYFSKFLVVATGEASYPFIPQVPGLENFAGEAIHTTKYKNGERFKGKSVLVVGCGNSGMEIALDLANHGAKTSIIVRSPIHLISREMAYLGLVMLLKYSVPYKVVDLIMVMLSKVKYGEISKYYGVKRPKEGPFASKLKYGKYPIFDVGTHEKIKSGEIQVLPAMTRIAGGNDVVFENGKSHPFDVIVFATGFKRTTHNWLQGDDYLLNEDGLPKPAFPDHWKGENGLYCVGLSRRGLYGIAFDAQNIATHINSLL	YUC10	Probable indole-3-pyruvate monooxygenase YUCCA10	GO:0009851;GO:0048827;GO:0048825;GO:0009742;GO:0055114;GO:0010229;GO:0009911	GO:0004499;GO:0050660;GO:0103075;GO:0050661;GO:0047434;GO:0004497		D2IGV5_SOLLC;U7E1S1_POPTR;A0A061DS63_THECC;A0A0D2R141_GOSRA;A0A022S2S3_ERYGU;I6PBW1_FRAVE;F6HQ22_VITVI;A0A0D2R4H2_GOSRA;M5VJ66_PRUPE;I1JQG5_SOYBN;A0A0S3S0L5_PHAAN;A0A151TX33_CAJCA;B9S3X0_RICCO;A0A072U3V7_MEDTR;W9SBQ6_9ROSA;V4VVW4_9ROSI;E7BKW9_COFAR;A0A0V0HKI0_SOLCH;A0A0K9QZG4_SPIOL;I3T5D4_LOTJA;A0A072U3T1_MEDTR;A0A059B9Z0_EUCGR;A0A068U4R7_COFCA;M5VV62_PRUPE;F6GZU5_VITVI;A0A0A0QXJ0_MORAL;F6GZV2_VITVI;F6HQ23_VITVI;A0A059AY33_EUCGR;A0A0A0L6W1_CUCSA;W9QSS3_9ROSA;A0A067L746_JATCU;B9S2N4_RICCO;I6PAP8_FRAVE;B9S2N5_RICCO;A0A022QYS5_ERYGU;V4TD35_9ROSI;A0A151R5C3_CAJCA;A0A061DRD5_THECC;V7D070_PHAVU;A0A0F6PC55_CUCME;A0A0D2TA09_GOSRA;A0A0D2RLP8_GOSRA;A0A068UWH7_COFCA;A0A067L1R6_JATCU;A0A061DIS3_THECC;V7AZ41_PHAVU;B9H7M3_POPTR;B9MXE4_POPTR;A0A103XP92_CYNCS;A0A0S3S0I6_PHAAN;A2ZIS3_ORYSI;K3ZN24_SETIT;A0A0P0Y7T8_ORYSJ;I1KAH8_SOYBN;W1P8Z2_AMBTC;K3YEX7_SETIT;A0A103YE94_CYNCS;W1NZX0_AMBTC;A0A0D9XXK9_9ORYZ;I1ITT0_BRADI;K3ZMF7_SETIT;I1ITS8_BRADI;B9V0I9_ORYBR;B9SSP7_RICCO;A0A0L9UG03_PHAAN;A0A058ZW63_EUCGR;G7JYZ1_MEDTR;A0A0D2RLQ2_GOSRA;YUC10_ARATH;A0A0P0Y011_ORYSJ;K3ZLH0_SETIT;A0A072TN89_MEDTR;M0YGB1_HORVD;V4MS79_EUTSA;A0A072V0T1_MEDTR;A0A0D9XQ75_9ORYZ;A0A0B2SH03_GLYSO;W5F8V8_WHEAT;A0A022RA02_ERYGU;I1HCD8_BRADI;Q6EST7_ORYSJ;I1HCD7_BRADI;A0A0K9PR09_ZOSMR;Q2R929_ORYSJ;A0A0D3CPC0_BRAOL;R0ILA3_9BRAS;R0I698_9BRAS;M1DZQ0_SOLTU;I1KBI6_SOYBN;K3XIN4_SETIT;A0A0J8BW61_BETVU;A0A0D3HJE3_9ORYZ;A0A0A0KAJ7_CUCSA;A0A087HQ40_ARAAL;B6SKY5_MAIZE;A0A0Q3IAM2_BRADI;V4KTD3_EUTSA;B9N3V1_POPTR;M8BTC4_AEGTA;A0A072UL12_MEDTR;YUC11_ARATH;Q9SDE9_ORYSJ;K4CWJ8_SOLLC;A0A059D415_EUCGR;M0V2V7_HORVD;C5Y1Y6_SORBI;A0A151TXY1_CAJCA;A1YHR5_MAIZE;M4DN26_BRARP;K4CWL3_SOLLC;A0A0A8Z532_ARUDO;K7TZK6_MAIZE;M8BAV4_AEGTA;M0U178_MUSAM;A0A096SCG1_MAIZE;C5XH70_SORBI;T1NT50_TRIUA;A0A0F6PCH4_CUCME;A0A0D9UZK1_9ORYZ;A0A0J8D213_BETVU;I1HEE9_BRADI;C5YBT6_SORBI;B9EV61_ORYSJ;K3YCR5_SETIT;A0A0G3FH16_MARPO;M0TXQ8_MUSAM;K7TRU0_MAIZE;A0A0D2N296_GOSRA;A0A0A9DC38_ARUDO;I6PCE8_FRAVE;A0A0D9WX84_9ORYZ;W9QX34_9ROSA;A0A0S3SRN0_PHAAN;V4TVA4_9ROSI;A0A118JWE0_CYNCS;U5D2Y1_AMBTC;I1TLT5_FRAAN;M0SDK8_MUSAM;A0A0P0WPP9_ORYSJ;A0A068U887_COFCA;A0A059A8T5_EUCGR;I1L4I2_SOYBN;A0A059CTK4_EUCGR;F8TCU4_FRAVE;A2ZRQ8_ORYSJ;W1P0M1_AMBTC;A0A072VKW7_MEDTR;A0A059CP19_EUCGR;W1NXV9_AMBTC;S8CYC0_9LAMI;W5BPM4_WHEAT;A0A0D3HJE7_9ORYZ;W9RAC7_9ROSA;A0A068U4A9_COFCA;F2EKW2_HORVD;M5XY18_PRUPE;A0A0D2SNX3_GOSRA;K3XIK3_SETIT;A0A061GNS5_THECC;D8R7R6_SELML;A9RI97_PHYPA;A0A022PT27_ERYGU;K7LHD7_SOYBN;B8BJM2_ORYSI;A0A0J8BSW4_BETVU;B9GRA6_POPTR;K4CM40_SOLLC;A0A0D2NDF9_GOSRA;V4T9E9_9ROSI;A0A0D9WIW8_9ORYZ;M7YJL7_TRIUA;A0A0S3QX22_PHAAN;Q7XP26_ORYSJ;C5YT96_SORBI;A0A0D2THZ2_GOSRA;D2IGV4_SOLLC;A0A022S220_ERYGU;M0VG84_HORVD;D7SPG5_VITVI;A0A067KFA8_JATCU;Q5JM75_ORYSJ;A0A072UBE4_MEDTR;YUC9_ARATH;I1KQ20_SOYBN;YUC2_ARATH;A0A0S3RYF9_PHAAN;A0A061GKL6_THECC;B9RS61_RICCO;A0A078IU88_BRANA;B9RPC4_RICCO;V4UCM8_9ROSI;K4CU47_SOLLC;YUC5_ARATH;A0A061DW84_THECC;V7AUR7_PHAVU;A0A067KPN3_JATCU;D2IGV3_SOLLC;YUC8_ARATH;YUC6_ARATH;A0A0F6PC47_CUCME;F4JY69_ARATH;B9HEU7_POPTR;A0A059CPV1_EUCGR;G7I6C3_MEDTR;A0A0D9W1Y1_9ORYZ;I1MWN3_SOYBN;A0A067GWP8_CITSI;Q94BZ9_PETHY;S8CYZ7_9LAMI;A0A151RJT6_CAJCA;G7KZI9_MEDTR;C5XJ34_SORBI;A0A0J8BX76_BETVU;G7J3E6_MEDTR;I1HR88_BRADI;B9V0J0_ORYBR;A0A0K9QLY0_SPIOL;A0A0U1WXJ2_ORYBR;A0A0J8CTF2_BETVU;K3XPL5_SETIT;M0TLB5_MUSAM;M5XL36_PRUPE;A0A103YLY7_CYNCS;A0A0D2RUF4_GOSRA;R0FFF5_9BRAS;K7MMI9_SOYBN;A0A151S590_CAJCA;A0A0K9PRI0_ZOSMR;A0A0Q3L999_BRADI;E5LFQ1_PEA;A0A0F6PC96_CUCME;A0A078G4Z7_BRANA;B9RKR3_RICCO;I1M9X7_SOYBN;F6HZT7_VITVI;V7CT01_PHAVU;A0A068V6J4_COFCA;G7I4C7_MEDTR;A0A103XP73_CYNCS;F6H2Z0_VITVI;K3Z659_SETIT;A0A087G0B7_ARAAL;YUC3_ARATH;YUC4_ARATH;A0A118K255_CYNCS;B9H9Q8_POPTR;A0A0F6PC57_CUCME;I1LAM2_SOYBN;V9NCB7_FRAAN
Niben101Scf03778_202061-207928	7.09797	3.27554	207.522	2.33349e-08	3.38957e-06	ACAAACCAAAGAAAATTCTGTATCTTTTCTGATCTTTCCCTCTCAAAAAAAATGGAGAGCAAATACAAGTTTTTTCATGGAACACTTGAAGTCTCTATTTTCCGTGCCACATCTCACAAGTCATCTATTCCCTTCAAGTGTATTTCAGCAAATGGAAAACCTGCATATGTGACAATCAAGATTGATAACAAGACAGTAGCAAAAACAACACAAGAACGTGATCGTGTTTGGAACCAAACCTTTCAAATCCTATGTGCTCATTCTCCAAATACAACCATTACCATTACTCTAAAGACTAAGTGCACCACTTTAGGAAAATTCACAGTTCATTCTCATAAGCTCTTAAATGAAGCAAGTTTAGTTGAGGGATTCTTTCCACTTTCAACTGAAAACAAGAAGCCAAAGAAGAAACTGAAATTGCAATTCATTTTGTGGTTCAAACCAGCAGAATATGAACCAAGTTGGGGAAGAATATTAGAGAATGGTACATTCACAGGATTCAAGAATTCAACATTTCCTCAAAGATCAAACTGTAGTGTAACTCTTTATCAAGATGCACATCACCAACATACATTTCAACCACCATTTCAACATTCTAAGAGGCCCAAAAACTTGTGGGAGGATATATACAGAGCCTTTGAGAGTGCAAAGCATTTGATTTATATTGCAGGGTGGTCTTTTAATCCTAATTTGGCCCTGGTCCGTGATCCCTGTACAGAAATTATGCATGCAAAAGGAGTAAAGCTAGGCGAATTACTTAAGCGCAAAGCAGAGGAAGGTGTGGCTGTGAAGATCATGCTTTGGGACGACGAAACATCCTTACCAATAATCAAGAACAAAGGAGTAATGAGAACACACGACGAAGATTCTTTAGCCTATTTCAGAGACACAAAAGTAGTATGCAAATTAGTTCCCAGATTACACCATAAACTGCCTTCATTCTTTGCACATCATCAAAAAGCAACAACAGTAGATTCAAGAAGTCATCTATCTTCAACTAGTCGAGAAATCACTAGCTTTATCGGTGGTTTAGACCTTTGTGATGGTCGTTACGATACAGAAGAACACTCCTTGTTTAGAACTCTCAACACAGAATCACATTGCTACGATTTCTATCAAACGAGTCTATCTGGTGCAAGCCTACACAAAGGAGGGCCGAGAGAACCATGGCACGATGCTCATGCTCGTGTCACAGGACAAGCAGCTATGGATATACTCAACAATTTTGAACAAAGATGGAATAAGCAAATTGGCCCTTCTTTACTCATTCCTATAAGATCCATTCCAGAACTAAGCAATCAGCCAAACATGGCTTCTACTGATCGCGATTGGAGCGTTCAAGTCTTTCGTTCAATTGATCATGCCTCAGCGTGTCCTTTGCCAATGAACATGCCAATTGAAAGAAGTATACATGAAGCTTATGTTGAAGCAATAAGGCGTGCTGATAGATTTATTTACATAGAAAATCAGTATTTCATCGGTGGATGTCACCTTTGGGAGCAAGATCAACACTGTGGCTGTAGAAATTTAATTCCAATAGAGATTGCACTAAAAGTTGCTAACAAAATCAAAGCTAAAGAGCGATTCGCTGTGTACATTGTGATACCAATGTGGCCTGAAGGATTGCCAGAAAGTGATTCAGTTCAAGATATATTGCATTGGACTAGAGAAACAATGAAGATGATGTATAAATTTATAGGTGAAGCAATTAAAGAAAGTGGTGAGCCAGGACATCCTAGAGATTACTTGAATTTCTTCTGCCTTGCAAACAGAGAAGAAGAGTTCAAGGGAGAGTTTGTTCCTCCTTATTCTCCACATCCTGAATCACAATATTGGAAAGCTCAAAAGAAAAGGAGATTCATGGTTTATGTCCACTCTAAGCTCATGATAGTGGATGACACCTATTTATTAATTGGTTCTGCTAACATAAACCAAAGATCCATGGATGGGCAACGAGACACAGAGATTGCAATAGGATGCTATCAGTTGAAAAGTGAAGAAGGCGACAAAGATCAAAGGGACGTTCATGCATATCGTATGTCATTGTGGTATGAGCATACAGCAAAAGCAGAACAGGTGTTTCAAGAGCCTCAAAGCTTAGAATGCGTGCAAAAAATCTGTTCTATCGGAGACCAAATGTGGAAGATTTACGATCAAGATGAAGTAGAAGATATGAAGGGTGTTCATTTGGTCACCTACCCTGTGAATGTGACTGCAGAAGGTCAAGTGATGGATATTATGGAGAGAAATGGTCACTTCCCAGATACAGAAGCACCAATAAAAGGGAAGAGATCAAAAGTTTTAGCACCTACAATTACTACA	TNQRKFCIFSDLSLSKKMESKYKFFHGTLEVSIFRATSHKSSIPFKCISANGKPAYVTIKIDNKTVAKTTQERDRVWNQTFQILCAHSPNTTITITLKTKCTTLGKFTVHSHKLLNEASLVEGFFPLSTENKKPKKKLKLQFILWFKPAEYEPSWGRILENGTFTGFKNSTFPQRSNCSVTLYQDAHHQHTFQPPFQHSKRPKNLWEDIYRAFESAKHLIYIAGWSFNPNLALVRDPCTEIMHAKGVKLGELLKRKAEEGVAVKIMLWDDETSLPIIKNKGVMRTHDEDSLAYFRDTKVVCKLVPRLHHKLPSFFAHHQKATTVDSRSHLSSTSREITSFIGGLDLCDGRYDTEEHSLFRTLNTESHCYDFYQTSLSGASLHKGGPREPWHDAHARVTGQAAMDILNNFEQRWNKQIGPSLLIPIRSIPELSNQPNMASTDRDWSVQVFRSIDHASACPLPMNMPIERSIHEAYVEAIRRADRFIYIENQYFIGGCHLWEQDQHCGCRNLIPIEIALKVANKIKAKERFAVYIVIPMWPEGLPESDSVQDILHWTRETMKMMYKFIGEAIKESGEPGHPRDYLNFFCLANREEEFKGEFVPPYSPHPESQYWKAQKKRRFMVYVHSKLMIVDDTYLLIGSANINQRSMDGQRDTEIAIGCYQLKSEEGDKDQRDVHAYRMSLWYEHTAKAEQVFQEPQSLECVQKICSIGDQMWKIYDQDEVEDMKGVHLVTYPVNVTAEGQVMDIMERNGHFPDTEAPIKGKRSKVLAPTITT	plda2	Phospholipase D	GO:0048364;GO:0010119;GO:0006970;GO:0009791;GO:0009395;GO:0009738;GO:0046470;GO:0016049;GO:0046466;GO:0006995;GO:0051301;GO:0009409;GO:0009651;GO:0016036;GO:0051365;GO:0012501;GO:0009789;GO:0009737;GO:0046473;GO:0009845;GO:0009414;GO:0016042;GO:0009873;GO:0045848;GO:0046686;GO:0090333;GO:0010358	GO:0004620;GO:0005546;GO:0004630;GO:0070290;GO:0005509	GO:0005886;GO:0016020;GO:0009506;GO:0009941;GO:0030136;GO:0005773	A0A068TNK9_COFCA;A0A061GBY3_THECC;V4SRK6_9ROSI;A0A0D2QNW9_GOSRA;B9MWR1_POPTR;F6HY29_VITVI;A0A067L8H5_JATCU;M0ZRT2_SOLTU;B9SN47_RICCO;W9S5H0_9ROSA;A0A022Q0U2_ERYGU;I1MCY6_SOYBN;M5XB63_PRUPE;A2Q468_MEDTR;A0A059AJL9_EUCGR;A0A0A0LGB5_CUCSA;V7BZK4_PHAVU;G7ZWH0_MEDTR;A0A0K9QC38_SPIOL;A0A124SC82_CYNCS;K7L7N1_SOYBN;A0A072TXT0_MEDTR;A0A087H992_ARAAL;PLDA4_ARATH;A0A0D3CQY5_BRAOL;V4KJ80_EUTSA;W1PII8_AMBTC;I1IQ74_BRADI;A0A0K9Q1D9_ZOSMR;A9S9E2_PHYPA;M0WSI2_HORVD;D8TAE8_SELML;Q69P64_ORYSJ;C5XCW2_SORBI;D8QXW1_SELML;A0A0D9XDU2_9ORYZ;A0A0D9WDB2_9ORYZ;A0A0E0QRI5_ORYRU;M1AKN6_SOLTU;W5AMD9_WHEAT;Q2Q0A8_CUCME;A0A0C9RUJ2_9SPER;A9UIF0_LOLTE;W5D4Q6_WHEAT;A0A067K8H9_JATCU;PLDA1_ORYSJ;M0ZIV2_SOLTU;V7BXU8_PHAVU;A0A068TPA0_COFCA;Q65XR9_ORYSJ;W1P7V6_AMBTC;A0A061GIW8_THECC;G7JB30_MEDTR;Q2HWT8_ARAHY;B2KNE6_HELAN;Q8W1B2_PAPSO;Q09VU3_VITVI;Q9XFX8_CRAPL;A0A0D9VUU3_9ORYZ;E3W6T4_LITCN;Q9AWB9_SOLLC;M1AD93_SOLTU;A7XQW1_CUCME;A0A0J8BI68_BETVU;M5VXM8_PRUPE;PLDA2_ARATH;V7ATN2_PHAVU;I1HLC7_BRADI;PLDA1_TOBAC;PLDA1_ARATH;A0A0K9NYT3_ZOSMR;W9R3T9_9ROSA;A0A151RLG5_CAJCA;Q2HUA3_MEDTR;PLDA1_VIGUN;A0A096TT13_MAIZE;A0A0A8YCL6_ARUDO;A0A0D2RC79_GOSRA;A0A059BWS2_EUCGR;G7JI50_MEDTR;X2JCU7_COCNU;PLDA1_RICCO;B9IMZ2_POPTR;S8DR53_9LAMI;B5TGQ1_PRUPE;M5XK39_PRUPE;B5B3R2_GOSRA;A0A022Q9L9_ERYGU;A0A022Q545_ERYGU;B2L042_CITSI;A0A0D2T4I4_GOSRA;A0A059CWK7_EUCGR;A0A0J8CZC1_BETVU;I1M5T2_SOYBN;F2E5K8_HORVD;A0A0D2PLB1_GOSRA;D8R9X4_SELML;B9GH43_POPTR;K3ZHC6_SETIT;J3LPF0_ORYBR;I1H4V2_BRADI;PLDA2_ORYSJ;A0A022Q4X4_ERYGU;A0A0M4FCW4_9FABA;A0A0K9S2B1_SPIOL;A9SMA0_PHYPA;V4UCE4_9ROSI;A0A061GNU0_THECC;A0A0E0KEK6_ORYPU;A0A096T2N3_MAIZE;A0A0K9RGQ4_SPIOL;J3MFL5_ORYBR;A0A0E0HT90_ORYNI;F6H325_VITVI;A0A0D3GIG8_9ORYZ;A0A103XLN9_CYNCS;A0A103XN00_CYNCS;A0A103XZJ4_CYNCS;S8CWE7_9LAMI;PLDA3_ARATH;S8C7W5_9LAMI;W9QVB6_9ROSA;G7JB26_MEDTR;I1GXI7_BRADI;A0A0S3RBW1_PHAAN;A9RI71_PHYPA;M8BQP7_AEGTA;B9HA51_POPTR;Q75KP6_ORYSJ;A0A103XW84_CYNCS;Q7Y0G7_ARAHY;A0A078DG57_BRANA;B0FLD6_9POAL;A0A0B2QLT9_GLYSO;Q84L46_MIRJA;K7M8T2_SOYBN;G7KES0_MEDTR;M8AT98_TRIUA;M0X9U7_HORVD;S8CQY8_9LAMI;B8BE27_ORYSI;A0A0D6QSJ5_ARACU;A0A087GH02_ARAAL;W9RYG9_9ROSA;J3MXJ2_ORYBR;W5HYA7_WHEAT
Niben101Scf07508_285587-288774	7.08133	2.6277	60.6429	3.26784e-05	0.000515386	ATGGAGAATTTTGTTGGACCTGTCGTTAAGGAGGAGGATCAGCAACTACAGTTGCCACCAGGATTCAGATTCCATCCTACAGATGAAGAGCTGATAACTCATTATTTGTCTAAGAAAGTTGTGGATAACAACTTTTTTGCTATTGCCATTGGAGAAGTTGACATGAACAAGGTTGAACCTTGGGACCTACCATGGAAGGCAAAAATGGGAGAAAAGGAATGGTATTTTTTTTGTGTGAGAGACAAAAAGTATCCAACAGGGCTGAGGACAAATAGGGCTACTGCTGCAGGTTACTGGAAAGCTACTGGAAAAGACAAGGAGATATTCAGAGGAAAATCTTTGGTTGGCATGAAAAAAACTCTGGTTTTCTATAGAGGGAGAGCACCGAAAGGAGAGAAGACAAATTGGGTCATTCATGAATATAGACTAGAGGGAAGGTTGTCTCTTCAAAACCTGCCCAAGACAACAAAGCAGAATGACTGGGTCATTAGCAGAGTATTTTATAAGAGCACTGGTGGAAACAAAGCCCATATTTCAGGGCTTATGAGATTGAATACAACTGAAACTGAAATGGCCAATTCTGTTTTGCAAACATTGTCAGATTCTGAATCCAGTCACGTGCACTGCTTCTCCAATTTCGTTACTGCTCAAAAGAGCCAAAAAGCTATGACCAATTATTTCAACAATTCTTCTATCCCTTCTCTTTCAAATAAATTTGCCTTCAACCAAACTTTACCACCTCAAGGTACCCTTCTAAATCCTGGTTCATTTCCCATGCAAGATCCTTCAAGCCTTAGGAATTTAAACCAGAATTATGGTCAAAATATGGTGCAGAACTTGAAGAAGGAGAAAGAGATAGTAAGTGTATCGCAAGAAACAGGTGTAAGCACTGATATGAATAATGAATTCTCTTCATCAGCTGCTGTTGTTGGACCACAGTATCTTGACTATCTTTGGAATTAC	MENFVGPVVKEEDQQLQLPPGFRFHPTDEELITHYLSKKVVDNNFFAIAIGEVDMNKVEPWDLPWKAKMGEKEWYFFCVRDKKYPTGLRTNRATAAGYWKATGKDKEIFRGKSLVGMKKTLVFYRGRAPKGEKTNWVIHEYRLEGRLSLQNLPKTTKQNDWVISRVFYKSTGGNKAHISGLMRLNTTETEMANSVLQTLSDSESSHVHCFSNFVTAQKSQKAMTNYFNNSSIPSLSNKFAFNQTLPPQGTLLNPGSFPMQDPSSLRNLNQNYGQNMVQNLKKEKEIVSVSQETGVSTDMNNEFSSSAAVVGPQYLDYLWNY	NH18	Nam-like protein 18	GO:1903648;GO:0010160;GO:0048366;GO:0009723;GO:0051091;GO:0009737;GO:0090400;GO:0048527;GO:0010072;GO:0010223;GO:0051782;GO:0006351;GO:0042542;GO:0048504;GO:0043068;GO:0010029;GO:1900057;GO:1904250;GO:0009611;GO:0009651;GO:0009733;GO:0010150;GO:0009908;GO:0006355;GO:1902074;GO:0010014	GO:0003677;GO:0042803;GO:0000975	GO:0005634	Q8LKN6_PETHY;M1BQ14_SOLTU;A0A068UVF5_COFCA;M1D6G2_SOLTU;A0A061FWI7_THECC;A5B814_VITVI;R4N7I9_JATCU;A0A142EFR8_9ROSI;A0A0M4FLR2_MANES;B9RLW7_RICCO;V4VM34_9ROSI;B9I557_POPTR;A0A0D2U615_GOSRA;B9IDX4_POPTR;M5W9R3_PRUPE;A0A059CYR8_EUCGR;V4TQ85_9ROSI;B2ZGR8_SOYBN;F6H5V0_VITVI;A0A072URG4_MEDTR;S5RDR9_9ROSA;C6T9I7_SOYBN;B9IK05_POPTR;A0A061EF12_THECC;R4N5I4_JATCU;K9M275_ROSHC;A0A0P0K449_PRUPE;A0A0B5H4I2_GOSHI;Q52QR1_SOYBN;V7AZY0_PHAVU;S5RUX4_9ROSA;A0A103XX51_CYNCS;NC100_ARATH;V4T4H4_9ROSI;A0A151SLC6_CAJCA;A0A103YC92_CYNCS;A0A0A0LVJ8_CUCSA;B6DXL4_MALDO;A0A060A1G1_BOENI;NAC79_ARATH;W9QF26_9ROSA;A0A022Q6S2_ERYGU;A0A0J8CFJ4_BETVU;A0A078FHY6_BRANA;W1NFF0_AMBTC;A0A060A652_BOENI;W9QTW9_9ROSA;A0A022R5F7_ERYGU;A0A103XXQ6_CYNCS;A0A0A0LPF0_CUCSA;A0A087G5K9_ARAAL;I6YDR6_9CARY;A0A0A7BWT0_BRANA;U5I025_ROSHC;A0A0M5JKF8_MANES;A0A151TRZ6_CAJCA;A0A0K9RN47_SPIOL;A0A068U1T7_COFCA;A0A072V531_MEDTR;A0A0D2SDL1_GOSRA;A0A078JWQ2_BRANA;A0A022R027_ERYGU;A0A087GTJ2_ARAAL;M0ZLJ3_SOLTU;D7LM77_ARALL;V4KYS7_EUTSA;A0A0M4FBP6_MANES;NAC59_ARATH;V4LX17_EUTSA;W1NNG4_AMBTC;A0A078G3S2_BRANA;M1D6G0_SOLTU;A0A077JIT7_IPONI;A0A0J8BD42_BETVU;R0GJD8_9BRAS;A0A087GV75_ARAAL;A0A0A7DNB6_BRANA;C0J1R3_GOSHI;A0A078CC51_BRANA;R0HH43_9BRAS;NAC92_ARATH;M1BQ13_SOLTU;A0A0D3CSZ1_BRAOL;Q8LRL3_PETHY;G7KKX5_MEDTR;U5FR64_POPTR;A0A103XKX7_CYNCS;I6XSF7_9CARY;M0U410_MUSAM;D6MKM0_9ASPA;U5FEC8_POPTR;A0A061F119_THECC;A0A0E0KRH2_ORYPU;V4MQZ2_EUTSA;I1LWL6_SOYBN;R4NFR5_JATCU;W9QN11_9ROSA;A0A151TBD8_CAJCA;A0A078JJP4_BRANA;A0A0D2SKF9_GOSRA;B9SHJ6_RICCO;S8C9M3_9LAMI;A0A0K9PGU4_ZOSMR;M0T5A9_MUSAM;K3Y8L1_SETIT;A0A0L9U6Y8_PHAAN;A0A151TCA6_CAJCA;A0A0M4FBT5_MANES;S4UQG2_SOYBN;M0SWI9_MUSAM;A0A068VES1_COFCA;S8EBR6_9LAMI;J3LYK4_ORYBR;A0A0A0KSA1_CUCSA;A0A0L9VPF6_PHAAN;M0TBK2_MUSAM;K7MXS2_SOYBN;S4UQS6_SOYBN;I6XSG2_9CARY;A0A059A2Z7_EUCGR;A5AMZ3_VITVI;A0A022R3U5_ERYGU;F6HLA2_VITVI;A0A0S3T9Z6_PHAAN;Q9FK44_ARATH;A0A078IQ48_BRANA;G8CPZ0_PICAB;A0A059DHW7_EUCGR;C3PU43_CROSA;A0A0D9W5T8_9ORYZ;A0A151T9N3_CAJCA;B9T4E4_RICCO;A0A078ENA8_BRANA;A0A059AQT6_EUCGR;A0A078IQ52_BRANA;V7C1T3_PHAVU;R0G5Z5_9BRAS;V4LGP0_EUTSA;A0A118JZL6_CYNCS;Q9SQQ6_ARATH;V7B0U7_PHAVU;M8BUZ8_AEGTA;M0TIM0_MUSAM;M0SD69_MUSAM;A0A087H6T9_ARAAL;A0A151RLY9_CAJCA;B2ZGR5_SOYBN;A0A0L9UC63_PHAAN;G7KQ48_MEDTR;M5VXD4_PRUPE;A0A0K9PWN0_ZOSMR;M0TGN8_MUSAM;F2WAC7_PHODC;G2ZH09_HORVD;G0LD34_GINBI;M0TC23_MUSAM;B8XS01_SOLLC;A0A0Q3KS98_BRADI;Q40880_PETHY;G7KZD9_MEDTR;G0LD32_AMBTC;A0A078IN86_BRANA;C5Y9V2_SORBI;M0U0Z9_MUSAM;A0A022RYA0_ERYGU;G7JAN2_MEDTR;G8CPZ1_PICAB;S8DUU5_9LAMI;A0A0D2SFL5_GOSRA;D6MKJ4_9ASPA;A0A124SBI1_CYNCS;A0A0D3FWN4_9ORYZ;A0A0K9PDU3_ZOSMR;A0A0K9PUY3_ZOSMR;M0RFI4_MUSAM;A0A0D3CMW3_BRAOL;W9RFG6_9ROSA;B8XS03_PEA;F2WAC5_ELAGV;B8XRZ8_AQUCA;A0A151RND0_CAJCA;A0A0K9PPW3_ZOSMR;V4UFY1_9ROSI;A0A0L9U359_PHAAN;L0GDU3_LOTJA;J3MP83_ORYBR;I1VZH6_MEDTR;M0TSF0_MUSAM;M0TJ05_MUSAM;A0A061F8R9_THECC;A0A0L9VLC8_PHAAN;Q8LKN7_PETHY;A0A0D3AFP5_BRAOL;M0RLJ2_MUSAM;V4T8H1_9ROSI;A0A068UCE4_COFCA;A0A0A0L3C7_CUCSA;V7BY28_PHAVU;M5X664_PRUPE;G7L222_MEDTR;D7SIZ4_VITVI;W1P8N1_AMBTC;A9TGV4_PHYPA;D6MKE3_9ASPA;A0A0A0L787_CUCSA;A0A0D2M7K9_GOSRA;A0A0K9QKV8_SPIOL;A0A0E0LPX2_ORYPU;A0A0J8CM76_BETVU;A0A0A0KWG9_CUCSA;I1KDQ9_SOYBN;A0A0A9IAM4_ARUDO;A0A151RV65_CAJCA;U5GVT2_POPTR;A0A059BN12_EUCGR;F6H219_VITVI;I1LV32_SOYBN;NAC98_ARATH;A0A0E0K1J2_ORYPU;C0PC79_MAIZE;I1IAW8_BRADI;A0A061FUV1_THECC;A0A0M4FP44_MANES;K3YTH5_SETIT;M1CW69_SOLTU;B9HZR2_POPTR;A0A0D2PI47_GOSRA;R4NHI9_JATCU;C5X1Q2_SORBI;T2CBI0_9CARY;F5B9T5_BRAOL;A0A0M4FKZ6_MANES;Q0E046_ORYSJ;F8UMZ8_9ASPA;A0A096Q9P0_MAIZE;G0LD33_9MAGN;A0A103XLS7_CYNCS;A0A087GAV9_ARAAL;G7L221_MEDTR;V4M7W3_EUTSA;D9ZJ96_MALDO;A0A068TSV3_COFCA;A0A078IPQ3_BRANA;K4A9T3_SETIT;J3LE61_ORYBR;W5E6K0_WHEAT;A0A0E0CMF9_9ORYZ;K4CMF0_SOLLC;A0A0S3S9R6_PHAAN;A0A0D9VHI8_9ORYZ
Niben101Scf04739_84380-88050	7.04832	3.92017	44.2523	4.06693e-05	0.000607977	TACTTTCTTACACCAATGTCGTTTTGCCATTCGAGCATTATTGTATCTTTCCCACCAATTATTTCACCAGCAGCAGGAGATGAAATAATGTCTAGCGGGGGTGGAACTAGAAACAGGGCTATTCGGAATATTTCCCATCCTTCAATCTTAATAAGAATGGCCATGAGAATATCAAGAGCAAGGTGGTTTAGTTTCCTAAGGAGGGTTTTCCCCTACCAGAATGGCTCAAGATCAGATCTTGGATCCAATCCCTTCAATTCAATGACTTGGATGATGATGGAGTGCATTGCATTAAGTGTCCAAATAATTATTGCCTCATATACACTGGCTGTTTCAAAGGAAGAGAAGCCAGTTTGGCCAATGAGGATATGGGTGTTGGGATATGTCTTTGGCTGCATTATTAGTTTCATGGTTCTTTACTGGCGCTACTGGACATTCTATGTGAGGCCACAAAGAGATAATTCCGACATGGAGCAACAAAGAAGCCATGATGAATCCAGGGCACTGCATGTGATGGAGAAATTCAGGACTGGTGTTGAGCTATTCTTTGCCATATGGTTTGTGATGGGGAATGTTTGGGTGTTCGAATCGCGCTTTCTGTCTTACCATCGTGCTCCTAACCTTCACTTGCTCTGCATCTTACTGCTTGCTTGGAATGCTGTCACCTATTCTTTCCCCTTCCTATTGTTTCTGTTGTTGTGCTGCTGTGTCCCAATTCTCAGTAGCTTTTTAGGCTACAATATGAACATGGGATCCGTAGATAGAGGGGCTTCTGATGAACAACTCTCCAATCTACCCTGTTGGAAGTATAAGGAATGTGGAAACAAGGAACAACCCAAAAATGAAAATGTGGAATGTTGTATATGCTTAGCAAAGTACGGAGATAAGGAAGAGATCAGACAATTACCTTGTTCTCATATATTTCATCTTAAGTGTGTGGACCAATGGCTTAGAATTATATGTTGCTGCCCACTCTGCAAACAAGAACTGGAGAGG	YFLTPMSFCHSSIIVSFPPIISPAAGDEIMSSGGGTRNRAIRNISHPSILIRMAMRISRARWFSFLRRVFPYQNGSRSDLGSNPFNSMTWMMMECIALSVQIIIASYTLAVSKEEKPVWPMRIWVLGYVFGCIISFMVLYWRYWTFYVRPQRDNSDMEQQRSHDESRALHVMEKFRTGVELFFAIWFVMGNVWVFESRFLSYHRAPNLHLLCILLLAWNAVTYSFPFLLFLLLCCCVPILSSFLGYNMNMGSVDRGASDEQLSNLPCWKYKECGNKEQPKNENVECCICLAKYGDKEEIRQLPCSHIFHLKCVDQWLRIICCCPLCKQELER	At4g26580	Os01g0703300 protein	GO:0043161	GO:0008270;GO:0016874;GO:0061630	GO:0016021	K4DD15_SOLLC;K4CHQ8_SOLLC;D7UAM0_VITVI;A0A068UYV9_COFCA;A0A0B2QR19_GLYSO;M5WBN7_PRUPE;A0A0B2SHV2_GLYSO;A0A061F5I6_THECC;A0A059BR28_EUCGR;A0A061F4H8_THECC;A0A0D2W6B5_GOSRA;V4WGU5_9ROSI;A0A078FXA9_BRANA;A0A067KT66_JATCU;A0A0J8CH23_BETVU;A0A0S3RJ07_PHAAN;A0A0A0K4H0_CUCSA;B9GG07_POPTR;V4LSJ0_EUTSA;A0A0A0K7S5_CUCSA;Q8LES9_ARATH;I1N083_SOYBN;V7B2I2_PHAVU;A0A078E0X9_BRANA;B9S9Y2_RICCO;B9I1B7_POPTR;U5D0R3_AMBTC;Q9SUA5_ARATH;D7MF81_ARALL;A0A151U2H6_CAJCA;G7K4Q9_MEDTR;A0A0B2QXN3_GLYSO;A0A0K9PR75_ZOSMR;A0A067F6Y5_CITSI;S8C0M3_9LAMI;W9RM46_9ROSA;A0A022QHR7_ERYGU;Q8LR65_ORYSJ;A0A077RYI2_WHEAT;I1HQR3_BRADI;M4CF74_BRARP;M0U2I0_MUSAM;M4EJI4_BRARP;A0A096TIS7_MAIZE;F2D7X2_HORVD;Q9FKU7_ARATH;A0A0K9PZK6_ZOSMR;M7Y8K2_TRIUA;A0A0L9VB85_PHAAN;A0A0K9QZP1_SPIOL;L7Z753_EUCCD;A0A0P0V750_ORYSJ
Niben101Scf03600_19052-22088	7.02324	7.48413	112.063	5.18972e-07	2.57201e-05	ATGGAGGCTCTACGAAAATCTTTGTTGATTTTTGCTCTTATTATGACGGTAATGATCCAGAAAAAAACAATGGCGGCACAACATGTTGTTGGGGGAAGCCAAGGATGGGATGAATCCACTGATTTCAATGCTTGGGCGTCTGGTGAAACATTCAAAGTTGGAGATACACTAGTATTTAGGTACAATCCAGGTCTTCACAGCGTTGTCGAAGTTGAGGGTGAAAGTGCATACAAGAGCTGTGATACAAGCAGTTCAGTGAACTCAATGAGTGCAGGTAACGATGTAGTTAAACTAAACAAACCAGGGACTCGATATTTTGCTTGTGGAACAGCAGGTCATTGTGATCAAGGAATGAAGCTTAAGATCACAACTGTTACTGGAAATGCACCTTCTAATCAGGCTGCTACTTCTTCGAACCCTAGTTCTTCTTCTGCGGCTGATTCGCGTCGTTTTTCTACTGCGTTCTTAACTTTCATAGCAGCAATATTTACTATACAAATGGCTCTAGTCTTCCAGTTA	MEALRKSLLIFALIMTVMIQKKTMAAQHVVGGSQGWDESTDFNAWASGETFKVGDTLVFRYNPGLHSVVEVEGESAYKSCDTSSSVNSMSAGNDVVKLNKPGTRYFACGTAGHCDQGMKLKITTVTGNAPSNQAATSSNPSSSSAADSRRFSTAFLTFIAAIFTIQMALVFQL	BnaC02g36760D	BnaC02g36760D protein		GO:0009055	GO:0031225;GO:0046658;GO:0016021	K4BDK1_SOLLC;C6SWY3_SOYBN;A0A0D2M3S8_GOSRA;I3T2G3_LOTJA;A0A0J8CTJ2_BETVU;B9GJS1_POPTR;A0A061ECX6_THECC;D7UBD5_VITVI;A0A151REF0_CAJCA;A0A0L9VMG1_PHAAN;A0A059AQ72_EUCGR;V4W314_9ROSI;C6SYZ1_SOYBN;V7CWU5_PHAVU;A0A151RNB2_CAJCA;A0A0K9RG09_SPIOL;A0A067LG70_JATCU;B9RBK2_RICCO;M5WUJ6_PRUPE;A0A118JUP2_CYNCS;A0A068V7U4_COFCA;W9S8C4_9ROSA;A0A078GTH6_BRANA;V7C3P2_PHAVU;V4KNA1_EUTSA;C5I847_ASTSI;G7KNP1_MEDTR;Q8VY59_ARATH;A0A087GUT8_ARAAL;A0A078FGY9_BRANA;A0A0A0LQ69_CUCSA;A0A022RY12_ERYGU;A9P1G7_PICSI;W1PJ47_AMBTC;K7MX27_SOYBN;M5X7E5_PRUPE;A0A0A0LLQ1_CUCSA;K7MFD9_SOYBN;A0A067KAM9_JATCU;A0A0B2PNZ2_GLYSO;D7SLZ7_VITVI;M8A2M4_TRIUA;J3N7W9_ORYBR;I1IC55_BRADI;K3YVU6_SETIT;B6UHQ8_MAIZE;A0A0D2RUR0_GOSRA;M0T306_MUSAM;A0A0D9VIZ9_9ORYZ;M8CS31_AEGTA
Niben101Scf08142_5988-17738	7.02086	4.93284	92.7125	1.31172e-06	4.86231e-05	GATCTTGATTCCACTCCCTCTAGTGTTTACCCAATGACAACAAATCCAATACAGGATCGTAAGATCCAAATCCTTTTTCCTCTTGCTTTAGCCTCTCTCATTCTTCTTGGAACTGTAAGATTTTTACTTGATAACTTGAAAAACAACCAATTCCAGTTTATTTGGAATAAGTTTCTTAGAGTGCCTATAAATGTTTCTGAAGATGAGATAATTGAAGAAAATTGTAATGTATTTGATGGGAAATGGGTTTGGGACAATGTTACATATCCACTATATAAAGAAGATAGTTGTCCTTATTTGGTTAAACAAGTTACTTGTCAAAGAAATGGAAGGATTGATTCTTTTTATCAGAATTGGAGATGGCAGCCTAATGGTTGCAATTTGCCCAGATTTAATGCATTGAAGATGTTGGAGATGTTGAGGGACAAAAGACTCATGTTTGTTGGAGACTCAATACAAAGAGGCATGTTTGATTCAATGGTTTGCCTTGTTCAATCAGTTATTCCAGATGGTGACCATTCCCTTAAAAGAATCCCTCCCAGAAAGATTTTCAGAATTCAGGAATTTAACGCATCGATCGAGTATTACTGGGCTCCATTCATAGTAGAGTCCATTTCAGATCATGCAACCAAACATACTGTAATGAAGAGGCTAGTTAAGCTTGACTCTATAGAAAAACATCGCAATCTATGGGAAGGAGTTGATTTCTTGGTTTTTGAAAGCTATGTTTGGTGGATGCATAAACCTTTAATCAATGCAACATATGGATCTCCTGACAATGTTCAAGAATATAACGTGACCACAGCATACAGATTGGCGTTAGAAACTTGGGCAAATTGGATAGACTCGAGCATTAATCCACATAAACAAAAGGTCTTCTTTGTGACCATGTCACCAACACATTTATGGTGCAGGAACTGGGAATGGAAGAGTGAAAGTGATGGAAACTGCTTTAACGAGACATACCCAATACAAGGACGACCATATTGGGGAACTGGTTCTAATCTTCATATCATGTCAATCTTGAAAGATGTCATACAAAAGCTTCAAGTTAGTGTGCGTTTACTGAATATTACACAATTATCTGAGTACAGAAAAGATGGACATACTTCAGTGTTTGGTGAAAGAAGGGGAAAACTCTTGACTAAACAACAAAGATCAGATCCAAAGAATTATGCTGATTGCATCCACTGGTGTTTACCTGGGGTACCTGATACCTGGAATGAGTTACTATATGGAATTTTGTTGCAAGATTACCGCAATCAT	DLDSTPSSVYPMTTNPIQDRKIQILFPLALASLILLGTVRFLLDNLKNNQFQFIWNKFLRVPINVSEDEIIEENCNVFDGKWVWDNVTYPLYKEDSCPYLVKQVTCQRNGRIDSFYQNWRWQPNGCNLPRFNALKMLEMLRDKRLMFVGDSIQRGMFDSMVCLVQSVIPDGDHSLKRIPPRKIFRIQEFNASIEYYWAPFIVESISDHATKHTVMKRLVKLDSIEKHRNLWEGVDFLVFESYVWWMHKPLINATYGSPDNVQEYNVTTAYRLALETWANWIDSSINPHKQKVFFVTMSPTHLWCRNWEWKSESDGNCFNETYPIQGRPYWGTGSNLHIMSILKDVIQKLQVSVRLLNITQLSEYRKDGHTSVFGERRGKLLTKQQRSDPKNYADCIHWCLPGVPDTWNELLYGILLQDYRNH	TBL31	Protein trichome birefringence-like 31	GO:0030244;GO:0045489;GO:0009827;GO:0050826;GO:0009409;GO:0045492;GO:0009834;GO:0071554;GO:1990937	GO:1990538;GO:0016413	GO:0016021;GO:0000139;GO:0005794	K4DCV5_SOLLC;A0A0S3S9X3_PHAAN;A0A067E3A3_CITSI;F6H1X6_VITVI;A0A061F853_THECC;B9GGV1_POPTR;A0A072TPV7_MEDTR;A0A0A0KXM6_CUCSA;A0A022RZB1_ERYGU;TBL31_ARATH;A0A0J8CMF2_BETVU;A0A0K9RJU0_SPIOL;W1Q0I9_AMBTC;A0A124SC99_CYNCS;A0A022QFF1_ERYGU;M0SDB9_MUSAM;W1PCE1_AMBTC;A0A059A5V2_EUCGR;M0THU3_MUSAM;B9IGB9_POPTR;V4USW8_9ROSI;A0A0J8CJV0_BETVU;V4P0D6_EUTSA;K4CQ53_SOLLC;W9RFA2_9ROSA;A0A0D3AZB2_BRAOL;A0A022RSL6_ERYGU;K4C5S8_SOLLC;A0A103Y6F1_CYNCS;D7SY26_VITVI;B9T1I9_RICCO;A0A078K292_BRANA;R0G0G0_9BRAS;TBL3_ARATH;TBL28_ARATH;A0A078IB36_BRANA;TBL29_ARATH;A0A078BSP5_BRANA;G7JQ43_MEDTR;A5AM17_VITVI;A0A103YDC2_CYNCS;A0A067FAW4_CITSI;A0A078GEH8_BRANA;A0A087H450_ARAAL;K4D1Z9_SOLLC;A0A068UE24_COFCA;A0A087GY90_ARAAL;M5WAX1_PRUPE;M0UB18_MUSAM;B9IGH4_POPTR;A0A087H451_ARAAL;V4T6Y8_9ROSI;W9RNF2_9ROSA;B9SQN4_RICCO;B9HSM4_POPTR;A0A059DCD3_EUCGR;A0A0D2V991_GOSRA;W1P5Y9_AMBTC;A0A059AAT5_EUCGR;A0A022PUH0_ERYGU;K4BJ25_SOLLC;A0A061FLI1_THECC;A0A022QHP2_ERYGU;K4C1S4_SOLLC;G7JBT2_MEDTR;A0A061ERB6_THECC;F6HCB8_VITVI;A0A0A0KAD3_CUCSA;K7KCY1_SOYBN;M5XMC0_PRUPE;A0A0K9Q117_ZOSMR;A0A0D2VWR2_GOSRA;A0A118K616_CYNCS;A0A067L8P1_JATCU;B9SL07_RICCO;A0A059A5R3_EUCGR;D7SR65_VITVI;A0A103YL78_CYNCS;A0A0K9RD23_SPIOL;A0A067JG67_JATCU;A0A068V0B1_COFCA;I1JLD0_SOYBN;A0A0R0LFS9_SOYBN;I1MZ15_SOYBN;S8DTR6_9LAMI;A0A0D2V5F1_GOSRA;K4C1T5_SOLLC;R0FEL4_9BRAS;B9HHR1_POPTR;A0A022RSR8_ERYGU;Q84TW8_ORYSJ;C5WV48_SORBI;A0A0D3B601_BRAOL;W5FJ93_WHEAT;A0A151T9A4_CAJCA;I3SZR6_LOTJA;B9SQN3_RICCO;M0RKN6_MUSAM;I1GLM2_BRADI;A0A0J8E8L0_BETVU;M0RV56_MUSAM;B9SE50_RICCO;A0A022PYV3_ERYGU;M0TC48_MUSAM;A0A022PUJ4_ERYGU;A0A0L9U3W2_PHAAN;C5WNJ1_SORBI;V7CZM1_PHAVU;A0A0S3RTY5_PHAAN;M0SWG2_MUSAM;W1NJX9_AMBTC;W9QDM7_9ROSA;A0A0D2V3F9_GOSRA;G7JKP4_MEDTR;A0A061FM61_THECC;V7BB97_PHAVU;V4SUQ4_9ROSI;D7SR66_VITVI;G7KT84_MEDTR;A0A0D2TN22_GOSRA;A0A0J8CX51_BETVU;I1LMU7_SOYBN;A0A0D2PWC8_GOSRA;K7KCY3_SOYBN;M0THU4_MUSAM;A0A0J8CFS1_BETVU;TBL35_ARATH;A0A0E0DQD0_9ORYZ;B9HHV3_POPTR;M5VY84_PRUPE;Q10MX4_ORYSJ;B9S472_RICCO;TBL33_ARATH;K4C1S5_SOLLC;V7AME4_PHAVU;A0A0D9WFG7_9ORYZ;K4C1S6_SOLLC;A0A0K9P0H6_ZOSMR;M0TSB7_MUSAM;K4D3W6_SOLLC;A0A078FGK8_BRANA;A0A067LKC1_JATCU;R0FW46_9BRAS;A0A022RPP6_ERYGU;A0A061FK49_THECC;A0A087G466_ARAAL;B9HHR2_POPTR;V4S8H2_9ROSI;D7T4I9_VITVI;A0A0D2RUC1_GOSRA;G7J2C5_MEDTR;A0A0D2V967_GOSRA;K7VUN1_MAIZE;A0A0K9QEC4_SPIOL;K4C5N6_SOLLC;K3Z5C2_SETIT;A0A0K9PCY1_ZOSMR;M4CET9_BRARP;A0A059A6I5_EUCGR;M0T2E3_MUSAM;M0SYF2_MUSAM;B9SQN5_RICCO;A0A059A9T2_EUCGR;A0A0K9PSE6_ZOSMR;A0A0B0NRW1_GOSAR;B9HSJ3_POPTR;A0A0J8CK00_BETVU;A0A0D2SW03_GOSRA;B9F7S4_ORYSJ;A0A059A6T2_EUCGR;I1H6K3_BRADI;C5YWD5_SORBI;A0A0D2RAQ4_GOSRA;I1JLC9_SOYBN;Q10MX2_ORYSJ;K4CS07_SOLLC;K4BJ03_SOLLC;V4T753_9ROSI;I1JID7_SOYBN;C5WNJ0_SORBI;M0WSV4_HORVD;TBL30_ARATH;I1N317_SOYBN;A0A0A0KY23_CUCSA;G7K257_MEDTR;TBL32_ARATH;A0A0D9W0Q2_9ORYZ;M0SQ51_MUSAM;I1HKC7_BRADI;M0Y3C7_HORVD;A0A061EPW2_THECC;M0WHN3_HORVD;K3ZSP7_SETIT;V7B7G4_PHAVU;A0A0D2SX28_GOSRA;A0A0J8BHH8_BETVU;I1JI98_SOYBN;A0A068UDZ5_COFCA;A0A0D9X395_9ORYZ;A0A078FVC2_BRANA;K4AAZ6_SETIT;M0SPJ2_MUSAM;A0A0E0LQ52_ORYPU;A0A0D2QCJ6_GOSRA;A0A0D3CLA6_BRAOL;A0A0B0NM85_GOSAR;A0A103YL89_CYNCS;A0A061FL00_THECC;C5WV49_SORBI;M0SWT0_MUSAM;K4BAG3_SOLLC;K3XWL2_SETIT;C5X6G3_SORBI;B6SSZ1_MAIZE;A0A0K9PS45_ZOSMR;A0A068UDS2_COFCA;Q0D3C8_ORYSJ;M0SQ34_MUSAM;V4M877_EUTSA;C5YQ29_SORBI;I1GQV1_BRADI;M4C7J4_BRARP;A0A118JVY9_CYNCS;TBL34_ARATH;I1HKA3_BRADI;R0HCK1_9BRAS;M0XPX2_HORVD;S8EDP3_9LAMI;C0P9X9_MAIZE;A0A022PX30_ERYGU;C5YWN7_SORBI;A0A0D9WHJ4_9ORYZ;B9HSM3_POPTR;C5XNZ6_SORBI;C5Y301_SORBI;I1HT19_BRADI;Q8S237_ORYSJ;A0A0E0KKQ4_ORYPU;B9IGH3_POPTR;M0TD12_MUSAM;A0A0D3B5L2_BRAOL;Q84TV3_ORYSJ;I1IV84_BRADI;T1NFQ1_TRIUA;C5YQ34_SORBI;W5BN59_WHEAT;A0A0A0KXK5_CUCSA;A0A059A712_EUCGR;K4BAG2_SOLLC
Niben101Scf00980_765308-771054	7.00809	5.3377	655.899	4.59663e-11	3.565e-07	ATGGGCATCAAACTTTTTATGTTTTCTTTCATTCTAACCTCAGTTCTATTCATTCTTGTTTACATACCTACCCAATTATCTCAATCACCAATCACTATTTTCAAGCCAACTAAAAGCTTCATTATCTCTAATACTAGTAAACCTTACCCTGTAAAATTTGCTTACTTGATCTCTACTTCTAAAGGAGATGTAGCAAAGTTGAAAAGGCTGTTGTTTTCTCTATACCATCCTGGGAATTTTTACTTGATTCATTTGGATTTAGATGCACCAGAAGCTGAGCACAAAGAGATTTCAAGATTTGTGGGTGGAAATACTGTTTTTGGAGAAATTAATAATGTTTGGATTGTGGGAAAGCCTAATTTGGTAACATATAGAGGACCAACTATGCTTGCTACTACACTTCATGCAATGTCTATGCTTTTAAGGATTGCTAAGTGGGATTGGTTTATTAATCTCAGTGCCTCTGATTATCCTTTAGTTACTCAAGATGATCTGATCCATGCCTTCTCTGACATACCAAGGGATCTAAATTTTGTACAACACACCAGCCACATGGGTTGGAAACTGAATAAGAGAGGAAAGCCAATTATAATAGACCCTGGTCTACATAGTTTAAACAAATCAGAGATCTGGTGGGTTATCAAGCAAAGAAGTCTTCCAACTGCTTTCAAGCTTTATACAGGTTCAGCTTGGACAATATTGTCCAGATCCTTTGCAGAATACTGCATAATGGGCTGGGAAAATCTTCCAAGAACTCTTCTTCTCTACTACACCAATTTTGTGTCATCACCCGAGGGTTATTTCCAAACAGTCATATGCAACTCCGAGGAATACAAGAACACTACAGTGAACCATGATCTTCATTACATAACTTGGGACAACCCCCCGAGACAACATCCACGATCCCTCGGTCCAAAGGATTACAGAAGAATGGTCTTAAGCAACAGGCCATTTGCCCGGAAGTTCAAGAACAACAATCCTGTCCTTAATAAAATTGATCGTGACATTCTCAGAAGACGAAATGGACAGTTCTCAGCCGGAGGATGGTGCACTAACGACGATGAGCGAGGTTGTTTTAGTCTCCAAGGTGAGAAATATGGCGTTCTAAGGCCTGGAATTGGCGCCAGAAGATTGAAAACATTGTTAAAGAAATTGGTATATGCACCAAATTTTGCTAAGCGGCAGTGTAGA	MGIKLFMFSFILTSVLFILVYIPTQLSQSPITIFKPTKSFIISNTSKPYPVKFAYLISTSKGDVAKLKRLLFSLYHPGNFYLIHLDLDAPEAEHKEISRFVGGNTVFGEINNVWIVGKPNLVTYRGPTMLATTLHAMSMLLRIAKWDWFINLSASDYPLVTQDDLIHAFSDIPRDLNFVQHTSHMGWKLNKRGKPIIIDPGLHSLNKSEIWWVIKQRSLPTAFKLYTGSAWTILSRSFAEYCIMGWENLPRTLLLYYTNFVSSPEGYFQTVICNSEEYKNTTVNHDLHYITWDNPPRQHPRSLGPKDYRRMVLSNRPFARKFKNNNPVLNKIDRDILRRRNGQFSAGGWCTNDDERGCFSLQGEKYGVLRPGIGARRLKTLLKKLVYAPNFAKRQCR	GnT	Xylosyltransferase 1	GO:0009657;GO:0042254;GO:0048868;GO:0016049;GO:0001522;GO:0009567;GO:0006788	GO:0030158;GO:0015020;GO:0004392;GO:0008375	GO:0016021;GO:0009570;GO:0005794;GO:0000139;GO:0016020	M1AEF1_SOLTU;A0A0D2SJS2_GOSRA;A0A067L6C7_JATCU;A0A061F0L4_THECC;V4TYE6_9ROSI;W9RF55_9ROSA;G7L1K4_MEDTR;A0A059DI86_EUCGR;M5VQV9_PRUPE;B9I647_POPTR;V7BZZ1_PHAVU;A0A0J8BE66_BETVU;A0A103YN43_CYNCS;F6HMN4_VITVI;A0A0B2RQT5_GLYSO;A0A0K9RSP6_SPIOL;M0TTX2_MUSAM;Q9SS69_ARATH;A0A0K9Q4E8_ZOSMR;W1NDH9_AMBTC;A0A072U706_MEDTR;A0A068VA13_COFCA;B9SI59_RICCO;A0A0D9XJZ2_9ORYZ;A9NWZ8_PICSI;I1I469_BRADI;U5DCT4_AMBTC;A9TUW5_PHYPA;J3N2U9_ORYBR;A9T5X9_PHYPA;A9TJK5_PHYPA;A0A0C9RWA2_9SPER;A0A0J8CTS8_BETVU;A9P276_PICSI;A0A078E846_BRANA;D8R487_SELML;A0A022QFM6_ERYGU;A9SL72_PHYPA;A9NUM4_PICSI;F6HV72_VITVI;M1BIJ4_SOLTU;B9IJR3_POPTR;A0A0A0LC63_CUCSA;A9T159_PHYPA;A0A061EEC9_THECC;W1PD02_AMBTC;A0A078JVZ6_BRANA;I1LWH6_SOYBN;A0A0K9QUX0_SPIOL;R0F5F8_9BRAS;A0A061GNR0_THECC;A0A061ER80_THECC;A0A068UBI7_COFCA;V4U8X8_9ROSI;A0A0J8EIQ2_BETVU;W9QPU9_9ROSA;M5WGT7_PRUPE;A0A0D2U2K4_GOSRA;A0A022R388_ERYGU;A0A067LAG5_JATCU;A0A067JJW1_JATCU;A0A0K9PZV2_ZOSMR;GT14A_ARATH;A0A059AGC4_EUCGR;V4UIZ9_9ROSI;A0A0D2S921_GOSRA;F6MEP0_GOSHI;A0A0A0L9H2_CUCSA;A0A0D2PI38_GOSRA;A0A103XL58_CYNCS;M0T1E6_MUSAM;U5DG89_AMBTC;A0A103YMA1_CYNCS;A0A078GYF1_BRANA;A0A0K9RLW1_SPIOL;F6HIH8_VITVI;A0A068U128_COFCA;A0A061FEV8_THECC;M1AX78_SOLTU;GT14B_ARATH;A5AKF8_VITVI;A0A0D2Q1W1_GOSRA;A0A067G205_CITSI;A0A0V0IJ92_SOLCH;M0S6I7_MUSAM;M0ZLX2_SOLTU;V4UX03_9ROSI;M5X518_PRUPE;A0A0E0E3M2_9ORYZ;A0A0K9P5P1_ZOSMR;A0A0D3A6Z0_BRAOL;B9RUK1_RICCO;M0TI95_MUSAM;W1NXH6_AMBTC;M5WYQ1_PRUPE;A0A067KKQ3_JATCU;S8CYH8_9LAMI;A0A0A0LFZ0_CUCSA;F6HH85_VITVI;A0A0B2QET9_GLYSO;B9HZU9_POPTR;A0A0D2N4L1_GOSRA;A0A067KHK7_JATCU;A0A0D2PZ89_GOSRA;V7AL97_PHAVU;K4DCS0_SOLLC;Q5URW1_HORVD;A0A078EC27_BRANA;A0A0A9EAE4_ARUDO;A0A0K9Q4G4_ZOSMR;A0A0D2R5M1_GOSRA;V4URG0_9ROSI;V7B1G3_PHAVU;Q2QLJ7_ORYSJ;G7KKG8_MEDTR;A0A067JT40_JATCU;A0A078GG46_BRANA;I1N499_SOYBN;M1CCE2_SOLTU;A0A022R2D5_ERYGU;V4LX50_EUTSA;E0CSJ6_VITVI;A0A0E0KHN6_ORYPU;R0ID10_9BRAS;C0PMH8_MAIZE;A0A096TQF3_MAIZE;R0GNW7_9BRAS;W1P6Y6_AMBTC;B9HQR0_POPTR;K4CR93_SOLLC;I1HD19_BRADI;A0A068UPD5_COFCA;A0A0D9VXN8_9ORYZ;I1IG08_BRADI;B9T5N1_RICCO;A0A0A0LD72_CUCSA;W9RND2_9ROSA;A0A103Y4T4_CYNCS;K4AMU5_SETIT;D8QQ30_SELML;M5VQ15_PRUPE;M1A1U5_SOLTU;A0A0B2PA54_GLYSO;A0A022Q8B0_ERYGU;A9PDW8_POPTR;M0TNF1_MUSAM;K4DBI6_SOLLC;W9SK41_9ROSA;A0A087HKQ1_ARAAL;Q9ZQZ7_ARATH;G7IRB3_MEDTR;A0A151SVN5_CAJCA;Q6YYY9_ORYSJ;I1VE91_BETPL;Q9LR71_ARATH;I1KDF9_SOYBN;B9RW58_RICCO;Q9LNN5_ARATH;A0A0B2S891_GLYSO;A0A0B2RUX5_GLYSO;G7ZX28_MEDTR;A0A0A0K3P9_CUCSA;A0A0D3C7C2_BRAOL;A0A078FXQ7_BRANA;A0A0D9Y1W4_9ORYZ;K4A9V3_SETIT;M0T4B6_MUSAM;M1BKG8_SOLTU;S8C5A6_9LAMI;A0A068V4F3_COFCA;B6ST68_MAIZE;A0A151SLF1_CAJCA;A0A059DKD7_EUCGR;M8A095_TRIUA;I1KF55_SOYBN;A0A151TQD7_CAJCA;I3S3R0_LOTJA;G7JUI4_MEDTR;A0A059A0C3_EUCGR;M0TG98_MUSAM;B9SP10_RICCO;A0A096QHG0_MAIZE;G5DW12_SILLA;C5WPH6_SORBI;A0A0K9RP93_SPIOL;W5EDR7_WHEAT;A0A0Q3JP57_BRADI;M5WBA5_PRUPE;A0A0K9RHY7_SPIOL;F2D777_HORVD;A0A0K9S0I8_SPIOL;W9R0X7_9ROSA;A0A0J8DY15_BETVU;M0RLS5_MUSAM;A0A078DQY7_BRANA;I1I0W1_BRADI;B9HAV6_POPTR;A0A0B2PKY1_GLYSO;A0A059CXF1_EUCGR;A0A0K9NYS8_ZOSMR;A0A0D3B8L1_BRAOL;A0A0K9PTF0_ZOSMR;A0A0E0EHR9_9ORYZ;W5DM14_WHEAT;V4JXD1_EUTSA;M0Z0P8_HORVD;A0A0E0BAV8_9ORYZ;B6SUI5_MAIZE;B4FYK5_MAIZE;V4KRZ5_EUTSA;M0SGM4_MUSAM;A0A0J8E4D2_BETVU;A0A151TP53_CAJCA;K3XGY5_SETIT;G7JCW1_MEDTR;C5XL92_SORBI;A0A0A9GER0_ARUDO;A0A067GKX9_CITSI;R7W2W0_AEGTA;M4EX72_BRARP;A0A124SC92_CYNCS;A0A0J8CK38_BETVU;A0A0K9RQX3_SPIOL;A0A0D9UY01_9ORYZ;A0A078DMX3_BRANA;V4MFP6_EUTSA;Q6AV49_ORYSJ;A0A0D9ZBV4_9ORYZ;A0A0V0I8V2_SOLCH;V7B570_PHAVU;M0RES9_MUSAM;J3MFK3_ORYBR;B7FAK0_ORYSJ;D5AA08_PICSI;D3Y4G3_9ROSI;A0A059DGC0_EUCGR;D7THQ5_VITVI;B8LL34_PICSI;M0V1C7_HORVD;A0A0D6QYS1_ARACU;A0A078GK27_BRANA;A0A0K9NHY8_ZOSMR;K7KDS4_SOYBN;B8APX5_ORYSI;V4STI5_9ROSI;GT14C_ARATH;A0A103Y4A8_CYNCS;A0A0D9Y4W1_9ORYZ;A0A0K9NK98_ZOSMR;B9SYJ3_RICCO
Niben101Scf02156_1555216-1563511	7.0004	7.51233	247.265	9.48213e-09	2.11163e-06	ATGGCTACCAAGTTGTGGGCTTCAAGGGTTGCTTCATACCTCAGAGTATCAACGCTTCACAGAGCATTTGCTACTGTTGTCAAGGATTTAAAGTATGCAGACTCTCACGAATGGGTCAAAGTTGATGGTAGCTCTGCAACAATAGGCATCACAGATCATGCTCAGGATCATTTGGGTGATGTTGTGTATGTTGAATTACCCGAAGTGGGGGCTTCTGTTACTCAATCTGGCAGTTTTGGCGCTGTTGAAAGTGTCAAGGCCACCAGCGATATCAATTCTCCAGTTTCAGGAAAGGTGGTCGAAGTTAACGAGAAGCTTAACGACACTCCTGGTCTGGTTAATGAAAGCCCGTATCAAGATGGATGGATCATAAAGGTGGAGATTAACAATAACGACGAGCTCAAATCCTTGATGGACCATGACCAGTATTCCAAGTTCTGCGAAGAAGAAGACGCAAAACAT	MATKLWASRVASYLRVSTLHRAFATVVKDLKYADSHEWVKVDGSSATIGITDHAQDHLGDVVYVELPEVGASVTQSGSFGAVESVKATSDINSPVSGKVVEVNEKLNDTPGLVNESPYQDGWIIKVEINNNDELKSLMDHDQYSKFCEEEDAKH	GDH2	Glycine cleavage system H protein 2, mitochondrial	GO:0009249;GO:0009107;GO:0019464;GO:0006730	GO:0005524	GO:0009579;GO:0005739;GO:0005960	D7T9I4_VITVI;I1NDC6_SOYBN;A0A103Y6A4_CYNCS;A0A068URW0_COFCA;V4UCP4_9ROSI;I3S7G1_LOTJA;D7TUC6_VITVI;A0A067JGE0_JATCU;M1AP15_SOLTU;A0A059CF93_EUCGR;A0A0S3R8N6_PHAAN;M0RS74_MUSAM;A0A059CAL9_EUCGR;A0A0A0M3S2_CUCSA;S8E6Y9_9LAMI;A0A0R0E5J0_SOYBN;M5WVL5_PRUPE;M0SH72_MUSAM;A0A078CUB3_BRANA;Q2MGQ2_MEDTR;U5D0M9_AMBTC;GCSH2_ARATH;F2DDV8_HORVD;S8DK05_9LAMI;A0FJY5_POPTM;V7CC36_PHAVU;C5XW40_SORBI;J3L9Z8_ORYBR;W9RF35_9ROSA;A0A0E0JW37_ORYPU;A0A0K9QBY5_SPIOL;A0A0D9VCP1_9ORYZ;I1HXP5_BRADI;A0A0E0CGD2_9ORYZ;W5GNZ7_WHEAT;W5GHI0_WHEAT;J3MGP5_ORYBR;V4MAJ0_EUTSA;A0A0E0E554_9ORYZ;R0FCI6_9BRAS;A0A0J8BDP3_BETVU;A0A061E3R6_THECC;A0A151SVU6_CAJCA;A0A022RV89_ERYGU;A0A0C9RGV0_9SPER;A0A103YG57_CYNCS;A0A0E0E555_9ORYZ;A0A103XQX5_CYNCS;A0A059CHM7_EUCGR;B9SQ93_RICCO;V4T9R3_9ROSI;A0A0D2P3B2_GOSRA;C6T0B7_SOYBN;D7TTY4_VITVI;M0ZPT4_SOLTU;B9S1I0_RICCO;A0A022Q4K9_ERYGU;I1NXN9_ORYGL;M5WVV1_PRUPE;A0A0C9RP73_9SPER;M0U9P1_MUSAM;GCSH_FLATR;W1PQ01_AMBTC;A0A067KWY8_JATCU;A0A0A0LI67_CUCSA;A0A0B2PJZ5_GLYSO;GCSH_ORYSI;M0RXI9_MUSAM;M1BU30_SOLTU;Q6UJ35_POPTM;M4CMC8_BRARP;A0A068UZB5_COFCA;S8BXP8_9LAMI;I3SRF4_LOTJA;M4E2K1_BRARP;G3C8Z3_PINPS;G3C903_PINPS;A0A0J8CD32_BETVU;A0A0K9PUT4_ZOSMR;GCSH_PEA;K3ZAC8_SETIT;GCSH_MESCR;GCSH1_ARATH;A0A0R0J7B9_SOYBN;A9NTH8_PICSI;V7CB20_PHAVU;A0A059CC43_EUCGR;A0A078JV86_BRANA;C5YT80_SORBI;A0A0K9NTF2_ZOSMR;M5X427_PRUPE;A8HYD5_CHLRE;A0A150GSX9_GONPE;A9XNL5_9MYRT;C1N8Y3_MICPC;K3YAQ2_SETIT;C7IY93_ORYSJ;A9SST6_PHYPA;D9CJ31_VOLCA;Q8W522_MAIZE;A4S7Z7_OSTLU;A0A096PBB7_OSTTA;C1E2M0_MICCC;A0A0D2M1H4_9CHLO;A0A059CHU3_EUCGR;A0A0E0NAF4_ORYRU;A0A0E0JW31_ORYPU;G4XWY9_CICAR;I1LH04_SOYBN;D8T153_SELML;B8AII4_ORYSI;R1DPK6_EMIHU;B9F398_ORYSJ;V7CHB3_PHAVU;A0A0D9YMW3_9ORYZ;A0A0D9YMW2_9ORYZ;A0A0D9VCQ6_9ORYZ;A0A0C2DV19_9DELT;I2F7E1_9BACT;A0A061RMW8_9CHLO;A0A101EVQ0_9THEM;A0A0D6ZDD0_9BACI;E3MC04_CAERE;A0A0A8X337_9BACI;A0A0H4KQE6_9BACI;T0BF99_9BACL;A0A0T5X9S2_9BACT;A0A0A5G133_9BACI;A0A087SR91_AUXPR;C5CF46_KOSOT;E1VCQ6_HALED;A0A132N6P9_BACSC;A0A0U1KL02_9BACI;K3YMG1_SETIT;K9AEM2_9STAP;A9TNF2_PHYPA;K1YVR1_9ZZZZ;E1ZLH9_CHLVA;A0A084SZ90_9DELT;A0A143B9F3_9DELT;K0AXI6_CLOA9;I0YT70_9CHLO;W4XKE0_STRPU;C8WX88_ALIAD;A0A0K6IS76_9GAMM;G0MBD9_CAEBE;I4BYY1_ANAMD;R7HMB3_9BACT;F5LAV2_9BACI;A0A0B1T1N0_OESDE;A0A074LUT9_9BACL;F7NPH6_9FIRM;U5LF45_9BACI;A0A0B0ENB1_9BACT;GCSH_BREBN;A0A0A5GCK7_9BACI;D1C3A4_SPHTD;A0A0M4D2I8_9DELT;F4LU23_TEPAE;A0A0S8K8S3_9BACT;E2BX40_HARSA;G7JZX0_MEDTR;A0A0U9HMV8_9THEO;A0A075JVE8_9BACI;A0A0A8HRI1_STAHY;A0A0D6XPE3_9STAP;A8X4P3_CAEBR;A0A0B5FID1_9DELT;F4LVQ3_TEPAE;GCSH_GEOSW;R5CU30_9BACT;A0A098F2R1_9BACI;A0A033V068_STAAU;A0A0M2NSY4_STACC;O62122_CAEEL;A0A151DVA2_9EURY;Q2S9N4_HAHCH;GCSH_MARMS;GCSH_STAS1;GCSH_SYMTH;D6Y157_BACIE;A0A151EWV5_9EURY;E2AWJ4_CAMFO;V5WCE8_9SPIO;U1ETF2_9STAP;S0ESM5_CHTCT;A0A094XCA1_BACAO;J9HS51_9BACL;D5WQ57_KYRT2;W1SAK7_9BACI;A0A0Q9YDC1_9BACI;D8LZN1_BLAHO;X0RV62_9BACI;E0NV39_9BACT;A0A0X8CZX3_9BACL;A0A133QQK7_9BACT;GCSH_ALCBS;E8SDR7_STAPH;GCSH_STACT;W7ZD38_9BACI;A0A151A6R6_STASA;A0A0U5ASG9_9BACL;K6D2Y3_9BACI;A0A0P9D1Z6_9BACL;GCSH_STAEQ;A0A078M2K5_9STAP;A0A0L0W7L4_CLOPU;E4XE80_OIKDI;I3E2D3_BACMT;K7TZ76_MAIZE;A0A0U1NU59_9BACI;A0A077J607_9BACI;F2K4M6_MARM1;S2JNC1_MUCC1;D3FZ48_BACPE;A0A097ATG2_THEKI;F2KXR0_PREDF;A0A0A3I669_9BACI;F6CZX9_MARPP;A0A0F4GJA2_9PEZI;J9CA87_9ZZZZ;A0A063Y7M1_9GAMM;A7HDC8_ANADF;W4LEI1_9BACT;A0A0V0RRP6_9BILA;A0A087N135_9BACI;GCSH_BACSU;A0A0B0IIK6_9BACI;A0A136H6H9_9GAMM;R7EXH6_9BACT;A0A0F9F8C4_9ZZZZ;GCSH_STAA3;A0A0D1W5Y3_ANEMI;U3JWH3_FICAL;GCSH_ANAD2;J5TQ54_TRIAS;A0A0F2NVG5_9GAMM;W4QNG3_BACA3;A0A124FEA4_9BACT;A0A0C2VDM0_9BACL;A0A0K0DWR1_STRER;A0A0K0ZWK3_9STAP;K4IIQ8_PSYTT;A0A0S8EKU6_9BACT;D8GLB6_CLOLD;W4Q8N3_9BACI;F0F8Z4_9BACT;A0A150LA22_9BACI;A0A0B5ANW4_9BACL
Niben101Scf10169_210187-215666	6.99874	5.71686	302.924	3.31499e-09	1.24218e-06	ATGAAGCCACCTCCATCTTCTTCTCCATTTTCCTCTACTTTTCTGAGAAAAATTCGTTTTTCTCCTTTTCTCTTAATATTACTACCCTTTATTCTTCTTATTATTATTCTGTATAGTGAAGAATTCAACTGCATTTTTAGCCAGCTTGATTCCAGAGTTTCAAGCCAACAACACAATTCTATCTCAAAAAATATTCAGAAGAAGAAAGAGAAATTACCATTCGCCATAGGAGAGGCAGAGGAAGGATGCGATGTGTTCAATGGGAAATGGATTTGGGACGAGAGTCGGCCTTTGTACGAGGAATCAGAGTGTCCGTACATACAACCACAGTTGACTTGCCAAGAACATGGCCGGCCAGATAAAAACTATCAACATTGGAGATGGCAACCTCACGGTTGCTCACTTCCGAGTTTTAATGCGACGTTAATGCTAGAAACTCTTCGGGGGAAGAAGATGTTGTTCGTGGGCGATTCGTTGAATAGAGGACAGTTTGTTTCTATGGTTTGTCTTGTCCATAGACTCATTCCTGACGATGCTAAATCCATGAAAACTGTTGGTAATTTCGACATTTTCACCATTAAGGATTACAATGCAACTATTGAGTTCTACTGGGCACCATTTCTACTAGAATCAAATTCTGATGATGCAGTCAAACATAGAATCGAGAAAAGAGTTGTTCGAAAAGGTTCAATAAATGCACATGGAAAATATTGGATAGGGGCTGATATAATTGTATTCAATACTTATCTTTGGTGGATGAAGGGCCTCCATTTTAATATTTTGCAAGGGTCATTCGACGATGAAGTGAAAGATATAGTGGAAGTTTCCACCGAGGAGGCATATCAAATGGCAATGAAGAGTATGTTGAAATGGATCAAAAAGAATATGGATCCAACGAAAACCAGAGTCTTTTTCACTAGCATGTCACCTTCACATGAAAAGAGCATAGAATGGGGAGGAGAACCAAATAAGAACTGTTACAATGAGACTAAAATGATAGTAGATCCAAATTACTGGGGAACAGATAGTAGAAAAAGCATAATGCAAGTGATTGGAAAAGAATTTAGTAAATCAAAAGTGTCAATCTCATTTCTCAACATCACACAGCTCTCAAGTTACAGAAAAGACGCGCATACAACAATTTACAAGAAACAATGGAGTCCATTAACACCAGAGCAACTAGCAAATCCGTTTAGCTACGCCGATTGTGTTCATTGGTGTTTGCCTGGAATTCAAGATACTTGGAACGAACTTTTATTTGCGAAGCTTTTCTATCCT	MKPPPSSSPFSSTFLRKIRFSPFLLILLPFILLIIILYSEEFNCIFSQLDSRVSSQQHNSISKNIQKKKEKLPFAIGEAEEGCDVFNGKWIWDESRPLYEESECPYIQPQLTCQEHGRPDKNYQHWRWQPHGCSLPSFNATLMLETLRGKKMLFVGDSLNRGQFVSMVCLVHRLIPDDAKSMKTVGNFDIFTIKDYNATIEFYWAPFLLESNSDDAVKHRIEKRVVRKGSINAHGKYWIGADIIVFNTYLWWMKGLHFNILQGSFDDEVKDIVEVSTEEAYQMAMKSMLKWIKKNMDPTKTRVFFTSMSPSHEKSIEWGGEPNKNCYNETKMIVDPNYWGTDSRKSIMQVIGKEFSKSKVSISFLNITQLSSYRKDAHTTIYKKQWSPLTPEQLANPFSYADCVHWCLPGIQDTWNELLFAKLFYP	TBL33	Protein trichome birefringence-like 33	GO:0071554;GO:0045492;GO:0009409;GO:0050826;GO:0009827;GO:1990937;GO:0045489;GO:0009834;GO:0030244	GO:0016413;GO:1990538	GO:0005794;GO:0016021;GO:0000139	K4C1S6_SOLLC;K4C5N6_SOLLC;D7T4I9_VITVI;K4C1S5_SOLLC;B9S472_RICCO;W9QDM7_9ROSA;B9HHV3_POPTR;B9HSJ3_POPTR;V4T753_9ROSI;TBL33_ARATH;V7BB97_PHAVU;A0A0D2V967_GOSRA;A0A022PYV3_ERYGU;A0A0K9QEC4_SPIOL;A0A022PUJ4_ERYGU;A0A061FK49_THECC;K4BJ03_SOLLC;A0A0J8E8L0_BETVU;I1JID7_SOYBN;A0A0D2SW03_GOSRA;V4S8H2_9ROSI;A0A0D2RUC1_GOSRA;G7J2C5_MEDTR;A0A0D2RAQ4_GOSRA;I1LMU7_SOYBN;V7CZM1_PHAVU;M0UB18_MUSAM;A0A0J8BHH8_BETVU;K4C1S4_SOLLC;A0A0D3CLA6_BRAOL;TBL32_ARATH;C5WV48_SORBI;I1GLM2_BRADI;W5FJ93_WHEAT;A0A022PX30_ERYGU;A0A0K9Q117_ZOSMR;Q84TW8_ORYSJ;A0A0K9PSE6_ZOSMR;I1HKA3_BRADI;M0XPX2_HORVD;A0A0D9W0Q2_9ORYZ;Q5W6Y3_ORYSJ;K4AAZ6_SETIT;C5YWN7_SORBI;M0WSV4_HORVD;K4AA56_SETIT;C5WV49_SORBI;A0A0Q3N730_BRADI;Q10BH4_ORYSJ;I1GLM3_BRADI;W1NJX9_AMBTC;K7KCY3_SOYBN;D7SR66_VITVI;G7JKP4_MEDTR;G7KT84_MEDTR;A0A0J8CFS1_BETVU;A0A151T9A4_CAJCA;K4CS07_SOLLC;M0SDB9_MUSAM;M5VY84_PRUPE;A0A0L9U3W2_PHAAN;A0A059A5R3_EUCGR;V4SUQ4_9ROSI;W9RFA2_9ROSA;TBL35_ARATH;A0A072TPV7_MEDTR;R0FEL4_9BRAS;I1N317_SOYBN;W1PCE1_AMBTC;A0A103Y6F1_CYNCS;A0A078FGK8_BRANA;V4USW8_9ROSI;B9GGV1_POPTR;F6H1X6_VITVI;A0A0K9PS45_ZOSMR;A0A059A6I5_EUCGR;A0A118JVY9_CYNCS;I1JLD0_SOYBN;A0A0J8CK00_BETVU;B9IGH3_POPTR;A0A087G466_ARAAL;A0A0D2SX28_GOSRA;A0A061EPW2_THECC;B9IGH4_POPTR;B9IGB9_POPTR;M4CET9_BRARP;A0A0S3S9X3_PHAAN;A0A0E0P339_ORYRU;A0A068UE24_COFCA;M5XMC0_PRUPE;M5WAX1_PRUPE;M0SQ34_MUSAM;K7KCY1_SOYBN;D7SY26_VITVI;A0A0A0KY23_CUCSA;K4DCV5_SOLLC;M0THU3_MUSAM;A0A103YL78_CYNCS;A0A078FVC2_BRANA;A0A0D2QCJ6_GOSRA;A0A022QFF1_ERYGU;A0A059A6T2_EUCGR;A0A068V0B1_COFCA;V4T6Y8_9ROSI;K4D3W6_SOLLC;R0G0G0_9BRAS;K4D1Z9_SOLLC;A0A059A5V2_EUCGR;G7JBT2_MEDTR;A0A0D3AZB2_BRAOL;A0A067FAW4_CITSI;A0A078IB36_BRANA;A0A0R0LFS9_SOYBN;A0A061F853_THECC;A0A067E3A3_CITSI;B9T1I9_RICCO;K3ZL24_SETIT;C5YQ34_SORBI;W9RNF2_9ROSA;B9SL07_RICCO;A0A0A0KAD3_CUCSA;TBL29_ARATH;TBL3_ARATH;K4BAG2_SOLLC;B9SQN3_RICCO;K4C5S8_SOLLC;K4BAG3_SOLLC;A0A022QHP2_ERYGU;A0A078BSP5_BRANA;M0TSB7_MUSAM;W1P5Y9_AMBTC;TBL31_ARATH;D7SR65_VITVI;B9HHR1_POPTR;G7JQ43_MEDTR;A0A022PUH0_ERYGU;M7Z223_TRIUA;A0A0D2VWR2_GOSRA;A0A022RPP6_ERYGU;A0A022RSL6_ERYGU;M0RKN6_MUSAM;A0A067JG67_JATCU;A0A0J8CJV0_BETVU;V4M877_EUTSA;A0A0J8CX51_BETVU;A0A0A0KXM6_CUCSA;A0A0D2V5F1_GOSRA;A0A118K616_CYNCS;A5AM17_VITVI;A0A059AAT5_EUCGR;A0A078K292_BRANA;Q2RBL8_ORYSJ;A0A0K9RD23_SPIOL;V7AME4_PHAVU;B9HSM4_POPTR;A0A087GY90_ARAAL;A0A0K9RJU0_SPIOL;A0A068UDS2_COFCA;A0A0D3B5L2_BRAOL;A0A067LKC1_JATCU;TBL28_ARATH;A0A0J8CMF2_BETVU;A0A087H451_ARAAL;A0A068UDZ5_COFCA;K4C1T5_SOLLC;A0A061FLI1_THECC;K4BJ25_SOLLC;C5Y301_SORBI;R0HCK1_9BRAS;F6HCB8_VITVI;V4P0D6_EUTSA;K3XWL2_SETIT;M0SQ51_MUSAM;M0SWG2_MUSAM;I1MZ15_SOYBN;C5YQ29_SORBI;A0A103YDC2_CYNCS;TBL34_ARATH;M0THU4_MUSAM;A0A061ERB6_THECC;W1Q0I9_AMBTC;A0A0D2V3F9_GOSRA;M0SYF2_MUSAM;A0A087H450_ARAAL;I1IV66_BRADI;A0A0D2PWC8_GOSRA;B9SQN4_RICCO;A0A0D2TN22_GOSRA;A0A0B0NRW1_GOSAR;B4FQY2_MAIZE;M0TC48_MUSAM;I3SZR6_LOTJA;A0A0D2V991_GOSRA;A0A061FM61_THECC;G7K257_MEDTR;A0A022RZB1_ERYGU;A0A0E0MBJ4_ORYPU;M0TD12_MUSAM;S8DTR6_9LAMI;C5Y306_SORBI;A0A078GEH8_BRANA;A0A0D2TF47_GOSRA;A0A0S3RTY5_PHAAN;A0A059A712_EUCGR;I1H6K3_BRADI;K4CQ53_SOLLC;M0RV56_MUSAM;A0A0K9PCY1_ZOSMR;C5WNJ1_SORBI;V7B7G4_PHAVU;A0A067L8P1_JATCU;C5WNJ0_SORBI;Q84TV3_ORYSJ;A0A059DCD3_EUCGR;B9F7S4_ORYSJ;A0A0D9WFG7_9ORYZ;B9HHR2_POPTR;Q10MX2_ORYSJ;M0Y3C7_HORVD;A0A0E0KKQ4_ORYPU;I1JLC9_SOYBN;A0A096TM92_MAIZE;K7VUN1_MAIZE;K4D1Y2_SOLLC;C5YWD5_SORBI;M8BY19_AEGTA;M0YR61_HORVD;A0A059A9T2_EUCGR;A0A022RSR8_ERYGU;Q10MX4_ORYSJ;M0T2E3_MUSAM;A0A078JRT8_BRANA;A0A022RSS5_ERYGU;C5WV50_SORBI;A0A0D3B601_BRAOL;I1JI98_SOYBN;TBL30_ARATH;T1NFQ1_TRIUA;K3Z5C2_SETIT;I1HKC7_BRADI;M4C7J4_BRARP;R0FW46_9BRAS;A0A0E0DQD0_9ORYZ;M0WHN3_HORVD;A0A0A0KXK5_CUCSA
Niben044Scf00009080Ctg004_12995-19303	6.99343	3.2844	156.813	9.69975e-08	8.45773e-06	TTCTCTGATCTTTCCCTCAAAATGGAGAGCAAATACAAGTTTTTTCATGGAACACTTGAAGTCTCTATTTTTCGGGCCACATCACACAAATCATCTATTCCCTTCAAGTGTATTTCAGCAAATGGAAAACCTGCATATGTGACAATCAAGATTGATAACAAGACAGTAGCAAAAACAACACAAGAACGTGATCGTGTTTGGAACCAAACCTTTCAAATCCTATGTGCTCATTCTCCAAATACAACCATTACCATTACTCTAAAGACTAAGTGCACCACTTTAGGAAAATTCACAGTTCATTCTCATAAGCTCTTAAATGAAGCAAGTTTAGTTGAAGGATTCTTTCCACTTTCAACTGAAAACAAAAGGCCAAAGAAGAAACTGAAATTGCAATTCATTTTGTGGTTCAAACCAGCAGAACATGAACCAAGTTGGAGAAGAATACTAGAGAATGGTACATTCACAGGATTCAAAAATTCAACATTTCCTCAAAGATCAAACTGTAGTGTAACTCTTTATCAAGATGCACATCACCAACATACATTTCAACCACCATTTCAACATTCCAAGAGACCCAAAAACTTGTGGGAGGATATATACAGAGCCATTGAGGGTGCAAAACATTTGATTTATATTGCAGGGTGGTCTTTTAATCCCAATTTGGCCCTGGTCCGTGATCCTAATACAGAAATTATGCATGCAAAAGGAGTAAAGCTAGGGGAATTGCTTAAGCGCAAAGCAGAGGAAGGTGTGGCTGTGAGGATCATGCTTTGGGACGACGAAACATCCTTACCAATCATCAAGAACAAAGGAGTAATGAGAACACACGATGAAGATTCTTTAGCCTATTTCAGGGACACAAAGGTAGTATGCAAATTAGTTCCTAGATTACACCATAAACTTCCCTCATTCTTTGCACATCATCAGAAAGCAATAACAGTAGATTCAAGAAGTCATCTATCTTCAACTAGTCGAGAAATCACTAGCTTTATCGGTGGTTTAGATCTTTGTGATGGCCGCTATGATACAGAAGAACATTCCTTGTTTAAAACTCTCAACACAGAATCACATTGTTACGATTTCTATCAAACGAGTCTATCTGGTGCAAGCCTACACAAAGGAGGGCCGAGAGAACCATGGCATGATGCTCATGCTCGTGTAACAGGACAAGCAGCTATGGATATACTCAACAATTTTGAACAAAGATGGAATAAGCAAATTGGCCCTTCTTTGCTCATTCCTATAAGATCCATTCCAGAACTAAGCAATCAGCCAAACATGGCAGTTGATCGCGATTGGAACGTTCAAGTCTTTCGTTCAATTGATCATGTCTCAGCATGTCCTTTGCCAATGAACATGCCAATCGAAAGAAGCATACATGAAGCTTATGTAGAAGCGATCAGGCGAGCTAACACATTTATTTACATAGAAAATCAGTATTTCATCGGTGGATGTCACCTTTGGGAGCAAGATCAACATTGTGGGTGTAGAAATTTAATTCCAATAGAGATTGCACTAAAGATTGCTAACAAAATCAGAGCTAAGGAACGATTCGCTGTGTATATTGTGATACCACTGTGGCCTGAAGGATTGCCAGAAAGTGATTCAGTTCAAGATATATTGCATTGGACTAGAGAAACAATGAAAATGATGTATAAATTTATAGGTGAAGCAATTAAAGAAAGTGGTGAGCCAGGACATCCTAGAGATTACTTGAATTTCTTCTGCCTTGCAAACAGAGAAGAAGAGTTCAAGGGAGAGTTTGTTCCTCCTTATTCTCCACATCCTGAATCACAATATTGGAAAGCTCAAAAGAAAAGGAGATTCATGGTTTATGTCCACTCTAAGCTCATGATAGTGGATGACACATACTTATTAATTGGTTCTGCTAACATAAACCAAAGATCCATGGATGGGCAACGAGACACAGAGATTGCAATAGGATGCTATCAGTCGAAAAGTGAAGAAAGTAACATTGATCAAAGGGGCATTCATACATATCGCATGTCATTGTGGTATGAACATACTGCACAAGCACAACAAGCATTCCAAGAGCCTCAAAGCTTAGAATGCGTGCAGAAAATCCGTTCTATCGGAGACCAAATGTGGAAGATTTACGATCAAGATGAAGTAGAAGATATGAAGGGCGTTCATTTGGTCACCTACCCTGTGAATGTGACTGCAGAAGGTCATGTAGAGGATCTAATGGAGAGAAATGGTCATTTTCCAGATACAGAATCACTAATAAAAGGGAAGAGATCAAAAGTTTTAGCACCTACAATTACTACA	FSDLSLKMESKYKFFHGTLEVSIFRATSHKSSIPFKCISANGKPAYVTIKIDNKTVAKTTQERDRVWNQTFQILCAHSPNTTITITLKTKCTTLGKFTVHSHKLLNEASLVEGFFPLSTENKRPKKKLKLQFILWFKPAEHEPSWRRILENGTFTGFKNSTFPQRSNCSVTLYQDAHHQHTFQPPFQHSKRPKNLWEDIYRAIEGAKHLIYIAGWSFNPNLALVRDPNTEIMHAKGVKLGELLKRKAEEGVAVRIMLWDDETSLPIIKNKGVMRTHDEDSLAYFRDTKVVCKLVPRLHHKLPSFFAHHQKAITVDSRSHLSSTSREITSFIGGLDLCDGRYDTEEHSLFKTLNTESHCYDFYQTSLSGASLHKGGPREPWHDAHARVTGQAAMDILNNFEQRWNKQIGPSLLIPIRSIPELSNQPNMAVDRDWNVQVFRSIDHVSACPLPMNMPIERSIHEAYVEAIRRANTFIYIENQYFIGGCHLWEQDQHCGCRNLIPIEIALKIANKIRAKERFAVYIVIPLWPEGLPESDSVQDILHWTRETMKMMYKFIGEAIKESGEPGHPRDYLNFFCLANREEEFKGEFVPPYSPHPESQYWKAQKKRRFMVYVHSKLMIVDDTYLLIGSANINQRSMDGQRDTEIAIGCYQSKSEESNIDQRGIHTYRMSLWYEHTAQAQQAFQEPQSLECVQKIRSIGDQMWKIYDQDEVEDMKGVHLVTYPVNVTAEGHVEDLMERNGHFPDTESLIKGKRSKVLAPTITT	plda2	Phospholipase D	GO:0034638;GO:0046686;GO:0046470;GO:0010358;GO:0009738;GO:0009789;GO:0016049;GO:0051301;GO:0012501;GO:0009737;GO:0009791;GO:0009395;GO:0006970;GO:0009414;GO:0090333;GO:0006995;GO:0009845;GO:0016042;GO:0009873;GO:0010119;GO:0009651;GO:0048364;GO:0016036;GO:0009409;GO:0046473;GO:0046466;GO:0045848;GO:0051365	GO:0004630;GO:0004620;GO:0070290;GO:0005546;GO:0005509	GO:0016020;GO:0005773;GO:0009941;GO:0030136;GO:0009506;GO:0005886	A0A068TNK9_COFCA;A0A061GBY3_THECC;B9MWR1_POPTR;A0A0D2QNW9_GOSRA;V4SRK6_9ROSI;F6HY29_VITVI;A0A067L8H5_JATCU;A0A022Q0U2_ERYGU;B9SN47_RICCO;M0ZRT2_SOLTU;W9S5H0_9ROSA;M5XB63_PRUPE;I1MCY6_SOYBN;A2Q468_MEDTR;A0A059AJL9_EUCGR;V7BZK4_PHAVU;A0A0A0LGB5_CUCSA;G7ZWH0_MEDTR;K7L7N1_SOYBN;A0A124SC82_CYNCS;A0A0K9QC38_SPIOL;A0A072TXT0_MEDTR;A0A087H992_ARAAL;PLDA4_ARATH;A0A0D3CQY5_BRAOL;V4KJ80_EUTSA;W1PII8_AMBTC;I1IQ74_BRADI;A0A0K9Q1D9_ZOSMR;A9S9E2_PHYPA;M0WSI2_HORVD;Q69P64_ORYSJ;D8TAE8_SELML;C5XCW2_SORBI;D8QXW1_SELML;A0A0D9XDU2_9ORYZ;W5AMD9_WHEAT;A0A0D9WDB2_9ORYZ;A9UIF0_LOLTE;G7JB30_MEDTR;M1AKN6_SOLTU;W5D4Q6_WHEAT;Q2Q0A8_CUCME;A0A0C9RUJ2_9SPER;PLDA1_ORYSJ;A0A067K8H9_JATCU;A0A068TPA0_COFCA;M0ZIV2_SOLTU;A0A0S3RBW8_PHAAN;Q2HWT8_ARAHY;A0A061GIW8_THECC;Q9XFX8_CRAPL;Q65XR9_ORYSJ;M1AD93_SOLTU;A0A0D9VUU3_9ORYZ;E3W6T4_LITCN;V7ATN2_PHAVU;W1P7V6_AMBTC;B2KNE6_HELAN;A0A0J8BI68_BETVU;PLDA1_TOBAC;Q09VU3_VITVI;V7BXU8_PHAVU;M5VXM8_PRUPE;PLDA2_ARATH;Q8W1B2_PAPSO;A0A067KBK0_JATCU;Q2HUA3_MEDTR;B9IMZ2_POPTR;A0A0K9NYT3_ZOSMR;A7XQW1_CUCME;S8DR53_9LAMI;I1HLC7_BRADI;PLDA1_VIGUN;PLDA1_ARATH;A0A0A8YCL6_ARUDO;A0A151RLG5_CAJCA;A0A0D2RC79_GOSRA;X2JCU7_COCNU;A0A0J8CZC1_BETVU;B2L042_CITSI;G7JI50_MEDTR;PLDA1_RICCO;Q9AWB9_SOLLC;M5XK39_PRUPE;F2E5K8_HORVD;B5TGQ1_PRUPE;W9R3T9_9ROSA;A0A022Q9L9_ERYGU;I1H4V2_BRADI;I1M5T2_SOYBN;B5B3R2_GOSRA;V4KLI4_EUTSA;A0A022Q545_ERYGU;A0A0D2T4I4_GOSRA;D8R9X4_SELML;A0A059CWK7_EUCGR;A0A059BWS2_EUCGR;V4UCE4_9ROSI;PLDA1_CARPA;B9GH43_POPTR;A0A0D2PLB1_GOSRA;J3LPF0_ORYBR;A0A022Q4X4_ERYGU;C5YSV6_SORBI;PLDA3_ARATH;A0A0E0KEK6_ORYPU;A0A103XLN9_CYNCS;A0A096T2N3_MAIZE;PLDA2_ORYSJ;G7JB26_MEDTR;A0A0K9RGQ4_SPIOL;A0A103XZJ4_CYNCS;A9SMA0_PHYPA;A0A0S3RBW1_PHAAN;K3ZHC6_SETIT;M8BQP7_AEGTA;A0A103XN00_CYNCS;S8CWE7_9LAMI;A0A061GNU0_THECC;A0A0E0HT90_ORYNI;J3MFL5_ORYBR;A0A0K9S2B1_SPIOL;A0A0D3GIG8_9ORYZ;F6H325_VITVI;B9HA51_POPTR;A0A061GJZ1_THECC;A9RI71_PHYPA;W9QVB6_9ROSA;S8C7W5_9LAMI;I1GXI7_BRADI;Q75KP6_ORYSJ;K4A5W2_SETIT;A0A103XW84_CYNCS;A9RGQ2_PHYPA;A0A078DG57_BRANA;Q7Y0G7_ARAHY;B0FLD6_9POAL;A0A0B2QLT9_GLYSO;Q84L46_MIRJA;K7M8T2_SOYBN;M8AT98_TRIUA;S8CQY8_9LAMI;M0X9U7_HORVD;A0A087GH02_ARAAL;A0A0D6QSJ5_ARACU;B8BE27_ORYSI;W5HYA7_WHEAT;B2L043_CITSI
Niben044Scf00037523Ctg000_5207-10153	6.98897	4.17668	94.9008	1.17124e-06	4.51745e-05	ATGGGTTCGGGTTTTTGTTTGAAAACAATTATAGGACGAAAGAGGAACAAAGGACGTAAATCCAAACAGCTCAAGGGTAGTAATGCATCGGATGAGCCAAAGGGAGAAATTTCCTGTGGTAAAGACACAGGCGCTCACTATTCAAATGGAAGTTCTTCAAAAAGGATTGCTCGTAAAACTAAGTTTACTGAGAGTACTGCCGCCATCAGAATTCAGACTGCGTTCAGAGCTCATTTGGCAAGAAAAGCTCTACGACGTGTAAGAGGCGCTATAAGATTTCAAGGTGTAATTGAGGGTCTAAGCGTAAATAACCAAATAGTAGGGACTTTGAAACAAATACACTGTTGGAGCAAAATACAGTCAGAGATCAGAGCTCGGCGACTGAATATGGTAACTCAAGGCCACAATAAGCAGAAGAAAATTCAAAATCAGCAAAAACTTGACGCTAAGCTTCATGAGCTTGAGGTGGAATGGAGCAGTGGTGCTGAAACAATGGAAGAAATAATCCAGAAGTTACAACAAAGAGAAGAAGCTGCAATTAAGAGGGAGAGGGCAATGGCTTATGCTTTCTCTCATCAGTGGAGAGCCAATTCAAATCGATATTTTGGACAAGCATACTATGATCTTGGCAAGGATAGCTGGGGTTGGAGTTGGATGGAGCGTTGGATCGCAATTAGACCATGGGAGACCAGAGTTCAAAACCCCGTAAATCCAAAAATCTCACACTCCAACCAATTTGCCAAGATAACTAAAACTACAAATTTGGGACCTATGAAACTAGTTGTCTCAGTTAAAAATCCATCCATTTCAAGAGGAAGAAAGTTGTCC	MGSGFCLKTIIGRKRNKGRKSKQLKGSNASDEPKGEISCGKDTGAHYSNGSSSKRIARKTKFTESTAAIRIQTAFRAHLARKALRRVRGAIRFQGVIEGLSVNNQIVGTLKQIHCWSKIQSEIRARRLNMVTQGHNKQKKIQNQQKLDAKLHELEVEWSSGAETMEEIIQKLQQREEAAIKRERAMAYAFSHQWRANSNRYFGQAYYDLGKDSWGWSWMERWIAIRPWETRVQNPVNPKISHSNQFAKITKTTNLGPMKLVVSVKNPSISRGRKLS	iqd9	V-type proton ATPase proteolipid subunit	GO:0007264;GO:0015991;GO:0006412;GO:0045492	GO:0043531;GO:0003735;GO:0015078	GO:0005886;GO:0033179;GO:0005840;GO:0005774	M5WUC6_PRUPE;A0A061GDW6_THECC;G7IK83_MEDTR;D7TJI1_VITVI;A0A0S3S2V2_PHAAN;A0A0L9UJJ0_PHAAN;A0A151S9C1_CAJCA;A0A0R0H2X0_SOYBN;K3XY11_SETIT;A0A0D9WM35_9ORYZ;J3MBE0_ORYBR;V7AK02_PHAVU;Q0WNP8_ARATH;A0A0E0HL27_ORYNI;M8BUR8_AEGTA;I1H0Y4_BRADI;A0A0E0HL30_ORYNI;K4DAP1_SOLLC;A0A0C9S9K0_9SPER;B9HU28_POPTR;A0A061FMJ5_THECC;B4F9U2_MAIZE;A0A061GVS4_THECC;G7JES7_MEDTR;M5WI13_PRUPE;K7VS96_MAIZE;K7UFZ1_MAIZE;K7TR72_MAIZE
Niben101Scf31339_42683-44895	6.98309	7.09929	58.8169	1.12993e-05	0.000234928	ATGTGTTGCGGTGGTAGAATTTGCATGTTGTGCACATGCGTTGTACTAGTTGTGGTTGCGATCGGTTTCTTGTTCGGATTTGGTGTATTCAAGAATGGATTTCACAAATTGAAGGACAGTATTCATGTTGTTGATTGTCTTAATGCTCTCTGTTCCTCCCCAACTGTTCGAAGGCCCTTTTTGGGTTTCCCCCCTGCTCCTTCACCATCCTAT	MCCGGRICMLCTCVVLVVVAIGFLFGFGVFKNGFHKLKDSIHVVDCLNALCSSPTVRRPFLGFPPAPSPSY	PGSC0003DMG400022153	BnaA05g26070D protein		GO:0004190	GO:0016021	M1C065_SOLTU;A0A067KK55_JATCU;B9SXA0_RICCO;B9HEQ6_POPTR;B9H469_POPTR;A0A068UZE5_COFCA;B9N5M6_POPTR;A0A059BWY6_EUCGR;A0A061F4R8_THECC;A0A0S3RJA9_PHAAN;R0G861_9BRAS;A0A0B2QW21_GLYSO;M4FE62_BRARP;A0A0D3BB33_BRAOL;V4LXW2_EUTSA;V4UNU6_9ROSI;A0A078I1R2_BRANA;A0A0A0L2S1_CUCSA;B9GHH9_POPTR;A0A022R291_ERYGU;D7L1C6_ARALL;A0A0K9QYL1_SPIOL;S8D4Y6_9LAMI
Niben101Scf04287_246706-249516	6.96983	4.46196	114.053	4.75785e-07	2.43002e-05	ATGATAAAATTAGAGGAAAATGACAAAGAACACGGCTTAATCAAGTCAGGTTTTGTTACTTGTATGGGGCCATTGGCAAAAGAAGTTGAAGTTGTAGCCATACACAAAAATTCATGTTCGACTCTATTAGGGAAAGCAAGATTAGAAGCTTTTCGGATTTTCTCTGAAGCAGTGAGGGAAAAATGCAATGGAAATGCCAATATAAAATATGCTTGGTTTGGTTCTTCCAAAGAAGAAATTGTTAAAATTATTTCTCATGGATTTTCTACAACTACAGAACCAAAATCTGGAGAATGTTTTGGCATTGGTGTTTATCTTTATCCTGCAAATTTCGATGGGTTATTATCAGCGGTGGAAGATGAGAATGGA	MIKLEENDKEHGLIKSGFVTCMGPLAKEVEVVAIHKNSCSTLLGKARLEAFRIFSEAVREKCNGNANIKYAWFGSSKEEIVKIISHGFSTTTEPKSGECFGIGVYLYPANFDGLLSAVEDENG	PGSC0003DMG400013476	PARP		GO:0003950		K4BW60_SOLLC;M1B1Q7_SOLTU;M1B1Q5_SOLTU;M1B1Q6_SOLTU;K4BW59_SOLLC;M1B1R6_SOLTU;M1B1R4_SOLTU;F6HHU3_VITVI;A0A067GRZ8_CITSI;V4SUR7_9ROSI;A0A0A0LR81_CUCSA;M5XFC5_PRUPE;M5W9U3_PRUPE;A0A067K466_JATCU;B9INI8_POPTR
Nbv0.5scaffold2824_29653-34545	6.96049	3.57083	152.893	1.10204e-07	9.18746e-06	AGCAAATGCAATTTACATGGAAGAAAATCAGAAACAGTTGCATGTGACATTCAGGGAACACTTCTTAGATCTGAATCTTTCTTCCCATATTTCATGTTAGTTGCTTTTGAAGGCGGTAGCATTTTCAGAGCCTTTTTCTTACTTGTATCGAGTCCCCTTTTATTGGTTCTTGATTATGAACTTAAACTAAGAGTTATGATCTTTATTACATTTTGTGGGCTAAGATTAAAGGACATGGACAGTGTTGGAAGAGCTGTTTTGCCTAAGTTTTATCTTGAAAATTTAAATGTTCATGTTTATGAGGTGTTGAAATCAGCAGGGGGTAGGGTGGTTTTCACAAGTGTGCCTAGAGTTATGGTGGAAGGTTTTCTTAAGGAGTATTTGAGTGTTGATAGTGTTAAAGGAACTGAGTTGCATACTGTTGGGAGCTATTTTACTGGATTAGTATCAACTTCTGGGATACTTGTAAAACATAGAGCAATTAAGGAATTTCTTGGAGAAAATAAACCATATATTGGCATTGGAAATTCAAGTCTTCAAGATCACCTCTTTATTTCCCTGTGCAAGGAAGCTTACGTGGTAAACAAAGAGGACGAAAAAAGCAGTTCAATATTGGCAAGGGAAAAATATCCAAAGCCACTAGTATTTCATGATGGAAGGCTAGCTTTCCTACCTACGCCTCTTGAAACATTAGCCATGTTTGTATGGCTTCCAATTGGAATAGTGTTATCAATATTCAGACTCTTCATTGGCATATGCTTGCCTTACAAGATAGCCATTTTCTTGGGCACTTTAAGTGGTATGAAGCTAAGGTTAAAGGGTACTGATCCTCCAAGATCAGAAAATGACAAAGGAGTACTCTATGTTTGCACTCATAGAACACTTTTGGACCCTGTTTTCCTTAGTACAGCTTTGGGAAAGCCTTTGACAGCAGTCACCTATAGCTTAAGCAAAATGTCTGAGATTCTTGCTCCTATAAAAACTGTGAGATTGACAAGATCAAGAACAAAAGATGCCGAGGCCATGCAGAGATTGCTCAGTGAAGGTGACTTAGTTGTTTGTCCAGAAGGAACCACATGCAGAGAGCCATATCTTTTAAGGTTCAGCTCCTTGTTTGCAGAATTAGCTGAGGAGATTGTACCTGTGGCTATGAACACAAATGTGAGCATGTTTTATGGGACTACTGCTAGTGGACTTAAGTGTTTAGACCCTATTTTCTTTTTGATGAATCCAAGACCTTCTTACACTGTTGAGATTCTTGGGAAAGTGCCCAAAGAGTTGACCTGCGCTGGTGGAAAGTCTAGCCATGAGGTGGCTAATTACATACAGAGACGACTAGCTGCTGCATTGGGATTTGAGTGCACTAATCTTACAAGAAAGGACAAGTATTTAATGCTAGCTGGAAATGAAGGGGTAGTTGATAATCAGGATTCGAGAATAGTAGTAAATCCTACTAGTAAT	SKCNLHGRKSETVACDIQGTLLRSESFFPYFMLVAFEGGSIFRAFFLLVSSPLLLVLDYELKLRVMIFITFCGLRLKDMDSVGRAVLPKFYLENLNVHVYEVLKSAGGRVVFTSVPRVMVEGFLKEYLSVDSVKGTELHTVGSYFTGLVSTSGILVKHRAIKEFLGENKPYIGIGNSSLQDHLFISLCKEAYVVNKEDEKSSSILAREKYPKPLVFHDGRLAFLPTPLETLAMFVWLPIGIVLSIFRLFIGICLPYKIAIFLGTLSGMKLRLKGTDPPRSENDKGVLYVCTHRTLLDPVFLSTALGKPLTAVTYSLSKMSEILAPIKTVRLTRSRTKDAEAMQRLLSEGDLVVCPEGTTCREPYLLRFSSLFAELAEEIVPVAMNTNVSMFYGTTASGLKCLDPIFFLMNPRPSYTVEILGKVPKELTCAGGKSSHEVANYIQRRLAAALGFECTNLTRKDKYLMLAGNEGVVDNQDSRIVVNPTSN	GPAT6	Glycerol-3-phosphate 2-O-acyltransferase 6	GO:0008654;GO:0010143;GO:0008152;GO:0016024;GO:0080167;GO:0016311;GO:0048235;GO:0010345;GO:0009908	GO:0090447;GO:0016746;GO:0004366;GO:0016791;GO:0003841	GO:0016021;GO:0005739;GO:0016020	K4CGG5_SOLLC;A0A022QPS7_ERYGU;A0A068UDD0_COFCA;B9H815_POPTR;F6HNY6_VITVI;A0A059DG24_EUCGR;G7K3C7_MEDTR;B9T753_RICCO;M5WXT7_PRUPE;V4TFM3_9ROSI;A0A061DKQ0_THECC;A0A0D2RCV1_GOSRA;I1JJ43_SOYBN;A0A0S3RJJ5_PHAAN;V7BMT1_PHAVU;I1N0X0_SOYBN;A0A151RBJ5_CAJCA;S8DLV8_9LAMI;W9RQI3_9ROSA;A0A103YI82_CYNCS;A0A072V5Y0_MEDTR;A0A068UCC1_COFCA;GPAT1_ARATH;D7KG44_ARALL;A0A0D3C840_BRAOL;W1P0G0_AMBTC;A0A087HLG6_ARAAL;A0A0V0HM68_SOLCH;A0A067L2J6_JATCU;A0A0A0KET5_CUCSA;W1PXU4_AMBTC;M0TU10_MUSAM;V7B952_PHAVU;A0A0J8BQL9_BETVU;C0P571_MAIZE;C0P4R7_MAIZE;A9STL6_PHYPA;A9TPL5_PHYPA;A9SF10_PHYPA;C5XEG2_SORBI;A0A0J8CCU3_BETVU;A0A0L9VFA2_PHAAN;A0A087HLG5_ARAAL;A0A0D9V383_9ORYZ;A0A0C9RWM3_9SPER;I1NPX5_ORYGL;A0A0A0LHU1_CUCSA;K4BBQ7_SOLLC;B9IIF1_POPTR;A0A103YAL0_CYNCS;W1P927_AMBTC;B9H9P7_POPTR;A0A067LDX1_JATCU;A9NXM0_PICSI;F2DFH3_HORVD;A0A103XPP1_CYNCS;D8RUR5_SELML;A0A0M4FCN7_9SOLA;M5XGF9_PRUPE;A0A068VLP2_COFCA;M0ZSW4_SOLTU;A0A151R8G9_CAJCA;W9S2X1_9ROSA;A0A061E6K6_THECC;G7ICV2_MEDTR;A9STM0_PHYPA;A0A061DTB1_THECC;X5IDC4_IPONI;K7PEY4_MEDTR;K4BNJ0_SOLLC;I1HPP8_BRADI;A0A061ELV3_THECC;A0A0D2UTM8_GOSRA;V7BL92_PHAVU;A0A0D2NUH7_GOSRA;A0A151SMU2_CAJCA;A0A0D2RZH5_GOSRA;V4T429_9ROSI;M5WP38_PRUPE;A9S216_PHYPA;W9QPV6_9ROSA;A0A061ER03_THECC;F6HKT5_VITVI;A0A0K9NQ10_ZOSMR;V4TEQ3_9ROSI;B9GSW2_POPTR;B9HCK8_POPTR;A0A124SC56_CYNCS;A0A067JKQ7_JATCU;A0A072UIH6_MEDTR;I1L7N0_SOYBN;A0A022RPF4_ERYGU;B9RUJ3_RICCO;S8CBM1_9LAMI;F8UTV2_HELAN;G7L6J6_MEDTR;V4U188_9ROSI;I1KKB5_SOYBN;A0A022QL46_ERYGU;I1JQU0_SOYBN;A0A022R3D9_ERYGU;A0A0D2QNI7_GOSRA;D8SWC3_SELML;F6HZB6_VITVI;F6HPH9_VITVI;A0A0A0LDG7_CUCSA;I1NBE5_SOYBN;K4A8V1_SETIT;S8C8K0_9LAMI;V7B6D2_PHAVU;A0A068UDZ3_COFCA;A0A0P0W305_ORYSJ;A0A059D8H0_EUCGR;W1NIJ3_AMBTC;U3TFS8_LOTJA;M5X9U6_PRUPE;V7BGW0_PHAVU;A0A059BZA4_EUCGR;F2EKI7_HORVD;G7K9Z4_MEDTR;A0A151RYG4_CAJCA;C5X1D0_SORBI;A0A0D3C744_BRAOL;A0A087HKE7_ARAAL;K4CRR2_SOLLC;A0A0P0XU21_ORYSJ;A0A0L9TXN5_PHAAN;R0GW80_9BRAS;A0A061FFK6_THECC;A0A068V426_COFCA;A0A0R4UXR8_ARAHY;I1MAP6_SOYBN;D8T326_SELML;A0A0Q3Q4X0_BRADI;GPAT6_ARATH;C5WM55_SORBI;I1MAP4_SOYBN;A0A0S3SWH3_PHAAN;A9SXS7_PHYPA;GPAT2_ARATH;A0A087GLH5_ARAAL;A0A067JMN1_JATCU;V4MWH6_EUTSA;M5XF26_PRUPE;A0A059A9S6_EUCGR;A0A061F4W6_THECC;A0A059BRX3_EUCGR;M0RSP2_MUSAM;A0A103XQ64_CYNCS;A9NXP7_PICSI;A0A0E0D695_9ORYZ;GPAT3_ARATH;M5XWG7_PRUPE;A0A0L9UZH1_PHAAN;V4V9L7_9ROSI;A0A0D3DZY4_BRAOL;V7B5L5_PHAVU;A0A151RY78_CAJCA;V4KJ24_EUTSA;V4T778_9ROSI;W5AK94_WHEAT;A0A067K943_JATCU;M0SHE9_MUSAM;M1ARP3_SOLTU;A0A059BRF7_EUCGR;A0A0K9P7W3_ZOSMR;A0A059DD07_EUCGR;D8T353_SELML;F6HNV6_VITVI;A0A0B2PCY0_GLYSO;W5B0L9_WHEAT;A0A0D2SML4_GOSRA;B9RNA7_RICCO;A0A0J8FXR8_BETVU;A0A0E0N552_ORYRU;A0A0D9XVA7_9ORYZ;A0A061FTM4_THECC;B9RJD8_RICCO;M5X2D9_PRUPE;A0A067L934_JATCU;A0A0K9QI49_SPIOL;A0A067JTP8_JATCU;A0A0D2S4T3_GOSRA;GPAT5_ARATH;D8QY37_SELML;B9HMK1_POPTR;K4BPL3_SOLLC;A0A0B2RCA9_GLYSO;W9RBW8_9ROSA;C5XQF6_SORBI;G7KGS4_MEDTR;A0A068UK18_COFCA;A0A067JWP6_JATCU;B9T011_RICCO;A0A0J8CXA0_BETVU;M4C9M4_BRARP;A0A0S3R2E7_PHAAN;D8RCA7_SELML;A5BM58_VITVI;K4AZL1_SOLLC;A0A103Y9C5_CYNCS;M0TEZ8_MUSAM;A0A068TVR5_COFCA;A0A0D2V2U5_GOSRA;V7AN46_PHAVU;A0A0D3AEH0_BRAOL;S8E6N2_9LAMI;B9I8K6_POPTR;D8QWP0_SELML;A0A0K9RNC3_SPIOL;GPAT4_ARATH;I1JI06_SOYBN;W1PLE3_AMBTC;D8QRC0_SELML;E3UFV3_9BORA;E3UFV4_9BORA;V7B655_PHAVU;GPAT7_ARATH;M0TN36_MUSAM;C5WWV2_SORBI;Q2QZN3_ORYSJ;A0A103XF24_CYNCS;G7IY00_MEDTR;F2EJX9_HORVD;A0A0D2RTJ5_GOSRA;A0A059BZP1_EUCGR;A0A0D3EHG1_BRAOL;W9RCQ9_9ROSA;A0A0K9RCS3_SPIOL;I1H9B8_BRADI;GPAT8_ARATH;A0A059BH49_EUCGR;M0YL41_HORVD;A0A0A0K852_CUCSA;A0A0Q3IDU6_BRADI;A0A022QXR5_ERYGU;A0A022R377_ERYGU;A0A0A0K6E2_CUCSA;R0FE68_9BRAS;S8D8N2_9LAMI;A0A0D9YHG1_9ORYZ;E6Y2H2_HELAN;A0A0D9XJN8_9ORYZ;M0VW66_HORVD;E6Y2H3_HELAN;A0A0Q3IMJ8_BRADI;A0A022PYK4_ERYGU;K3Z589_SETIT;A0A0A0KNX5_CUCSA;A0A0K9PCL2_ZOSMR
Niben101Scf00305_290192-294402	6.9511	6.71525	79.6746	2.72071e-06	8.28608e-05	ATGGCAAAGCAGACAAGTTTCTGTCCAGTCCTAGGCTTCTTTGTCATTGGATTTCTTTGTTTCATTTGTCTACCTGCTGAGGCTGCCCTTAAGAAATATCAGTTTGATGTTCAAGTGGCAAATGTGAGCAGATTGTGCCATGCAAAACCAATTGTTACAGTTAATGGGAGATATCCCGGGCCAACTATTTATGCAAGAGAAGGAGATAGAGTTCAAATCAATGTTACTAACTTTGCACAATATAACTTGTCCATTCACTGGCATGGATTGAAACAATATCGCAATGGTTGGGCAGACGGGCCAGCTTACATAACACAATGCCCTATTCAGACAGGAAATAGCTATGTTTATGACTTCAATATAACAGGACAAAGGGGAACCTTATGGTGGCATGCACACATTCTTTGGCTAAGGGCAACAGTTTATGGTGCTATAGTTATCATGCCACAACAAGGAACTCCCTTCCCTTTCCCTCAACCAGATAGGGAAGAAGTACTTGTACTAGGAGAATGGTGGAATGCCGATGTAGAAGAAGTTGAGAAACAAGGAAACGCCTTGGGTATACCTCCTAATATGTCTGATGCCCACACGATCAATGGAAAGCCAGGACCTCTTTTCCCATGTTCTGAGAAACATACTTTTGCCATGGAAGTTGAAAAAGGGAAGACATACCTGTTGAGAATCGTCAATGCTGCTCTCAATGATGAGCTGTTTTTTGCCCTGGCTAATCATACCTTCACAGTGGTAGAAATTGATGCGGTCTACACGAAACCATTCAATACAGAGGCCATTCTGATTGCGCCAGGGCAGACTACAAACATTCTGGTTCGTGCCAGCCAAGTTCCAGGAAGATACTTCATGGCTGCAAGGGCATTCATGGATGCTCCAATCTCTGTGGATAATAAGACTGCTACTGCTATATTCCAGTACAAGGGAATCCCAGAAAGTGTACTTCCAAAACTTCCAAGCTTGCCAGCACAAAATGACACAGACTTTGCTTTGACCTATAACTCTAAACTCAAAAGCCTAAATACCCCTAAATATCCAGCAAATGTTCCCCTAAATGTTGATCGACACCTCTTGTTTACAGTAGGCCTAGGAATAAATCCTTGTCCCACCTGTTTAAATGGAACTCGGCTAACAGCTTCTCTCAACAACATTACCTTTAGCATGCCTCAAACTGCACTTCTTCAAGCTCATTACTTCAATATTAAGGGCGTGTACACTCCAGATTTCCCAGACAAACCTCCTACTCCATTCAATTTTACAGGGGCACCTCTTACAGCCAACCTAAGGACGAATCTAGGCACAAGGCTTAATAAGATTGCTTTCAATTCCACTGTCGAACTAGTAATCCAAGACACCAACTTATTATCGGTGGAATCACATCCTTTCCATCTCCATGGCTACAATTTCTTTGTGGTTGGAACTGGTGTCGGGAACTTTGACCCCAAAAAGGATCCAGCAAAATACAACTTGATTGATCCTATAGAAAGAAATACTGTAGGTGTTCCAACGGGTGGTTGGACTGCTATTCGGTTCAGAGCTGATAATCCAGGGGTCTGGTTTTTCCACTGTCATCTGGAATTGCATACAGGATGGGGACTAAAAACAGCATTTTTAGTGGAAGATGGACCAGGATCAGATCACAGTATTCTTCCTCCACCAAAGGATCTTCCACGCTGC	MAKQTSFCPVLGFFVIGFLCFICLPAEAALKKYQFDVQVANVSRLCHAKPIVTVNGRYPGPTIYAREGDRVQINVTNFAQYNLSIHWHGLKQYRNGWADGPAYITQCPIQTGNSYVYDFNITGQRGTLWWHAHILWLRATVYGAIVIMPQQGTPFPFPQPDREEVLVLGEWWNADVEEVEKQGNALGIPPNMSDAHTINGKPGPLFPCSEKHTFAMEVEKGKTYLLRIVNAALNDELFFALANHTFTVVEIDAVYTKPFNTEAILIAPGQTTNILVRASQVPGRYFMAARAFMDAPISVDNKTATAIFQYKGIPESVLPKLPSLPAQNDTDFALTYNSKLKSLNTPKYPANVPLNVDRHLLFTVGLGINPCPTCLNGTRLTASLNNITFSMPQTALLQAHYFNIKGVYTPDFPDKPPTPFNFTGAPLTANLRTNLGTRLNKIAFNSTVELVIQDTNLLSVESHPFHLHGYNFFVVGTGVGNFDPKKDPAKYNLIDPIERNTVGVPTGGWTAIRFRADNPGVWFFHCHLELHTGWGLKTAFLVEDGPGSDHSILPPPKDLPRC	LAC11	Laccase-11	GO:0009809;GO:0009414;GO:0042545;GO:0009698;GO:0046274;GO:0009834	GO:0005507;GO:0008447;GO:0045330;GO:0016722;GO:0052716;GO:0030599	GO:0005618;GO:0048046	K4BB25_SOLLC;M1B968_SOLTU;B9HF21_POPTR;I1LHT8_SOYBN;A0A103YGU8_CYNCS;A0A061DH21_THECC;B9RH56_RICCO;A0A059B4K0_EUCGR;A0A067L3K4_JATCU;G7KEX5_MEDTR;M5WAC6_PRUPE;A0A068U0D8_COFCA;K7LNF9_SOYBN;A0A022RMJ4_ERYGU;A0A0A0KWQ3_CUCSA;G7KEX3_MEDTR;V4SP79_9ROSI;A0A061DZ50_THECC;A0A068TM33_COFCA;A0A0D2W2J1_GOSRA;A0A0U2LZJ6_DAUCA;V4UR53_9ROSI;B9HS02_POPTR;M5W3Q4_PRUPE;A0A103YGT5_CYNCS;A0A022RS82_ERYGU;D7TQL9_VITVI;D7TIE4_VITVI;D7SPC1_VITVI;B9S0L0_RICCO;W9SLI3_9ROSA;A0A0D2NYW0_GOSRA;A0A0A0KEP1_CUCSA;A0A103YGS4_CYNCS;W1NGX9_AMBTC;LAC11_ARATH;M0SEU8_MUSAM;A0A0A9VBE8_ARUDO;LAC2_ORYSJ;A0A151TIB8_CAJCA;K3XG35_SETIT;A0A0J8C772_BETVU;A0A118K1K4_CYNCS;C0PQ43_PICSI;Q9AUI0_PINTA;M5AN30_CHAOB;Q9AUH9_PINTA;W9S024_9ROSA;I1JHB0_SOYBN;A0A0A0LFD8_CUCSA;I1N014_SOYBN;A0A072V7M6_MEDTR;A0A0D2UIU2_GOSRA;A0A061GX90_THECC;G7KE42_MEDTR;A0A103XQH5_CYNCS;B9S356_RICCO;V4USJ6_9ROSI;M5WNA8_PRUPE;A0A103Y6C8_CYNCS;LAC4_ARATH;A0A0H4CW03_BETPL;D7THA7_VITVI;M5VXR2_PRUPE;A0A0A0L192_CUCSA;D7SK26_VITVI;A0A059D6Q6_EUCGR;B9IG57_POPTR;B9GIV1_POPTR;A0A068UDD6_COFCA;P93366_TOBAC;M1ARF1_SOLTU;V4SMH2_9ROSI;W9RRX5_9ROSA;F6HNL9_VITVI;A0A059BHQ4_EUCGR;K4D225_SOLLC;A0A067LPR9_JATCU;K4CRQ1_SOLLC;A0A0A0LVH2_CUCSA;LAC22_ORYSJ;A0A022RPY4_ERYGU;B9T6M5_RICCO;B9HHK7_POPTR;A0A0U2ZR44_GOSHI;K3ZHX0_SETIT;A0A061FTE2_THECC;A0A0J8BYU1_BETVU;A0A068V0M5_COFCA;G7JMZ0_MEDTR;V7B7C4_PHAVU;A0A0J8CXD3_BETVU;A0A022RLD6_ERYGU;A0A059A808_EUCGR;V4SM97_9ROSI;I1M7Y1_SOYBN;A0A0B0PZF6_GOSAR;M5XKH4_PRUPE;I1JLR3_SOYBN;Q9FSC9_POPTR;S8DR78_9LAMI;I1H9G1_BRADI;A0A0K9QWK2_SPIOL;A0A022QFB2_ERYGU;R0I4N9_9BRAS;A0A078EFZ5_BRANA;A0A067L6R3_JATCU;A0A0U2U8X8_BETPL;B9GMJ0_POPTR;A0A0D2NT67_GOSRA;A0A059A669_EUCGR;S8DN29_9LAMI;LAC16_ARATH;A0A0J8CEN1_BETVU;LAC10_ARATH;B9T0Q5_RICCO;B9SWP8_RICCO;M5WPK0_PRUPE;G7KBW6_MEDTR;W1P4R1_AMBTC;R0F0Y8_9BRAS;U5GWJ2_POPTR;A0A0B2PB55_GLYSO;A0A0K9NIX1_ZOSMR;A0A061GXP8_THECC;V4US36_9ROSI;A0A0J8BXR7_BETVU;A0A059AET1_EUCGR;W9R097_9ROSA;M5WJT6_PRUPE;I1KZE6_SOYBN;K4CRM2_SOLLC;A0A0D2S4U2_GOSRA;A0A061FAR0_THECC;Q9AUI4_PINTA;I1N2E7_SOYBN;V4SLG7_9ROSI;B9GIL1_POPTR;A0A103YMP5_CYNCS;A0A061EQZ3_THECC;B9S2L2_RICCO;D7SKP6_VITVI;F6HL88_VITVI;A0A0J8CX96_BETVU;F6HL89_VITVI;LAC17_ARATH;W9SKZ4_9ROSA;M0TX79_MUSAM;V4SBP9_9ROSI;Q8S2A8_ORYSJ;B9S2L3_RICCO;A0A072TZT9_MEDTR;I1N2J2_SOYBN;V4U9X6_9ROSI;K4CA34_SOLLC;C5XPQ1_SORBI;I1KZ86_SOYBN;K4CRM1_SOLLC;B9SZZ3_RICCO;B9HBT3_POPTR;A0A0A0K7P6_CUCSA;D7SKM1_VITVI;V4STQ3_9ROSI;A0A072U047_MEDTR;I1HTA3_BRADI;U5DD45_AMBTC;LAC4_ORYSJ;A0A0A0LD50_CUCSA;A0A0B2Q8D1_GLYSO;S8DBJ0_9LAMI;A0A0U2US60_DAUCA;W9RJ39_9ROSA;Q9AUI1_PINTA;K3Z4V9_SETIT;F2CPW9_HORVD;W1PLC3_AMBTC;A0A059A9W4_EUCGR;M0XGE0_HORVD;G7L1A9_MEDTR;A0A068ULA6_COFCA;A0A067KKY9_JATCU;I1HTA4_BRADI;W9S2D5_9ROSA;A0A0S3RV25_PHAAN;I1KZE8_SOYBN;A0A0A0LXL0_CUCSA;B9HZV6_POPTR;C5XPQ0_SORBI;J3L5Q7_ORYBR;I1HIS1_BRADI;F2D9J2_HORVD;A0A022QG95_ERYGU;V4LFK3_EUTSA;A0A0B0P050_GOSAR;A0A058ZVG8_EUCGR;G7L3F3_MEDTR;B9SZZ6_RICCO;A0A0D2U7G2_GOSRA;Q9AUI2_PINTA;A0A103USG6_CYNCS;V4STQ0_9ROSI;I1GTI4_BRADI;K4C9Z3_SOLLC;O24043_LIRTU;W5FBR4_WHEAT;A0A067JY55_JATCU;Q8W0V6_LOLPR;A0A0K9S1J6_SPIOL;C5YZ93_SORBI;A0A0D9VSG4_9ORYZ;M5WQV0_PRUPE;A0A087GC17_ARAAL;A0A068TZK5_COFCA;A0A103Y9B8_CYNCS;O24044_LIRTU;W1PJB2_AMBTC;D7THL1_VITVI;A0A068UG34_COFCA;LAC10_ORYSJ;A0A103XPR6_CYNCS;O24041_LIRTU;A0A0D2TTA0_GOSRA;C5WQ07_SORBI;A0A061GX25_THECC;A0A0B0NE46_GOSAR;M0XK94_HORVD;A0A151TMG8_CAJCA;A0A068UKU9_COFCA;A0A061ER06_THECC;D7THL9_VITVI;M1B969_SOLTU;A0A0D2MN80_GOSRA;A0A0D2NSZ6_GOSRA;M7YW17_TRIUA;W1PLD4_AMBTC;I1HTA9_BRADI;I1LQN6_SOYBN;M0V335_HORVD;M1AHJ9_SOLTU;A0A059DEJ3_EUCGR;A0A0J8BZ29_BETVU;LAC12_ORYSJ;A0A022RS41_ERYGU;I1N2U5_SOYBN;Q9AUI6_PINTA;D7TLR5_VITVI;A0A067KUZ4_JATCU;M0S8H9_MUSAM;A0A061FWM6_THECC;A0A072TZK1_MEDTR
Niben101Scf00202_587425-594392	6.93609	3.35369	30.3434	0.000201268	0.0021015	ATGAGTGACAACAAATCAGGACCTCTTGAAAGACCACACAGGCCAAGTCTAGAAAAGATTGACATGGACGAGGATGAGAGGAAGACTAGGCTTGGGTCTATCAAGAAAGCGGCAATTAATGCCTCAGCCAAGTTCAGGAATTCTCTAACAAAGAGGGGCCGCAGACACAGCAGAGTCATGTCTGTTGGTTTTGAGGATGAACATGATGCCGAGGAACTAAAGGCAGTTGATGCTTTCCGTCAATCACTTATCCTTGACGAATTACTTCCTGCAAAACATGATGATTATCATTTGATGCTAAGGTTCTTGAAAGCTAGAAAGTTCGATATTGAGAAAACAAAGCAGATGTGGGCTGATATGCTTCAGTGGAGGAGGGAATTTGGTGCAGACACCATAATGGAGGACTTTGACTTCAAGGAAAAGGAAGAGGTCCTTAAGTACTATCCACAAGGGCATCATGGAGTTGACAAGGAAGGGAGACCAGTTTACATTGAAAGAATTGGTCAAGTAGATTCTGTCAAGCTATTGCAAGCCACAACAATGGACCGATACCTCAAGTACCACGTACAGGAGTTCGAGAGGACCATTAATGAAAAGATGCCGGCCTGCTCACTTGCAGCCAAAAGACACATTGATACAAGCACAACCATTCTGGATGTCCAAGGAGTGGGACTTAAAAACTTCAACAAGTCAGCAAGGGATCTCATTCAACGCCTCCAGGCAATTGACGGCAACAATTATCCTGAGAGTTTGTGCCGCATGTACATCATCAATGCTGGTTCTGGATTCAGGCTCTTGTGGAACTCTGTCAAGTCGTTCCTTGACCCAAAGACCACTCAAAAGATCCATGTTCTAGGCAATAAATACCAAAGCAAATTGCTTGAAGTAATTGATGCCAGCGAATTACCAGAGTTCTTAGGTGGCACATGTACTTGTGCTGACAAAGGAGGATGCATGCTTTCTGATAAAGGCCCGTGGAATGATCCAGAAATAATGAAGATGGTTCGCAATGGTGAGCATAAATGCTGCTCACACAAAATGGTGGTCTCATTTGATGAGAAAACTATCCCGGAGGATGAGAATGCCAACACCAAGAATGTAAAGAAGAACACTTCATTTAAAAAAGGAACTGACTCTCCCCACGTTCAAAGGGATAATGTGGCTTATCTTTCCCCTGTCCGCGAGGAATTTGATATCCCTATCGTGGACAAGGGTGTTGATGCAACTTGGCATAAAGCTGTAAAAGCTAATAACTTTGCCAATTCTAAAGATTTCTTCCCCGTGCACGATACTTGTAAATCCCCGGAAGGATTTAGCAACCCCGTATTTAGCGGAGTAATGACGTTGGTCATGGGCATCGTGACACTGGTTCGGATGACTAAAAACATGCCAAGAAAACTTACAGATGCAACCCTCTTGGCTGGTTCTTTGTGTAGTGCTGAAATTATTAAGGGACAGCCTCAGTTAAATGGACATGTTATCTCCACAAAAGATTATATTAGCATGATGAAACGCATGGAAGAGCTCGAGGATAAGGTCATTACACTTAGCCAAAAACCTTCTTCTTTACCACCTGAGAAAGAGGAAATGCTTAACAGTGCCATAAACCGGGTCGAAACTTTGGAGCAGGAGCTTTCTGCTACCAAGAAGGCTCTTGATGAAGCTCTTGTTCGTCAACAAGAGCTCCTATCCGCCCTTGAGAAGAAAAAGAAGAAGAAGAAGAAGTTCTTTGTTTTC	MSDNKSGPLERPHRPSLEKIDMDEDERKTRLGSIKKAAINASAKFRNSLTKRGRRHSRVMSVGFEDEHDAEELKAVDAFRQSLILDELLPAKHDDYHLMLRFLKARKFDIEKTKQMWADMLQWRREFGADTIMEDFDFKEKEEVLKYYPQGHHGVDKEGRPVYIERIGQVDSVKLLQATTMDRYLKYHVQEFERTINEKMPACSLAAKRHIDTSTTILDVQGVGLKNFNKSARDLIQRLQAIDGNNYPESLCRMYIINAGSGFRLLWNSVKSFLDPKTTQKIHVLGNKYQSKLLEVIDASELPEFLGGTCTCADKGGCMLSDKGPWNDPEIMKMVRNGEHKCCSHKMVVSFDEKTIPEDENANTKNVKKNTSFKKGTDSPHVQRDNVAYLSPVREEFDIPIVDKGVDATWHKAVKANNFANSKDFFPVHDTCKSPEGFSNPVFSGVMTLVMGIVTLVRMTKNMPRKLTDATLLAGSLCSAEIIKGQPQLNGHVISTKDYISMMKRMEELEDKVITLSQKPSSLPPEKEEMLNSAINRVETLEQELSATKKALDEALVRQQELLSALEKKKKKKKKFFVF	SFH12	Phosphatidylinositol/phosphatidylcholine transfer protein SFH12	GO:0010053;GO:0048768;GO:0009932;GO:0015031;GO:0009908;GO:0006656;GO:0009165;GO:0006545;GO:0048767;GO:0051603	GO:0016791;GO:0004518;GO:0005215;GO:0004597;GO:0004146	GO:0009506;GO:0035619;GO:0005886;GO:0000139;GO:0005839;GO:0016021;GO:0005622	M0ZJA2_SOLTU;A0A068VHI5_COFCA;M1BET4_SOLTU;K4D800_SOLLC;A0A022RC33_ERYGU;A0A067E9J0_CITSI;A0A0K9QSU3_SPIOL;V4S822_9ROSI;A0A0J8BJY3_BETVU;W9RBL4_9ROSA;A0A061DZX7_THECC;K7KHI3_SOYBN;A0A151TGC8_CAJCA;A0A0A0LJ15_CUCSA;U5GFB0_POPTR;S8CB12_9LAMI;B9RH83_RICCO;F6I0M4_VITVI;A0A061DGX2_THECC;B9S6A7_RICCO;I1LJB1_SOYBN;M5VM73_PRUPE;A0A0B2S3H6_GLYSO;B0BLI8_LOTJA;B9H0T7_POPTR;V7AQM3_PHAVU;M5W4X4_PRUPE;B9HRK4_POPTR;V4RVP0_9ROSI;A0A0D2PZ58_GOSRA;V7AI78_PHAVU;A0A151R9L6_CAJCA;G7J768_MEDTR;M0T138_MUSAM;B9HF92_POPTR;G7JHF5_MEDTR;A0A0D3C106_BRAOL;W1PGI8_AMBTC;SFH12_ARATH;M0S7W9_MUSAM;A0A059APN8_EUCGR;SFH3_ARATH;A0A0D2UR04_GOSRA;SFH10_ARATH;M0T3R9_MUSAM;A0A059ATD3_EUCGR;A0A0D2QLL7_GOSRA;R0G2L8_9BRAS;W1PM33_AMBTC;A0A0D2S3N6_GOSRA;A0A0D2SZH8_GOSRA;A0A0B2R487_GLYSO;SFH1_ARATH;D7U4L4_VITVI;V4MKG8_EUTSA;M5VIS8_PRUPE;B9RH84_RICCO;B0BLI9_LOTJA;Q94FN3_LOTJA;A0A0D2VA42_GOSRA;G7J770_MEDTR;SFH2_ARATH;B9H0T8_POPTR;D7MGC2_ARALL;V7CCZ8_PHAVU;A5AU30_VITVI;W9S1U2_9ROSA;B8LQR7_PICSI;A0A0J8C6V3_BETVU;A0A061DZ08_THECC;A0A067L001_JATCU;A0A0L9TNZ1_PHAAN;E0CQH2_VITVI;V7AEW4_PHAVU;K7LSY2_SOYBN;G7LDV6_MEDTR;V4SCM9_9ROSI;J3L9D3_ORYBR;M0RZ63_MUSAM;M0S6L0_MUSAM;A0A0D6QU98_ARACU;Q94FN1_LOTJA;A0A0D2TW78_GOSRA;A0A0A0LL79_CUCSA;A0A0D3DW67_BRAOL;A0A078DMQ1_BRANA;A0A103XM24_CYNCS;A0A0D2TUI0_GOSRA;Q0IZ83_ORYSJ;I1HZT8_BRADI;A0A0B2QIJ4_GLYSO;A0A067E1Z8_CITSI;SFH6_ARATH;A0A0L9UHZ8_PHAAN;A0A096SX31_MAIZE;K7K4C1_SOYBN;C5XT83_SORBI;I1HWX0_BRADI;A0A0D3BJD7_BRAOL;M1BEU5_SOLTU;A0A0J8BHE1_BETVU;A0A068VK65_COFCA;A0A078CZ26_BRANA;A0A022RRH9_ERYGU;A0A0D2TID0_GOSRA;M0U2G1_MUSAM;M0ZJD6_SOLTU;A0A022RBV8_ERYGU;A0A087GKU5_ARAAL;W9SC19_9ROSA;SFH8_ARATH;G7JHG2_MEDTR;M8ABV0_TRIUA;A0A103Y3S5_CYNCS;Q6Z6I5_ORYSJ;A0A0K9QUH5_SPIOL;F2DMJ7_HORVD;K3XS17_SETIT;A0A0D3A1Y9_BRAOL;A0A0B2SCF1_GLYSO;A0A078CEM0_BRANA;A0A0A8YA89_ARUDO;A0A072VFF0_MEDTR;A0A0B2PYP1_GLYSO;F6GWT3_VITVI;M5XNX4_PRUPE;W9RR10_9ROSA;J3LCF7_ORYBR;A0A118K0X8_CYNCS;A0A0K9P6U7_ZOSMR;A0A0B2R011_GLYSO;A0A0D9VFL1_9ORYZ;C5XTW6_SORBI;B8AH39_ORYSI;A0A0D9VBV6_9ORYZ;I1HWX1_BRADI;B9R7Y5_RICCO;SFH7_ARATH;A0A0B0MG99_GOSAR;A0A0A0KJ85_CUCSA;M0XV99_HORVD;A0A067L226_JATCU;K3YQY3_SETIT;A5AZ38_VITVI;A0A059BNU1_EUCGR;A0A067JSE4_JATCU;S8CWV8_9LAMI;A0A0B0MW77_GOSAR;A0A078I824_BRANA;B9GRK7_POPTR;A0A0S3RAV2_PHAAN;A5AV12_VITVI;A0A0E0NE99_ORYRU;I1HZU6_BRADI;A0A0B2SNQ2_GLYSO;A0A0K9PDA2_ZOSMR;D7KI44_ARALL;A0A0S3RQ95_PHAAN;A0A0K9P4T4_ZOSMR;K7LSY3_SOYBN;A0A0L9V7K3_PHAAN;M0RJZ4_MUSAM;M0S2Y9_MUSAM;A0A0R0K301_SOYBN;N1R372_AEGTA;A0A067G620_CITSI;M4ENC4_BRARP;J3M9D2_ORYBR;SFH4_ARATH;A0A0B0NK49_GOSAR;V7CMW1_PHAVU;A0A0K9NWT0_ZOSMR;A0A0D2PR50_GOSRA;S8E8S1_9LAMI;A0A0B2RN77_GLYSO;A0A0R0HDN5_SOYBN;R0G448_9BRAS;A0A0E0N9E1_ORYRU;V7AQV7_PHAVU;A0A061FK05_THECC;A0A0D2SN04_GOSRA;I1HGW9_BRADI;A0A0D9WJB1_9ORYZ;Q94FN0_LOTJA;V4SHT1_9ROSI;A0A0D3CWH8_BRAOL;Q65X38_ORYSJ;A0A0D2PN28_GOSRA;Q8S7R2_ORYSJ;A0A061E0T3_THECC;K3Z4M5_SETIT;A0A072V497_MEDTR;A0A0S3T544_PHAAN;A0A0D2TUI2_GOSRA;A0A0D2TSS8_GOSRA;A0A096SX32_MAIZE;A0A0E0G0Q2_ORYNI;R0HYE5_9BRAS;A0A087HPP5_ARAAL;A0A059BCY8_EUCGR;M5VJB9_PRUPE;B8AH38_ORYSI;K7USZ9_MAIZE;V4LK13_EUTSA;A0A087HIM2_ARAAL;A0A0D3CBK5_BRAOL;M8D020_AEGTA;A0A0K9RYM8_SPIOL;A0A0D2TMX6_GOSRA;W5AHU5_WHEAT;V4K995_EUTSA;A0A0A9TPJ5_ARUDO;SFH5_ARATH;A0A077RYL1_WHEAT;K3XFS5_SETIT;A0A0B0PU48_GOSAR;M7ZFD2_TRIUA;I1HQQ9_BRADI;A0A067L035_JATCU;J3LCG6_ORYBR;B9H4E5_POPTR;A0A0B2NZ06_GLYSO;A0A0J8D8P1_BETVU;M0XVA0_HORVD;M4D4Y7_BRARP;M0WNJ4_HORVD;M0SDW3_MUSAM;M8B402_TRIUA;A0A078DMC3_BRANA;A0A078EM80_BRANA;T1MAM1_TRIUA;K3YGR6_SETIT;C5XHK6_SORBI;K7USZ8_MAIZE;A0A0B2RW94_GLYSO;J3MU49_ORYBR;K3ZRN7_SETIT;Q7F8U2_ORYSJ;A0A067HA29_CITSI;A0A0D2NAN8_GOSRA;I1IEE6_BRADI;B8BC37_ORYSI;V4MSS5_EUTSA;M4DMD0_BRARP;A0A0D2M0E7_GOSRA;C5XZT2_SORBI;A0A0E0EMT1_9ORYZ;B9G0F8_ORYSJ;A0A096TVN2_MAIZE;A0A0L9U504_PHAAN
Niben101Scf00215_880470-882853	6.93491	2.49145	24.6968	0.000844635	0.00664881	ATGGGAAGTAAAGTTTCTCCAAGAAAGTTGCATTATGATGTTAGTATGTCAAAGAGAACAAGAAAGCCATTGAATCTGAATGCAATAAATTCTCAGCAGTCTGAAGAGTTGATTGGTTCAGTGGGAAAAAAACAAGCTCCAACTCCAAGTGAAGAAGAAAGGAAATATGAGAGGAAGAGTTTGAAACAGCTGATTGAAGTAAGAAGCATTTCACTAAGGCAACATTTTATAGAGGAAGAACAGCAACTTCAGCTGATGGTAAAACAGCAGCCGGAAGAAAGCATGGTAAATGGATTGAAGTTGAAGAAAATTGTGAGATGTTATACCAAAGTTTTAAGTCATGCTGGTTACAGAATGAAAATGCAGGTCCATAAGTCCAAATCT	MGSKVSPRKLHYDVSMSKRTRKPLNLNAINSQQSEELIGSVGKKQAPTPSEEERKYERKSLKQLIEVRSISLRQHFIEEEQQLQLMVKQQPEESMVNGLKLKKIVRCYTKVLSHAGYRMKMQVHKSKS
Niben101Scf01994_303816-309187	6.91062	4.72996	311.801	2.85299e-09	1.21043e-06	ATGCAGACACCAAAGTCAAGGAATATTTCTGTGGAGGTGCCACAAAGGAAATCTCCTGCAACGCCAAAAACAGCTCGAAAGCTCAAAACTCCAGGGTCAGATGCTGATTCATTCTCAGCTCCAAATCCAGTTACCAGGACACCTAAAGAGAGGGCTGTCAAAGTTGTTGGCCGCCGTTCTCCACCAAGTCCAGTGGTAGAGAAGAAGCCTCCAGCTAGAGTTACTGACTTGGAAACCGAGCTTGCTCAACTCCAAGATGAGTTGAAGAAGGTGAAGGATCAGCTCACTTCATCCGAGTCCTTAAAAAGGAGGGCTCAAATAGAGGCAAAGGAGGCTAAGAATCAGCTCGCAACCATGTCAGAGAAGCTCAAGGAGTCCGAGAAACAACTAGTTGAGCTCTCGGATTCTGAAGATGATCGAATCCTGGAACTACGTAAGATCTCACAAGATCGAGATCGAGCATGGCAATCTGAACTCGAGGCTGTCCAGAAGCAGCACGAATATGACTCAGCTGCTCTTGCTTCCGCCATGAATGAAATCCAGAAGCTTAAAAGTCAAATGGACAGAGTGGCTGATTCTGAAGCCAATCAAGCTCGCCACGCTGAATCAGCTTATGCTGAGATTCAAAGCTTAAGGGTAGAACTTATGGAAACCCTTACATTGGTCGAGAAATTGAGAAACCAGCTAAATGATAGCAAAGAATCTGAGGCTTGTGCGCTTGAAGAAATGAGTAAAGCTCAGATGCAGCTAGAAGTAGCGAAGATGACCGAGGATACTCTACGTTTGGAAGGTCTAAAAGCAATGGAGGCTTGCAAATCCTTGTCGTTGGAATTAGAACAGTCAAAGAATCAAGTAGCTACATTGGAGGAACTTGTCAGTGAGCTCCAAACCGCTCAAGGTGCCGTAGATGGAGTTAATGAGGAAGCCGAGGAACTCAAAACTGAGCTCCGTAATCTAAAACTTGAGGTAAGCCAACTGAGAACTGCATTGGAGGTTTCGGAAAGAAGATATCAGGAAGAATATATCCAAAGCACTTTGCAGATTAGAAGTGCTTATGAGTTAGTTGAACAATCAAAGTCAGAATCAGCTCAGAGAGAGGCCGAATGGGAGGCGAAGTTAAAGGTTGCAAAAGCGGAGTTGGAAGAGTTAAAGGAGAAACTGATGAACAAAGAAGCTAAGCTACAAAACATTTCGGACGAAAATAAGGAGCTAAATATGCAAGTTGAGAAAATACAGTCTGCTGATAGAGAATCTGAATTAGTAGCTGTACTGAAGGAATCAGAGTCAACTTTGGGAGATTTGCGGGCGAGTTTATTGGACAAAGAGACAGAGTTGCAGAATATTAAGGAGGAAAATGAGATGCTGAAGTCAGAAATCAAGAAGAGGGAAACCGAGGGTAGAAAAGTGAATGATGAAACTCTTGCTGTGGCAGAAGCCGCAAAAGGTGTAGAAAGAGAGGCTCTGATGAAGTTAGGACATTTGACAGATGCAGCAGATGAAAGTAGTCGAAAGGCAGCACGTGTTACCGAGCAGTTGGATGCAGCACAGAATGCTAACTCCGAGATGGAAGCTGAGTTGAGGAGGTTAAAAGTGCAAGCTGATCAGTGGAGGAAAGCTGCTGAGGCAGCTGCAGCTATACTTTCAACCGGCAACAACGGGAAATATGTAGAGAGGACAGGTTCTTTAGATTACCATACTATTAGTGGGAAGCTAGATTCTCCATTATCTGAAGATACAGATGATGAGTCGTCGAAGAAGAATGGCAACATGTTGAAAAAGATTGGTGTTTTATTGAAAAAAGGCCAGAAG	MQTPKSRNISVEVPQRKSPATPKTARKLKTPGSDADSFSAPNPVTRTPKERAVKVVGRRSPPSPVVEKKPPARVTDLETELAQLQDELKKVKDQLTSSESLKRRAQIEAKEAKNQLATMSEKLKESEKQLVELSDSEDDRILELRKISQDRDRAWQSELEAVQKQHEYDSAALASAMNEIQKLKSQMDRVADSEANQARHAESAYAEIQSLRVELMETLTLVEKLRNQLNDSKESEACALEEMSKAQMQLEVAKMTEDTLRLEGLKAMEACKSLSLELEQSKNQVATLEELVSELQTAQGAVDGVNEEAEELKTELRNLKLEVSQLRTALEVSERRYQEEYIQSTLQIRSAYELVEQSKSESAQREAEWEAKLKVAKAELEELKEKLMNKEAKLQNISDENKELNMQVEKIQSADRESELVAVLKESESTLGDLRASLLDKETELQNIKEENEMLKSEIKKRETEGRKVNDETLAVAEAAKGVEREALMKLGHLTDAADESSRKAARVTEQLDAAQNANSEMEAELRRLKVQADQWRKAAEAAAAILSTGNNGKYVERTGSLDYHTISGKLDSPLSEDTDDESSKKNGNMLKKIGVLLKKGQK	p70	P70 protein	GO:0009664;GO:0043622;GO:0000160;GO:0042254	GO:0051219;GO:0004871	GO:0005886;GO:0005634;GO:0005874;GO:0009507	Q8VXD2_TOBAC;M1BHH8_SOLTU;M0ZNE2_SOLTU;A0A068UHB1_COFCA;K4D3L5_SOLLC;B9SGR1_RICCO;A0A067JYN3_JATCU;B9IJ05_POPTR;F6HQZ3_VITVI;M5W8H6_PRUPE;U5G6X1_POPTR;V4URE8_9ROSI;A0A061ETN4_THECC;A0A0D2RMH0_GOSRA;A0A0V0IDQ6_SOLCH;I1LZ12_SOYBN;A0A118K5S4_CYNCS;V7BJ07_PHAVU;A0A151TUX2_CAJCA;I1JPJ5_SOYBN;A0A151RN13_CAJCA;A0A0D2SHA4_GOSRA;K7KFR7_SOYBN;A0A059A7R3_EUCGR;A0A022RRT0_ERYGU;A0A0A0LDX4_CUCSA;A0A061GUM4_THECC;W9SLP1_9ROSA;A0A067L6M5_JATCU;A0A0J8B6X4_BETVU;B9T1Y2_RICCO;A0A0K9QKF7_SPIOL;F6GTX5_VITVI;A0A022RI01_ERYGU;V4SLF5_9ROSI;G7L1R0_MEDTR;M5VYJ0_PRUPE;A0A0D2RCD2_GOSRA;A0A072VJQ3_MEDTR;A0A0D2S1T2_GOSRA;A0A059D507_EUCGR;A0A0A0KX24_CUCSA;ICR2_ARATH;A0A0A0LVB5_CUCSA;I1LQZ8_SOYBN;V7AJA5_PHAVU;A0A068UMT3_COFCA;A0A0K9RSG0_SPIOL;K7M9L2_SOYBN;A0A0J8B590_BETVU;A0A151SUZ5_CAJCA;M1CDN9_SOLTU;A0A0D3B5C4_BRAOL;A0A0V0I5A2_SOLCH;A0A078DS35_BRANA;V7BW43_PHAVU;A0A078IBZ1_BRANA;A0A0D2RMG6_GOSRA;A0A078CSB2_BRANA;A0A078CFU1_BRANA;A0A072ULW0_MEDTR;Q6L3K4_SOLDE;A0A151TN46_CAJCA;A0A0V0HVR6_SOLCH;A0A0K9NPA6_ZOSMR;A0A0A9QPJ3_ARUDO;ICR3_ARATH;J3M3J5_ORYBR;V4LIR4_EUTSA;A0A0E0KXY6_ORYPU;I1HMJ2_BRADI;A0A0E0PGV9_ORYRU;W5AC20_WHEAT;B9FM76_ORYSJ;R0H386_9BRAS;A0A096T6A1_MAIZE;A0A078C2R6_BRANA;A0A0D2QBN1_GOSRA;A0A078F404_BRANA;A0A078DNE2_BRANA;A0A103YF12_CYNCS;A0A0V0IJ95_SOLCH;A0A0B2RCZ2_GLYSO;M0SEE7_MUSAM;M0TCA2_MUSAM;M8A3N6_TRIUA;M0WE35_HORVD;C5YZ29_SORBI;S8BY87_9LAMI;G7IU55_MEDTR;A0A0D2MUL4_GOSRA;W4ZWL6_WHEAT;A0A0A9ATX2_ARUDO;K3Z6C6_SETIT;A0A0A9PNH9_ARUDO;A0A0E0H8V6_ORYNI;A0A022RB92_ERYGU;W9SLJ4_9ROSA;M0U5G8_MUSAM;M0U9I0_MUSAM;M4CS00_BRARP;A0A0D3DSR7_BRAOL;C6T6E9_SOYBN;R7W7C8_AEGTA;S8CD18_9LAMI;K4CZ22_SOLLC;C6T6E8_SOYBN;G7IU54_MEDTR;W9S5B3_9ROSA
Niben101Scf01438_233878-236849	6.83706	3.19811	83.0297	2.23323e-06	7.19521e-05	ATGAAGAAATACAGACCATATGGTCGACGTTTCATCATCCCCTCATTTTTCTGTATTATTTTCCTTTGCGTTCTAGCCTCAATCAATGAAATTGGATTTGATAGCTTTTTGAAGGTTGGTAGATGTGATTTATCTCAAACAACAATTAGTAGTAATTCTTCTTCTGCTACAAATTTTGTTGGTATAAATTCCTCCTCCTTGTCCACCAATAATGAAATCCGAATTCTCATAGGAATTTTGACACTTCCCGATCAGTACCAAAAGCGACACTTCCTGCGGCTAATCTATGGCACACAACCTCCAATAATGGGTGCAAAAGTTGACATCAAGTTTGTGTTTTGCAATCTAACAAAAGAAGATCAAAAGATATTAGTGGCACTTGAAATAATGCGTTACGACGATATCATCATCCTCAACTGTCAAGAAAATATGAACAAAGGTAAGACGTATACCTATTTTTCCAGCTTACCAGAGCTATTTTCAGTCTCAGATAACCAGTCATATTATCCACCTTATCATTACGTGATGAAAGCCGACGATGACACATATATAAGGCTCGAGAATTTTGTAGAATCCTTAAGGACATTGCCTAGGGAAGATTTGTACTACGGTTATGTTATTCCATGTCCTAGCATGGACCCTTTTGTGCACTACATGTCAGGCATGGGTTATTTAGTGAGTTGGGATATAGCAGAATGGATAAGAGATTCTGATATCCCTAAAAGTCATTTAGAAGGGCCAGAAGATAAGGTTTTTGGAGAGTGGCTCCGAGAGGGTCACCGGGGAAAACATCGATACAATGCCAAATGGTCTATGTACAATTTTCCCGAGCCGCCAACTAGATGTACGCACGAGCTGTGGCCGGACACTATTGCAGTTCATCTTCTGAAGAACCAAAAGAAGTGGATTCAGACACTTACTTATTTCAATGTCACTAGGGATCTTAAACCATCTAAGTTGTATCATATACCT	MKKYRPYGRRFIIPSFFCIIFLCVLASINEIGFDSFLKVGRCDLSQTTISSNSSSATNFVGINSSSLSTNNEIRILIGILTLPDQYQKRHFLRLIYGTQPPIMGAKVDIKFVFCNLTKEDQKILVALEIMRYDDIIILNCQENMNKGKTYTYFSSLPELFSVSDNQSYYPPYHYVMKADDDTYIRLENFVESLRTLPREDLYYGYVIPCPSMDPFVHYMSGMGYLVSWDIAEWIRDSDIPKSHLEGPEDKVFGEWLREGHRGKHRYNAKWSMYNFPEPPTRCTHELWPDTIAVHLLKNQKKWIQTLTYFNVTRDLKPSKLYHIP	hypro1	Hexosyltransferase	GO:0006486	GO:0008378;GO:0004462	GO:0005794;GO:0000139;GO:0016021	K4CCN2_SOLLC;A0A0D2RWL0_GOSRA;B9IM04_POPTR;A0A061GQM6_THECC;M5XWM2_PRUPE;V4UVE7_9ROSI;A0A078FBT7_BRANA;A0A022RQY4_ERYGU;M5Y8D3_PRUPE;W9S0A0_9ROSA;A0A067KJV4_JATCU;A0A0J8EK38_BETVU;A0A103XMP9_CYNCS;F6GXF7_VITVI;A0A0K9Q818_SPIOL;A0A0A0LWU2_CUCSA;A0A151SRI9_CAJCA;A0A078GHF8_BRANA;I1LVS2_SOYBN;A0A068U3Q8_COFCA;A0A059CKF2_EUCGR;A0A118JZM8_CYNCS;G7JVH5_MEDTR;A0A022RRN0_ERYGU;V7CBP7_PHAVU;D7SQ92_VITVI;S8D0U0_9LAMI;I1LSX4_SOYBN;W1PHW7_AMBTC;K4CEP0_SOLLC;A0A103YGL2_CYNCS;S8ED65_9LAMI;A0A022RFI1_ERYGU;W9RN17_9ROSA;A0A068TZL3_COFCA;U5CV58_AMBTC;M5XL58_PRUPE;M0SBX2_MUSAM;I1IFK9_BRADI;A0A0E0CSB9_9ORYZ;J3LHS2_ORYBR;U5G7W6_POPTR;S8DIM7_9LAMI;A0A0D9YZD0_9ORYZ;K3YZD0_SETIT;M0WLJ6_HORVD;A0A0D9VLX0_9ORYZ;A0A0E0K618_ORYPU;A0A0E0NLV6_ORYRU;B4FJQ2_MAIZE;W5FC01_WHEAT;W5F7I8_WHEAT;S8E0G2_9LAMI;K3Z7C2_SETIT;Q6K8V6_ORYSJ;I1HG26_BRADI;J3M9H9_ORYBR;A0A0K9Q505_ZOSMR;A0A0D9VLX1_9ORYZ;M0SVQ9_MUSAM;J3LHS3_ORYBR;M0RKT9_MUSAM;A0A0P0VQM9_ORYSJ;A0A0P0VQC7_ORYSJ;A0A0D9WJF8_9ORYZ;C0PHZ9_MAIZE;I1HG25_BRADI;Q6K8V2_ORYSJ;J3MXQ7_ORYBR;M0ZK54_SOLTU;C5YV25_SORBI;I1HG27_BRADI;A0A0D9VLX3_9ORYZ;A0A0Q3HQE4_BRADI;F2DCK3_HORVD;M0W0Z3_HORVD;K3YZJ2_SETIT;M7ZXU6_TRIUA;A0A0D9XE09_9ORYZ;Q69PI3_ORYSJ;M0SBX3_MUSAM;S8EJZ9_9LAMI;Q6L4F9_ORYSJ;I1IHF2_BRADI;C5XTQ6_SORBI;I1IQB9_BRADI;A0A0E0QRS5_ORYRU;K3ZV99_SETIT;K3ZVG5_SETIT;M0SZ16_MUSAM;A0A0E0B3C0_9ORYZ;A0A0D9VLX2_9ORYZ;A0A0D9XE07_9ORYZ;M7ZV42_TRIUA;A0A0A9DUC9_ARUDO;S8CJV8_9LAMI;Q69MI2_ORYSJ;S8C7E6_9LAMI;J3LHS5_ORYBR;C5XDK1_SORBI;M0X2N8_HORVD;J3MXQ6_ORYBR;J3LHS4_ORYBR;B6UCA7_MAIZE;C0P4W1_MAIZE;A0A0E0QRS4_ORYRU;Q69MI0_ORYSJ;A0A0D3H769_9ORYZ;A9SS35_PHYPA;M0RKT8_MUSAM;A0A096R221_MAIZE;A0A0E0M1K0_ORYPU;B4FHZ8_MAIZE;B9F3M1_ORYSJ;I1HGQ9_BRADI;I1IQC0_BRADI;B9HGZ6_POPTR;A0A0E0ESH8_9ORYZ;J3MXQ3_ORYBR;K4LMH7_COILA;C5XDK2_SORBI;A0A0D3H770_9ORYZ;F2EHR2_HORVD;A0A0E0PUJ8_ORYRU;M8BX92_AEGTA;I6M4S6_ZEAMM;M0U302_MUSAM;A0A0E0CSB2_9ORYZ;M0U020_MUSAM;W1PBL8_AMBTC;B8BFD7_ORYSI;M7ZG36_TRIUA;S8E4R3_9LAMI;W5FD88_WHEAT;W1PH62_AMBTC;W5G846_WHEAT;J3MUV4_ORYBR;A0A0P0XMG4_ORYSJ;A2YWR3_ORYSI
Niben044Scf00008944Ctg014_1-2208	6.80879	2.64075	73.0796	4.10241e-06	0.000111261	ATGGCCAAATTCATAGCTTTTAATTCCTTGATTTTGATCATTGCAACAATTGCATTTCATTGTGCTATAGTCAATGCAAAGATTTCAAGTAGCATGTATGTCAATTGGGGTGCTCATCATTGTCAAATGCTAGGGGATGATCTTCAACTTGTTCTTGATAAATCTGCAGGTTCTGGTGTGCAATCAAAAAGAACATTTCTATTTGGTAGCTTTGAAATGCTTATCAAGTTGGTACCTAACAACTCTGCTGGAACAGTCACAACATACTATCTATCTTCTACTGGCACCAAACATGATGAGATCGATTTCGAGTTTTTAGGAAATGTATCAGGACAACCTTACATTATCCACACAAACATTTACACCCAAGGTGTTGGAAACAAGGAGCAACAATTCTATCCTTGGTTTGATCCAACTGCAGATTTTCACAACTACACCATTCATTGGAATCCTAATGCAGTCGTGTGGTACGTTGATGGTATTCCAATTAGGGTATTTAGAAACTATCAACTCAAAGGAATTCCATATCCAAACCAACAAGGAATGAGAATCTATTCAAGCCTTTGGAATGCTGATGAATGGGCAACAAGAGGTGGACGTGATAAAATTGATTGGACAAATGCACCATTTATTGCAACATATCGTAAGTTTAGGCCAAGAGCTTGTTATTGGAATGGGCCATTGAGTATTGTTCAATGTGCAATTCCTACTAAATCCAATTGGTGGAATTCTCCTTTATACAGTAAATTGAGTGCTCCTAAAGTGGATCAAATGAACTCAATTAGAAGCAAATACATGATTTATGACTATTGCAAAGATACTACACGATTCAAGGGAGTTATGCCTACTGAATGTTCATTGCCACAAAAC	MAKFIAFNSLILIIATIAFHCAIVNAKISSSMYVNWGAHHCQMLGDDLQLVLDKSAGSGVQSKRTFLFGSFEMLIKLVPNNSAGTVTTYYLSSTGTKHDEIDFEFLGNVSGQPYIIHTNIYTQGVGNKEQQFYPWFDPTADFHNYTIHWNPNAVVWYVDGIPIRVFRNYQLKGIPYPNQQGMRIYSSLWNADEWATRGGRDKIDWTNAPFIATYRKFRPRACYWNGPLSIVQCAIPTKSNWWNSPLYSKLSAPKVDQMNSIRSKYMIYDYCKDTTRFKGVMPTECSLPQN	xth1	Xyloglucan endotransglucosylase/hydrolase	GO:0042545;GO:0009832;GO:0009741;GO:0009409;GO:0071555;GO:0080022;GO:0009612;GO:0006073;GO:0042546;GO:0009664;GO:0010411	GO:0080039;GO:0004553;GO:0016762	GO:0048046;GO:0005618	K4DBR3_SOLLC;K4DBR2_SOLLC;A0A068U553_COFCA;K4DBR4_SOLLC;F6HH05_VITVI;A0A068U427_COFCA;A0A061GNK7_THECC;U5GDM0_POPTR;B9ILQ8_POPTR;A0A067KC75_JATCU;W9S4R4_9ROSA;B9RKL5_RICCO;A0A067FGI4_CITSI;M5VVW9_PRUPE;N0DX80_CUCSA;A0A151TIT9_CAJCA;G7KPU5_MEDTR;A0A0S3TCL6_PHAAN;A0A059CW58_EUCGR;I1KPZ2_SOYBN;A0A022R2B9_ERYGU;V7CSH2_PHAVU;A0A0D3A3N1_BRAOL;G7L858_MEDTR;XTH26_ARATH;D7MD77_ARALL;A0A0D2R3M9_GOSRA;N0DX88_CUCSA;M0SBF7_MUSAM;A0A0B2SKR2_GLYSO;M0TGI2_MUSAM;M0TRX7_MUSAM;A0A0D6QTF1_ARACU;Q84JX3_CUCSA;E7D4U6_TOBAC;Q4LET4_9LILI;G3BGT0_9ASPA;A0A0K9RMX6_SPIOL;A0A061GQX7_THECC;W1NSN8_AMBTC;M1BM48_SOLTU;M0TZC7_MUSAM;Q8GTJ0_MALDO;A0A0K9QQT2_SPIOL;A0A067KJM2_JATCU;W1PI40_AMBTC;Q6EJD2_BETVU;D7URZ0_DIACA;B9N8U7_POPTR;F6GXE1_VITVI;A0A067KJX3_JATCU;A0A0J8CXI9_BETVU;A0A068U3Q5_COFCA;A0A022Q186_ERYGU;G7JVI0_MEDTR;M1B3H5_SOLTU;Q8S902_SOYBN;A0A067KX47_JATCU;B9IM15_POPTR;A0A0D2UDY0_GOSRA;G7KW97_MEDTR;A0A0J8BTB2_BETVU;N0DX45_CUCSA;W9RJN5_9ROSA;A0A0L9TF38_PHAAN;A0A022RQA2_ERYGU;C0IRG8_9ERIC;A0A0D2QSI6_GOSRA;G7IIF3_MEDTR;A0A061GQX3_THECC;B8XXI3_ANNCH;B9GT42_POPTR;F6GXE6_VITVI;Q9LLC2_ASPOF;C0IRI1_MALDO;A1E368_MUSAC;M0RMW1_MUSAM;X5IDB4_IPONI;I1LVS8_SOYBN;Q68A08_LOTJA;A0A061GRL0_THECC;B9SJQ5_RICCO;S8D7J0_9LAMI;Q588C0_CRYJA;A0A067L370_JATCU;A0A067KI33_JATCU;C6TEP4_SOYBN;A0A061GTH8_THECC;C0IRG9_ACTDE;B9SJQ9_RICCO;XTH25_ARATH;A0A067XSJ2_DIOKA;A0A0L9TEK2_PHAAN;J7HCG3_9GENT;B9IM13_POPTR;A0A067KVX8_JATCU;Q4LET3_9LILI;A5ANB1_VITVI;A0A151R621_CAJCA;G7JT81_MEDTR;B9IM12_POPTR;N0DX46_CUCSA;B9S318_RICCO;A0A068U5S0_COFCA;A0A059CJV4_EUCGR;A5ANB0_VITVI;A0A0R0GKM0_SOYBN;I1MSS9_SOYBN;J9RZ81_9ROSA;V7C9G8_PHAVU;XTH12_ARATH;V4UQR2_9ROSI;A0A0D2RSL4_GOSRA;A0A0K9PE84_ZOSMR;A0A059CKL5_EUCGR;M5Y1N2_PRUPE;A0A0K9RRH8_SPIOL;A0A059CKG4_EUCGR;D5A9F3_PICSI;V7CBQ5_PHAVU;A0A067XR63_DIOKA;Q0D9V4_ORYSJ;W9S6K2_9ROSA;A0A0J8D267_BETVU;W9RJQ0_9ROSA;A0A151SRS4_CAJCA;G7JD11_MEDTR;V5TA32_9APIA;A0A022QEN1_ERYGU;A5ANA9_VITVI;Q84JB9_CUCSA;A0A0R0F8D6_SOYBN;A0A061EJS0_THECC;N0DX84_CUCSA;A0A061ENV7_THECC;Q9LLC3_ASPOF;Q9ZRV1_FAGSY;Q6RHY0_SOLLC;E6Y1I8_BAMOL;W9RVF8_9ROSA;Q5Z6H3_ORYSJ;A0A067E6J7_CITSI;Q1W398_STRAF;A0A0B0N2P5_GOSAR;Q676U4_NICAT;A0A059CJZ9_EUCGR;A0A078JJU7_BRANA;M5XYQ4_PRUPE;M4DV90_BRARP;V4WIV4_9ROSI;A0A0K9RRH7_SPIOL;F6GXE0_VITVI;A0A0K9PVI8_ZOSMR;B9I6N9_POPTR;B9HN39_POPTR;C5Z8T2_SORBI;Q84V49_CUCSA;C5Z350_SORBI;D5A8J4_PICSI;A0A0J8BQC9_BETVU;M5XVZ5_PRUPE;A0A0K9RTD7_SPIOL;M0RKS1_MUSAM;M8C6D7_AEGTA;G7JD12_MEDTR;D7MFW6_ARALL;K3XYL0_SETIT;A0A068U471_COFCA;B4F9C6_MAIZE;G7JAU7_MEDTR;A0A096TNC3_MAIZE;A0A0K9RTK3_SPIOL;A0A0J8B1X1_BETVU;K3XYK2_SETIT;I1GWJ8_BRADI;U5DGE5_AMBTC;D8RP90_SELML;V7AYV3_PHAVU;Q56TP0_WHEAT;A0A061GPN5_THECC;XTH23_ARATH;C0SSE3_ROSHC;M5WH02_PRUPE;G5DAC6_DIOKA;A0A068V653_COFCA;V7CD12_PHAVU;U6C0D2_NICAL;A0A0K0M6T9_PINTB;M5VKQ9_PRUPE;J3MH66_ORYBR;V4UGI0_9ROSI;W9RVF1_9ROSA;A0A061GRL8_THECC;B9HAM2_POPTR;A0A0K9RAA5_SPIOL;B9S7W0_RICCO;B9H805_POPTR;W9RSW5_9ROSA;A0A0J8CRX9_BETVU;A0A059DGU8_EUCGR;A0A078ENP9_BRANA;M1BM47_SOLTU;XTH13_ARATH;I1GWK1_BRADI;V4UQS4_9ROSI;A0A0J8B1S3_BETVU;A0A0K9PEM8_ZOSMR;W9RMU8_9ROSA;A9PBP3_POPTR;Q2HPL9_SOLTU;I1NG54_SOYBN;B9GT41_POPTR;XTH22_ARATH;Q5Z6G7_ORYSJ;A0A0E0Q236_ORYRU;C0IRG6_ACTDE;M1AD10_SOLTU;V7CQH5_PHAVU;A0A0A9F0T6_ARUDO;Q5Z6H0_ORYSJ;U7DVX4_POPTR;Q06BI6_CUCME;A0A059CRK0_EUCGR;A0A022QQM5_ERYGU;A0A067EEY9_CITSI;I1KSJ7_SOYBN;A0A022RRS8_ERYGU;A0A067KN47_JATCU;C5Z8T4_SORBI;A0A067KJZ2_JATCU;A0A0D3A6E6_BRAOL;W1PIE0_AMBTC;F6GXE3_VITVI;M5XEJ9_PRUPE;D8TCT0_SELML;A0A0D2QGS5_GOSRA;A0A0J8CU54_BETVU;K3XX29_SETIT;M1AN43_SOLTU;K3Y1W8_SETIT;D5A9T0_PICSI;M0VBA0_HORVD;A9NTM6_PICSI;G7JVH9_MEDTR;A0A087GGT8_ARAAL;A0A0L9T5N3_PHAAN;A0A061DKM8_THECC;V4U1G7_9ROSI;A0A068U373_COFCA;A0A022PYM1_ERYGU
Niben044Scf00044203Ctg002_172-2870	6.80575	2.40261	17.4001	0.00257491	0.0166296	ATGGGTAGGAAGAAGCTTAGGCATATTAGAATCTGTAGTGAAAGTGTGAGAAACTCCATCCTAAAGAAAAGAGCAGCAAGTTTGTTTAAGAAAGCAGAAGAGTTTTCTATTTTATGTGATGTAGAAGTTGCTATAATTATTTTTAGTGAAGGAGAAATTCAACCCATTGCTTATCCATCTATAGGTCAGGCTAAGGAAATATTAATGAGGTATTTAAGTTTTTCTGAGGCTGAGAGGTATAAGAAGTTAGTTAAACATGAAACATATCTTTTAGAAAAAGTTAATGAGCAAGAAGAAAAAATTAGCAAAGTTGAGAAAATGAATGAGGGGAAGGAAATGGATGTCCTCTTCAACCAACTTGTAGAGGGAAAAGATATTAATGAACTTGATGCTACACAACTTAAAGGTCTCTTAAAGTTGTCTGCTGCTAAGATGGCTAAACTTAATGAAAGAAAGAAACAAGTCATTCAACCTTTCGAGCCCGTGATTGAAAATGTTGCTAATCAAATTACTGATTTGCAGGATTTCGTCCCAACAACAAATTTAATGGAAGATTTGATTAATGATCCGTGGTTTGTTGAGAATATGGCTGCTAACCAAAATGAGTTTGGTACAGATGAATTTGGGTCAGAGCCTGCACCAGAGGAAGGCAATGACAACAATGCTGGAGATGATGGAAATCTTGAGGACCTCAAT	MGRKKLRHIRICSESVRNSILKKRAASLFKKAEEFSILCDVEVAIIIFSEGEIQPIAYPSIGQAKEILMRYLSFSEAERYKKLVKHETYLLEKVNEQEEKISKVEKMNEGKEMDVLFNQLVEGKDINELDATQLKGLLKLSAAKMAKLNERKKQVIQPFEPVIENVANQITDLQDFVPTTNLMEDLINDPWFVENMAANQNEFGTDEFGSEPAPEEGNDNNAGDDGNLEDLN	MADSy1	Type I MADS box transcription factor	GO:0006355;GO:0006351	GO:0003677	GO:0005634	M1DAJ0_SOLTU;M1DUQ7_SOLTU;M1DUL3_SOLTU;M1E0R3_SOLTU;B6DT58_PETHY;B6DT60_PETHY;B6DT66_PETHY;K4DD49_SOLLC;K4DD64_SOLLC;M1DAI1_SOLTU;M1DNI4_SOLTU;M1E020_SOLTU
Niben101Scf04011_433992-437985	6.79762	4.24036	458.214	3.39158e-10	4.54164e-07	ATGGCTTTACTATGGACTACACTCATAGTAGCTCTAATCATATACATGTTCCATAAGTTGCTAATCATCAAAAACAGGAAAAAACTTCCACCAGGTCCAATAGGAATTCCTATTTTGGGACATCTCCACTTAATAGGTAAAAATGCACATCAAGATTTTTACAAACTAGCCAAGAAATATGGCCCTTTTATGTACTTGCGACTTGGGTTGGTACCAACAATTGTTGTTTCTTCCCCTGAGACAGTTGAAAAAGTCCTCAAGACTTATGATCATGTGTTTGCTAGTAGACCTCGAAACGAGGCCTCTCAATATATAAGTTATGGCCAAAGAAACTTGATTTTCTCCAAATATGGAACTTATTGGAGAAACATGAGAAAATTATGTACTTTGCAGCTTCTGACTATTCAAAAGATTAATTCATATCAATCTTCAAGAAATGAAGAAGTTTCCATTTTGGTTAAATCAATCAAACAGGCTTCTCAAGATGGTGTTGCTGTTGATCTTAGTGCTAAAGTTTCATCTTTGAATGCAAACTTGAGTTGTTTAATGGTTTTTGGTAAAAAGTTTATGGATGAAGATTTGGACAAAAGGCGTTTTAAATCTATAGTTGAAGAAGTTGCACATCTAGCTGTAACACCAAATCTTGGTGATTTCTTTCCTTATCTTGGTGTTTTGGACCTTCAGGGACTTACTGGTAGGCTAAAGGCTCTTTCAAATGTTTTTGATGAGTTTCTTGAGAAGATTATTGAAGAACATGTTCAGTCTAAGGAACATAGGGAAACTGAGGATTTTGTAGATACCATGATGGCCGTCATGCAATCTGGTCAAGCTGGATTCGAGTTCGATCGTCGCCATGTCAAAGCTGTTCTATTGGACATGCTTACGGCGTCAATGGACACTTCAGCAACATCAGTAGAATGGATACTCAGTGAGCTACTTAGGCATCCTCAAGTAATGAAGAAACTACAAAAAGAGTTAGAAGAAGTTGTAGGCCTGGACAGAATGGTAGAAGAATCAGACTTGGAGAATTTAAAGTACTTAGACATGGTAATAAAAGAAGCCCTGAGGATGCATTCAATTGCGCCATTACTGAATCATGAGTCCATAGAAGACTGCGTGGTCGATGGCTTCTTCGTACAAAAGGGATCGCGAATCATTGTCAACGTATATGCAGCTCAAAGGGATCCTAATGCCTGGCCTGAACCAGACAAGTTTTTCCCAGAAAGATTTGTTGAGAGTAACGTAGATCTTCGTGGACGCGACTTTCAACTTCTACCATTTGGCTCTGGTAGAAGAAGTTGTCCTGGTATGCATTTGGGGATCATAATTGTTCGCCTTGTGGTCGCGCAATTGGTGCACTGCTTTGATTGGGAACTTCCAAATGGTATGCAGCCTAGTGAATTGGACATGAGCGAGCAATTTGGGTTAGTAACTTATAGAGCCAAGCATCTGATGGCAGTTCCTACATATAGACTTAACTATAAC	MALLWTTLIVALIIYMFHKLLIIKNRKKLPPGPIGIPILGHLHLIGKNAHQDFYKLAKKYGPFMYLRLGLVPTIVVSSPETVEKVLKTYDHVFASRPRNEASQYISYGQRNLIFSKYGTYWRNMRKLCTLQLLTIQKINSYQSSRNEEVSILVKSIKQASQDGVAVDLSAKVSSLNANLSCLMVFGKKFMDEDLDKRRFKSIVEEVAHLAVTPNLGDFFPYLGVLDLQGLTGRLKALSNVFDEFLEKIIEEHVQSKEHRETEDFVDTMMAVMQSGQAGFEFDRRHVKAVLLDMLTASMDTSATSVEWILSELLRHPQVMKKLQKELEEVVGLDRMVEESDLENLKYLDMVIKEALRMHSIAPLLNHESIEDCVVDGFFVQKGSRIIVNVYAAQRDPNAWPEPDKFFPERFVESNVDLRGRDFQLLPFGSGRRSCPGMHLGIIIVRLVVAQLVHCFDWELPNGMQPSELDMSEQFGLVTYRAKHLMAVPTYRLNYN	f5h	Cytochrome P450 family 71 protein	GO:0009809;GO:0044550	GO:0016705;GO:0016709;GO:0020037;GO:0033772;GO:0004497;GO:0005506	GO:0016021;GO:0016020	K4BSI1_SOLLC;K4BSI0_SOLLC;K4BS30_SOLLC;A0A0V0IBT4_SOLCH;M1ALG0_SOLTU;M1B3K8_SOLTU;K4DF40_SOLLC;K4DFI2_SOLLC;A0A068UZ57_COFCA;A0A068VB19_COFCA;I3VI25_BUPCH;M1A7D8_SOLTU;K4BPM2_SOLLC;M1CUN6_SOLTU;M1CEV8_SOLTU;A0A0B4VSP1_SALMI;W9RB74_9ROSA;A0A022QUV2_ERYGU;V4SVX2_9ROSI;A0A151RRQ8_CAJCA;A0A059AK52_EUCGR;B9T1C6_RICCO;M5WSS3_PRUPE;F6H499_VITVI;B9HFV3_POPTR;M5WYI2_PRUPE;W9S051_9ROSA;A0A022QC13_ERYGU;U5G9X5_POPTR;M1C797_SOLTU;A0A059AKU0_EUCGR;A0A0L9TJL5_PHAAN;M1AZI5_SOLTU;A0A0B2RBB3_GLYSO;A0A068Q5V6_PRUMU;A0A067KSJ7_JATCU;V7CS49_PHAVU;A0A0S3QYC3_PHAAN;A0A061DI80_THECC;A0A022QX26_ERYGU;A0A022QH61_ERYGU;F6H498_VITVI;A0A151RRS8_CAJCA;A0A0L9TKH5_PHAAN;V4SQW7_9ROSI;K4BSH8_SOLLC;A0A0B4VT58_SALMI;G7IJ93_MEDTR;A0A022Q7W7_ERYGU;V7CQW9_PHAVU;A0A0L9TJC8_PHAAN;I1KT86_SOYBN;V7CNP4_PHAVU;I1KT85_SOYBN;A0A151TY44_CAJCA;A0A022QUU9_ERYGU;A0A022Q7X0_ERYGU;M0ZJ05_SOLTU;M5X233_PRUPE;A0A0D2NWY3_GOSRA;G7LB94_MEDTR;A0A0A0KGD3_CUCSA;A0A0D2T2Q0_GOSRA;A0A0B4VS70_SALMI;A0A068UYY6_COFCA;M0ZP07_SOLTU;A0A0E3SY51_MALDO;M5XTF7_PRUPE;A0A0B2S1D1_GLYSO;A0A151TKL6_CAJCA;B9RE29_RICCO;M1D788_SOLTU;A0A142I6X1_SANAL;A0A0V0HZM3_SOLCH;A0A072TE95_MEDTR;A0A067J8K5_JATCU;C7A12_PANGI;W9QXF9_9ROSA;A0A0D2SST7_GOSRA;A0A151T3Q0_CAJCA;V7C3T4_PHAVU;A0A0B2QKK7_GLYSO;A0A061FUR3_THECC;M5WWE2_PRUPE;A0A061FV72_THECC;Q8W228_PYRCO;A0A0V0I6G0_SOLCH;F6GTJ5_VITVI;I1KIV0_SOYBN;W9QX57_9ROSA;V7C667_PHAVU;A0A0N9HR00_9MAGN;A0A0D2W274_GOSRA;I1L4D8_SOYBN;A0A151RCD1_CAJCA;M1ACK2_SOLTU;A0A0L9VHA3_PHAAN;A5B159_VITVI;M1AYX8_SOLTU;A0A0L9VHW2_PHAAN;A0A068UWX6_COFCA;A0A0N9HMQ0_9MAGN;I1L4E0_SOYBN;A0A0L9VGV1_PHAAN;V7C798_PHAVU;A0A0B2RJK7_GLYSO;A0A0G7ZNY2_PICGL;A0A059A360_EUCGR;A0A059CKR2_EUCGR;A0A061FU27_THECC;I1K5S8_SOYBN;F6H4P4_VITVI;V7C602_PHAVU;A0A0N9HT17_9MAGN;A0A0D2Q200_GOSRA;A5B160_VITVI;A0A0D2RR41_GOSRA;A0A0L9VH34_PHAAN;G7LB93_MEDTR;G7KE92_MEDTR;A0A072UD95_MEDTR;B9RLJ1_RICCO;I3VI24_BUPCH;G7KE81_MEDTR;K4BW29_SOLLC;A0A068UXE4_COFCA;A0A103XU46_CYNCS;A0A151RCB8_CAJCA;A0A0D2UWP8_GOSRA;G7KE80_MEDTR;A0A0D2RXY0_GOSRA;A0A0D2Q483_GOSRA;M1AYZ1_SOLTU;A0A0K8TTG9_PICGL;A0A059D0A0_EUCGR;A0A0B2QHI8_GLYSO;V7CQG9_PHAVU;A0A0N9XF29_LOTJA;G7KE88_MEDTR;G7KE79_MEDTR;A0A0G7ZP09_PICGL;M1CEV9_SOLTU;A0A059D046_EUCGR;B9HFW0_POPTR;A0A151T3F9_CAJCA;A0A0L9VGV7_PHAAN;A0A0C9QQU3_9SPER;M1B3L0_SOLTU;B8LQY0_PICSI;M1B3K9_SOLTU;A0A0C9RT40_9SPER;A0A103Y9D8_CYNCS;A0A0D6QRM7_ARACU;A0A0V0HLC1_SOLCH;C0PQV6_PICSI;A0A0K8TTF9_PICGL;M1CEV7_SOLTU;M1B5D6_SOLTU;A0A0G7ZNU2_PICGL;B8LKZ5_PICSI;A0A0G7ZP28_PICGL;Q5I679_BROPA;A0A0C9QN91_9SPER;W1P5U6_AMBTC;B9MXJ3_POPTR;A0A151TIN4_CAJCA;A0A0D6QZV0_ARACU;A0A0G7ZNV1_PICGL;E0WCK5_EUCGL;W1PUG7_AMBTC;A0A0K9PRZ1_ZOSMR;A0A0G7ZNQ8_PICGL;M1B3L3_SOLTU;A0A0M3R7J8_9MYRT;A0A124SC11_CYNCS;A0A022PY92_ERYGU;K7ZJV2_CHRMO;M0V7W8_HORVD;A0A0K8WML4_9FABA;A0A0E0QRZ3_ORYRU;W1NMS0_AMBTC;A2Z1P9_ORYSI;A0A0C9RJI4_9SPER;A0A088B182_9ROSI;W1PVH9_AMBTC;B8LLW0_PICSI;A0A0K8TU13_PICGL;C0PSF9_PICSI;F6HXV7_VITVI;A0A124SFD3_CYNCS;A0A0C9S4E1_9SPER;A0A0B4VRK0_SALMI;A0A0A8IN47_EUSER;A0A0G7ZNR1_PICGL;A0A0G7ZP13_PICGL;G7L7J6_MEDTR;A0A0D6QSL3_ARACU;A0A067KRS8_JATCU;M1ACJ8_SOLTU;A0A061FH75_THECC;A0A0K8TTG0_PICGL;A0A0N9HMP3_9MAGN;B8LQB6_PICSI;F2DQJ9_HORVD;W5FEI0_WHEAT;A0A103Y9E3_CYNCS;A0A0D2SN41_GOSRA;A0A061F5W6_THECC;A1YUW9_9ASTR;A0A077RQ24_WHEAT;V9I5X9_9FABA;E0W9N9_9ASTR;A0A067LE42_JATCU;U5CRK2_AMBTC;K4CRW4_SOLLC;A0A0V0ID76_SOLCH;A0A0D9XRY6_9ORYZ;A5BPE7_VITVI;T1T053_9ROSA
Niben101Scf01623_1076466-1079074	6.75967	2.72389	153.133	1.09337e-07	9.13295e-06	ATGCAAGAAAAAACAAGAATGCAGAAGAAGAGGAGATCTGTGGTTGGTCGTAGAGCTTGGAGCATTCTTCGCGTGGCCTTGTTATGGGCAAGAAAAGGTGGCAGTTTCAAGAACAGACACCTTATGGCCGATCTCCGTTTGCTTCCCAAATACATTAAAAGTCTCCGACATAGCAACGACTATGGGTACGGTAGTGCACTACATTATGGGGAGCGTGAACTTTCCTTTGATGACACCCCTATCATTCATGTTAAGATGCATCGTCCTGCTTCCTTGCGTTTCAAGATGCCTAACATCCCCTGTATCAAACCTCAAGTCGATTTTGATTTTGACTTTGACTTTGAAAATGGTCGTGATCGTGAAGATCATGATGAAATGTACAATGGCAATGATGATGGTGATGATGTTCCTAGGAAAAGTTTCTTCAAGTGTACGGATGATGAAAATGAAGAGGATGCATATGCAAGCTGCGAGGTCTCTGAGGAGATTAGTTGTCCCGGCGATGAAGCTATTGATATGAAGGCTGAGGAATTTATTGCAAAATTCTATGAACAAATAAAGCTGCAAAGACAAATATCATATTTACAGTACCACGAGAACGACGCTTGC	MQEKTRMQKKRRSVVGRRAWSILRVALLWARKGGSFKNRHLMADLRLLPKYIKSLRHSNDYGYGSALHYGERELSFDDTPIIHVKMHRPASLRFKMPNIPCIKPQVDFDFDFDFENGRDREDHDEMYNGNDDGDDVPRKSFFKCTDDENEEDAYASCEVSEEISCPGDEAIDMKAEEFIAKFYEQIKLQRQISYLQYHENDAC						A0A059AXA5_EUCGR;A0A059AY69_EUCGR;A0A059C684_EUCGR
Niben101Scf05682_24175-33775	6.74883	7.51681	164.835	7.53787e-08	7.09902e-06	AAAAAAATGCAGCTCAAACAATTCTTAAGATCATCATCATTTGGGAGCTGCAGTTCAAAGCGATCGACTTACAGTAGGAACTTTGACGTACCGGAAGATACGCCGGCGACGGAGATATTCGAAACCGGGCCGGAGTATGTTGGAGGAGCAATGCTACCGATTTTCCTCAACGATTTGCGGCAAAACAGCAACCTGCAGGATTTAGTGGAAGTTACGCTAGAATTGGATGATAATTCAATTGTTTTGTGTAGCGTTGCACCAACACCGTCACACAATGCAGAAGGTAATGGAAGTGAAGAAGAAGCTCCCAACGCATTTTTAGCACGTAGTGCGTCGGCGGCGTCGAAATTTCGCCGGAAATTCTCGTGGATCCGATCGCCATCAGTAAGGTCACGGACGTCGGCGGCGCCATCTGAAGATGATCATTTTCAGTTTCATAATCATAACAGTAATCATAACAATACATCAAACACCTTATCTGCACGAGAAGAGATGAAATCGAAATTGAAGCTTGTAAGGAGTAAATCAACGGCTCAGCGCGCGCTTGGAGGATTAAGATTCATAAGTAAAACAACAGGTGAATCTGATACGAATGTGCAATGGAAAAAAGTGGAGGCGCGGTTTGACGCTTTGGCAAAAGACGGTTTGCTTGCTAGAGAAGATTTTGGTGATTGCATTGGAATGACGGATTCGAAGGAGTTTGCAGTGGGAGTTTTTGATGCACTGGTACGGCGGCGGCGTCAAAAAACGGCGAAGATAACGAAAGCTGAGCTTCATGAATTTTGGTTGCAGATTTCTGACCAAAGTTTTGACGCTCGTCTTCAGATTTTCTTTGACATGGCGGATAGAAACGGAGATGGAAAAATCACGAGAGAGGAAGTGCAAGAGCTAATCATGCTGAGTGCTTCCGCAAATAAGTTGTCGAAATTGAAGGAACGTGCAGCCGAGTATGCTTCTCTAATTATGGAGGAATTGGACCCTGATAATCTTGGTTACATTGAGTTATGGCAGTTGGAAACGCTTCTTCTGCAAAGAGACAATTACATGAATTACAGCAGACCATTAAGCACAACAAGCGTCGGATGGAGTCAGAACTTAGGAACTCGTAGCAAGACCAGGAACCTAGTACAGAGAGCAAGTTATGGACTCAAATGCCTTGTCTTAGATAACTGGCAGAGGGCCTGGATTCTGTTGCTATGGGTGATGATTATGGCTGGACTTTTCACCTGGAAATTTTTGCAGTATAGGCGAAGAGCTGCATTTCAAGTTATGGGTTACTGCTTGGCAACTGCTAAAGGAGCTGCAGAGACTCTCAAACTCAACATGGCACTTGTCCTTCTACCAGTTTGCCGAAACATTTTGACTTGGCTAAGGTCTAGTAGGGCCAAGCTCCTTGTTCCTTTTGATGATAATATCAATTTTCACAAGATTATTGCGTATGCCATTGCAGTTGGAATCTTGCTTCATGCGGGAAACCATTTAGCATGTGATTTTCCTCGTCTGATTAACTCATCTCCTGAGAAATTTGCACTAATAGCTTCTGATTTTGACAACGTGAAGCCCACTTTTAAAAGCCTCTTGACCGGCGTTGAAGGTGTTACCGGCATTGCTATGGTTATTTTAATGGCAATTGTCTTCACACTAGCAACACGAGGCTTCAGGAGAAATGTATTGAAGCTGCCACCTCCTTTCAATCGATTAACAGGCTTCAACGCATTTTGGTATTCTCATCACCTTCTAGCAGTGGTCTACGTACTTCTAATAGTACATGGAACGTTCTTGTTCTTGGTTCACCAATGGTGGCAGAAAACAACATGGATGTACATCTCCATGCCGTTGCTCCTCTATGTAGCCGAGCGGAGTTTGAGAACATGTCGATCAGAACACTACACAGCAAAGATTTTGAAGGTTTCTGTACTTCCAGGAGATGTCTTTAGCCTAACCCTGTCAAAGCCAAATGGTTTCAAATACAAGAGTGGGCAATACATATTCCTGCAGTGCCCAACAATCTCCTCATTTGAATGGCATCCATTTTCTATAACATCAGCACCAGGAGATGACTACCTCAGTGTTCACATCCGCATTGTAGGAGATTGGACGAATGAACTTAAGCGGGTTTTCACAGAGGATGATAGTTCAGCATGTGAAATTGGGCGGGCTAAGTTTGAAGAACGCGGGAATGTTGATCAAAGAGGTTTACCTCGATTGCTTGTTGATGGACCATATGGTGCCGCAGCACAGGACTATCAAAACTATGATGTCTTGCTCCTTGTGGGACTTGGTATTGGAGCTACCCCTTTTATAAGTATCCTAAAGGATCTATTGAATAATTCAAGATCAGAAGAACAACTGGATTCAAATACTGAGACCAGCGTATCAGATGACAGCTGGACAAGTTATGCCTCTTCAAGCACGGCATCAAGTGGGAAAAAGAAATCAATAAGGACAAAAAGTGCACATTTTTATTGGGTTACCAGAGAACCTGGATCCTTTGAGTGGTTTAAAGGGGTGATGAATGAAGTGGCCGAAATGGATCACAAAGGTCTGATAGAGATGCACAATTATCTAACGAGTGTTTATGAAGAGGGTGATGCCAGGTCAACTCTCATCACTATGGTCCAGGCGCTCAACCATGCAAAACATGGTGTTGACATCCTATCTGGCACTCAGGTAAGAACGCATTTTGCAAGGCCCAAATGGAAAGAAGTATTCAGCAAAATAGCTTCAAAACATCCGTACTCCACAGTAGGAGTCTTCTATTGCGGGTTGCCTGCCTTGGCAAAGGAATTGAAGAAGCTATCACAAGAATTGACTTACAAGACATCCACAAGATTTGGGTTCCACAAGGAGTACTTT	KKMQLKQFLRSSSFGSCSSKRSTYSRNFDVPEDTPATEIFETGPEYVGGAMLPIFLNDLRQNSNLQDLVEVTLELDDNSIVLCSVAPTPSHNAEGNGSEEEAPNAFLARSASAASKFRRKFSWIRSPSVRSRTSAAPSEDDHFQFHNHNSNHNNTSNTLSAREEMKSKLKLVRSKSTAQRALGGLRFISKTTGESDTNVQWKKVEARFDALAKDGLLAREDFGDCIGMTDSKEFAVGVFDALVRRRRQKTAKITKAELHEFWLQISDQSFDARLQIFFDMADRNGDGKITREEVQELIMLSASANKLSKLKERAAEYASLIMEELDPDNLGYIELWQLETLLLQRDNYMNYSRPLSTTSVGWSQNLGTRSKTRNLVQRASYGLKCLVLDNWQRAWILLLWVMIMAGLFTWKFLQYRRRAAFQVMGYCLATAKGAAETLKLNMALVLLPVCRNILTWLRSSRAKLLVPFDDNINFHKIIAYAIAVGILLHAGNHLACDFPRLINSSPEKFALIASDFDNVKPTFKSLLTGVEGVTGIAMVILMAIVFTLATRGFRRNVLKLPPPFNRLTGFNAFWYSHHLLAVVYVLLIVHGTFLFLVHQWWQKTTWMYISMPLLLYVAERSLRTCRSEHYTAKILKVSVLPGDVFSLTLSKPNGFKYKSGQYIFLQCPTISSFEWHPFSITSAPGDDYLSVHIRIVGDWTNELKRVFTEDDSSACEIGRAKFEERGNVDQRGLPRLLVDGPYGAAAQDYQNYDVLLLVGLGIGATPFISILKDLLNNSRSEEQLDSNTETSVSDDSWTSYASSSTASSGKKKSIRTKSAHFYWVTREPGSFEWFKGVMNEVAEMDHKGLIEMHNYLTSVYEEGDARSTLITMVQALNHAKHGVDILSGTQVRTHFARPKWKEVFSKIASKHPYSTVGVFYCGLPALAKELKKLSQELTYKTSTRFGFHKEYF	RBOHE	Respiratory burst oxidase homolog protein E	GO:0052542;GO:0015706;GO:0010106;GO:0002679;GO:0050832;GO:0010119;GO:0043069;GO:0033500;GO:0010167;GO:0009723;GO:0009738;GO:0009873;GO:0072593;GO:0009611;GO:0009845;GO:0010053;GO:0050665;GO:0007231;GO:0033198;GO:0009408	GO:0004601;GO:0005509;GO:0050664;GO:0016174	GO:0005794;GO:0016021;GO:0031226;GO:0022626;GO:0005773	M1B222_SOLTU;D7TCA4_VITVI;A0A068U3A2_COFCA;A0A061GSV8_THECC;A0A022QLZ0_ERYGU;U5GAM0_POPTR;A0A0D2PTF8_GOSRA;A0A059CM85_EUCGR;A0A067KCU1_JATCU;B9RR53_RICCO;V4UP60_9ROSI;M5WE18_PRUPE;A0A0J8EK91_BETVU;A0A072V7N3_MEDTR;M1B223_SOLTU;A0A0K9RCF4_SPIOL;W1PEN5_AMBTC;RBOHE_ARATH;A0A0B2SRU9_GLYSO;V9HYX3_MANES;A0A0A0KSK1_CUCSA;A0A078G8G3_BRANA;A0A078CYL2_BRANA;W9RVP4_9ROSA;A0A0D3CBG5_BRAOL;V4KU71_EUTSA;A0A078HTM6_BRANA;I1IQD9_BRADI;Q69LJ7_ORYSJ;A0A0D9X8J5_9ORYZ;M0TT21_MUSAM;A0A0E0LVI5_ORYPU;A0A0K1DCA8_PICAB;M0SC52_MUSAM;K3YG16_SETIT;A0A096TUT7_MAIZE;W5GGL7_WHEAT;A0A0K1DBG5_PICAB;A0A0D9XE35_9ORYZ;A0A0E0AW72_9ORYZ;A0A061G6P2_THECC;V4SXS6_9ROSI;U5GT54_POPTR;B9RCI7_RICCO;F6HUN7_VITVI;M5WCW1_PRUPE;C5XDN4_SORBI;A0A068UUI7_COFCA;W9SBD0_9ROSA;Q6ZAG4_ORYSJ;A0A059C1T7_EUCGR;A0A0A0KNT9_CUCSA;A0A072U5M5_MEDTR;A0A0E0LVI6_ORYPU;M0TXQ4_MUSAM;A0A0K9RAW7_SPIOL;A0A0K0VKI9_RUBCO;A0A0K8WML5_9FABA;A0A0B2NS90_GLYSO;M0TBY0_MUSAM;I1NRG9_ORYGL;V9HZ05_MANES;RBOHF_ARATH;A0A0D2PBJ3_GOSRA;A0A0D3ETQ3_9ORYZ;I1I7L8_BRADI;A0A077S2T2_WHEAT;A0A0B2RPN2_GLYSO;A0A0J8CIW1_BETVU;A0A0B2Q6B2_GLYSO;A0A0E0AW73_9ORYZ;Q65XC8_ORYSJ;RBOHA_SOLTU;J3M934_ORYBR;C5YLT4_SORBI;J3L3T1_ORYBR;I1HHB9_BRADI;A2VB85_HORVU;Q9XEG2_SOLLC;K4BZV6_SOLLC;O48539_ORYSA;A0A0E0AW70_9ORYZ;A0A0A0KZQ2_CUCSA;A0A0B0MV96_GOSAR;V9HZ00_MANES;A0A067G5E3_CITSI;A0A0B2SVV9_GLYSO;A0A0E0DU31_9ORYZ;N1R2B9_AEGTA;A0A078HK12_BRANA;E9N9T3_PICAB;A0A0K0VK41_RUBCO;C5XJ43_SORBI;D8TAD6_SELML;Q0J595_ORYSJ;A0A0K9NNA1_ZOSMR;A0A0E0C7I9_9ORYZ;A0A0D9V5C0_9ORYZ;D8SQQ5_SELML;A0A0E0AW71_9ORYZ;V4SG92_9ROSI;K7MC72_SOYBN;A0A0C9S5Y5_9SPER;W1P925_AMBTC;A0A0K1DBG9_PICAB;W1P7B1_AMBTC;G7I8P3_MEDTR;V9HYS7_MANES;V9HYU3_MANES;D8RJR0_SELML;A0A068TQI8_COFCA;A0A0K9NIF0_ZOSMR;A0A061FJU4_THECC;A0A0D3GA10_9ORYZ;A0A118K7G9_CYNCS;W1NIQ4_AMBTC;A0A061FAG0_THECC;A0A0B2P8S1_GLYSO;A0A059B834_EUCGR;V9HYZ7_MANES;A0A068V3V9_COFCA;I1ILC5_BRADI;V4L3X8_EUTSA;A0A0D2ML38_GOSRA;A0A0A0LWE8_CUCSA;A0A0K8WMF7_9FABA;RBOHB_SOLTU;D8R5H8_SELML;M7ZS16_TRIUA;V4UCX5_9ROSI;M5WLR0_PRUPE;Q2R351_ORYSJ;M0T7H5_MUSAM;K7N5A2_SOYBN;V9HYT2_MANES;RBOHC_SOLTU;A0A076G8S3_CAMSI;A0A0E0J2L8_ORYNI;F6I4L7_VITVI;F6HJ86_VITVI;A0A0B0N2D1_GOSAR;A0A0K0VKC5_RUBCO;B9RA34_RICCO;M0RHL0_MUSAM;F6HJ87_VITVI;V4SR27_9ROSI;M5XM37_PRUPE;A0A061FZQ1_THECC;W9SHI8_9ROSA;C5Y3R8_SORBI;A0A0D3B412_BRAOL;W5FIB0_WHEAT;B9GMW7_POPTR;A0A059ADR4_EUCGR;B9N4H8_POPTR;V4N5C6_EUTSA;A0A0D2QRZ1_GOSRA;RBOHC_ARATH;B9ICD3_POPTR;A0A0D2RJH3_GOSRA;A0A0D3EH50_BRAOL;A0A0B2S9C4_GLYSO;RBOHB_ORYSI;A0A022QAC6_ERYGU;A0A151SY22_CAJCA;K7UWK1_MAIZE;R0FK22_9BRAS;RBOHI_ARATH;A0A078D7N4_BRANA;F2E8C6_HORVD;D8SW62_SELML;RBOHD_ARATH;D8QTW7_SELML;A0A022QFZ8_ERYGU;D8SPF0_SELML;RBOHD_SOLTU;M0T222_MUSAM;RBOHA_ARATH;U5DF75_AMBTC;M4ES80_BRARP;A0A0D9WHH0_9ORYZ;RBOHB_ARATH;G7J2R2_MEDTR;A0A0D9V0U8_9ORYZ;A0A0K9NVK1_ZOSMR;Q0DHH6_ORYSJ;H2E7D4_PHAVU;A0A0A0LDA8_CUCSA;M5WEF2_PRUPE;V4MV32_EUTSA;A0A0D2LV36_GOSRA;A0A0D3H7A2_9ORYZ;A0A0B2PQ25_GLYSO;A0A059AGF5_EUCGR;J3MTJ6_ORYBR;A0A0D3H7A3_9ORYZ;A0A078J8U3_BRANA;J9WPU6_LEPSV;A0A022Q7A7_ERYGU;S8D2H0_9LAMI;D7LZG3_ARALL;A0A0J8FEF7_BETVU;D8S6L0_SELML;M0RF57_MUSAM;A0A0K9QME8_SPIOL;I1HF92_BRADI;A0A096TL86_MAIZE;A0A0E0B3E8_9ORYZ;A7DWR6_MEDTR;A0A0D2PYX2_GOSRA;B8BCH6_ORYSI;A9RN85_PHYPA;A0A096TR25_MAIZE;G7LGI5_MEDTR;C5XKI0_SORBI;Q8S1T0_ORYSJ;I1HT51_BRADI;R0F8Q2_9BRAS;D7SKP3_VITVI;F2DFV0_HORVD;W9R2U9_9ROSA;A0A0L9U5E7_PHAAN;M0S9X5_MUSAM;A2ZXJ9_ORYSJ;RBOHG_ARATH;A0A0B2Q872_GLYSO;M8CET7_AEGTA;Q5ENY4_MEDTR;A0A151RG92_CAJCA;A0A096QC71_MAIZE;M0T2P9_MUSAM;A0A0E0J8C6_ORYNI;A0A078CYK5_BRANA;A0A022Q5E5_ERYGU;V4P5L3_EUTSA;A0A0K9NXA8_ZOSMR;W4ZU82_WHEAT;A0A0E0A0E4_9ORYZ;A0A151S2F1_CAJCA;A0A078FG99_BRANA;A0A0K8WMM8_9FABA;A0A096QXE6_MAIZE;D8R7W0_SELML;K3Z3P0_SETIT;V7B745_PHAVU;V7CRE5_PHAVU;A9RW38_PHYPA;D8R078_SELML;A0A151T587_CAJCA;A0A0D9Y016_9ORYZ
Niben101Scf08167_73112-75561	6.74365	8.69422	144.745	1.4516e-07	1.09127e-05	ATATTCCTCTTTTATCTCGAAAAAGCTCTTCGTCAAAGGTTTAGAATGGCATACTCAAAGGTAATTGTTACTCTAATGTTGGCTTTGGTTGTTGGATCTGCATTTGCTCAGGCACCAGGAGCATCTCCGGCAGCTTCTCCGAAGAGTTCTCCACCACCGGTAGCATCGTCACCTCCGGTGGCGACTCCTCCATCTGCAGTAACACCTGTCTCTGCTCCTGCAAATGCTCCTACCACTGCTTCTTCTCCATCTGAATCTCCATTGGCATCTCCTCCAGCTCCACCAACCGTCGGTAACCCGGCATCATCTCCTTCCGGTGGTGCTGCTCCTCCGTCCATCAGTGCCTCTCCCAGCGGTTCTCCTACCTCATCTCCCAACTCTGCTTCCTTGAACAGGGTTGCCGTCGCCGGATCTGCTGTCGTAGCTATTTTTGCTGCTACTTTGATGCTT	IFLFYLEKALRQRFRMAYSKVIVTLMLALVVGSAFAQAPGASPAASPKSSPPPVASSPPVATPPSAVTPVSAPANAPTTASSPSESPLASPPAPPTVGNPASSPSGGAAPPSISASPSGSPTSSPNSASLNRVAVAGSAVVAIFAATLML	arg	Putative arabinogalactan-protein				Q5W1I7_NICGL;A0A140JWN5_TOBAC;M1BI76_SOLTU;M1D1D7_SOLTU;A0A068U0I3_COFCA
