## Supplemental Table 2 for "Distinct and overlapping functions of *Miscanthus sinensis* MYB transcription factors SCM1 and MYB103 in lignin biosynthesis" (part 3 of 3)

### Sheet: SND1 (continued)
Name	logFC	logCPM	F	PValue	FDR	CDS	AA	GENENAME	DESCRIPTION	GO(P)ID	GO(F)ID	GO(C)ID	USED_UNIPROT_SEQUENCES
Niben101Scf04015_195685-199283	6.72247	7.11475	138.644	1.80153e-07	1.26761e-05	ATGGCTTCTTCAACCACTTGTTTCCTCCACATTCTTGCCCTCTTCATCTGCTTGCCTCTGGCCAATACCATAGATTTCAATTACCCTGCAGTCTTCAACTTTGGTGATTCAAATTCTGATACAGGAGGCCTTGTTGCAGGAGTTGGTGATCGCCTGGAGCCACCTAACGGACAGACTTATTTCCAGAAACCATCCGGGAGGTTCTGTGATGGCCGCTTAATTATCGATTTCTTGATGGATGCAATGGACCTGCCATTCTTGAACTCCTATTTGGATTCCCTTGGTGCACCAACTTTCAGAAAAGGAGCTAACTTTGCTGCTGCTGGTTCAACCATACTTCCTGCCACTGCATCATCTGTTAGCCCTTTTTCATTTGGGATTCAAGTTGCTCAGTTTTTCAGGTTCAAGAATCGGGTTCTCGAAATCCAAGCTAAGACCAGGAAATATGATAAGTATGTTCCAGCTCAGGATTTTTTCCAGAAAGGTCTTTACATGTTCGATATAGGCCAGAATGATCTTGCTGGTGGATTTTACTCCAAGACATTGGATCAAATTCTAGCTTCAATTCCAACAATTCTTGTAGAATTTGAAGATGGTGTCAAGAGATTGTATGAGCTAGGAGCCAGGAATTTCTGGGTTCATAACACAGGTCCTTTGGGGTGCTTAGGTCAGAATATAGCCAAATTTGGAACCGATTCATCAAAGTTGGATGAGCTAGGATGTGTTAGTTCACATAATCAAGCTGCAAAAATTTTGAACCTGCAGCTTTACGCCCTTTGTAAGAAGCTGCAGAGCCAGTATGCAGATGCAAATATCACTCATGTCGATATTTTCACCATCAAGTCTAATCTGATAGCAAATTATTCCCGATATGGATTTGAGCAGCCCTTAATGGCTTGTTGTGGATATGGAGGACCTCCACTCAACTATGACAGCAGGGTTGCCTGTGGTCTGACAAAGGTGATCGATGGAAACAATGTCACGGCCAAAGCATGCAATGACAGTAGTGAATATATCAATTGGGATGGAATTCACTACACAGAAACTGCAAATCAGTTTGTTGCCTCACAAATTCTCACCGGAAAATACTCCGATCCACCCTTTGCAGACAAGATGCCTTTCCTTCTTAAACTGAAGTTC	MASSTTCFLHILALFICLPLANTIDFNYPAVFNFGDSNSDTGGLVAGVGDRLEPPNGQTYFQKPSGRFCDGRLIIDFLMDAMDLPFLNSYLDSLGAPTFRKGANFAAAGSTILPATASSVSPFSFGIQVAQFFRFKNRVLEIQAKTRKYDKYVPAQDFFQKGLYMFDIGQNDLAGGFYSKTLDQILASIPTILVEFEDGVKRLYELGARNFWVHNTGPLGCLGQNIAKFGTDSSKLDELGCVSSHNQAAKILNLQLYALCKKLQSQYADANITHVDIFTIKSNLIANYSRYGFEQPLMACCGYGGPPLNYDSRVACGLTKVIDGNNVTAKACNDSSEYINWDGIHYTETANQFVASQILTGKYSDPPFADKMPFLLKLKF	ache	GDSL esterase/lipase	GO:0007129;GO:0016042;GO:0007005;GO:0007018;GO:0009561;GO:0009627;GO:0052889	GO:0004560;GO:0052886;GO:0019863;GO:0003777;GO:0016298;GO:0016788;GO:0052887	GO:0005874;GO:0005576;GO:0009505;GO:0009506;GO:0009570;GO:0048046	M1CSC7_SOLTU;A0A068VE39_COFCA;B9I7Z1_POPTR;D7U1X1_VITVI;B9I7Y0_POPTR;A0A0D2R1G9_GOSRA;G7KZP6_MEDTR;A0A061F3D8_THECC;B9RF19_RICCO;A0A067JU82_JATCU;A0A0D2PGM0_GOSRA;A0A059B6K0_EUCGR;V7BPW1_PHAVU;I1NC15_SOYBN;M0RHM3_MUSAM;W9SXJ5_9ROSA;A0A0A0LGA7_CUCSA;M5W515_PRUPE;A0A0J8CNG7_BETVU;A0A0D2VCW7_GOSRA;V4T4R8_9ROSI;A0A0A0LIJ5_CUCSA;S8DGR6_9LAMI;A0A103XJT1_CYNCS;A0A0B2SE30_GLYSO;A0A151U521_CAJCA;GDL22_ARATH;A0A151TWC9_CAJCA;I1LBF1_SOYBN;M0T9M1_MUSAM;V4KIN6_EUTSA;A0A078IYG3_BRANA;U5GG75_POPTR;A0A0D3BUM3_BRAOL;W1PW92_AMBTC;A0A0L9VK07_PHAAN;G7I7H4_MEDTR;B7F8G8_ORYSJ;I1HJL4_BRADI;K3Z710_SETIT;A0A0B2P3X5_GLYSO;A0A0A0LFP2_CUCSA;A0A067JCD6_JATCU;B9GTD9_POPTR;B9SFN9_RICCO;A0A067FN86_CITSI;A0A087H719_ARAAL;W9QT25_9ROSA;V7BGW6_PHAVU;A0A0D2P8U4_GOSRA;A0A061DRX2_THECC;V4M3V3_EUTSA;A0A096UKX0_WHEAT;A0A0D3CMM9_BRAOL;GDL49_ARATH;A0A087H720_ARAAL;A0A0A9N920_ARUDO;R0HZ00_9BRAS;A0A078FWH0_BRANA;M5VGZ1_PRUPE;A0A022RX38_ERYGU;W4ZMS2_WHEAT;F6HQ56_VITVI;A0A0R0I216_SOYBN;W1P6R2_AMBTC;A0A059AYA2_EUCGR;A0A0K9NSD9_ZOSMR;D7U1X0_VITVI;R0HZC9_9BRAS;A0A0D3C8R2_BRAOL;K7N573_SOYBN;GDL2_ARATH;V4KDW2_EUTSA;A0A0K9RI80_SPIOL;LIP4_ARATH;D7KJP8_ARALL;G7I8F6_MEDTR;A0A078HV42_BRANA;A0A061FB80_THECC;A0A0J8CQ79_BETVU;W9R052_9ROSA;A0A0A0LK16_CUCSA;A0A072TV72_MEDTR;V4JW74_EUTSA;A0A0J8C2M1_BETVU;B9H499_POPTR;B9H7E9_POPTR;B9GMZ9_POPTR;A0A0J8C6V5_BETVU;V4VG26_9ROSI;A0A067JHL8_JATCU;B9RN86_RICCO;A0A022Q5P4_ERYGU;A0A059A8Z8_EUCGR;B9SVM5_RICCO;D7SMB7_VITVI;V7CR12_PHAVU;F6HZD1_VITVI;A0A0D2P7N8_GOSRA;G7KWH3_MEDTR;M0ZSN3_SOLTU;W9R6R2_9ROSA;A0A068V3V2_COFCA;B9RFN2_RICCO;B9SVM4_RICCO;A0A067KLX7_JATCU;A0A059D7D7_EUCGR;A0A059A9T6_EUCGR;D7SMB8_VITVI;A0A0K9S1X4_SPIOL;M0T0D6_MUSAM;M5XRN1_PRUPE;A0A061E6V9_THECC;A0A067K7R8_JATCU;M5Y8I8_PRUPE;D7U210_VITVI;K4AXG2_SOLLC;E0CR65_VITVI;GDL53_ARATH;G7I8E6_MEDTR;M5VYS9_PRUPE;W9RKK5_9ROSA;A0A0R0ELP2_SOYBN;A0A087GUL9_ARAAL;M5W4W6_PRUPE;B9HLP9_POPTR;W1Q0X8_AMBTC;A0A059D897_EUCGR;I1KSX3_SOYBN;A0A0J8FSR6_BETVU;V7D0X3_PHAVU;V7CUU5_PHAVU;B9SVM3_RICCO;A0A0J8EX11_BETVU;D7U2N4_VITVI;W1PUZ9_AMBTC;M0TAV4_MUSAM;A0A078D8I8_BRANA;A0A0L9UZ54_PHAAN;A0A067K363_JATCU;F6I4V4_VITVI;U7DU21_POPTR;A0A022QP24_ERYGU;M5XJN1_PRUPE;M0RSP5_MUSAM;A0A151TWC0_CAJCA;A0A061DSI4_THECC;A0A059D8U6_EUCGR;G7L2M3_MEDTR;A0A061FG41_THECC;A0A022QTI5_ERYGU;A0A0E0JHY2_ORYPU;M1BLI8_SOLTU;B9GSX5_POPTR;M5XAS3_PRUPE;A0A103YAT6_CYNCS;V4SI91_9ROSI;I1HF35_BRADI;R0FNR9_9BRAS;M5Y2I9_PRUPE;A0A0D2RBI6_GOSRA;A0A0A0L9E0_CUCSA;G7I8E7_MEDTR;A0A0A0LG79_CUCSA;D7U2N6_VITVI;M1BLI7_SOLTU;A0A096R3K0_MAIZE;W5BNZ8_WHEAT;K3XIR9_SETIT;V7B5D3_PHAVU;A0A0D9V0E2_9ORYZ;A0A067JRV4_JATCU;A0A0Q3FXL0_BRADI;A0A0D2PC15_GOSRA;A0A0B2RPV2_GLYSO;Q8W0Y5_MEDTR;A0A0B2P3L9_GLYSO;K3XIS5_SETIT;A0A0B2RNU2_GLYSO;A0A022R449_ERYGU;S8CW87_9LAMI;D7SMB9_VITVI;A0A059B1E6_EUCGR;V4TDU3_9ROSI;T1ND17_TRIUA;FUCO3_ARATH;A0A0D3AFJ7_BRAOL;W1Q0D5_AMBTC;A0A068UY79_COFCA;I1MA40_SOYBN;A0A0A0KTW4_CUCSA;W9RN10_9ROSA;A0A059AQT8_EUCGR;V4SUE3_9ROSI;A0A0J8C6D0_BETVU;M5XHV2_PRUPE;A0A0A0KP55_CUCSA;GDL60_ARATH;A0A0A0LI33_CUCSA;V4LJC0_EUTSA;B9RJ94_RICCO;A0A061EJS8_THECC;A0A068V059_COFCA;A0A059D7R9_EUCGR;A0A0K9S1U3_SPIOL;M0SHG3_MUSAM;A0A0D9V0E3_9ORYZ;B9RJ92_RICCO;W9S1G0_9ROSA;A0A0E0LMS3_ORYPU;A0A061E8L5_THECC;A0A0D2QWK4_GOSRA;V7B989_PHAVU;A0A078GIB3_BRANA;M5XVY5_PRUPE;B0M183_9FABA;Q7XHN5_ORYSJ;Q7XHN4_ORYSJ;A0A0E0JHY6_ORYPU;A0A0A0KS60_CUCSA;M1CKK1_SOLTU;A0A0A9PB69_ARUDO;A0A068U0Q0_COFCA;A0A0D2NER3_GOSRA;A0A096SZJ4_MAIZE;EST_HEVBR;Q40362_MEDSA;A0A0D2VKG7_GOSRA;A0A0K9NKT8_ZOSMR;A0A0D2RNG2_GOSRA;A0A059AQ46_EUCGR;M0TN27_MUSAM;D7TWP9_VITVI;A0A059B2P3_EUCGR;A0A0D2NEL6_GOSRA;D7SMB6_VITVI;I1GSW5_BRADI;A0A059ARC3_EUCGR;K4ASC7_SOLLC;B9RUS5_RICCO;M5X7U1_PRUPE;Q5ZDS5_ORYSJ;I1HF40_BRADI;M5X5C3_PRUPE;V4RKH7_9ROSI;A0A0A9VD71_ARUDO;M5X7S0_PRUPE;A0A061EC37_THECC;A0A0D2QWJ9_GOSRA;A0A061EJB4_THECC
Niben101Scf03861_71341-74636	6.71969	8.77017	130.227	2.46367e-07	1.55058e-05	ATGATTAGTATTTCAAACAACTCTTTTGCAACTATGTTTTCTCTTCTCTTTATATTCTCCAGCATGCAATGCCATGCACAACTTTCTTCCACATTCTATGATCGCACTTGCCCTAATGCTCTCAACACCATTCGTACAAGTGTTAGACAGGCAGTGTCACGTGAACGTCGTATGGCTGCATCTCTTATTCGTCTTCATTTCCATGATTGCTTTGTTCAGGGTTGTGATGCTTCTATCTTACTTGATGAGACCCCTACAATTGTTAGTGAGAAAACTGCATTGCCAAATCTTGGGTCAGCTAGAGGCTATGGTATTATAGAAGATGCCAAAAGAGAGCTTGAAAGAACATGTCCAGGAATTGTATCATGTGCAGACATACTTGCTGTTGCCGCTAGAGATGCATCAACTCTCGTTGGAGGTCCAACATGGGCAGTGAAACTGGGAAGAAGAGATTCAACAACTGCAAGTCATACTCTTGCAGAAACTGATCTTCCTGGTCCATTTGATCCTCTTAATAGGCTTATTTCTGGCTTTGCAAGCAAAGGCCTTAGCACAAGGGATATGGTTGCTTTATCAGGAGCACATTCAATTGGCCAAGCACAATGTTTCCTTTTTCGCGATAGGATTTATGGGAATGGAACAGATATTGATGCTGGATTTGCTAGCACAAGAAGACGTCAATGTCCTAAAGAAGACCAAAATGGAAACTTAGCTCCACTTGATTTGATTACACCCAATCAATTGGATAACAATTATTTCAAGAATTTGAGGCAAAGAAAAGGTCTTCTTCAATCAGATCAAGTCCTTCTTAGCGGTGGATCTACGGATGATATTGTTTCTGAATATAGTAACAGTCCTCGCGCATTTGCCTCTGATTTTGCTGCTGCTATGATTAGAATGGGAGATATTAGTCCCCTAACTGGTCAAAATGGAATTATAAGAACTGTTTGTGGCTCCATAAAT	MISISNNSFATMFSLLFIFSSMQCHAQLSSTFYDRTCPNALNTIRTSVRQAVSRERRMAASLIRLHFHDCFVQGCDASILLDETPTIVSEKTALPNLGSARGYGIIEDAKRELERTCPGIVSCADILAVAARDASTLVGGPTWAVKLGRRDSTTASHTLAETDLPGPFDPLNRLISGFASKGLSTRDMVALSGAHSIGQAQCFLFRDRIYGNGTDIDAGFASTRRRQCPKEDQNGNLAPLDLITPNQLDNNYFKNLRQRKGLLQSDQVLLSGGSTDDIVSEYSNSPRAFASDFAAAMIRMGDISPLTGQNGIIRTVCGSIN	PO2	Peroxidase	GO:0010089;GO:0006979;GO:1901430;GO:0042744;GO:0071456;GO:0009809	GO:0020037;GO:0004601;GO:0046872	GO:0005576;GO:0048046	A4ZCI6_CAPAN;K4D6T3_SOLLC;PERX_NICSY;M1B7R0_SOLTU;A0A068UHZ7_COFCA;A0A118JYA1_CYNCS;B9S798_RICCO;O49192_STRAF;A0A068V754_COFCA;A0A061E889_THECC;A0A068UHD7_COFCA;A0A0A0KMA0_CUCSA;A0A103XV60_CYNCS;F6HG25_VITVI;B9S783_RICCO;I1NH68_SOYBN;B9S799_RICCO;A0A022QN09_ERYGU;A5AI69_VITVI;A0A0D2NP52_GOSRA;G7JIS0_MEDTR;W8PVV1_POPTR;Q1AJZ4_PHERA;A0A067L2D5_JATCU;B9RC46_RICCO;U5FZR5_POPTR;A0A022QN14_ERYGU;K7LNX4_SOYBN;A0A061E9B4_THECC;W9QQP6_9ROSA;A0A022QU99_ERYGU;D7TAI2_VITVI;U5G4S8_POPTR;M5Y758_PRUPE;Q9SSZ8_SCUBA;B9GK06_POPTR;A0A0S3SE80_PHAAN;B9RC54_RICCO;O49193_STRAF;B9S782_RICCO;A0A067JNM9_JATCU;A0A067JRN2_JATCU;PER5_ARATH;M1BR12_SOLTU;G7JPH5_MEDTR;A0A061E8C2_THECC;B9RC53_RICCO;W1PP55_AMBTC;R0INM0_9BRAS;A0A067K111_JATCU;W1PP69_AMBTC;PER4_ARATH;W1PQV0_AMBTC;A0A067ERV1_CITSI;D7TAH8_VITVI;A5AGU4_VITVI;D7TAI3_VITVI;W1PPE2_AMBTC;A0A067JZQ2_JATCU;A0A067LEV2_JATCU;I1L739_SOYBN;G7JNK0_MEDTR;PER52_ARATH;Q9XIV9_TOBAC;B9S4B6_RICCO;PER4_VITVI;A0A067JCX4_JATCU;B3SRB5_CATRO;A0A068U682_COFCA;B9VRK9_CAPAN;A0A067DSE4_CITSI;W1PAP3_AMBTC;F6H0Z1_VITVI;Q45L80_CUCSA;A0A0K9RV33_SPIOL;PERP7_BRARR;A0A0J8D3Y1_BETVU;A0A0J8CZ48_BETVU;I1MZT4_SOYBN;A0A0S3SB57_PHAAN;M1CIW6_SOLTU;W8PVV9_POPTR;A0A078E9R9_BRANA;C6T7R3_SOYBN;M1AU65_SOLTU;A0A0J8BZQ8_BETVU;G7KH18_MEDTR;M1BAK2_SOLTU;V7AVB3_PHAVU;A0A0D6QTP2_ARACU;E2J5C1_RUBCO;Q42904_LINUS;A0A0K9QQM1_SPIOL;T1PZ39_GINBI;A0A0S3RLC2_PHAAN;A0A068V211_COFCA;M8APH2_TRIUA;A0A118K2S6_CYNCS;G7J9S1_MEDTR;B9I6X2_POPTR;A0A022RZQ4_ERYGU;Q84ZT5_ASPOF;B9I6X1_POPTR;Q8RVP7_GOSHI;A9NMJ7_PICSI;F6HC56_VITVI;Q84ZT6_ASPOF;A0A061EHM5_THECC;B9N128_POPTR;F6H521_VITVI;A0A0K9RGL9_SPIOL;A0A022Q0S9_ERYGU;I1JIB0_SOYBN;A0A0S3S5Z7_PHAAN;M5WLB4_PRUPE;M1B3Q2_SOLTU;A0A061FZ04_THECC;Q84ZT7_ASPOF;A0A0D2NTK5_GOSRA;A0A151U1B9_CAJCA;A9NZA1_PICSI;Q6T1D0_QUESU;PER1_ARAHY;A0A0A0KCF1_CUCSA;I1GR65_BRADI;PER70_MAIZE;A0A0A0KFL8_CUCSA;I1LLU9_SOYBN;C9WF05_GOSHI;B8LR59_PICSI;I3T0Z4_LOTJA;A0A0D2V7K5_GOSRA;A0A0S3RTM3_PHAAN;W5DS97_WHEAT;G7KFM2_MEDTR;Q5JBR1_IPOBA;A0A0P0VZ16_ORYSJ;Q6V2C9_OROCE;W9QU60_9ROSA;A0A022S180_ERYGU;Q0JW34_PICAB;M5WBU6_PRUPE;A8E379_CATRO;K3ZUZ5_SETIT;I1KEL7_SOYBN;Q5U1F7_ORYSJ;Q4W2V5_PICAB;C5Y3F3_SORBI;A0A0D2QZ60_GOSRA;A0A0D2TTY0_GOSRA;W1PCI2_AMBTC;K7MTR6_SOYBN;A0A0J8BWB7_BETVU;K7VH58_MAIZE;E2J5C3_RUBCO;M5W061_PRUPE;G7KX25_MEDTR;A0A068J7H5_MOMCH;I3SMB4_LOTJA;W9QCN8_9ROSA;B9SZA1_RICCO;V7B744_PHAVU;A0A0S3S5X2_PHAAN;V7B5I1_PHAVU;A0A022RQG8_ERYGU;A0A0D2PH22_GOSRA;V9XSR1_EUCGR;A0A103Y719_CYNCS;M1CZF6_SOLTU;A0A0S3SHQ5_PHAAN;C5Y360_SORBI;Q4W2V4_PICAB;A0A0H4CVY7_BETPL;A0A067JTD2_JATCU;A0A0J8BZJ0_BETVU;A0A0H4CRM9_BETPL;A0A061GYX9_THECC;F2E8K5_HORVD;S8DA47_9LAMI;W5GP51_WHEAT;Q9XFL4_PHAVU;C5Y359_SORBI;M0Y1R4_HORVD;I7GY05_NEPAL;K3YU65_SETIT;C8CBC7_RUBCO;A0A061EQA8_THECC;A9NS12_PICSI;K3ZJ64_SETIT;I3T056_LOTJA;K7U6B6_MAIZE;K4ACH0_SETIT;W1NTC5_AMBTC;M7ZE34_TRIUA;M1BJ41_SOLTU;PER68_ARATH;A0A0K9PE61_ZOSMR;Q5I3F2_TRIMO;S8CEV0_9LAMI;A0A061DLB9_THECC;I1INI8_BRADI;J3N5G3_ORYBR;A0A072UXA0_MEDTR;M5W6L3_PRUPE;K3Y8R4_SETIT;A0SWU6_SESRO;A0A061FRR3_THECC;Q7F1U2_ORYSJ;I1HZ52_BRADI;K3XYD8_SETIT;B5U1R3_LITCN;A0A0Q3HEB9_BRADI;S8CL73_9LAMI;K3Z0B9_SETIT;A0A0R0H8T5_SOYBN;V7BUP3_PHAVU;W9RNE5_9ROSA;I1GR67_BRADI;PER2_ORYSJ;A0A0A0KBR0_CUCSA;Q6ER51_ORYSJ;A0A0H4CNW3_BETPL;C5WVK2_SORBI;C5YQ75_SORBI;E2J5C2_RUBCO;C6JSB7_SORBI;A0A072UXY8_MEDTR;Q7F1U0_ORYSJ;A0A067FJM5_CITSI;C5Z469_SORBI;A0A076KXC6_CICAR;A0A067JFW5_JATCU;A0A0S3SXJ1_PHAAN;G7KX22_MEDTR;A0A078H4C8_BRANA;M0T2T4_MUSAM;A0A0A9P308_ARUDO;M1BV77_SOLTU;A0A087GBW5_ARAAL;J3MP40_ORYBR;K3ZUQ8_SETIT;I1J7M3_SOYBN;A0A103Y6A1_CYNCS;A0A0L9V543_PHAAN;F2DB86_HORVD;B9IGP9_POPTR;Q43220_WHEAT;Q7XIX0_ORYSJ;Q5U1G3_ORYSJ;W8Q484_POPTR
Niben044Scf00021436Ctg000_1-752	6.71882	2.28686	91.5233	0.000285976	0.00276185	ATGGGAAATTGTATCAGAATAGAATCCTCCATGCAAGATCATCTTCTGATGGGAGAAAATAAGGAAAGCATTCATTCTTCAACCATAAAAGAGATAAAGATAAAGATCACGAAGAAGCAATTATCGGAGTTGGTGGGTAAGGCAGAGGTACAAGGCATATCCGTACATCAATTGTTGACGCAGTTGATGAAGGTTAGTGAAAGTCTTGAGTCGCGTCATCACTCATGGAGGCCTGCCTTACACAGTATACCTGAGGACAAT	MGNCIRIESSMQDHLLMGENKESIHSSTIKEIKIKITKKQLSELVGKAEVQGISVHQLLTQLMKVSESLESRHHSWRPALHSIPEDN
Niben101Scf16511_86672-90928	6.7146	2.62313	21.9299	0.001247	0.00909263	ATGGCAACAATTGCATCATTGAATGGAAATCACCAAGACGAGGTTTTTCGCCCAACAACAAATTTTTCACCTAGCCTATGGGGAAATATATTTAGTTGTTCTACGTTGAATAATCAGGTCTCCAAGAAAAATATAAAGGAGATTGAAACTTTGAAAGAGGAAGTCAAGCACATGATAATGAGTCCTCCTATCAGTGACATCACAGAAAAAATATATTTGATTGATACTCTTGAACGCCTTGGTATTTCGTATCACTTTGAAGAGGAGATTGAAGATCAAATAAGCAAGATGTTTAATCAAAATGTCATCCAAGAAGAAGTTGATATATCCAATGTTGCTCTATATTTTCGATTGTTTAGGCAACACGGCTATCCAATCTCATGTGATCATTTCAACCAATTCAAGGACAACAATGAAACATTCAAGGAAACTTTACTTAAAGATGTCAAGGGTATGCTTAATCTGTATGAAGCAGCACAAGTAAGGGAGCATGAAGATAAAATATTAGAAGAGGCTCTTATCTTTGCAAAAGAACATTTGGAGAAAATAGTACCCAAATTAAGATCTTCTATTATTGAGAAACAAGTTACACATGCACTCATGCAATCTCTACATAGAGGCATTCCAAGAGCTGAAGCCCATTTCAACATTTCAACATATGAGGAATCTGAATCAAGAAATGACAAGTTACTAAGGCTTGCCAAACTAGATTATAATTTGTTGCAAGTGCTACACAAAGAAGAGCTTAGTGAACTCACACAGTGGTGGAAAGATTTGGATCTCGCGTCTAAGCTTTCATATGTTCGAGATAGAATGGTGGAGTGCTATTTTTGGACCATAGGGGTGTATTTTGAACCTCGATATTCTCGTGCTCGAATTATGCTTGCAAAATGCATAGCTATGATTTCAGTAATTGACGACACATATGATTCATATGGTACACTTGATGAACTAGAAGTGTTCACAGAAGCTGTGGACCGGTGGAATGTAAGTGAAATTGATCGACTCCCTACCTATATGAAAACAGTGTATTCAACTCTTCTCGATCTCTTCAAAGAATACGACATTGAAGTAGAGAAACAAGACATGAGTTTCAATGGAGTATATTACGTCAAAGAGGCGATGAAAGAGATCGTGAGGAGTTACTACATTGAAGCACAATGGTTCATCAAAGGAAAAAGTCCACCATTTGAAGAATACCTAAGCAATGCACTTATAACTGGAACTTATTACCTACTTGCACCTGCTTCATTATTGGGCATGAAATCAGCTTCTAAGGCAGCATTCGATTGGATGATGAATAAACCTAAGATTCTTGTGGCTTCAGCAATAATTGGTCGAGTCATTGATGATGTTGCAACTTACAAGATTGAGAAAGAAAAAGGACAACTTGTGACGGGAATAGAATGCTACATGAAAGAGCACAATTTAACAGTGGAAGAAGCAAGTGCACAACTTTCTCAAATGGCTGAAAATGCATGGCAGGATTTGAACAAAGAGTGCATTATTAAGCCTACTAATTCTTCAATGCCAGCTGAAATCTTGAAGCCAATCGTAAATCTGACACGTCTGATTGATGTGGTTTACAAGAATAATGAAGATGGATATAGTAATCCAAAGAATAATGTGAAATCTGTAATTGAAGCCTTACTCGTCAATCCCATCAACATG	MATIASLNGNHQDEVFRPTTNFSPSLWGNIFSCSTLNNQVSKKNIKEIETLKEEVKHMIMSPPISDITEKIYLIDTLERLGISYHFEEEIEDQISKMFNQNVIQEEVDISNVALYFRLFRQHGYPISCDHFNQFKDNNETFKETLLKDVKGMLNLYEAAQVREHEDKILEEALIFAKEHLEKIVPKLRSSIIEKQVTHALMQSLHRGIPRAEAHFNISTYEESESRNDKLLRLAKLDYNLLQVLHKEELSELTQWWKDLDLASKLSYVRDRMVECYFWTIGVYFEPRYSRARIMLAKCIAMISVIDDTYDSYGTLDELEVFTEAVDRWNVSEIDRLPTYMKTVYSTLLDLFKEYDIEVEKQDMSFNGVYYVKEAMKEIVRSYYIEAQWFIKGKSPPFEEYLSNALITGTYYLLAPASLLGMKSASKAAFDWMMNKPKILVASAIIGRVIDDVATYKIEKEKGQLVTGIECYMKEHNLTVEEASAQLSQMAENAWQDLNKECIIKPTNSSMPAEILKPIVNLTRLIDVVYKNNEDGYSNPKNNVKSVIEALLVNPINM	TPS32	Viridiflorene synthase	GO:0006952;GO:0016114;GO:0033383;GO:0051762;GO:0008152;GO:0045339;GO:1901928;GO:0045338	GO:0034005;GO:0000287;GO:0016838;GO:0034003;GO:0052577;GO:0010334;GO:0010333;GO:0047461;GO:0050449;GO:0034004	GO:0005737	K4BSC1_SOLLC;G5CV47_SOLLC;M1BVS9_SOLTU;TPS32_SOLLC;A0A022Q2W5_ERYGU;VTSS1_HYOMU;Q9SDN9_CAPAN;5EAS_TOBAC;A0A022QYI0_ERYGU;Q9ATN6_CAPAN;M1A3X9_SOLTU;A0A022Q2Z5_ERYGU;TPGAS_POGCB;T1RRI5_9LAMI;5EAS_CAPAN;Q5D1Y6_PERFR;Q5D1Y5_PERFR;Q8L6K3_MARVU;A0A022Q2Y7_ERYGU;A0A022RU81_ERYGU;Q7X9A3_TOBAC;TPSGD_VITVI;A0A022Q459_ERYGU;A0A140KFG9_9ERIC;A0A076GAU5_POPTR;A0A067FTE8_CITSI;A0A068VJ33_COFCA;E5GAF4_VITVI;A0A068VE40_COFCA;F6I4Y2_VITVI;W9QY91_9ROSA;H9C6R1_CAMSI;U3KYL2_VALOF;STPS1_SANAL;A0A022QUA2_ERYGU;A0A061F728_THECC;E5GAF7_VITVI;E5RM29_9ROSI;Q64K29_9ROSI;A0A061F5L3_THECC;Q9ATN5_CAPAN;A0A068V957_COFCA;A5AHQ0_VITVI;SAUSS_SANAS;U5N1F1_GOSHI;Q32W37_ACTDE;G8H5N3_SOLLC;TPSVS_VITVI;A0A076GBT5_POPTR;E6NUA6_JATCU;D7TLC8_VITVI;A5B503_VITVI;E5GAF8_VITVI;S5RMQ6_PANGI;A0A068UHT0_COFCA;M1CUM0_SOLTU;DCS1_GOSAR;G5CV52_SOLLC;A0A067H7V0_CITSI;M1BR24_SOLTU;K7PRF2_GOSHI;A0A061F7C2_THECC;A0A061EWE1_THECC;A0A022QV90_ERYGU;A0A097ZIE0_CITJA;D7TL97_VITVI;A0A068B251_9ROSA;DCS3_GOSAR;A0A061F7I6_THECC;A0A061F6J9_THECC;H9L9E5_9APIA;TPS1_RICCO;A0A0U1XNG2_BARSP;L0I7F9_MALDO;Q4VP11_GOSHI;A0A0R0HFK8_SOYBN;L0I517_MALDO;E0CSI8_VITVI;A0A0D2QB38_GOSRA;B9RHW5_RICCO;Q84LK9_GOSAR;A0A068B2J4_9ROSA;A0A067KVG8_JATCU;I7HHH7_JATCU;TPS2_RICCO;TPS3_RICCO;A0A061F7K5_THECC;A0A0B0PVD8_GOSAR;A0A0B2SLJ0_GLYSO;A0A0J8C2U3_BETVU;A0A068UDW2_COFCA;A0A068UV60_COFCA;U3MLM2_9FABA;A0A097ZLP5_CITUN;A0A0K9QXD8_SPIOL;G5CV42_SOLLC;D0UZK2_CITSI;A0A067EET2_CITSI;A5C5L3_VITVI;TPSGB_SOLHA;A0A067EN00_CITSI;E0CS75_VITVI;Q5UBY0_MEDTR;E0CS76_VITVI;A0A067DR69_CITSI;U5FGX3_POPTR;A0A067F638_CITSI;A5BEB8_VITVI;A0A067DS69_CITSI;A5BXR1_VITVI;E0CSJ0_VITVI;A0A0B2PPQ3_GLYSO;E6NUA9_JATCU;D7TL96_VITVI;A0A0D2SN44_GOSRA;E5GAG1_VITVI;A0A059ADW7_EUCGR;A0A067L3D3_JATCU;D9J0D5_NICSY;CASS_RICCO;A0A072UKS0_MEDTR;B4YYR2_CISCR;A0A067L552_JATCU;A0A0B0MPV5_GOSAR;V7AIA5_PHAVU;A0A0D2SN34_GOSRA;D5KXD2_SOLLC;L0I9I1_MALDO;A0A059C239_EUCGR;L0HNI1_VALOF;A0A067D644_CITSI;M0ZTK4_SOLTU;Q66PX8_CUCSA;D7TLC9_VITVI;TPS6_RICCO;A0A058ZTW8_EUCGR;A0A059B9J6_EUCGR;W9QQV8_9ROSA;A0A0S3SAQ8_PHAAN;D3JYA1_TRISB;A0A072UWS9_MEDTR;A0A067L1Q5_JATCU;G5CV56_SOLLC;A0A059C0J3_EUCGR;V7AJE8_PHAVU;A0A059CFN3_EUCGR;PINS_FRAVE;A5AJB4_VITVI;A0A0B4VEV4_CUCME;A0A0U1XRI2_BARSP;A0A061FBH4_THECC;T2C602_AZAIN;TPS2_VALOF;G7K4F4_MEDTR;A0A059C8E3_EUCGR;M1A8P5_SOLTU;GASL_CICIN;A0A076GH20_POPTR;E6NUA8_JATCU;A0A059CRJ8_EUCGR;G7KJE7_MEDTR;M1BUR1_SOLTU;A0A059BVX7_EUCGR;A0A068UV68_COFCA;A0A068UGZ4_COFCA;G8H5N2_SOLHA;M1APP8_SOLTU;A0A0B4KE90_9ROSI;A0A058ZSF8_EUCGR;TPSGC_SOLLC;A0A076V2J3_9MYRT;A0A068B255_9ROSA;A0A0H4U5M2_9MAGN;A0A0L9V4I0_PHAAN;A0A076V5R4_9MYRT;A0A067L3D8_JATCU;U3MMQ7_9FABA;A0A068VDN2_COFCA;B6SCF5_HUMLU;A5B314_VITVI;Q2TJK5_9SOLA;A5AVG5_VITVI;A0A067JYX4_JATCU;Q70EZ6_9ASTR;V7AIB5_PHAVU;A0A059CXZ5_EUCGR;M1APQ3_SOLTU;TPS1_VALOF;A0A0J8BEZ1_BETVU;V7AHB0_PHAVU;A0A142F309_AQUCR;M1D2F6_SOLTU;O81634_ELAOL;A0A075W2D6_MATCR;A0A068URD6_COFCA;TPS5_MATCR;A0A118JXI9_CYNCS;A0A142BX70_9ASTR;A0A061F9B8_THECC;G7JZP2_MEDTR;F6HMZ2_VITVI;A0A0D2SU99_GOSRA;F6H239_VITVI;M0ZP05_SOLTU;A0A059C8T4_EUCGR;A0A103XT49_CYNCS;A0A059D3E4_EUCGR;R4I3I0_TOBAC;A0A068UVG5_COFCA;A0A142BX74_9ASTR;A0A0D2M9A5_GOSRA;A0A0D2SHP6_GOSRA
Niben101Scf03023_415758-423810	6.71036	6.1279	68.0492	5.74002e-06	0.000142506	ATGGCTTGTCCTTCTTCTTCTTCTTGTTCTTTCATTTACATTATTCTTTTGTTGATTTCAGCATTTGGATTTGTTTTTGGATGCTATGAATCTATAATTAGTTTCGGCGATTCGTTAACTGATACCGGAAACCTCATTCGACTCTCGAAATCCAATAAGCACGTTGCTTCTTCCGTACCTCCTTACGGTGAAACATTCTTTCACCATCCTACTGGTCGATTCTCTGACGGACGTCTCGTTATAGATTTCATTGCGGAGAGTATGGGATTTCCACTTATACCACCATATGCTGGTGTTATGAAAAACATGACAAGTAGCAGAAATTCAATAAGAGGAATAAATTTTGCAGTAGCAGGAGCTACTGCAGTAGATATATCTTTTTTGGAGAAAAGAGGAGTCAAGAACCCAGCCACTAATGTGTCTTTAGAAACTGAATTGGATTGGTTCAAACAAATGTTGCCAATTTTGTGCAATTCTCCTACAAGCTGCAGAGAATTTCTTGGAAATTCACTTGTTCTAATGGGAGAAATTGGAGGCAATGATTATAATCATCCATTTTCTCAAGGAAGGTCGAGGAAAGAAGTTGTGACATATGTGCCTGAAGTTGTTAAAGCCATTGGCCTAGCCATTCATGAACTAATTGAACTTGGAGCTCAAACACTTATTGTTCCTGGAAATTTACCAATTGGATGTTCAGCTTCTTATTTAACTACTTTTAAGAACTCAAATAAAGATGAATATGATTCTGAAACTGGTTGTATTAATTGGTTAAACAATTTTGCTGAATATCATAACCAATTACTCCAAGAAGAAATTCATCGTATTCGTGAGCTTCATCCTCAAGCCAACATTATCTATGCTGATTACTACAATGCAGCCATGCAAATTTACAAATCTCCTAAAAATTTTGGTTTTACAAGCACAATTGTAGCATGTTGTGGAGGAGGAGGTCCATACAATTATGATTCATTGGCAACTTGTGGTTCACCACCCTCAAATGTTTGTGAAAATCCTTCTTCATATGTTAGTTGGGATGGTGTACATTTGACAGAGGCAGCATATAGATTGATAGCGAAAGGCTTATTACAAGGTCCATACACAATTCCAAAAATAAATGAACTTTGTTCTTTTGATGGCTTAAGTAAGGGAAAATCAGACCAG	MACPSSSSCSFIYIILLLISAFGFVFGCYESIISFGDSLTDTGNLIRLSKSNKHVASSVPPYGETFFHHPTGRFSDGRLVIDFIAESMGFPLIPPYAGVMKNMTSSRNSIRGINFAVAGATAVDISFLEKRGVKNPATNVSLETELDWFKQMLPILCNSPTSCREFLGNSLVLMGEIGGNDYNHPFSQGRSRKEVVTYVPEVVKAIGLAIHELIELGAQTLIVPGNLPIGCSASYLTTFKNSNKDEYDSETGCINWLNNFAEYHNQLLQEEIHRIRELHPQANIIYADYYNAAMQIYKSPKNFGFTSTIVACCGGGGPYNYDSLATCGSPPSNVCENPSSYVSWDGVHLTEAAYRLIAKGLLQGPYTIPKINELCSFDGLSKGKSDQ	At1g28600	GDSL esterase/lipase At1g28600	GO:0052889;GO:0016042;GO:0006629	GO:0016298;GO:0016788;GO:0050285;GO:0052886;GO:0052887	GO:0005576;GO:0005773;GO:0005618	M0ZZ59_SOLTU;A0A068VK34_COFCA;A0A068TN32_COFCA;A0A068TLG3_COFCA;M5WJL5_PRUPE;A0A118JXH6_CYNCS;A0A103XF05_CYNCS;M1ANB9_SOLTU;A0A061F5Q5_THECC;A0A068TLB6_COFCA;M5WJT3_PRUPE;K7M1E3_SOYBN;B9H2K6_POPTR;K7MAA7_SOYBN;G7IKA9_MEDTR;A0A022QNM1_ERYGU;A0A0S3S2V8_PHAAN;GDL9_ARATH;GDL8_ARATH;A0A059C6G2_EUCGR;K7M1E0_SOYBN;K7MAA8_SOYBN;G7IKA5_MEDTR;A0A0D2V1R4_GOSRA;A0A087HRI9_ARAAL;A0A068TLG0_COFCA;A0A059C745_EUCGR;I1M1W0_SOYBN;A0A058ZUN1_EUCGR;D7KCY3_ARALL;K4CY48_SOLLC;GDL10_ARATH;A0A0S3S2X4_PHAAN;A0A068TT54_COFCA;K4CY49_SOLLC;GDL6_ARATH;GDL16_ARATH;A0A078H044_BRANA;A0A078E1Z6_BRANA;M0TUB0_MUSAM;GDL7_ARATH;V4KRU4_EUTSA;A0A078I127_BRANA;A0A078H006_BRANA;V7BSP0_PHAVU;V7BSR1_PHAVU;A0A068TKG3_COFCA;V4K8Q7_EUTSA;M0S2T5_MUSAM;M0T0F6_MUSAM;A0A0S3S2U8_PHAAN;M0TD14_MUSAM;A0A0B0PFZ6_GOSAR;A0A0B2PL43_GLYSO;M4EVT4_BRARP;M0SHN5_MUSAM;A0A151RL65_CAJCA;A0A0D2SJ96_GOSRA;W1NKF4_AMBTC;G7IKA6_MEDTR;W1NKF0_AMBTC;A0A0D2U4A1_GOSRA;GDL40_ARATH;A0A061F6R1_THECC;GDL11_ARATH;A0A087HRJ0_ARAAL;A0A0D2QXX2_GOSRA;A0A0D9V3K3_9ORYZ;A0A0D2S2D9_GOSRA;M0TUV4_MUSAM;A0A078E0F5_BRANA;V4MQN4_EUTSA;M0TP87_MUSAM;SCE3_BRANA;A0A0V0H9N6_SOLCH;A0A103XUB1_CYNCS;GDL13_ARATH;Q0JPL8_ORYSJ;A0A0S3S2Y4_PHAAN;C5XL15_SORBI;A0A0A9EJY5_ARUDO;A0A078I2F4_BRANA;A0A078FS30_BRANA;GDL91_ARATH;A0A077S221_WHEAT;I1HDA0_BRADI;A0A0D9UYB0_9ORYZ;A0A0S3S2X5_PHAAN;A0A0A9EUN9_ARUDO;C5XF71_SORBI;D7KCY5_ARALL;W1PE15_AMBTC;A0A059BAE8_EUCGR;I1HPX7_BRADI;A0A068TKG8_COFCA;B4FB92_MAIZE;A0A061GFY2_THECC;Q8RZ61_ORYSJ;B8A026_MAIZE;F2DQE1_HORVD;A0A0A9PHH6_ARUDO;A0A0B0NHI5_GOSAR;GDL12_ARATH;T1MUI0_TRIUA;K3XS93_SETIT;A2ZVC7_ORYSJ;A0A061GEQ6_THECC;A0A059CD28_EUCGR;J3L2D2_ORYBR;M0RI62_MUSAM;A0A067JE78_JATCU;A0A0D2SI57_GOSRA;A0A0P0V5Y6_ORYSJ;I1HDA1_BRADI;W1P8K3_AMBTC;I1HPC7_BRADI;V4UK90_9ROSI;I1M1V3_SOYBN;J3L2D3_ORYBR;J3L2D1_ORYBR;A0A0D3ERV7_9ORYZ;B9H2K5_POPTR;G7IKB1_MEDTR;GDL83_ARATH;K3XIL6_SETIT;A0A058ZT80_EUCGR;I1HPX5_BRADI;A0A0E0C5C7_9ORYZ;A0A0D9WQW9_9ORYZ;M0TP89_MUSAM;F2DDA8_HORVD;Q5Z739_ORYSJ;A0A059CCP3_EUCGR;A0A0E0FQA2_ORYNI;A0A0E0N013_ORYRU;A0A0D3C297_BRAOL;A0A0D2UD32_GOSRA;A0A0D9V3J9_9ORYZ;S8EFB7_9LAMI;M0X2W4_HORVD;V7BQ02_PHAVU;A0A0D9YCG4_9ORYZ;A0A0E0JFK3_ORYPU;M0X892_HORVD;A0A0D9YCG5_9ORYZ;F6HM79_VITVI;A0A059CCG2_EUCGR;Q10KY7_ORYSJ;A0A0S3S307_PHAAN;C5Z3Q1_SORBI;A0A0E0N012_ORYRU;A0A087GNQ8_ARAAL;V4KVG8_EUTSA;I1PBJ4_ORYGL;W5AXJ0_WHEAT;Q9LHW0_ORYSJ;M0V5Q3_HORVD;A0A0E0JLT3_ORYPU;T1NX33_TRIUA;K3ZTZ3_SETIT;A0A0D9V3K8_9ORYZ;A0A0Q3H6F7_BRADI;K3XJM1_SETIT;A0A0E0FQB2_ORYNI;Q5VP32_ORYSJ;A0A0D3ERV9_9ORYZ;A0A0L9VG78_PHAAN;A0A096RMY3_MAIZE;C5YUQ0_SORBI;A0A0D9UYB2_9ORYZ;A0A078CIS8_BRANA;C7IWY7_ORYSJ;J3LP09_ORYBR;C5X3E8_SORBI;K7M1E1_SOYBN;M4EMT6_BRARP;J3LP07_ORYBR;M5X9B8_PRUPE;M8C0D8_AEGTA;A9NWB0_PICSI;T1N5X7_TRIUA;A0A0E0BYZ3_9ORYZ;I1GRU3_BRADI;M0XGR3_HORVD;A0A0E0JFK6_ORYPU;A0A0D9UYB1_9ORYZ;M0THE1_MUSAM;M0ZZ60_SOLTU;K3XIX6_SETIT;A0A0A9HHZ8_ARUDO;A2XH22_ORYSI;C5Z3Q0_SORBI;M0RQU3_MUSAM;A2WT97_ORYSI;C5X3E3_SORBI;J3LP10_ORYBR;A0A0E0MZ77_ORYRU;A0A0E0M7A8_ORYPU;A0A151SJ05_CAJCA;W5GFS4_WHEAT;A0A151RLL1_CAJCA;A0A0C9S520_9SPER;C5XL12_SORBI;A0A0E0FIG9_ORYNI;A0A0E0BYZ2_9ORYZ;M0RRF0_MUSAM;M0X7N9_HORVD;K3XPA8_SETIT;A0A0K9Q128_ZOSMR;A0A0E0BYZ0_9ORYZ;I1HD95_BRADI;A0A151RT28_CAJCA;U5CXE2_AMBTC;K3ZFB4_SETIT;K3XXL7_SETIT;V7AWT1_PHAVU;C5XL19_SORBI;M0TS00_MUSAM;Q5Z787_ORYSJ;A0A151QTN8_CAJCA;I1HKW9_BRADI;A0A0D3EL34_9ORYZ;A0A0E0JFK1_ORYPU;A0A0D9Z7S1_9ORYZ;K4AMB0_SETIT;M0RPL6_MUSAM;K3ZDB8_SETIT;J3M4X5_ORYBR;Q75IK4_ORYSJ;M0XMY8_HORVD;K3ZIW7_SETIT;A0A072UVC7_MEDTR;K3XS12_SETIT;Q9LHX8_ORYSJ;C5XL11_SORBI;G7IKB3_MEDTR;I1HPY3_BRADI;B4G1K8_MAIZE;A0A0E0FIG5_ORYNI;J3M8P6_ORYBR;F2E2J7_HORVD;A0A0S3RGF3_PHAAN;I1N6W2_SOYBN;A0A072V5D4_MEDTR;J3MBE6_ORYBR;M0TUV3_MUSAM;A0A0A0KHU0_CUCSA;J3L2D9_ORYBR;J3L2D6_ORYBR;A0A072UUY6_MEDTR
Niben101Scf02734_37763-42205	6.7098	4.4075	179.208	4.93254e-08	5.37423e-06	ATGAAGATGAACTTCAGGAACTGCATACTGTTGTTAGCATTTATAGCTGCAGTGGTTTCAACAGCTTTAGCAGAACAAGATGTATATGTCGTTCATATGGATAAGACCAGGATTACATCATTCGACAGTTATCTTGGAACTTCCAAAATATGGTATGATAATATTATTAGTTCTATAACTGAACTCTCTACTGATGGTGAAGAGGAACAAGAAGAAAAACCTCCTCAACTTCTTTACGTATATGAAAAGGCCATTTCAGGTTTTTCAGCAAAACTCTCCAAGAAACAACTTGAATTACTAAAACAAGTTGATGGATTCCTTACAGCTATGCCAGATGAAATGTTAAGCCTACACACCACTCATTCACCTCAGTTTCTTGGGCTGAAAAGTGGCAGTGGACTTTGGAGTGCTTCTAATTTGACTTCTGATGTGATCGTTGGCGTGATCGATACTGGAATTTGGCCCGAACATGTAAGTTTCCGCGATTCTGGCATGCCACCGGTGCCTTCTCGTTGGAAAGGCAAATGTGAGGCTGGAATGCGGTTTTCGCCATCAAATTGTAATAAGAAGATTATTGGTGCAAGGATTTTCTCTAAAGGGTATGAAGCTGCTGCAGGGAAAATCAATGAAACAGAAGATTATAGATCACCGCGTGACTCACAAGGACATGGAACGCATACTGCTTCAACAGCAGCTGGAAATCTTGTCATGGGTGCAAATCTTTTTGGTTTGGGTAAAGGGTTGGCTGGTGGTATGAGCTATGGATCAAGAATTGCAGTTTACAAAGCATGTTACATACAAGGCTGCTCAAGTGCCGACATTTTAGCAGCTATTGATCAAGCTGTTATTGATGGGGTGGATGCATTGTCCCTTTCTTTAGGAGGTTTCCCAAAGCCATTTTATGCAGATAATATAGCTATTGCTGCATTTGGTGCAGTCCAACATGGGGTCTTCGTTTCATGCTCAGCAGGAAATTCAGGGCCTTTGAGTTCAAGTGTTGGCAATGCAGCACCTTGGATTATGACTGTTGCCGCGAGCTCTCTGGACCGTAGCTTTCCAACTACTGTCAAGCTTGGAGATGGACATGTTTTCAAAGGGGCGTCATTGTACCAAGGTATGCCTACAAAACAATTGCCACTTGTTTATGGAAGAACAGCAGGTGGGGAAGGTGCTGAATTTTGCACCAATGGGACACTATCTTCAAGATTAGTCAAAGGCAAGATTGTTGTCTGTGAAAAAGGACTCAATGCCAGAGCTGAAAAGGGAGAGCAAGTGAAAATAGCTGGTGGAGCTGGAATGATTATGGTAAATAGAGATGAAGAAGGCGAAGAACTTTATGCTGATCCTCATATGTTGCCTGGCACATCTTTAGGAGCTTCCGCTGGGATTGCTATCAAAAGTTACATTAACTCGACCAAAACTGCCACAGCTTCAATCAAATTCGAGGGGACAGTTTATGGCAATCGTGCACCAATAGTGGCTGCATTTTCCTCTAGAGGACCTAGTGCAGCTGGACCAGATATTATCAAGCCAGATGTTACTGCTCCAGGAGTGGACATATTAGCTGCTTGGCCTCCAAATATTAGCCCATCAATGCTAAAGAGCGATAAGAGAAGCGTGTTATTCAACATTCTTTCTGGCACTTCCATGTCTTGCCCTCATGTCAGTGGACTAGCTGCATTACTTAAATCTGTCCATAGAGATTGGTCACCAGCAGCAATCAAGTCGGCGTTAATGACAACTGCTTATACCCTTGACAAAGAAAGAACTCCAATAGCAGATGCTGTTTCTGAGACTTCAATATCAGCTACCCCTTTTGCCATAGGCTCAGGACATGTTGATCCTGAAAAGGCTTCTAATCCAGGCCTTATATACGATATCTCAACCGAGGATTACCTGCATTATATCTGTAGCCTAAACTACAACTCTTCTCAAATAGCCCTTTTATTGAGAAAGAATTATATTTGTCCTAGTCATGCCTTAAAATCACCTGGTGATCTAAACTACCCTTCTTTTGCTGTACTTTCTGACAGCAAGAGCCGAAAACTGATCCAGACATTTAAAAGAAGTGTGACAAATGTTGGGAACCCTATGAGTACTTATGTTGTACAAGTGAATGCACCTAGTGGAGTATCAGTTACAGTGAAGCCAAAAATTCTAAAATTTCAGAAGAAGGGTCAGAAGCTGAGTTATAAAGTGAGAGTTGTTGCAAGGGGAAAAAGGAGTGCTGGTTATTCAACATTTGGATCACTGGTTTGGTTTTCTAGAACACATATAGTTAGAAGTCCCATTGCTATCACATGGCAG	MKMNFRNCILLLAFIAAVVSTALAEQDVYVVHMDKTRITSFDSYLGTSKIWYDNIISSITELSTDGEEEQEEKPPQLLYVYEKAISGFSAKLSKKQLELLKQVDGFLTAMPDEMLSLHTTHSPQFLGLKSGSGLWSASNLTSDVIVGVIDTGIWPEHVSFRDSGMPPVPSRWKGKCEAGMRFSPSNCNKKIIGARIFSKGYEAAAGKINETEDYRSPRDSQGHGTHTASTAAGNLVMGANLFGLGKGLAGGMSYGSRIAVYKACYIQGCSSADILAAIDQAVIDGVDALSLSLGGFPKPFYADNIAIAAFGAVQHGVFVSCSAGNSGPLSSSVGNAAPWIMTVAASSLDRSFPTTVKLGDGHVFKGASLYQGMPTKQLPLVYGRTAGGEGAEFCTNGTLSSRLVKGKIVVCEKGLNARAEKGEQVKIAGGAGMIMVNRDEEGEELYADPHMLPGTSLGASAGIAIKSYINSTKTATASIKFEGTVYGNRAPIVAAFSSRGPSAAGPDIIKPDVTAPGVDILAAWPPNISPSMLKSDKRSVLFNILSGTSMSCPHVSGLAALLKSVHRDWSPAAIKSALMTTAYTLDKERTPIADAVSETSISATPFAIGSGHVDPEKASNPGLIYDISTEDYLHYICSLNYNSSQIALLLRKNYICPSHALKSPGDLNYPSFAVLSDSKSRKLIQTFKRSVTNVGNPMSTYVVQVNAPSGVSVTVKPKILKFQKKGQKLSYKVRVVARGKRSAGYSTFGSLVWFSRTHIVRSPIAITWQ	sbt1	Subtilisin-like protease	GO:0010214;GO:0010223;GO:0042127;GO:0010260;GO:0080001;GO:0006508;GO:0010103;GO:0048359	GO:0004252;GO:0032440;GO:0008233	GO:0009506;GO:0009897;GO:0005576;GO:0005773;GO:0009505;GO:0031012;GO:0048046;GO:0005578;GO:0005774;GO:0005794;GO:0005618	K4AZD2_SOLLC;B9IC48_POPTR;F6I361_VITVI;M5X6Y7_PRUPE;A0A068UK45_COFCA;F6I362_VITVI;A5BFE5_VITVI;B9RDI3_RICCO;I1JDQ1_SOYBN;A0A067H1R6_CITSI;I1KIJ4_SOYBN;A0A151S7J5_CAJCA;A0A067JXY0_JATCU;V7AQQ3_PHAVU;F6I358_VITVI;F6I357_VITVI;V7B2Z9_PHAVU;A0A061DTR8_THECC;A0A061E1I8_THECC;K7MVC6_SOYBN;F6I356_VITVI;A5CA83_VITVI;G7L1F9_MEDTR;A0A061DVP6_THECC;A0A0V0I8P9_SOLCH;A0A0D2RDS3_GOSRA;A0A0J8BJC7_BETVU;A0A059C3Q1_EUCGR;A0A0B2P8V1_GLYSO;A0A0R0F591_SOYBN;U5DDC5_AMBTC;A0A061DTK8_THECC;A0A0K9R7J0_SPIOL;A0A0D2T4E5_GOSRA;A0A0D2PT05_GOSRA;A0A0D3C6V1_BRAOL;A0A151UCB4_CAJCA;A0A0J8BJC6_BETVU;A0A087HKA4_ARAAL;SBT11_ARATH;R0GV96_9BRAS;V4KGB1_EUTSA;A0A0D6R414_ARACU;A0A059DK74_EUCGR;M5XPU8_PRUPE;SBT13_ARATH;A0A103XLF9_CYNCS;SBT17_ARATH;K4C726_SOLLC;W9SBY0_9ROSA;A0A087GEU2_ARAAL;A0A0D2ST22_GOSRA;F6HXV5_VITVI;B8LQY5_PICSI;I1J0T1_BRADI;A0A0V0IPP6_SOLCH;A0A0D3EA61_BRAOL;A0A061GCZ9_THECC;I1LDX7_SOYBN;A0A0K1YYH1_9SPER;K4BD63_SOLLC;A0A0V0ISE4_SOLCH;A0A061DID2_THECC;A0A059BK81_EUCGR;I1L3I0_SOYBN;G7ID47_MEDTR;M1DF23_SOLTU;V7C2I1_PHAVU;A0A078J1Z8_BRANA;A0A068U9Y2_COFCA;F6HAR0_VITVI;U5DDE5_AMBTC;A0A061G0C3_THECC;G7JCT4_MEDTR;K4BD64_SOLLC;P93205_SOLLC;B9R9K9_RICCO;I1KHH8_SOYBN;U5GIS5_POPTR;A0A0K9RZ97_SPIOL;W9R6D5_9ROSA;B8LQQ7_PICSI;A0A067K7E2_JATCU;V4RWQ6_9ROSI;A0A0J8B754_BETVU;A0A0D2UPP6_GOSRA;B9N7H6_POPTR;G7IU18_MEDTR;M5W6D4_PRUPE;A0A0K1YYL9_PINTH;A0A0D2TJI2_GOSRA;A0A0D6QRP6_ARACU;A0A0D3AYW8_BRAOL;A0A0L9TPA7_PHAAN;S8EE25_9LAMI;A0A068U202_COFCA;U5GDB0_POPTR;M5VVP9_PRUPE;A0A0J8EP70_BETVU;Q7XTY8_ORYSJ;B9ICZ0_POPTR;A0A067JS45_JATCU;F6HXV4_VITVI;A0A068VIH9_COFCA;B9RR97_RICCO;W1PTD0_AMBTC;Q1EPF3_MUSAC;I1K2B5_SOYBN;D8TFM9_SELML;A0A078GWX8_BRANA;A0A0S3SMW3_PHAAN;A0A0K9PR33_ZOSMR;M5XH18_PRUPE;A0A0C9QY01_9SPER;A9XG41_TOBAC;A0A022QEU9_ERYGU;A0A067FPE8_CITSI;B9GW04_POPTR;A0A067KCQ4_JATCU;A0A124SCJ4_CYNCS;W9R4Z9_9ROSA;D8R5E3_SELML;F6HSV1_VITVI;V4UKM4_9ROSI;G7IGE1_MEDTR;A0A0K1YYQ8_PICGL;A0A059ARI3_EUCGR;B9R726_RICCO;A0A0L9VQ32_PHAAN;A0A087H9F9_ARAAL;A0A059AIP6_EUCGR;B9T4J8_RICCO;A0A0A0KIG4_CUCSA;P93204_SOLLC;A0A061GT12_THECC;A0A022QPB0_ERYGU;A9RTR7_PHYPA;A0A022Q0L0_ERYGU;A0A0A0K6Z1_CUCSA;A9RNM7_PHYPA;A0A0D2W8H9_GOSRA;A0A078JEQ2_BRANA;A0A078H5V1_BRANA;F6HXP0_VITVI;J9XY97_PEA;A0A0D2S7F1_GOSRA;K4BG34_SOLLC;A0A022QB01_ERYGU;B9SKL8_RICCO;A0A0D3E2H3_BRAOL;R0HWV5_9BRAS;A0A151RWL4_CAJCA;F6HGS6_VITVI;W9SG16_9ROSA;W1P1I0_AMBTC;A0A059DFJ6_EUCGR;I1K850_SOYBN;I1LH87_SOYBN;W1NLI0_AMBTC;J3M0L0_ORYBR;C5YE56_SORBI;A0A0A0LKN0_CUCSA;A0A0A0KAP0_CUCSA;A0A0K9RNE6_SPIOL;W9SXT6_9ROSA;Q94H95_ORYSJ;F6HUK1_VITVI;SBT14_ARATH;G7L946_MEDTR;A0A067LC21_JATCU;S8CLZ1_9LAMI;A0A059CMC2_EUCGR;A0A078G053_BRANA;S8DPN5_9LAMI;A0A059CUT9_EUCGR;A0A151TTL4_CAJCA;A0A0K9NUK6_ZOSMR;V4V4K4_9ROSI;V7B1B8_PHAVU;A0A0K9NX27_ZOSMR;A0A061GDY7_THECC;A0A059AZX6_EUCGR;A0A0K9RR09_SPIOL;A0A061FFU2_THECC;A0A0J8BG16_BETVU;K4A627_SETIT;M5W876_PRUPE;A0A103YB45_CYNCS;A0A0K9PNX6_ZOSMR;M5XQL3_PRUPE;A0A087HCN2_ARAAL;I1GN13_BRADI;A0A067G2T2_CITSI;U5FNN2_POPTR;I1LY64_SOYBN;G7L7L3_MEDTR;K4BN48_SOLLC;W1P6Q7_AMBTC;F6GZN7_VITVI;B9GNR4_POPTR;A0A0A0LB64_CUCSA;F6HZR3_VITVI;SBT18_ARATH;C5WS35_SORBI;A0A068U5H4_COFCA;A0A0D2QGD0_GOSRA;A0A0L9VPP1_PHAAN;A0A068TP49_COFCA;A0A0J8CC79_BETVU;W9QT04_9ROSA;A0A061DNN4_THECC;SBT15_ARATH;A0A0K9RZ59_SPIOL;D3YBD3_TRIRP;A0A059CLP5_EUCGR;M5WX41_PRUPE;C0PPS1_PICSI;M1D9H2_SOLTU;A0A067JRE2_JATCU;V4LDR8_EUTSA;D8RBD9_SELML;A0A0K9R4S5_SPIOL;M5VV84_PRUPE;Q75I27_ORYSJ;V7AS28_PHAVU;G7KXH4_MEDTR;A0A0A9CNH5_ARUDO;S8DS49_9LAMI;V7AVV7_PHAVU;A0A118JT62_CYNCS;V7C8U5_PHAVU;V4SMA4_9ROSI;A0A022S0T5_ERYGU;A0A072UXA2_MEDTR;A0A067KWV8_JATCU;I1LPR5_SOYBN;A0A0D2QKT3_GOSRA;A0A0D2PQR2_GOSRA;W5FI97_WHEAT;K4CAM7_SOLLC;W9RZK0_9ROSA;I1N9V7_SOYBN;V7CRY6_PHAVU;A0A078FZP5_BRANA;A0A0K9RPD7_SPIOL;SBT12_ARATH;K4B402_SOLLC;U5DCV9_AMBTC;S8D3H2_9LAMI;I1JSE5_SOYBN
Niben101Scf11884_43888-46565	6.70749	5.22552	102.666	7.98019e-07	3.4523e-05	ATGGTTGCCATAAAGTCTCAGTCGGAGTTTCTTACTCGGGTAACATTCTTGATGATAATTGTGGTAGTCTTACCGTTTCCTTCTCACTCAGCTGATCCTGATCCACTGCAGGATTTCTGTGTTGGAATTCTGAACAGCACATCGACATCTCTTAACGGCTTTCCTTGCAAGCCTGCTTCCCAAGTTACTTCGGATGACTTCTTCTTTGATGGTCTAAGCAAAGAGGGAAACACAGACAATGTATTTGGATTCAGCGTGACCCCAGGAAATGTTCTTGCTTTCCCAGGCTTGAACACGTTAGGTCTATCAATTAATCGGGTTGACTATGCTCTGGGAGGGATGAATCCGCCCCATTCACACCCTCGTGCAACTGAATCCGGGATTGTCATCAAGGGGAAACTCTTTGTTGGGTTCATGACAACGGATAACAAGTTCTATTCCAAAGTTTTGACTGCAGGGCAGATGTTTGTGGTACCCCGAGGACTAGTGCATTTTCAAATGAATGTTGGTAAGGAGAAGGCATTGACCTTCACAGCTTTTAACAGTCATTTGCCAGGCGCAATCGTCGTTCCAACTACACTATTTGCTTCAACGCCACCCATTCCTAATGATGTATTGACTAAGACCTTCCAAGTTGAAGCAAGTGTCATTGATGGCATCAAGGCCAAATTTGGTGCT	MVAIKSQSEFLTRVTFLMIIVVVLPFPSHSADPDPLQDFCVGILNSTSTSLNGFPCKPASQVTSDDFFFDGLSKEGNTDNVFGFSVTPGNVLAFPGLNTLGLSINRVDYALGGMNPPHSHPRATESGIVIKGKLFVGFMTTDNKFYSKVLTAGQMFVVPRGLVHFQMNVGKEKALTFTAFNSHLPGAIVVPTTLFASTPPIPNDVLTKTFQVEASVIDGIKAKFGA	At1g18980	Germin-like protein subfamily T member 2	GO:0033609;GO:2000280;GO:0010497;GO:0009409	GO:0046564;GO:0004784;GO:0045735;GO:0050162;GO:0030145	GO:0048046;GO:0009506;GO:0005618;GO:0005576;GO:0009505	K4BKL0_SOLLC;K4BKK9_SOLLC;M5WNE5_PRUPE;A0A059CYD3_EUCGR;A0A0D2RQT2_GOSRA;V4RUV5_9ROSI;B9R911_RICCO;S1SMA7_THECC;B9IEI8_POPTR;A0A0A0LP04_CUCSA;W9QZH2_9ROSA;F6GTC6_VITVI;A5C7N5_VITVI;A0A0K9R7X5_SPIOL;M5WS54_PRUPE;A0A0A0LUD9_CUCSA;A0A0J8CEN0_BETVU;A0A022QDA0_ERYGU;M5WDB3_PRUPE;Q8H2A6_ANACO;M5WF49_PRUPE;V4SKM8_9ROSI;A0A078GMY2_BRANA;A0A0J8CA42_BETVU;R0GNT5_9BRAS;A0A078GAF1_BRANA;GLT2_ARATH;V4KU89_EUTSA;A0A022RPX3_ERYGU;GLT1_ARATH;W1P2R3_AMBTC;V4THV1_9ROSI;A0A096SJ15_MAIZE;A0A067G2D0_CITSI;A0A0E0KKE0_ORYPU;GL37_ORYSJ;M8A0I2_TRIUA;M0YB04_HORVD;V4SYC9_9ROSI;GL38_ORYSJ;J3LTW0_ORYBR;J3LTW1_ORYBR;K3Z9G4_SETIT;A0A0D9W0B6_9ORYZ;V4L350_EUTSA;I1GLZ9_BRADI;A0A0D6QT42_ARACU;I1HEN5_BRADI;C5WX01_SORBI;A0A0E0GV66_ORYNI;V4TMM4_9ROSI;GL22_ARATH;A0A067JWM3_JATCU;B9RN11_RICCO;GL52_ORYSJ;OXO1_HORVU;Q0MYQ7_VITVI;M0VPE1_HORVD;A0A068V2W0_COFCA;C7S8D1_SOYBN;A9PA01_POPTR;I3T5U1_LOTJA;Q0GR06_HORVD;M7ZR32_TRIUA;M0U517_MUSAM;A0A068VK52_COFCA;M0TUT4_MUSAM;A0A0E0KKD9_ORYPU;S8C3J5_9LAMI;K3XLU2_SETIT;A0A068VJG8_COFCA;A0A0K9R898_SPIOL;A0A0A9KEI9_ARUDO;I1NBL9_SOYBN;M0TRM8_MUSAM;A0A0L9U9B7_PHAAN;W9RKU9_9ROSA;A0A022R6S0_ERYGU;GL21_ARATH;A0A078GXA6_BRANA;M5XB87_PRUPE;A0A0A9DS81_ARUDO;I1GPE1_BRADI;A0A061F441_THECC;A0A072VYK0_MEDTR;GL11_ORYSJ;A0A103XCF0_CYNCS;A0A151TX82_CAJCA;A0A078ILT2_BRANA;D7KJR6_ARALL;M0S2X3_MUSAM;I1IHZ3_BRADI;J7EUE8_NICBE;J3KY97_ORYBR;A9PF73_POPTR;A0A103YL82_CYNCS;GL13_ORYSJ;G3LUI1_ARAHY;F6HSP5_VITVI;D7TSZ0_VITVI;K4AJH9_SETIT;A0A022R3Z6_ERYGU;C5XHX3_SORBI;M5WCR6_PRUPE;A0A0D2SZW0_GOSRA;Q2HUY7_MEDTR;A0A0D2W5N2_GOSRA;A0A059D222_EUCGR;R0I9N8_9BRAS;A0A022PU84_ERYGU;J3M5I0_ORYBR;V4TC38_9ROSI;C5WNY4_SORBI;A0A0D2N1V7_GOSRA;B4FAV5_MAIZE;M1BJT3_SOLTU;B9RFS5_RICCO;A0A059D1B5_EUCGR;I1HQS2_BRADI;W5DQS5_WHEAT;D7U2R6_VITVI;A0A0L9TY03_PHAAN;K4AJP8_SETIT;I1LAX5_SOYBN;M7Z2C9_TRIUA;A0A068UNZ3_COFCA;A0A0L9TXY0_PHAAN;C5XHX2_SORBI;I1HQS1_BRADI;G7IAE2_MEDTR;K3XLQ8_SETIT;A0A087HMB1_ARAAL;A0A0A0LK24_CUCSA;B9I6B2_POPTR;C5XHF1_SORBI;GL36_ORYSJ;M0SZM3_MUSAM;A0A059DDS4_EUCGR;GL24_ARATH;GL33_ORYSJ;A0A0K9P311_ZOSMR;A0A0D9VXQ9_9ORYZ;M0XE41_HORVD;I1HDW6_BRADI;I3T820_LOTJA;D8R0E0_SELML;C5XFQ9_SORBI;RHRE_PEA;A0A059B740_EUCGR;GL23_ORYSJ;A0A0D9UZ28_9ORYZ;M1B9A4_SOLTU;B9SB18_RICCO;A0A059CEL7_EUCGR;A7LIS6_ARAHY;M5WYB8_PRUPE;B3TLX7_ELAGV;A0A0A0KIA8_CUCSA;B4FY73_MAIZE;M5WNV4_PRUPE;A0A022R557_ERYGU;A0A022QIU6_ERYGU;A0A022PXJ6_ERYGU;W1P546_AMBTC;NEC1_NICLS;A0A0D2QRR4_GOSRA;GL22_ORYSJ;A0A022REN8_ERYGU;A0A022PVX8_ERYGU;Q9XHW8_ORYSJ;V7BKG2_PHAVU;K7W1E7_MAIZE;A0A061DSW5_THECC;M7YN56_TRIUA;A2X500_ORYSI;W1PGH9_AMBTC;A0A087GZT5_ARAAL;M1AT99_SOLTU;Q8GSQ5_9BRYO;A0A059B6E1_EUCGR;A0A022PYH8_ERYGU;A0A059AXU2_EUCGR;F6HEI5_VITVI;K3YZH0_SETIT;A0A061F173_THECC;A0A0A0KP70_CUCSA;A0A0J8BQJ9_BETVU;K3XLT8_SETIT;A0A151SS24_CAJCA;A0A059B631_EUCGR;P93598_WHEAT;V4SJI3_9ROSI;V4KD08_EUTSA;V4M013_EUTSA;A0A0D2SKK7_GOSRA;A0A0D9ZBW9_9ORYZ;A0A0A0KMZ7_CUCSA;A0A059CWL4_EUCGR;A0A0E0NZW3_ORYRU;C5XHM0_SORBI;A0A059D228_EUCGR;K3XRA9_SETIT;A0A0K9RTR7_SPIOL;C5XRV2_SORBI;A0A059D1R2_EUCGR;A0A068UNU4_COFCA;C5XRV7_SORBI;A9RQ32_PHYPA;GL12_ORYSJ;A0A0A0M0R0_CUCSA;D8SDL6_SELML;K4B1L6_SOLLC;A0A059B732_EUCGR;W5H474_WHEAT;A0A022Q212_ERYGU;I1HV86_BRADI;W1P4I7_AMBTC;Q5VJG4_NICAT;A0A0D9VAA6_9ORYZ;A0A068VDK2_COFCA;A0A118JUM8_CYNCS;M0T1Z6_MUSAM;GL21_ORYSJ;GLT3_ARATH;A0A067KRJ7_JATCU;A0A059B5J3_EUCGR;A0A0E0D4V7_9ORYZ;D7MJR1_ARALL;A0A022RW79_ERYGU;K3YZ43_SETIT;U5DBD4_AMBTC;K7UDN3_MAIZE;R0GFQ5_9BRAS;O64439_SOLLC;A0A022RJP7_ERYGU;R0HQP9_9BRAS;B9NCV4_POPTR;F6HLZ9_VITVI;A0A0D2TM96_GOSRA;J3L7W6_ORYBR;D8SSV5_SELML;S8DVF8_9LAMI;J3LCZ1_ORYBR;C5XB21_SORBI;GL120_ARATH;A0A0J8CMA8_BETVU;A0A067KFB1_JATCU;M0TVU1_MUSAM;W1P2R0_AMBTC;M5X6A4_PRUPE
Niben101Scf03160_286265-288171	6.70636	2.59962	40.0196	6.30227e-05	0.000848174	ATGGAATCAAAATTTTCAAGCCACAAAGTTCTGTTAGCACTAGCAATATCACTAGTCATTTTCCAAATGGCATCAGCTGGTGACCCGGATATCCTAACAGACTTTGTGCTGCCACTGGAGGTACCATTAGTTGATCCGTCTTACTTCACCTTCTCGGGCCTGAGGGGACTCATCGGAGCTCCACCACCAGAAAAATTCAAGGCGACAAAGGCAAGCATGGCCGAGTTTCCAGCCCTGAACGGACAAAGTGTTTCCTATGCAATCCTGCAGTATCCTGCTGGCTCTGTCAATCCTGTCCACACTCATCCACGTGCATCCGAGCTACTTTTCCTCGTGTCAGGAACACTGCAAGTTGGATTCATTGATAGCACGAACAAGTTCTTCAATCAGACGTTGCAAACTGGAGATGTTTTCGTGTTCCCTAAGGGGTTAGTTCATTTCCAGTATAATGCTGATGCTAAGAATTGTGCTTGGGCTATATCTGCGTTCGGAAGTGCAAATGCAGGCACTGTTTCTGTTCCTAATTCTGTGTTCAATACCAGCATTCCTGATAACATTTTGGCCAAGTCATTCAAAACTGATATCATCACCATTCAGAAACTCAAGGTAGGTCTAGCC	MESKFSSHKVLLALAISLVIFQMASAGDPDILTDFVLPLEVPLVDPSYFTFSGLRGLIGAPPPEKFKATKASMAEFPALNGQSVSYAILQYPAGSVNPVHTHPRASELLFLVSGTLQVGFIDSTNKFFNQTLQTGDVFVFPKGLVHFQYNADAKNCAWAISAFGSANAGTVSVPNSVFNTSIPDNILAKSFKTDIITIQKLKVGLA	Os09g0568700	Germin-like protein 9-3	GO:0033609	GO:0046564;GO:0004784;GO:0030145;GO:0045735	GO:0005618;GO:0005576;GO:0048046	M1CHU2_SOLTU;K4DA17_SOLLC;M1CHQ9_SOLTU;V4SF27_9ROSI;B9MYQ6_POPTR;D7TCS5_VITVI;B9SCW0_RICCO;M5WHY4_PRUPE;F6H556_VITVI;A0A061GQK4_THECC;A0A103YE28_CYNCS;M5W511_PRUPE;A0A059BG35_EUCGR;A0A067KHD7_JATCU;B9HVV6_POPTR;A0A022R7S2_ERYGU;A0A061GU65_THECC;F6HHE6_VITVI;A0A022R8K1_ERYGU;F6HHE8_VITVI;A0A061F720_THECC;A0A061GZP6_THECC;V4VZN0_9ROSI;B9HVV7_POPTR;B9RPU7_RICCO;K7LTV3_SOYBN;A0A0D2Q2Q3_GOSRA;V7BVR0_PHAVU;A0A0D5Z8I7_ARAHY;W1PYI5_AMBTC;A0A059B918_EUCGR;W9RH92_9ROSA;U5G5A3_POPTR;W9QJ59_9ROSA;W9RGX5_9ROSA;A0A059BGE6_EUCGR;W1NPJ8_AMBTC;A0A059BGM5_EUCGR;A0A0D2V602_GOSRA;W1PSL4_AMBTC;M0SK24_MUSAM;A0A067KE80_JATCU;A0A0D2R2M9_GOSRA;M1DNV8_SOLTU;A0A072UJC0_MEDTR;I1NFN0_SOYBN;A0A103YE50_CYNCS;A0A103XEN6_CYNCS;B9HKL4_POPTR;B9HVV8_POPTR;A0A103YIC9_CYNCS;G7ITU7_MEDTR;A0A103YE29_CYNCS;K4A0L0_SETIT;W1NQK8_AMBTC;I1JCD6_SOYBN;M5XID3_PRUPE;M1CHU3_SOLTU;A0A0D9XGZ6_9ORYZ;A0A151T8I5_CAJCA;K7LTV4_SOYBN;A0A068UF27_COFCA;A0A0A0LSQ3_CUCSA;C5X5Z7_SORBI;U5FSF7_POPTR;W5ET80_WHEAT;GL93_ORYSJ;N1QUD5_AEGTA;J3N0A7_ORYBR;A0A0E0M4Q4_ORYPU;I1IT20_BRADI;I1IT19_BRADI;A0A096UR19_WHEAT;A0A0D2R2Q7_GOSRA;A0A0E0M4Q5_ORYPU;M5X5I3_PRUPE;A0A061GRI9_THECC;C5X5Z6_SORBI;I1IA01_BRADI;A0A0D9XGZ7_9ORYZ;A0A103XHD1_CYNCS;I1IT21_BRADI;W4ZY87_WHEAT;W5DRN3_WHEAT;K4D4T4_SOLLC;B9SZ07_RICCO;GL92_ORYSJ;A0A0B2QI42_GLYSO;M8AL14_TRIUA;W5ETV0_WHEAT;A0A067KUY7_JATCU;A0A061F1A8_THECC;U5G4L3_POPTR;A0A0E0QVA2_ORYRU;W5ET74_WHEAT;N1QQA4_AEGTA;I1IT18_BRADI;W5DPF0_WHEAT;A0A067KUS3_JATCU;B8BEN7_ORYSI;A0A061GVF7_THECC;C5X5Z4_SORBI;A0A068UFB9_COFCA;M5XMW1_PRUPE;A0A0E0C6T0_9ORYZ;A0A096TIS9_MAIZE;K4A2E2_SETIT;GL91_ORYSJ;W5DQH2_WHEAT;A0A0D9XGZ5_9ORYZ;A0A0E0M4Q3_ORYPU;A0A124SG29_CYNCS;W1PV94_AMBTC;A0A059C1V0_EUCGR;A0A0D2SG18_GOSRA;W1PSM9_AMBTC;M5X7D1_PRUPE;U5CVM0_AMBTC;J3N0A5_ORYBR;B9HKL3_POPTR;A0A103XEJ0_CYNCS;A9S0B0_PHYPA;V4TU24_9ROSI;W1P275_AMBTC;A0A0D2Q9Q2_GOSRA;B9SZ08_RICCO;A0A061G7X7_THECC;K3XQ32_SETIT;A7LIS6_ARAHY;A0A022RJ07_ERYGU;J3KY97_ORYBR;Q4VSU7_PICAB
Niben044Scf00006616Ctg007_7200-12000	6.70338	3.34817	42.561	4.82412e-05	0.000693453	AGAAATATGAAGGAAAAATCAATAGAGAAATTTTTTATGTTGCCATTTTCTGTAGCGTGTGGTTCTGATTCAAGTGTTGTAGTGAGCAGTAGCAGCAGCCAATCTGAGAAAACAAAGACTAATCCAGCTGAGAAAACAAAAAGACAAGAAGGAGAAGAGAGCTCATCAAGTGTAAAAATGAAAAGCTTTTGGGGATTTTTGGGCATGACAAGACCAATATTTTCGCAAAATATTCGAAGATTGAAAAGGCATTTCAAAGGTTTCTCCCAACTATTTGTGCACAAAGAGGAAGAAGAAGAAGTGGAAATGGAGATAGAAATAGGGTATCCAACAGATGTGAAGCATGTAACACATATAGGGTGGGATGGATCAACAACAATTAACCCTATCAAAGGATGGGAAGATTTGAAAACTCCTGAATTAAGTTCTTTTCCTTCAATTTCCATTAAGCAATTTGAACTTGCTATGGCTGCCCAAGCTGGTGGACCTAGAGGTGTTAATAGC	RNMKEKSIEKFFMLPFSVACGSDSSVVVSSSSSQSEKTKTNPAEKTKRQEGEESSSSVKMKSFWGFLGMTRPIFSQNIRRLKRHFKGFSQLFVHKEEEEEVEMEIEIGYPTDVKHVTHIGWDGSTTINPIKGWEDLKTPELSSFPSISIKQFELAMAAQAGGPRGVNS	Ccrd_021451	PAK-box/P21-Rho-binding	GO:0010215;GO:0030833;GO:0009860;GO:0051650;GO:0017157		GO:0016324	D7SPR4_VITVI;A0A118JZR8_CYNCS;A0A061EYK3_THECC
Niben101Scf11103_115270-135993	6.66818	2.29558	14.8575	0.00411096	0.0243784	GAGTATTCTGAGTCTCTCATGGGAATGAAGACACACCTAACTTGTAACTGGGTGGATTCAGTCCGCGGCATAATCAAGACCCTGCAACCACAGCCATCTGATTGTGTGGAAGAAAGAAAAGCAGAGAAACAGGAAGATGACCCAAACGCTGCCATTTCAAAGATTAAAGATGAACTTGCAGTCTTAGATGTTTGCATTAAGAAACTGAACATCCAGAGGAGGCAAGTTCTCAATGAGCTCCTGGACTTGAAAGGGAATATTCGTGTATTTTGTCGGATAAGACCCATTAGCATTGCCACTAAACAGCCAGTTGCAGCATTGGGATCAAATGAGGTGCTTATAAATTTGGCAGACCATAAGTCCAAAATATATAGCTTTGACAAGGTTTTCCATCCTTCTTCCTCACAAGGTGAGATCTTTTCAGAAATTGAACCAATAATCAAGTCTGCTCTTGATGGCTATAACGCATGCATATTTGCTTATGGGCAGACGGGCACGGGGAAAACATTCACAATGGAAGGCACGGAGGAGTTTCCAGGGGTTGTGCCCCGTGCAGTTGAGGCGCTCTTTAAGCATGCAGCAGACAATAACCATGCATTCCTCTTCAGCTTCAGTATGCTGGAAATATACATGGGACATCTAAAAGATCTCCTCATTCCTCATAGTCAGACAACAAAATCAATGTTCCCTTTACCACCATGTCTCTCAATCCAAACACATCCCAATGGAGAAATCGAGATTGAAAACCTTGTGACCATCCAAGTAAATGACTTCAACCAAGCCATGAGACTTTACAAGTTAGGATGTGGTTTCAGATCCACTGCTTCCACAAATTCCAACCGAACATCAAGCAGATCTCACTGCATGATTCGCATATCAGTTTCCAGCTTTAGTGCCAGCGAACGGAGAAGGTTAACAAACAAACTGTGGATGATCGACCTTGGAGGAAGTGAACGTGTTCTAAAAACAAAAGCACTGGGGAGAAGATTTGAAGAAGGAAAAGCAATTAATCTTTCACTTTCTTCCCTCGGAGATGTCATCCACGCCCTCCAAAGTAACAAGCGCCACATTCCTTACAGGAATAGCAAGTTGACACAAGTTCTTAAAGATTCCCTAGGTGATGATTCGAAAACGTTAATGCTTGTTCATGTCAGTCCCCGAGAAGAAGATTTGTGTGAGACATTGTGTACATTAAATTTTGCAACACGGGTTAAAAGGATTCAACTAAGAAATGAAGAATCATCAGAAGTGAAGGAAGAAAAGGAACTTGCAATAAATAATCTGCTGCAGAAGATGAAGCAAATTGAGAACAACCGCAATGATGTAACACAAGAAATCAAAAAGCTGAATGAGAAAGTAGGAAAGCTTACAGTGATATCAACCTCTTCAACTGAACTAGTGGATCTCTCAGATGTATGCATTGAGGAGCTAGGCTCTAACATGAGATTTCTAAAAGATAGTGTCACAGTTAACCATTTAGCAAATTTTCCCAGATTTATGAGGCCTACCGTTTGTAGCAGAAGTAAATCAGGAAATGCTGGTGTAGAAATCCAAGTCTTAAAAAGTAGAGCATTGCTTCCTCCTAGAAAAGGAAAAAGATCCTCCCACTGTGCCAAGTCTGTGGCTTTTCCCGTAGAAGGAACATCAGAATGTTATTCAGAGAGCAGTATTTCCAGAACTAGCTGCCTTGTTGGTCCAAATATGAAATTCAGTGCGGATAATGAGACAGAATTCAGCCATGACACATCTGGTAGTGACATAAAGGTGGCAGTTTTTACTAAACAAGATTTATCAGAAAGAGATTCAGACCATAAAAAGTTTAATCTGAGACACAGCAGGGAGAACCATGCAAATACAACGGAAAAAGTACCAACCCAAAACCACTCAAAGGTTGATAATTGGCTTCAACTTCACAAGTATGAATCAAATACAAATAGGTGCACTCATAAGAACAAAAGAATTCTTGCGATACCAATTCCAGAGATGAAAGCAAGGGCCAGAGGCGGGATGGCACAGGATTTACATGATGAACATGTCCCAGGCAAGGGTTTGAGAAAAAGAATCGCGAACCATCAAGATTCAAAATCAGCTGATACAGAGAATCATATGGATTTGAGCTCCGAGTTAGAAGCAGAAGCTAATGTGTCTCATGCAATTGCAAAGCGCTTTATGGCTTATGAGAAGTCATATCCTGCACCTCCGGCCTGCGATACTGATGAAATAACCATGAATGGAACACAAGGTCAAGTATTTGATTCAACAACCGAGGTCAATGAATGCAGCAATTTTAGTGAACCTGAAGATTTTAATGATCTTAAACTGATTATGCCAGACATTGCATATCAAGAAAGATATAATATGTCAGCATCTACAGTCAACAGCCGTAGCATAGTCTTGATAGAGAATCCCTCCAGTTCAAAGAAGAAACCAAACTATGAACAAATGCTTAAAATGGAAGAAGAAATTAACTTCGAGAATATGCATGTCTCAGGATGCTTTAAAGGAGGAATAAAGCCCTGCTACTATGGGCTCAGATCTCCTAGTGCTTTGTCCATTTGCAAAGCAAATCAAAAAGATTATTACCCAGATGCCAAATTACTTAACAATACCAGAACCAGAGGGTTCCTTAATCTTTTGAAACCAAAAGCACAAATCTTATTTAGCAGCATTCTTGTCGCAATGGGATTTGCAAGCCTAGGTCTTGGGCATGACTTCTTCTATGCTCTGGCTCTC	EYSESLMGMKTHLTCNWVDSVRGIIKTLQPQPSDCVEERKAEKQEDDPNAAISKIKDELAVLDVCIKKLNIQRRQVLNELLDLKGNIRVFCRIRPISIATKQPVAALGSNEVLINLADHKSKIYSFDKVFHPSSSQGEIFSEIEPIIKSALDGYNACIFAYGQTGTGKTFTMEGTEEFPGVVPRAVEALFKHAADNNHAFLFSFSMLEIYMGHLKDLLIPHSQTTKSMFPLPPCLSIQTHPNGEIEIENLVTIQVNDFNQAMRLYKLGCGFRSTASTNSNRTSSRSHCMIRISVSSFSASERRRLTNKLWMIDLGGSERVLKTKALGRRFEEGKAINLSLSSLGDVIHALQSNKRHIPYRNSKLTQVLKDSLGDDSKTLMLVHVSPREEDLCETLCTLNFATRVKRIQLRNEESSEVKEEKELAINNLLQKMKQIENNRNDVTQEIKKLNEKVGKLTVISTSSTELVDLSDVCIEELGSNMRFLKDSVTVNHLANFPRFMRPTVCSRSKSGNAGVEIQVLKSRALLPPRKGKRSSHCAKSVAFPVEGTSECYSESSISRTSCLVGPNMKFSADNETEFSHDTSGSDIKVAVFTKQDLSERDSDHKKFNLRHSRENHANTTEKVPTQNHSKVDNWLQLHKYESNTNRCTHKNKRILAIPIPEMKARARGGMAQDLHDEHVPGKGLRKRIANHQDSKSADTENHMDLSSELEAEANVSHAIAKRFMAYEKSYPAPPACDTDEITMNGTQGQVFDSTTEVNECSNFSEPEDFNDLKLIMPDIAYQERYNMSASTVNSRSIVLIENPSSSKKKPNYEQMLKMEEEINFENMHVSGCFKGGIKPCYYGLRSPSALSICKANQKDYYPDAKLLNNTRTRGFLNLLKPKAQILFSSILVAMGFASLGLGHDFFYALAL	kifc3	Kinesin-like protein	GO:0090136;GO:0007018;GO:0045218;GO:0007030	GO:0008569;GO:0003777;GO:0016887;GO:0005524	GO:0005874;GO:0070062;GO:0005739;GO:0005794;GO:0005871;GO:0005915;GO:0005813	B9GLA7_POPTR;V4U9A2_9ROSI;B9GXW7_POPTR;A0A061GRZ3_THECC;M5W3X8_PRUPE;A0A067K3C7_JATCU;A5BJ30_VITVI;B9SBL6_RICCO;A0A0D2RWF5_GOSRA;A0A059D9G1_EUCGR;W9RG83_9ROSA;A0A087H0C4_ARAAL;R0ICZ9_9BRAS;F4I1T9_ARATH;W1NQ24_AMBTC;D7KMZ3_ARALL;I1HE47_BRADI;A0A078IGL2_BRANA;F2ED82_HORVD;A2WN31_ORYSI;A0A078F7Y9_BRANA;V4JWR5_EUTSA;J3KYG5_ORYBR;N1QY61_AEGTA;K3XEH9_SETIT;M0TSF3_MUSAM;A0A0E0C081_9ORYZ;A0A0D9UZ94_9ORYZ;M4FA86_BRARP;A0A0S3SQC4_PHAAN;A0A142KWD3_MARVE;A0A096Q207_MAIZE;I1LBH1_SOYBN;U5D3Q6_AMBTC;A0A0D2RWE7_GOSRA;A0A151U570_CAJCA;A0A072VN40_MEDTR;Q8W0Y9_ARATH;A0A087G9B1_ARAAL;Q9AVP5_TOBAC;V4SZP7_9ROSI;M5WRS4_PRUPE;F6GUR9_VITVI;D7TUR2_VITVI;A0A078CU36_BRANA;A0A059D373_EUCGR;V4MLG0_EUTSA;U7E2V5_POPTR;A0A061F9N3_THECC;W9RTW4_9ROSA;A9S9E3_PHYPA;A0A0Q3JYX5_BRADI;J3N9W3_ORYBR;C5XGF2_SORBI;A0A0A0LZ68_CUCSA;A2YSV6_ORYSI;M0TN81_MUSAM;A0A0D2TNA7_GOSRA;A0A068UK47_COFCA;W5A4E5_WHEAT;A0A067JI98_JATCU;K4B0J5_SOLLC;C5Y723_SORBI;A0A0K9QYN4_SPIOL;I1IJS2_BRADI;B9REV0_RICCO;K3ZHS7_SETIT;A0A0K9Q6C3_ZOSMR;A0A0E0BLP0_9ORYZ;D8RYB2_SELML;B9G2X9_ORYSJ;A0A096Q210_MAIZE;D8QZX7_SELML;D7M633_ARALL;G7KYP0_MEDTR;A0A0K9RGA3_SPIOL;F4K4C5_ARATH;A9U0M0_PHYPA;S8CZ24_9LAMI;A0A151TW43_CAJCA;A0A078G317_BRANA;M1AD89_SOLTU;G7I841_MEDTR;A0A0J8FD86_BETVU;A0A078GI60_BRANA;M4DVP1_BRARP;A0A067EYL5_CITSI;V7BIE4_PHAVU;K7LJL4_SOYBN;A0A151U4W7_CAJCA;W1PRP4_AMBTC;A0A0A0LLQ4_CUCSA;A0A067JL11_JATCU;A0A0D2TR39_GOSRA;W9QQA2_9ROSA;A0A0K9NJE9_ZOSMR;A0A061DJ02_THECC;A0A0V0IPT8_SOLCH;U5G9V3_POPTR;M0V1W3_HORVD;R0GT12_9BRAS;A0A0B2Q8H6_GLYSO;A0A0D2ST38_GOSRA;A0A078ESK8_BRANA;F6HYZ5_VITVI;A0A0D2PRV3_GOSRA;J3M6X4_ORYBR;A0A059BUB5_EUCGR;B9T2B2_RICCO;A0A068UCA2_COFCA;V4KDU6_EUTSA;A0A0B0PA08_GOSAR;K4D5Q0_SOLLC;S8CT25_9LAMI;A0A087HHP4_ARAAL;R0GD82_9BRAS;A0A059AMJ2_EUCGR;A0A067K444_JATCU;A0A061F1Y4_THECC;A0A0D2Q039_GOSRA;F4IBQ9_ARATH;M1BMZ3_SOLTU;A0A0J8C6C9_BETVU;A0A022QUD3_ERYGU;W5EVU6_WHEAT;J3NF14_ORYBR;M0XQR7_HORVD;A0A022RCY9_ERYGU;A0A0K9QIG7_SPIOL;V4T1L7_9ROSI;A0A059BUQ4_EUCGR;M8C100_AEGTA;A0A151TDH6_CAJCA;A0A078E5L1_BRANA;V4TLH7_9ROSI;D8TGG9_SELML;L1JRD3_GUITH;A0A0A0L095_CUCSA;A0A068TZW2_COFCA;A0A0K9R366_SPIOL;T1LQF7_TRIUA;A7RRH2_NEMVE;R0FUC6_9BRAS;M5WJL1_PRUPE;V4NIT6_EUTSA;A0A0E0MPM0_ORYPU;U5D1W0_AMBTC;V4AI44_LOTGI;A0A0A9CR45_ARUDO;A0A087GSE5_ARAAL;A0A087GSE7_ARAAL;A0A067JTA0_JATCU;M0RTU2_MUSAM;A0A061FHA2_THECC;A0A142KWD1_MARVE;A0A0E0MPM1_ORYPU;M0XQR6_HORVD;K3Z3I1_SETIT;Q75HV1_ORYSJ;F4IJK7_ARATH;F4IJK6_ARATH;C5YXL7_SORBI;A0A067L2N1_JATCU;F6H4W4_VITVI;M0XJS1_HORVD;A8J338_CHLRE;B9I0F7_POPTR;M0SHA3_MUSAM;A0A068VBJ4_COFCA;B9T3K9_RICCO;B8BN09_ORYSI;K4B0T5_SOLLC;M5XK43_PRUPE;M0RWW2_MUSAM;W5EY86_WHEAT;V7BW22_PHAVU;A0A0D9Y1G9_9ORYZ;I3J5P7_ORENI;B9GHX6_POPTR;I1HAL0_BRADI;A0A096TL19_MAIZE;A0A0J8BDE7_BETVU;A0A072V9B7_MEDTR;A0A0S3T2G3_PHAAN;A0A0D3DVZ5_BRAOL;C3YFB8_BRAFL;A0A146XWL7_FUNHE;H3G7E4_PHYRM;M5WQS7_PRUPE;A0A096TL20_MAIZE;A0A146XVR1_FUNHE;K4A546_SETIT;W5EGW3_WHEAT;A8J955_CHLRE;M0XJR9_HORVD;F6H150_VITVI;A0A061FDU2_THECC;W9QCM8_9ROSA;W5MGC0_LEPOC;A0A072UFQ3_MEDTR;I3J5P6_ORENI;I1IGE1_BRADI;A0A0K9PV80_ZOSMR;K7F7M4_PELSI;R7VDX7_CAPTE;A0A0A0A2D5_CHAVO;G7ZUX9_MEDTR;A0A091JIU2_9AVES;I1HJN9_BRADI;W1NV62_AMBTC;H3ALN0_LATCH;A0A0Q3K2D8_BRADI;A0A0L9UIW1_PHAAN;H2LVQ2_ORYLA;F6UPL0_MONDO;A0A158R599_9BILA;M7B3R4_CHEMY;B9RF59_RICCO;F1P110_CHICK;A0A0W8DN23_PHYNI;A0A0D9VNL5_9ORYZ;K1PZZ6_CRAGI;A0A067C3A7_SAPPC;V4TAC7_9ROSI;H0Z365_TAEGU;F6I722_VITVI;F7CS42_XENTR;H2S1X7_TAKRU;A2YSV4_ORYSI;B9SMZ4_RICCO
Niben101Scf05391_401627-404226	6.6664	3.07326	131.496	2.34727e-07	1.5148e-05	AATCTTGATTATGAAGAGAATTCTCCACTCCTGGAAAACTTAGCCTTACCAGAAGTAGAAAAAAACCTTATACAAAAAGCAATTACTCAAACATTTCAAAGCACAGCCCATTTAGCCAATCTTTTGCCTACTGGCTCAGTTCTTGCATTTCAACTTTTGTCACCTATATTTACAAACCAAGGTGAATGTGACAAAATTGGAAAATTCTTAACTCTTGCACTTGTAACACTATGTGGATTATCATGTTTCATATTAAGTTTTACTGATAGTTTTACAGACAAGAAGGGGAAGATTTGCTATGGATTCGCGACGATACGTGGTTTGTGGATAATTGATGGATCAGCAAAAATTCCACATCAAATTGCAAGAAAATATAAGTTGAAGTTTATTGATTTCATGCATGCTTTTATGTCAATATTTGTTTTTGCAGCTGTTGCATTTTTTGATCAGAATGTGGTGAATTGCTTTTATCCAAGACCTTCAGATCAAATAGAGGAGTTGCTTAATGCTTTGCCAGTTGCAGTTGGAGTCATTTGCAGTATGTTTTTTGTGGTTTTTCCCACTCAGCGTCACGGAATTGGCTTTCCTCTAATTTCTAAC	NLDYEENSPLLENLALPEVEKNLIQKAITQTFQSTAHLANLLPTGSVLAFQLLSPIFTNQGECDKIGKFLTLALVTLCGLSCFILSFTDSFTDKKGKICYGFATIRGLWIIDGSAKIPHQIARKYKLKFIDFMHAFMSIFVFAAVAFFDQNVVNCFYPRPSDQIEELLNALPVAVGVICSMFFVVFPTQRHGIGFPLISN	BnaA08g08770D	BnaA08g08770D protein	GO:0010256		GO:0005783;GO:0009705;GO:0016021	K4CY73_SOLLC;M1D4E7_SOLTU;K4B8Y9_SOLLC;A0A068TU39_COFCA;A2Q514_MEDTR;A0A103Y1X3_CYNCS;I1M1Z2_SOYBN;A0A0L9VGB8_PHAAN;A0A061GE95_THECC;A0A022QNI0_ERYGU;D7TXN4_VITVI;U5FZ36_POPTR;A0A067JE23_JATCU;A2Q509_MEDTR;V4U9M5_9ROSI;B9H2Q4_POPTR;M5WV72_PRUPE;I3SX54_LOTJA;A0A0A0KI56_CUCSA;B9RB91_RICCO;A0A072UYP9_MEDTR;A0A0D2T1M1_GOSRA;A0A0S3QZG1_PHAAN;A0A0K9R813_SPIOL;W9S7A5_9ROSA;A0A103YD56_CYNCS;F6HM38_VITVI;Q9FNL3_ARATH;A0A078CN99_BRANA;M4DWW4_BRARP;R0GQM1_9BRAS;V4L7X2_EUTSA;Q8L928_ARATH;V4MJH8_EUTSA;K7M0C0_SOYBN;S8CJ05_9LAMI;A0A078HA41_BRANA;M0SMS5_MUSAM;A0A078CNP3_BRANA;M0SKI9_MUSAM;A0A0L9V530_PHAAN;A0A0A0LT42_CUCSA;M5WNB5_PRUPE;V7AGL0_PHAVU;A0A0K9P286_ZOSMR;E0CTI8_VITVI;I1KEY1_SOYBN;W1PF15_AMBTC;A0A0Q3FZY9_BRADI;Q688X6_ORYSJ;J3M9Q3_ORYBR;B9MYD0_POPTR;W9R5J4_9ROSA;V4UCF7_9ROSI;K3Z9D8_SETIT;M1B2R1_SOLTU;M0VQV7_HORVD;I1HQ92_BRADI;G7JUX2_MEDTR;K7V4B4_MAIZE;A0A118K2F4_CYNCS;K3XTD7_SETIT;M7Z2N7_TRIUA;M7ZIK0_TRIUA;A0A022Q2B9_ERYGU;B9RVT2_RICCO;A0A151SVH5_CAJCA;A0A061EB52_THECC;B8LMJ7_PICSI;M0TRW9_MUSAM;A0A078HKI7_BRANA;A0A0J8B8H4_BETVU;W5DEN6_WHEAT;A0A0D9WJQ1_9ORYZ;A0A078GXR3_BRANA;D7MDB9_ARALL;A0A068VCD7_COFCA;M0RKG2_MUSAM;A0A0R0J5M6_SOYBN;A0A0J8BX69_BETVU;A0A0J8BST9_BETVU;C5YVJ1_SORBI;A0A067LD60_JATCU;K7UXD3_MAIZE;A0A059DG80_EUCGR;A0A0J8CJH9_BETVU;A0A059ATN2_EUCGR;A0A068TMN8_COFCA;A0A151SAM7_CAJCA;F6HK45_VITVI;A0A118K0Q3_CYNCS;A0A058ZZD5_EUCGR;A0A0K9RWK0_SPIOL;B9FLL9_ORYSJ;M5XP63_PRUPE;M1CBN1_SOLTU;A0A0E0A9C9_9ORYZ;A0A0D9WQG9_9ORYZ;M0TK15_MUSAM;M0RKG1_MUSAM;A0A0D2QGV6_GOSRA;B9SKD9_RICCO;A0A0D2S253_GOSRA;Q69SN5_ORYSJ;A5AVE7_VITVI;B6UCG7_MAIZE;A0A068TQG7_COFCA;U7DZL3_POPTR;A0A022QCV4_ERYGU;C5Z412_SORBI;A0A087GGI4_ARAAL;K3YJI0_SETIT;J3MPN0_ORYBR;A0A078HD49_BRANA;A0A061E467_THECC;K3Y1E2_SETIT;A0A118K6R3_CYNCS;A0A0C9QR52_9SPER;M0YNK8_HORVD;Q6ZD78_ORYSJ;Q9M897_ARATH;A0A078GI21_BRANA;A0A0K9PWL9_ZOSMR;R0F365_9BRAS;A0A0K9P4Q0_ZOSMR;W1PY38_AMBTC;Q9STW3_ARATH;V4MEJ5_EUTSA;D7KZG9_ARALL;M8BTY9_AEGTA;U5GKE9_POPTR;V4UZL3_9ROSI;B6TQM3_MAIZE;M0V442_HORVD;A0A022S023_ERYGU;G7IFN3_MEDTR;A0A0D2R3G8_GOSRA;W9QYG8_9ROSA;S8DEL2_9LAMI;A0A0D9X3J0_9ORYZ;C5YLH1_SORBI;A0A151STJ5_CAJCA;A0A0K9P9M1_ZOSMR;A0A067KYJ3_JATCU;M5WHX9_PRUPE;A0A0K9QG24_SPIOL;A0A0K9Q2M6_ZOSMR;F6HDJ4_VITVI;K4AXU3_SOLLC;W1PC26_AMBTC;A0A0L9VFR6_PHAAN;M5XFK3_PRUPE;M1D516_SOLTU;V4U154_9ROSI;M0T586_MUSAM;W9SGN9_9ROSA;A0A0D2NYM0_GOSRA;A0A151U0C7_CAJCA;A0A0L9TTS6_PHAAN;M5XQZ3_PRUPE;A0A059B5I3_EUCGR;I1I9P9_BRADI;M5XMW9_PRUPE;A0A0D9X267_9ORYZ;B9RSW1_RICCO;A0A0L9TSR1_PHAAN;M5XMH9_PRUPE;W5GU69_WHEAT;T1ND16_TRIUA;W5B2X5_WHEAT;A0A061EPR4_THECC;A0A0D9V1A0_9ORYZ;A0A0D2UVG5_GOSRA;C5XRQ6_SORBI;M0RVD9_MUSAM;Q5VNJ6_ORYSJ;A0A0J8BPX3_BETVU
Nbv0.5scaffold4585_42349-47049	6.64324	2.3181	56.4451	4.30685e-05	0.000635512	ATGGGGCACCATTCATGTTGTAATCAACAAAAGGTAAAGAGAGGGCTTTGGTCCCCTGAAGAAGATGACAAGCTTATCAGATATATTACAACTCATGGCTATGGCTGCTGGAGTGAAGTCCCTGAAAAAGCTGGGCTTCAAAGATGTGGAAAGAGTTGTCGATTGAGATGGATCAATTATTTGAGGCCTGACATTAGAAGAGGAAGATTTACCCCAGAAGAGGAAAAGTTGATAATTAGTCTCCACGGAGCAGTAGGCAACAGGTGGGCACATATAGCAAGTCATTTACCTGGAAGAACAGATAATGAGATAAAGAATTACTGGAATTCTTGGATAAAAAAGAAGCTAAAAAGGCCTTCAAAGCCATCAACAAATACCACCAACTCTATTAATGATCAACAACAACAACGATCTCAATTGGCTTATAACACAATTACAACAAACCCGCCGGAAATATTCTTGACTCAAGATATTGGAATAACAAAATCTCAAGTCCTCCAAGATTCTGCCCAATTGATCAATTCTCCAAACCAATTATTCTTTTTCGACAATGGATCATTAGACACTATGACAAATGTCAACGATGCTACAATTCGAGAAACTAATAATGCCTCGTTATTTCAAGAAATATCGGTGTTGCAACAACAACAACATCAAGTACAAACATCGTACACAATGGGAATGGATTCGAATTATTTGCCACCACTGATAGAGACCATGGTATCACCCCTGGAAATACCTAGTAGTAAATATAACAATAGTATGATTGTGGAAGGGCAAGATAATAATCAGGTGAATGAAGAATGGTCCAGTACTTGTTCGAGGATAATACGCACAAGTCGAGAAATGGTCCAGTCGAATGAAGAATGGAGTCAAATAGATGCACAACAATGTTGTCCAAGTTATCTATTTTGGGATCAAGAAATAAGATCACTAAGTGGCAATGAAATTATAGACCCAAGCACATCAAATAACTTGGGACAGATTTTATCTTCTTTCCCTTCTCTA	MGHHSCCNQQKVKRGLWSPEEDDKLIRYITTHGYGCWSEVPEKAGLQRCGKSCRLRWINYLRPDIRRGRFTPEEEKLIISLHGAVGNRWAHIASHLPGRTDNEIKNYWNSWIKKKLKRPSKPSTNTTNSINDQQQQRSQLAYNTITTNPPEIFLTQDIGITKSQVLQDSAQLINSPNQLFFFDNGSLDTMTNVNDATIRETNNASLFQEISVLQQQQHQVQTSYTMGMDSNYLPPLIETMVSPLEIPSSKYNNSMIVEGQDNNQVNEEWSSTCSRIIRTSREMVQSNEEWSQIDAQQCCPSYLFWDQEIRSLSGNEIIDPSTSNNLGQILSSFPSL	THM1	Transcription factor	GO:0048364;GO:0010089;GO:0009753;GO:2000652;GO:0009733;GO:0009751;GO:0045893;GO:0009739;GO:0010214;GO:0001944;GO:0009834;GO:1901430;GO:0010119	GO:0044212;GO:0003677	GO:0005634	Q43524_SOLLC;D7TV59_VITVI;A0A0E4B7Y0_9ROSI;A0A061G5I9_THECC;A0A068UWQ0_COFCA;A0A0D2MY00_GOSRA;A0A067JRE5_JATCU;A0A059CHU2_EUCGR;V7CPF7_PHAVU;B9RCH0_RICCO;M5WPP3_PRUPE;W9QPH0_9ROSA;V4THA6_9ROSI;I1LGD5_SOYBN;A0A0B2NS98_GLYSO;A0A0A7C025_GOSHI;A0A059PRJ5_SALMI;A0A0A0KMI2_CUCSA;A0A022RJ96_ERYGU;M0RGD3_MUSAM;G7KC05_MEDTR;A0A0J8CIZ9_BETVU;A0A072TW59_MEDTR;Q9SRB0_ARATH;M8C475_AEGTA;W5H5Y1_WHEAT;A0A0C6WCT0_9POAL;D7KSX9_ARALL;S8DI26_9LAMI;V4JUG5_EUTSA;M4EG58_BRARP;C5YGT5_SORBI;A0A078GKA2_BRANA;W1NLV1_AMBTC;M0TDD3_MUSAM;C3SAD7_BRADI;M5WCE0_PRUPE;I1QFN8_ORYGL;A0A0D3GWD5_9ORYZ;A0A0D9X4E5_9ORYZ;M7ZMN5_TRIUA;K7TLZ1_MAIZE;J3MQD0_ORYBR;A0A0G3F5Y3_PAPSO;A0A0K9P239_ZOSMR;W9R329_9ROSA;A5JYE6_PICGL;A0A0L9TIJ6_PHAAN;M7YTQ9_TRIUA;A0A0S3SFU7_PHAAN;A0A061GC44_THECC;A0A0H4CVX3_BETPL;K7KYX4_SOYBN;V7BZL1_PHAVU;M5WVT1_PRUPE;M8AV32_AEGTA;I1HQU8_BRADI;M1DDW8_SOLTU;A0A0D2TPY1_GOSRA;K4BMX3_SOLLC;F2E9V1_HORVD;K3XK96_SETIT;J3L3D5_ORYBR;A0A0L9UNC8_PHAAN;A0A067KXA7_JATCU;C5XI73_SORBI;A0A0D2UNE0_GOSRA;V7APL7_PHAVU;F6HXY9_VITVI;A0A0D9V4T0_9ORYZ;K7M965_SOYBN;W1P7T2_AMBTC;K7L7K8_SOYBN;V4UKC5_9ROSI;Q0JJY3_ORYSJ;A0A087H9E6_ARAAL;A0A068TNT3_COFCA;A0A0D3ADU0_BRAOL;W9QL64_9ROSA;V4NPY3_EUTSA;M0TD23_MUSAM;B9N1B9_POPTR;G7IS44_MEDTR;U5D0R5_AMBTC;B6T169_MAIZE;A0A0A0LGA8_CUCSA;A0A059PRR9_SALMI;A0A072TLY2_MEDTR;I6LFW3_PICGL;A0A059BU20_EUCGR;A0A072TNL5_MEDTR;F6HE54_VITVI;A0A059PRE6_SALMI;A0A0J8BUS2_BETVU;I1XB04_POPTO;A0A078CTV0_BRANA;A9RRX2_PHYPA;A0A0J8BTJ6_BETVU;MYB86_ARATH;A0A078H0U7_BRANA;A0A087HMA3_ARAAL;M0TZC8_MUSAM;V4W6S3_9ROSI;MYB26_ARATH;S8BS03_9LAMI;M0SQB9_MUSAM;Q0PJD4_SOYBN;Q8VZQ2_ARATH;M0SDY7_MUSAM;A0A072TMJ5_MEDTR;A0A078DIE6_BRANA;A0A068U7D6_COFCA;V4KXQ1_EUTSA;A0A078ILM5_BRANA;V7AWR1_PHAVU;B9HI30_POPTR;A0A061DVT9_THECC;A0A072VMV6_MEDTR;A0A0D2R4U3_GOSRA;A0A0K9PF91_ZOSMR;I1KCC5_SOYBN;K4CX57_SOLLC;A0A0A7BX18_BRANA;M0U516_MUSAM;J3ML27_ORYBR;A0A023SHX1_PINTA;G7IGW8_MEDTR;B3H664_ARATH;C5X986_SORBI;K3ZU71_SETIT;M0TMA3_MUSAM;D7TA66_VITVI;A0A061F395_THECC;A0A0S3SJT9_PHAAN;A5B607_VITVI;S8DT67_9LAMI;Q7F0R0_ORYSJ;W9S262_9ROSA;A0A0D3DZW4_BRAOL;A0A0K9P568_ZOSMR;M5W530_PRUPE;A0A061FAD3_THECC;Q71KV1_CAPAN;A0A059VP36_9POAL;A0A059CAU1_EUCGR;A0A061DSV5_THECC;B7FL77_MEDTR;A0A067JTK3_JATCU;A0A078IY02_BRANA;K7L743_SOYBN;B8XPP3_9ROSI;M0TRM6_MUSAM;M1ABB6_SOLTU;V4U8D9_9ROSI;M0TIB2_MUSAM;A0A0D2SIE1_GOSRA;M0S157_MUSAM;A0A059CY62_EUCGR;A0A0D3AXJ4_BRAOL;A0A059AY60_EUCGR;A0A0R0JXT1_SOYBN;G7IAD1_MEDTR;A0A0C6WCR2_9POAL;M5WFB8_PRUPE;K7ME19_SOYBN;A0A0D2R506_GOSRA;M0S935_MUSAM;H9XUF6_9MAGN;D9ZJ65_MALDO;W9S7H6_9ROSA;A0A059PRD8_SALMI;A0A0U3A9Z9_FAGTA;V4U6S6_9ROSI;A0A0D2QQR9_GOSRA;M0SZL9_MUSAM;A0A067LA46_JATCU;V7BKF7_PHAVU;B9SVV5_RICCO;K7K5T6_SOYBN;M0RN74_MUSAM;B9IEX5_POPTR;M0S2W9_MUSAM;A0A067JZZ5_JATCU;M0RSM1_MUSAM;B9RRP8_RICCO;B9GYG9_POPTR;G7J4T2_MEDTR;Q9LTW2_ARATH;A0A061FTT7_THECC;A0A060CYU2_MAIZE;A0A0J8FNQ1_BETVU;I1NET4_SOYBN;A0A0B2R1U7_GLYSO;I1LAU6_SOYBN;A0A059DCZ1_EUCGR;A0A072UQ14_MEDTR;M0S634_MUSAM;A0A068V3N3_COFCA;K7MZN6_SOYBN;A0A067L7B1_JATCU;Q9C695_ARATH;A0A078HWH8_BRANA;B9N405_POPTR;A0A0B2SGI2_GLYSO;Q9AQV2_ORYSJ;M0X3N3_HORVD;A0A059PSS6_SALMI;A0A058ZZ51_EUCGR;A0A0D9WZ41_9ORYZ;W1P3B7_AMBTC;A0A067K4I2_JATCU;A0A0E4FMX1_POPNI;V4TIH7_9ROSI;E5G3F8_9POAL;A0A0A0LRA3_CUCSA;A0A059D492_EUCGR;C5YZM0_SORBI;I1LAY2_SOYBN;I1NBM2_SOYBN;K3XI43_SETIT;A0A0K1SBE5_REHGL;A0A022R6R0_ERYGU;I1GU76_BRADI;A0A072VQY3_MEDTR;I1JR10_SOYBN;A5AGB7_VITVI;A0A096ZX69_PHAEQ;A0A022PV27_ERYGU;A0A072TMI8_MEDTR;A0A068VIB7_COFCA;Q84U52_9ASPA;H9XUF2_9MAGN;A0A059D4G4_EUCGR;A0A096ZX77_PHAEQ;A5BNJ7_VITVI;F6HZF5_VITVI;M0SHH4_MUSAM;A0A0D2U2F9_GOSRA;A0A0J8CQ17_BETVU;F6GSI2_VITVI;K9LW74_9ASPA;M4FE18_BRARP;B9RAW1_RICCO;F6I4I7_VITVI;A0A0E4B7V9_9ROSI;A0A0D6QR11_ARACU;A0A0D3DYB0_BRAOL;A0A059PRU5_SALMI;M1BK40_SOLTU;B9GRW7_POPTR
Nbv0.3scaffold2727_45495-48271	6.63592	4.21519	80.0192	2.66518e-06	8.16562e-05	ATGGCAACCAAACCTAGTGGCACCACCACCACCACCACCACCACTCCCACCACAAACTCCACCATGAAAAACCAAACATACAAGCCAAACGTCATCCCTTACCGACCAAACCACCGACACAACCGCCGTCGTCGTCGTCGTTGCAACTGTCGTAGATGTTTTTGTTTATGTTGTTTTTGGTCTGTACTCATCATTTTCTCCATTCTTCTTCTTGCTGCTATTGCTGGTGCTATTTTCTACGTACTTTACCACCCTCAACTTCCATCATTCGCCATTTCTTCTCTCAAAATCTCGCAATTTAACCTCACTACAACTTCTGACGACACTACAAAACTCATCACTAAATTCAATATCACTCTCTCTACCAAAAATAAAAACAAAAAACTTATTTACACTTATGATCCAGTTGTTCTAACAGCAGAATCAACAAACCAAATTGTTCTAGCAAATGGAAATTTTCCTGGATTTATTAGTATACCAAATAATATTACTAATATACATTCAACATTGTCAATTGTATCACAAGAACTTGATGTGGATTCAGTTTCAACATTGAAGTCAGAGCTGAAGAGAAAAAATGGATTGCCATTGAAGATTTTGTTGGATACAAAAATGGTTGTGAAAATGGAAAAATTGAAAAGTAAAAAAATGGGAATTAGAATAACGTGTGATAATATACATGGATTAATTCCTAAAGGAAAAATTCCAACTGTGGCTTCAATTACTAATGCTAAATGTAAGTTTGATTTGAGAATTAAGATCTTGAGATGGACTTTT	MATKPSGTTTTTTTTPTTNSTMKNQTYKPNVIPYRPNHRHNRRRRRRCNCRRCFCLCCFWSVLIIFSILLLAAIAGAIFYVLYHPQLPSFAISSLKISQFNLTTTSDDTTKLITKFNITLSTKNKNKKLIYTYDPVVLTAESTNQIVLANGNFPGFISIPNNITNIHSTLSIVSQELDVDSVSTLKSELKRKNGLPLKILLDTKMVVKMEKLKSKKMGIRITCDNIHGLIPKGKIPTVASITNAKCKFDLRIKILRWTF	BnaA10g20710D	BnaA10g20710D protein		GO:0003743	GO:0009506;GO:0005886;GO:0016021	M1BQN8_SOLTU;M1CXR9_SOLTU;M1CVE0_SOLTU;A0A068UIB2_COFCA;A0A124SBQ9_CYNCS;A0A0S3RBV8_PHAAN;A0A151TTD3_CAJCA;A0A118JWX7_CYNCS;A0A118JTN7_CYNCS;G7J7N4_MEDTR;I1JTX2_SOYBN;A0A0D2PTM6_GOSRA;A0A022Q1D6_ERYGU;W9RRY4_9ROSA;B9N188_POPTR;A0A0D2RTZ8_GOSRA;A9PI80_POPTR;M5XRL6_PRUPE;B9SN33_RICCO;M0ZRS1_SOLTU;A0A0D2SQH7_GOSRA;A0A087GRP3_ARAAL;A0A0D2S0T8_GOSRA;A0A061GL72_THECC;A5B4B6_VITVI;V4MCT4_EUTSA;A0A0A0L2R4_CUCSA;A0A078K1E1_BRANA;A0A068TNU6_COFCA;A0A067KP79_JATCU;A9PAD0_POPTR;F6H3N7_VITVI;A0A0A0LCT1_CUCSA;A9PC94_POPTR;A0A0D2SXT2_GOSRA;A0A0D2RC55_GOSRA;A0A0D2UNF8_GOSRA;V4UIL8_9ROSI;A0A067L9L5_JATCU;B9RRR8_RICCO;V4UKB4_9ROSI;A0A061GB77_THECC;I1M5C1_SOYBN;V7BWX2_PHAVU;A0A103XLK6_CYNCS;D7M4D8_ARALL;A0A078CMP7_BRANA;Q9LYI4_ARATH;A0A0K9RZS7_SPIOL;A0A078BZB3_BRANA;A0A022PZZ1_ERYGU;A0A0J8CWG0_BETVU;A0A151TKP7_CAJCA;A0A103YB85_CYNCS;A0A0D3AIN6_BRAOL;A0A078DRP5_BRANA;A0A078JMC9_BRANA;M4E3J6_BRARP
Nbv0.3scaffold19709_28017-31054	6.62429	4.17763	129.97	2.47752e-07	1.55058e-05	ATGGAAACTTCTCAAGATTTTCCGGAACGCTCGTATGCTTTCAAAGGAAAGCGTAGCAAGCGATCAAGGCCATCATCCCCGCTTAACATAGCGGGGACGATGGTCACTAGTAGTTCATCGGCCGTTGGTGGAAGTGATGATGGTGGTGGTGGTGATGTTTATTACTCTTCTGCAATAATTCAATATTCACCAACCACTTCTACCACTCAGATATCGACTAGTTGCACGTCCGAGGAAGATGAAGACATGGCCAATTGCTTAATTCTGTTAGCACAAAGCGGACGCCGAAAAGTACAAGTTGTAACTGAAGTTAAAAAGGAGAAAATCAGCAGCAGGAAATTCACAGAAATGGTCAATACTACAACTGGAAAAGCTGGTTTTTTTGTCTACGAGTGTAAAACTTGTAACAGAACTTTCCCTTCATTTCAAGCACTTGGTGGACACAGAGCTAGTCATAAAAGGCCCAAGACCATAGTAGAAGAGAAAAAATCTGTCACTATCACTGCCACTGCCACTGCCACGGCTTCTGCTAGCACCGCCATGGCTACTGCTAGCGCTGGTGCTCACTCTCTAGTGGAAAATCATGACGATCATCATGGAAAAAATGATCAAGAAGAAGGACGGCTCAATAAAAACAACAACAAAGGTATAAACTTCCATAGTAACAGCAACAGCAAGCCAAAAATCCACGAGTGTTCAATTTGTGGGTCGGAATTTTCATCAGGGCAAGCTTTAGGTGGTCATATGAGAAAACACAAACCACCTACTACAACAACTGCTACAAACAGTACTAAGGTTTCTACAAATATTCATATTGAGACAATTAGCAATATTTCAGAATCGTCACATGATGATGTTGGTGCTAATTATAAGGAGGAGGAGAAATCTACCAGAAATTTTCTGTCTCTTGATCTTAATTTGCCGGCGCCACCAGAAGATGATCGCCGTGAAACAAAGTTTGAACAAAGTCTTGTCTTCTCCGCTGCCCCTTTGGTGGATTGTCATTAC	METSQDFPERSYAFKGKRSKRSRPSSPLNIAGTMVTSSSSAVGGSDDGGGGDVYYSSAIIQYSPTTSTTQISTSCTSEEDEDMANCLILLAQSGRRKVQVVTEVKKEKISSRKFTEMVNTTTGKAGFFVYECKTCNRTFPSFQALGGHRASHKRPKTIVEEKKSVTITATATATASASTAMATASAGAHSLVENHDDHHGKNDQEEGRLNKNNNKGINFHSNSNSKPKIHECSICGSEFSSGQALGGHMRKHKPPTTTTATNSTKVSTNIHIETISNISESSHDDVGANYKEEEKSTRNFLSLDLNLPAPPEDDRRETKFEQSLVFSAAPLVDCHY	C2H2L6	C2H2L domain class transcription factor		GO:0003676;GO:0003700;GO:0044212;GO:0046872;GO:0043565	GO:0005634	K4D9P8_SOLLC;M0ZHX6_SOLTU;Q43614_PETHY;K4C9J6_SOLLC;V4SM30_9ROSI;A0A068UEU9_COFCA;F6GW81_VITVI;B9HQP7_POPTR;A5ARW4_VITVI;A0A103XHD5_CYNCS;A0A061FP50_THECC;A0A061GX09_THECC;A0A022R6N5_ERYGU;A0A0D2N8F9_GOSRA;V4SFV4_9ROSI;U5GN93_POPTR;B9N876_POPTR;D9ZIU2_MALDO;A0A067L9P0_JATCU;A0A103YHQ4_CYNCS;A5B1Y4_VITVI;V4M4X4_EUTSA;A0A022RBE3_ERYGU;A0A061ET06_THECC;Q6JJ64_IPOTF;B9IFU2_POPTR;I1NHS8_SOYBN;A0A067KBJ7_JATCU;A0A0D2VTX8_GOSRA;W9SSQ8_9ROSA;B9SCL0_RICCO;A0A059DAH2_EUCGR;A0A0A0KBJ4_CUCSA;O22083_PETHY;I1M4G2_SOYBN;M5WBK2_PRUPE;V7BYN6_PHAVU;A0A0L9V6T0_PHAAN;I1LR94_SOYBN;B9HL72_POPTR;I1LTN7_SOYBN;A0A078JWS8_BRANA;A0A0B2QP38_GLYSO;A0A078EVD6_BRANA;D6MK64_9ASPA;M0VIB7_HORVD
Niben101Scf06439_48509-55636	6.61564	2.23374	120.412	2.11565e-06	6.90463e-05	ATGGAGAAATATTTAGGGTTTTTGGTGATTCTTCTTCCATTGATGATTCTTGCACTGAGCTTGAATTCAGGTTATGTGAATGCTGCGACGTTTTTGCCACCAGAGGATAAGCCACTGGAGAGGCATTACTATAAGAAGCTGAATACATGTGCAAATGTGGAGCCATTTGTGAGACACCAAGTGAAACTGTTTTGGGACAAAGATAAAACTGTCACTGCCAAATTGCTCAAGCTGCTCTATGCTGATTGCATGCTCAATGGTTGCGATGCATCAAATCTGCTAGTGGGACCAAACACAGAGAGAAATTCATCAAAAAATGCAGGGATGGGAGGGGGAGCATATGAGTTGATAGACAGAATAAAAAAAGTGCTTGAAATTCGATGTCCCAGAGCCGTTTCTTGTACTGATATCCTCACTCTTGCTACCAGGGATGCTGTTCACTTTGCAGGTGGGCCATCTTATCCAGTGTTTTTGGGACGAAGGGATGGATTTGAGTCAAATGCTGCATGGATTGATTACCCTTCACCTTCCATGTCTTGGGAGGAAGGCCTTGCTTATTTTGAATCCAAAAACCTTGATGTTCAAGACTTTGTCACTCTTTTAGGAGCACATTCAATGGGGCAAGCACATTGTCGATTCTTCTATGACCGCCTTTACAATTTCAAGGGTACTGGAAAACCAGACCCCACAATGAAGAGATCTACCTTAGTAACCCTAAGATCACAGTGCCCAAAAAATAGCAAAACCGATTCAGCTGTCTATTTCTCACCAGGATATGGTTCTAACTACACATTCTCCAATACATTCTATGGAAAAGTTGTAGCTCACGAATCTGTTCTTAGAGTTGATCAGCAACTATCATATGGAGCTGACACGAATGAACTAGTCAATGAATTTGCACAGAGTTTAGAGCAATTCAGAAGGGCATTTACATTGTCAATCAACAGGATGGGAGGTCTCAAAGTGTTGACTGGTAAAAATGGCGAAATTCGCAGAGATTGCAAGTTTACAAATAAGAACAATCCCAATCTC	MEKYLGFLVILLPLMILALSLNSGYVNAATFLPPEDKPLERHYYKKLNTCANVEPFVRHQVKLFWDKDKTVTAKLLKLLYADCMLNGCDASNLLVGPNTERNSSKNAGMGGGAYELIDRIKKVLEIRCPRAVSCTDILTLATRDAVHFAGGPSYPVFLGRRDGFESNAAWIDYPSPSMSWEEGLAYFESKNLDVQDFVTLLGAHSMGQAHCRFFYDRLYNFKGTGKPDPTMKRSTLVTLRSQCPKNSKTDSAVYFSPGYGSNYTFSNTFYGKVVAHESVLRVDQQLSYGADTNELVNEFAQSLEQFRRAFTLSINRMGGLKVLTGKNGEIRRDCKFTNKNNPNL	PER61	Probable peroxidase 61	GO:0042744;GO:0006979;GO:0009664	GO:0020037;GO:0046872;GO:0004601	GO:0009505;GO:0009506;GO:0005576	K4CJ27_SOLLC;A0A068U561_COFCA;M5XRZ7_PRUPE;A0A022R8N1_ERYGU;V4VSV1_9ROSI;A0A061EJH0_THECC;A0A067LH45_JATCU;B9HGY2_POPTR;A0A087GCU1_ARAAL;A0A151SUI6_CAJCA;PER61_ARATH;A0A078H0Q5_BRANA;A0A0D2SFJ0_GOSRA;A0A059DB15_EUCGR;E9P161_9MAGN;D7SPV5_VITVI;A0A087H4X6_ARAAL;A0A072VDI7_MEDTR;PER26_ARATH;A0A0A0KBU3_CUCSA;V7C0N4_PHAVU;I1MD43_SOYBN;A0A0K9PKK4_ZOSMR;W9SB04_9ROSA;A0A0S3SG80_PHAAN;V4L5L0_EUTSA;A0A0J8FIX0_BETVU;A0A059DCF9_EUCGR;A0A059DAN9_EUCGR;A0A059DBP2_EUCGR;M0TVH3_MUSAM;A0A059DI91_EUCGR;A0A0D2R3Y3_GOSRA;A0A068UEI8_COFCA;A0A067FS47_CITSI;B9ICD7_POPTR;V4LPK3_EUTSA;A0A059DBG3_EUCGR;I3SMX0_LOTJA;A0A022R9P0_ERYGU;A0A061GV76_THECC;PER57_ARATH;A0A067L559_JATCU;B9T756_RICCO;A0A078C230_BRANA;A0A0D3B9J9_BRAOL;A0A0A0LYA7_CUCSA;I1JK64_SOYBN;A0A0S3RXM6_PHAAN;A0A059DB10_EUCGR;A0A061GSM3_THECC;G7KVF1_MEDTR;D8RYY1_SELML;A0A0K9R6S8_SPIOL;V4LQS1_EUTSA;A0A022QDF1_ERYGU;A0A072VI65_MEDTR;W4ZMF8_WHEAT;PER60_ARATH;V4NSR8_EUTSA;M0Z4E7_HORVD;K4ACL4_SETIT;A0A151QR16_CAJCA;A0A0K9QNJ3_SPIOL;A0A0J8BWD9_BETVU;I1N996_SOYBN;K7VGN6_MAIZE;D8RMR9_SELML;A0A061E0R3_THECC;A0A0J8EIN7_BETVU;J3N508_ORYBR;A0A061DGT2_THECC;Q7XC08_ORYSJ;C5XNE7_SORBI;D7TPP0_VITVI;U5GQS0_POPTR;A0A0D2V6V1_GOSRA;W5AE16_WHEAT;M1AMN0_SOLTU;A0A0A0KGB3_CUCSA;A0A067K707_JATCU;A0A0B2R6P7_GLYSO;Q5VR15_ORYSJ;M5VQ84_PRUPE
Niben101Scf01433_687388-711506	6.60242	8.69609	283.655	4.6621e-09	1.46894e-06	ATGACAGAGATGGTGCAAAACAATATGAGCACTTCTCTTCTTGAAACTTTACAAGATACGCCCATGATATTCTACTTCATCGTCCCTCTCTTCTTCTTATTCCTTCTCTCCAAATCTCGCCATAAACGTTTACCTCCAGGTCCAACTGGCTGGCCTCTGATTGGTAACATGATGATGATGGACCAGTTAACTCACCGTGGCCTTGCCAAACTAGCCCAAAAATATGGTGGCGTTTTTCACCTCAAAATGGGTTATGTCCACAAAATTGTAGTCTCTGGTCCAGACGAAGCTCGCCAAGTATTACAGGAACACGACATCATATTTTCGAACCGTCCAGCGACCGTAGCCATAAGTTACCTAACATATGACCGAGCAGACATGGCGTTTGCCGACTATGGACTCTTCTGGCGGCAGATGAGAAAACTATGTGTTATGAAGCTCTTCAGCCGCAAACGAGCTGAGTCATGGGACTCAGTTCGTGACGAAGTGGATTCCATGGTTAGAATTGTAACAACCAACACAGGGACAGCTGTTAACTTAGGTGAACTTGTTTTCAGTCTCACTCGTAATATTATCTACAGAGCTGCTTTTGGAACTTGTTCTGAAGATGGACAAGACGAGTTCATTAAAATTATGCAAGAATTTTCGAAGCTATTTGGTGCGTTCAATATAGCTGATTTTATTCCATGGCTAGGGTGGGTTGGTAAGCAGAGTCTAAATATTAGACTTGCTAAGGCTAGAGCGTCGCTTGATGGGTTCATTGATTCGATTATTGATGACCATATTATGAGAAAGAAAGCTTATGTTAATGGTAAAAATGATGATGGTGGTGATCGAGAAACTGATATGGTGGATGAGCTTTTAGCTTTTTACAGTGAGGAAGCAAAAGTAACTGAGTCCGAAGATTTGCAGAATGCTATCAGACTTACTAAGGATAATATCAAAGCTATCATCATGGATGTAATGTTTGGAGGGACAGAAACAGTGGCTTCTGCAATAGAATGGGCCATGGCAGAGCTTATGAGGAGTCCTGAAGATCTTAAAAAAGTACAACAAGAGCTGGCTAACGTTGTTGGACTCAACAGAAAAGTTGAAGAATCTGACTTTGAAAAATTAACATACTTAAAATGTTGTTTAAAAGAAACTCTACGTCTTCACCCTCCAATCCCTCTCCTCCTGCATGAAACCGCCGAGGATTCCACCGTCTCCGGCTATCATATTCCGGCAAAGTCACATGTTATTATAAATTCATTTGCCATTGGACGTGACAAAAATTCATGGGAAGATCCTGAAACTTATAAACCTTCTAGGTTTCTCAAAGAAGGTGTGCCAGATTTTAAAGGAGGTAATTTTGAGTTTATACCATTCGGGTCGGGTCGGAGGTCTTGCCCCGGTATGCAACTTGGGCTTTATGCATTGGACATGGCTGTGGCCCATCTTCTTCATTGTTTTACTTGGGAATTGCCAGATGGTATGAAACCAAGTGAGCTTAAAATGGATGATATTTTTGGACTTACTGCTCCAAGAGCTAATCGACTCGTGGCTGTGCCTAGTCCACGTTTGTTGTGTCCACTTTAT	MTEMVQNNMSTSLLETLQDTPMIFYFIVPLFFLFLLSKSRHKRLPPGPTGWPLIGNMMMMDQLTHRGLAKLAQKYGGVFHLKMGYVHKIVVSGPDEARQVLQEHDIIFSNRPATVAISYLTYDRADMAFADYGLFWRQMRKLCVMKLFSRKRAESWDSVRDEVDSMVRIVTTNTGTAVNLGELVFSLTRNIIYRAAFGTCSEDGQDEFIKIMQEFSKLFGAFNIADFIPWLGWVGKQSLNIRLAKARASLDGFIDSIIDDHIMRKKAYVNGKNDDGGDRETDMVDELLAFYSEEAKVTESEDLQNAIRLTKDNIKAIIMDVMFGGTETVASAIEWAMAELMRSPEDLKKVQQELANVVGLNRKVEESDFEKLTYLKCCLKETLRLHPPIPLLLHETAEDSTVSGYHIPAKSHVIINSFAIGRDKNSWEDPETYKPSRFLKEGVPDFKGGNFEFIPFGSGRRSCPGMQLGLYALDMAVAHLLHCFTWELPDGMKPSELKMDDIFGLTAPRANRLVAVPSPRLLCPLY	f5h	Ferulate-5-hydroxylase	GO:0009835;GO:0009699;GO:0010224;GO:0044550;GO:0009809	GO:0005506;GO:0047085;GO:0016705;GO:0033772;GO:0020037;GO:0045551;GO:0004497;GO:0050592;GO:0052747;GO:0016709	GO:0016020;GO:0016021	A1XEK6_TOBAC;M0ZVM3_SOLTU;K4BAX2_SOLLC;Q6IV45_CAMAC;A0A068U2U9_COFCA;M5VTX6_PRUPE;Q6PLI4_CENER;A0A088B182_9ROSI;S5M4R3_9ROSA;E0WCK5_EUCGL;A0A0B4VRK0_SALMI;A0A022QU85_ERYGU;B9MXJ3_POPTR;A0A0D2RJY6_GOSRA;Q9SWR1_LIQST;A0A0D2SN41_GOSRA;F6GWQ4_VITVI;A0A0S3T414_PHAAN;I1J8P0_SOYBN;A0A0M3R7J8_9MYRT;A0A0D2QLQ2_GOSRA;A0A124SFD3_CYNCS;A0A0B4VST0_SALMI;V4SE15_9ROSI;L0ATM1_POPTO;A0A151TIN4_CAJCA;T1T053_9ROSA;Q38JF3_MEDSA;A0A124SC11_CYNCS;A7LNG7_LEULE;Q5I679_BROPA;A0A0K8WML4_9FABA;A0A022QA00_ERYGU;A0A0D5CDP4_9APIA;A0A067LE42_JATCU;K7ZJV2_CHRMO;K7MH28_SOYBN;A0A059ASK6_EUCGR;A0A0A0KKL4_CUCSA;A0A0L9TP61_PHAAN;C84A1_ARATH;V7CFN5_PHAVU;A0A061E0L2_THECC;A0A068FUY7_GARMA;M5W0X5_PRUPE;I1N611_SOYBN;V4UBQ5_9ROSI;G7LD05_MEDTR;V9I5X9_9FABA;A5BPE7_VITVI;G7JJV2_MEDTR;B9HRG5_POPTR;A0A151U9Z0_CAJCA;A0A0D3BEF1_BRAOL;A0A0D2TUE9_GOSRA;L7T716_9MAGN;A0A0A0K0F0_CUCSA;A0A078C6L5_BRANA;D7MFR1_ARALL;A0A068UB69_COFCA;A0A078C2B0_BRANA;R0FB33_9BRAS;L0AUN4_POPTO;I1I5B4_BRADI;S5PTI0_9ROSI;A0A0K9NQV9_ZOSMR;W0T176_PANVG;A0A0K9P2B9_ZOSMR;Q2MIZ5_MEDTR;M0Z6U0_HORVD;C84A4_ARATH;Q9AXB8_ARALP;Q109F2_ORYSJ;A0A078G7C0_BRANA;W1NMS0_AMBTC;A0A0D9XLH1_9ORYZ;C5WW82_SORBI;T1LQV8_TRIUA;A0A022RJN1_ERYGU;A0A078GBE2_BRANA;A0A087G4T0_ARAAL;W5B6W3_WHEAT;B4FWF9_MAIZE;M0RW93_MUSAM;A0A077RPS5_WHEAT;M0YI72_HORVD;Q8GZY1_ORYSJ;A0A0E0EZU9_9ORYZ;W5A2I1_WHEAT;A0A0K9Q7C6_SPIOL;A0A0D3HFJ9_9ORYZ;A9Q6A8_LEULE;Q70FK1_ARALP;C5Y854_SORBI;M0RUB1_MUSAM;M0RT30_MUSAM;A0A0D3EHX8_BRAOL;S8D1W9_9LAMI;R7W8D7_AEGTA;W5BAI1_WHEAT;W5AKB9_WHEAT;M0TPM3_MUSAM;C5X9F1_SORBI;I1HAK1_BRADI;I1HAL7_BRADI;A0A0E0KTB7_ORYPU;A0A0E0E1L4_9ORYZ;M8C6L5_AEGTA;A0A0D9W7N9_9ORYZ;A0A0D9VNK3_9ORYZ;A0A0K9QZK6_SPIOL;A0A0D9WQG1_9ORYZ;A0A151UA46_CAJCA;W5I3M0_WHEAT;A0A0D3FCX1_9ORYZ;F6H499_VITVI;F1CYU6_POPTR;M7YT98_TRIUA;A0A0J8C7I9_BETVU;B9H0X0_POPTR;F6H498_VITVI;A0A0G7ZNY2_PICGL;W9RB74_9ROSA;M5WSS3_PRUPE;A0A0K8TTG9_PICGL;B9T1C6_RICCO;A0A061FV72_THECC;A0A067KSJ7_JATCU;W9S051_9ROSA;I1KT86_SOYBN;A0A059AKU0_EUCGR;A0A151TY44_CAJCA;A0A151RRS8_CAJCA;V7CS49_PHAVU;A0A0B2RBB3_GLYSO;A0A0L9TKH5_PHAAN;A0A0A0KGD3_CUCSA;A0A0S3QYC3_PHAAN;I1L4E0_SOYBN;G7IJ93_MEDTR;A0A0L9VHA3_PHAAN;A0A0D6QZV0_ARACU;I1KT85_SOYBN;V4SVX2_9ROSI;A0A061DI80_THECC;A0A068Q5V6_PRUMU;G7LB94_MEDTR;M5XTF7_PRUPE;A0A151RRQ8_CAJCA;V4SQW7_9ROSI;A0A0E3SY51_MALDO;M7YZY7_TRIUA;A0A0B2QKK7_GLYSO;V7C3T4_PHAVU;M5WYI2_PRUPE;A0A0D2T2Q0_GOSRA;W5A3P6_WHEAT;A0A059AK52_EUCGR;A0A0L9TJL5_PHAAN;W1P5U6_AMBTC;B9HFV3_POPTR;B8LQY0_PICSI;A2TLS2_LINUS;V7C602_PHAVU;V7CNP4_PHAVU;I3VI25_BUPCH;Q8W228_PYRCO;W9QX57_9ROSA;Q8GSW5_ARATH;C0PQV6_PICSI;A5B159_VITVI;M5X233_PRUPE;A0A0D2SE38_GOSRA;A0A061FC72_THECC;B8LKZ5_PICSI;I1KKN8_SOYBN;V7C798_PHAVU;V4TYY5_9ROSI;A0A072UY37_MEDTR;V4WGK1_9ROSI;A0A0L9TJC8_PHAAN;A0A067J8K5_JATCU;A0A0R0EH04_SOYBN;A0A0D2SST7_GOSRA;K8ET25_ACTRA;B9RHC7_RICCO;A0A067KST9_JATCU;B9S9Q2_RICCO;A0A151RCD1_CAJCA;A0A059A360_EUCGR;M5WT87_PRUPE;I1J900_SOYBN;A0A0K8TTF9_PICGL;I1L4D8_SOYBN;A0A0G7ZNV1_PICGL;A0A0L9VHW2_PHAAN;A0A067D8V2_CITSI;K4BW28_SOLLC;A0A0C9RT40_9SPER;A0A0N9HR00_9MAGN;U5CRK2_AMBTC;A0A0S3S1Y3_PHAAN;A0A0G7ZP28_PICGL;A0A067KT17_JATCU;A0A0E0PC46_ORYRU;F6I533_VITVI;A0A067L5B0_JATCU;C7D55_HYOMU;F6I534_VITVI;A0A0N9HMQ0_9MAGN;M5WVR2_PRUPE;A0A0L9VGV1_PHAAN;M1AKR4_SOLTU;V7CQW9_PHAVU;A0A072UX54_MEDTR;A0A022Q463_ERYGU;F6GTJ5_VITVI;U5D0R8_AMBTC;C71A1_PERAE;A0A061FUR3_THECC;A0A067KT39_JATCU;V7CQG9_PHAVU;A0A0G7ZP13_PICGL;A0A0K8TTG0_PICGL
Niben101Scf05346_583813-592196	6.59186	4.20439	47.5951	2.94664e-05	0.000476401	ATGGGGTCTGTTCAAGTGCCACTTGGAATAAGAAGTTCAGCATTGCTCGAGACATCATGCGGATATTTGCTGCAAGAATTACAGATGATATGGGATGAAGTGGGAGAAGATCAGTTTGAGAGGGAAAAGGTTTTAGTGGACATTGAACAGGAGTGTCTGGAAGTTTACAGAAGGAAGGTTGACAATGCAAACATCTCCAGAGCTCGACTTCATCAAGAATTGGCAGATTCAGAGGCTGAGTTCACCCATCTCCTTTTATTACTCGACGAAAGATCACTCCCCGGAAGGCCAGAAAAGATGACTGGAACACTAAAGGAACAGCTAGAGTCAATTGCACCTGCTCTGAGAGAGATGCGAATCAGAAAAGAAAAAAGGGTGAAACAATTCAGAGCTGTTCAAGGACAAATTCAGAAGATTTCTGCTGAAATAGCAGGCCAATCAGAGTTCAATGATTCAGTATCAAATGTTTTACCAAATGGGAATGATCTATCACTAAAGAAACTAGAAGAGTTCCAGAACAAGCTTCAGCAGCTTCAAAATGAGAAGATTGAGAGGCTTCAAAAGGTTGAAAACTACATTAGCATGATCCGGAGCTTAGCAGCAACGCTGGGAACAGATTCTTCTTTGATCATTACAAAGGTTCATCCAAGCCTGAACGAATTATCTGGACTATCAAAAAACATAAGTGACAGTATATTGGAAAAACTTGACAGCACAGTTCAATCACTAGAAGCAGATAAAAGAATACGGCTTGAAAAGCTTCAACAACTAGGGAAAGCGTTGACAAACTTGTGGAATCTCATGGACACACCCCAGAAAGACCGCGTGATGTTCTCTAATGTCACTGCTTTGATATCATTGTCATCAGAAGATATCTCCATTCCTGGAAGCCTTACTCTGGACATAATCCAGCAGGCTGGCACAGAAGTCAGGAGACTGGATCAGCTAAAAGCAAGCAAGATGAAAGAGCTTTTCCTCAGAAAACAAATAGAGCTTGAGGAGATCTGCAAACGATCCCACATGGAAATTCCCTCACAGCCAGAGATGGAAAATATAATTAAACTAATGAACTCAGGGGAGATTGACCATGCTGACCTCCTCACAAGCATGGATAAACAGATATCACAAGCACAAGAAGAGGCATCTAGCAGGAAGGCTATAATGGAGAAGGTAGAAAAATGGATATTAGCTCGTGATGAGGAACGATGGTTGGAAGAGTATAGCAGGGACGACAACCGGTATTCAGTAAGTAGAGGTGCTCACAAGAATTTGAGAAGAGCAGAACGAGCCAGAGTCATGGTTAACAAAATACCAGCTTTGGTGGATATGCTGATAGCAAAGACTAAAAGCTGGGAGGAAGAAAGAAAGAAACCTTTTGTATATGATGAGGTACCGCTACTTGCAATGTTGGAGGAGTATAATTTTCTAAGGAAAGAAAGAGATGAAGAGAAACAAAGACAACGGGAAAAGAAGAAAGCGCCGAATCAGGTGCCGGTTGGGCAAGAAAATCTCTTTGTTCTAAGGCCAAGCACCAGCAGCAAACGTATTTCTGGTGGAAACATAAATGGAGGCTTCAACAAGGCTACACCTTTGAATAGAAAGTCTTCTTTGGCTATACAACAGCTGGGATCAACGACAATTAACACACCACAACAAAACATTTCTCTGCTAAAGGAAGCAAAGAAAGAACACCACAGAAAGAGCCTTACCCATAGTCGCTTCGCTTTTCATCCGGGAGATGATTCAGCTTCAGTAGTCTCATCATTTTCAGGCCCCTTTTCACCT	MGSVQVPLGIRSSALLETSCGYLLQELQMIWDEVGEDQFEREKVLVDIEQECLEVYRRKVDNANISRARLHQELADSEAEFTHLLLLLDERSLPGRPEKMTGTLKEQLESIAPALREMRIRKEKRVKQFRAVQGQIQKISAEIAGQSEFNDSVSNVLPNGNDLSLKKLEEFQNKLQQLQNEKIERLQKVENYISMIRSLAATLGTDSSLIITKVHPSLNELSGLSKNISDSILEKLDSTVQSLEADKRIRLEKLQQLGKALTNLWNLMDTPQKDRVMFSNVTALISLSSEDISIPGSLTLDIIQQAGTEVRRLDQLKASKMKELFLRKQIELEEICKRSHMEIPSQPEMENIIKLMNSGEIDHADLLTSMDKQISQAQEEASSRKAIMEKVEKWILARDEERWLEEYSRDDNRYSVSRGAHKNLRRAERARVMVNKIPALVDMLIAKTKSWEEERKKPFVYDEVPLLAMLEEYNFLRKERDEEKQRQREKKKAPNQVPVGQENLFVLRPSTSSKRISGGNINGGFNKATPLNRKSSLAIQQLGSTTINTPQQNISLLKEAKKEHHRKSLTHSRFAFHPGDDSASVVSSFSGPFSP	MAP65	Microtubule-associated protein MAP65-1a	GO:0000911;GO:0048544;GO:0006073;GO:0008283;GO:0000910;GO:0000226;GO:0043622;GO:0048528;GO:0007067	GO:0008017;GO:0016762;GO:0046983	GO:0055028;GO:0009574;GO:0048046;GO:0072686;GO:0005634;GO:0000922;GO:0005938;GO:0009524;GO:0009536;GO:0005737;GO:0009506;GO:0005819;GO:0005874	M1CUA1_SOLTU;K4BYP8_SOLLC;M5XNE3_PRUPE;D7TAX4_VITVI;A0A061E692_THECC;V4VFL6_9ROSI;B9GMJ5_POPTR;B9RMF5_RICCO;A0A067K4R7_JATCU;A0A068UYF4_COFCA;A0A059D933_EUCGR;A0A0A0KDL4_CUCSA;A0A022QE44_ERYGU;W9SGY6_9ROSA;G7JC01_MEDTR;A0A0S3S1A2_PHAAN;A0A059D8L5_EUCGR;A0A0J8EW66_BETVU;A0A0K9RYT0_SPIOL;W1PPF3_AMBTC;MA658_ARATH;A0A0L9T4F6_PHAAN;A0A0D3CE43_BRAOL;A0A0D2RGI8_GOSRA;V4K8X2_EUTSA;A0A061E5G0_THECC;D7KBV2_ARALL;A0A0R0F5L6_SOYBN;M0RVQ4_MUSAM;A0A072VAP2_MEDTR;D5AC28_PICSI;I1I8W7_BRADI;A0A103XVW5_CYNCS;C5YHT3_SORBI;W1P218_AMBTC;Q9FEV9_TOBAC;M0YC07_HORVD;A0A068UZW6_COFCA;A0A022QFB4_ERYGU;A0A103YJP6_CYNCS;Q6ZJ66_ORYSJ;Q84VU1_DAUCA;A5AW68_VITVI;M0YC08_HORVD;A0A0S3S6Z3_PHAAN;W9R8X5_9ROSA;M0TF60_MUSAM;B9SYY2_RICCO;M1AZ76_SOLTU;M0SKV6_MUSAM;Q9FEV8_TOBAC;A0A0E0IEZ8_ORYNI;A0A078G6Z4_BRANA;A0A0K9Q377_ZOSMR;A0A061F5C3_THECC;B9I198_POPTR;I1M6L8_SOYBN;G7K8P9_MEDTR;A0A0J8FAC4_BETVU;A0A059BWA3_EUCGR;V4UHX6_9ROSI;J3MDJ6_ORYBR;A0A059BLD5_EUCGR;Q5Z4M1_ORYSJ;MA651_ARATH;A0A0A9CGK6_ARUDO;S8CJ45_9LAMI;A0A0C9RI64_9SPER;A0A0B4J379_MAIZE;I1GXC8_BRADI;C5Z1K8_SORBI;M0SEB2_MUSAM;W5HK38_WHEAT;A0A0E0QLL4_ORYRU;MA652_ARATH;A0A0A0L2B7_CUCSA;C5Z5S5_SORBI;A0A0E0LX89_ORYPU;C0JAE3_ORYBR;A0A0D2SEW5_GOSRA;F4K3E4_ARATH;A0A0D2V201_GOSRA;I1GYS5_BRADI;Q32WR4_ZINVI;D8QXQ6_SELML;Q6ZI13_ORYSJ;A0A0B0PZP3_GOSAR;D8S670_SELML;A0A0D2R350_GOSRA;A0A096RTL5_MAIZE;M5X9U7_PRUPE;A0A078E5L6_BRANA;J3LGJ1_ORYBR;A0A078DZC6_BRANA;Q5Z4M2_ORYSJ;A9RIF3_PHYPA;V4TLG8_9ROSI;W1NWL5_AMBTC;A9T237_PHYPA;M1D287_SOLTU;A0A059A860_EUCGR;I1IQM0_BRADI;Q0J1C5_ORYSJ;A9SXZ8_PHYPA;F6HET4_VITVI;M5XP11_PRUPE;A0A061E1T7_THECC;M0VAY8_HORVD;A0A022QG26_ERYGU;A0A067F455_CITSI;W9RNY3_9ROSA;C5X272_SORBI;W1PT57_AMBTC;M0U143_MUSAM;A0A061FQJ6_THECC;A0A0D2Q340_GOSRA;A0A0B4J362_MAIZE;A0A0E0AY21_9ORYZ;A0A0D2UWG1_GOSRA;V4SXT2_9ROSI;A0A078FWY9_BRANA;A0A0K9P3H4_ZOSMR;A9T236_PHYPA;I1H7N1_BRADI;A0A061DV05_THECC;A0A0S3S964_PHAAN;M0RLG5_MUSAM;A0A0S3SPP4_PHAAN;D7TX36_VITVI;A0A151SBK9_CAJCA;A0A068UB94_COFCA;A0A061G0P3_THECC;B9SHS9_RICCO;M7ZLZ8_TRIUA;A9SXZ7_PHYPA;A0A0D2VEC1_GOSRA;A0A0K9Q8M7_SPIOL;A0A0A0KL70_CUCSA;I1IDA3_BRADI;M5X7P9_PRUPE;A0A0A0KPU3_CUCSA;M0SX83_MUSAM;Q10PE0_ORYSJ;MA656_ARATH;B9S7E4_RICCO;A0A061G0N9_THECC;B9GX96_POPTR;A0A058ZYY3_EUCGR;G7KNR9_MEDTR;A0A068U9S3_COFCA;A0A0A0KMT6_CUCSA;A0A0D2U1P2_GOSRA;A0A068VDM5_COFCA;A0A0L9TYX7_PHAAN;A0A067KWM9_JATCU;V4SDR4_9ROSI;C0JAB5_ORYCO;I1M0K4_SOYBN;A0A0D2NMP1_GOSRA;W9SQM5_9ROSA;A0A0K9QWV1_SPIOL;C5WRL9_SORBI;A0A0J8CYP9_BETVU;A0A022PZ54_ERYGU;A0A061E8G2_THECC;M0VQE9_HORVD;A0A061G083_THECC;A0A0K9RDJ0_SPIOL;A0A067KPX1_JATCU;A0A0K9RFW4_SPIOL;A0A0J8CTW0_BETVU;C5YXT1_SORBI;M0SXL3_MUSAM;A0A0J8C242_BETVU;A0A0L9VBF0_PHAAN;A0A0J8EAN7_BETVU;A0A0D2N5F5_GOSRA;D7T1Y3_VITVI;W9RRU5_9ROSA;V4S825_9ROSI;M8AR11_AEGTA;I1HJG8_BRADI;G7IBG9_MEDTR;M0VC47_HORVD;Q6I569_ORYSJ;M5X644_PRUPE;A0A0D2PCU8_GOSRA;A0A0L9VI90_PHAAN;M7ZII5_TRIUA;MA655_ARATH;M1AYS4_SOLTU;A3AAT0_ORYSJ;M0SA07_MUSAM;A0A072VLD1_MEDTR;K7LE39_SOYBN;B9IC02_POPTR;V7C655_PHAVU;A0A022PUN6_ERYGU;B9HJK7_POPTR;A0A0D2PLR4_GOSRA;M5X7C4_PRUPE;D8SJM5_SELML;A0A022QPF6_ERYGU;A0A151T4B4_CAJCA;M0T9F1_MUSAM;A0A103YDQ1_CYNCS;M4DKS5_BRARP;A0A067JY14_JATCU;V4MJ14_EUTSA;G7LID1_MEDTR;A0A059DKA8_EUCGR;B9RDD8_RICCO;S8C386_9LAMI;B6TSQ5_MAIZE;A0A0B2RG24_GLYSO;B9ICW8_POPTR;K3ZT12_SETIT;B9RHR0_RICCO;D7T8F7_VITVI;A0A067K8W6_JATCU;M0XDC1_HORVD;A0A061F5T1_THECC;A0A022QBM3_ERYGU;F2EER4_HORVD;A0A0K9PJG1_ZOSMR;A0A0J8FJ13_BETVU;M8ACH9_TRIUA;I1HQH0_BRADI;A0A078E143_BRANA;B4F8V2_MAIZE;M1CM58_SOLTU;M8AVP8_AEGTA;A0A067KP32_JATCU;A0A124SE71_CYNCS;M0RWF9_MUSAM;S8EMH7_9LAMI;B9I4J8_POPTR;A0A0K9PG86_ZOSMR;W1PY75_AMBTC
Niben101Scf15166_245262-249921	6.5725	3.17842	93.9857	1.2277e-06	4.63998e-05	ATGAATAGCCGTTACTTCATTACAACAGACTCGTTATGTAGTTCAAGAGTTGTTGTTCCTTTCCCGACAATTGCAACTGAAGTCGTGGAAGAAACAATGGATGTTAATGTTAGAAACATGTCTTCATCAAGTACACCACTTTCTTCATTCTTGATAAGAATGGGTATTAGAATATCAAGATCAAGGTGTTTCAGTTTCTTAAGGAGGGTTTTTCATTACCAAAATGGTTCAAGATCAGAACTTGGTTCAAATCCTTTTAATTCTGTGATATGGATGATGATGGAGTGCATAGCTTTAAGTATTCAGATAATTGTCACAGCATACACATTGGCCATTTCAAAGGAAGAAAGGCCAGTTTGGCCTATGAGGATTTGGGTATTTGGATATTCTTTTGGATGTGTACTTAGTTTGATTTTGCTTTATTGGCGCTATTGGGCATTATATATCAGGCAAAGAGATGATATTGAGCAGCAAATAAACCATGATGATTCCAGGGCCTTGCCGCCTCTACTGGAGAGATATCGGACTTGTATAGAATTGTTCTTCGCCATATGGTTTGTAATGGGAAATGTTTGGGTGTTTGATTCACGCTTTGGATCATTTCATCGTGCTCCAAAACTTCATGTCCTCTGCATCTCACTACTAGCTTGGAATGCTATCACTTACTCTTTCCCCTTCATATTGTTTGTATTGTTGTGCTGTAGTGTGCCAATTTTGAGTAGTCTTCTTGGCTATAACATGAACATGGGATCACTCCACCGAGGCGCATCTGATGAACAACTCTCCAATCTACCAAGCTGGAAATACAAGGAAATTGGAAATAAACACGAATTTCAGACTTCAGCTATAGATAATGAAAATGGTGAATGTTGTATCTGTTTGGCCAAGTACAGAGACAAAGAAGAGATGAGACAGTTGCCTTGTTCTCATATATTCCATCTCAATTGTGTGGATCAATGGCTCAGAATTATATCTTGTTGTCCTCTCTGTAAACAGGAATTAGAGAGG	MNSRYFITTDSLCSSRVVVPFPTIATEVVEETMDVNVRNMSSSSTPLSSFLIRMGIRISRSRCFSFLRRVFHYQNGSRSELGSNPFNSVIWMMMECIALSIQIIVTAYTLAISKEERPVWPMRIWVFGYSFGCVLSLILLYWRYWALYIRQRDDIEQQINHDDSRALPPLLERYRTCIELFFAIWFVMGNVWVFDSRFGSFHRAPKLHVLCISLLAWNAITYSFPFILFVLLCCSVPILSSLLGYNMNMGSLHRGASDEQLSNLPSWKYKEIGNKHEFQTSAIDNENGECCICLAKYRDKEEMRQLPCSHIFHLNCVDQWLRIISCCPLCKQELER	BnaA10g10110D	BnaA10g10110D protein	GO:0043161	GO:0061630;GO:0016874;GO:0008270	GO:0016021	K4CHQ8_SOLLC;A0A068UYV9_COFCA;D7UAM0_VITVI;K4DD15_SOLLC;M5WBN7_PRUPE;A0A0B2QR19_GLYSO;A0A0B2SHV2_GLYSO;A0A061F5I6_THECC;A0A067KT66_JATCU;A0A061F4H8_THECC;A0A0D2W6B5_GOSRA;B9GG07_POPTR;V4WGU5_9ROSI;A0A0S3RJ07_PHAAN;A0A059BR28_EUCGR;A0A078FXA9_BRANA;V4LSJ0_EUTSA;B9S9Y2_RICCO;Q8LES9_ARATH;A0A0A0K4H0_CUCSA;A0A0J8CH23_BETVU;B9I1B7_POPTR;V7B2I2_PHAVU;I1N083_SOYBN;A0A078E0X9_BRANA;D7MF81_ARALL;G7K4Q9_MEDTR;A0A0A0K7S5_CUCSA;Q9SUA5_ARATH;A0A151U2H6_CAJCA;U5D0R3_AMBTC;S8C0M3_9LAMI;A0A067F6Y5_CITSI;A0A0K9PR75_ZOSMR;Q8LR65_ORYSJ;A0A0B2QXN3_GLYSO;A0A022QHR7_ERYGU;W9RM46_9ROSA;I1HQR3_BRADI;A0A077RYI2_WHEAT;F2D7X2_HORVD;M0U2I0_MUSAM;M4EJI4_BRARP;A0A096TIS7_MAIZE;M4CF74_BRARP;Q9FKU7_ARATH;A0A0L9VB85_PHAAN;M7Y8K2_TRIUA;A0A0K9PZK6_ZOSMR;A0A0K9QZP1_SPIOL;L7Z753_EUCCD;A0A0P0V750_ORYSJ
Niben101Scf06219_2701-7563	6.55922	4.5522	92.2972	1.34058e-06	4.94792e-05	ATGTTTTTTCTTGGATTCATTCAAATACTAGGTTCACTTTCAAGGAAAGAGAAAAATATGGGAGAAAGAACATGGGCTTCCTACCTTTTGTCCTTGATTATTAAGGTTTTGGTTTGCCTTTCGTTAATATCCCATGTTCTTGGGGAGAAATCTGCTCATCTTCGAGAAGCTGGAAGAAAACAACATGATCATCAAATGAGGAAAATGCAAGCTTTTAAAGCTTCAATTGTTCGTCGCGATTCGGTTTCTTCTCCAAATTCTGTTTCTCCATCTCCAACACCATATGCAGTGACAGTGACACCAAGTCCAAGAGTATATCACGTAACAACATATGGTGCAGACCCAACTGGGAAAATAGATAGCACTCAAGCAATTCTACAAGCAATTTCTGATGCATTAGAAGGGCCAAGTGATGGTTTCTTGATGCAAGGAATTGCAAATCTAGGTGGTGCTCAAGTCAATCTTCAAGGTGGGAATTACTTGATCAGCCAACCATTGAAATTTCCCGTTGTTGGCCGTGGCAATCTCATGATTCATGGAGGTACACTAAAAGCTTCAGATAATTTCCCAACTGATGGATATCTCATCGATTTATCGACTTCTTCAGGCAATGCTCCCGAATATATCTTTGAATTCATAACCCTAAGAGACTTATTGCTGGATTCTAACTTTAGAGGAGGAGGAATCCAATTAATAAACTCACTAAGAACAAGTATTGACAATTGTTACATTACTCATTTCACAACAAATGGTATTCTAGCCAAAAGTGGCCATGAAACCTATATTAGGAATTCATTTCTTGGACAACATATCACTGCTGGTGGTGATAGAGGAGAAAGAAATTTCTCAGGGACCGCGATAAATTTAATGGGAAATGACAATTCTGTTACAAATGTGGTGATTTTTTCAGCTGGAATTGGTATAATGGTATCAGGTCAAGCAAATTTGTTATCAGGTGTACATTGTTATAATAAGGCCACTGGATTTGGTGGCACTGGAATTTACTTAAAATTGGCAGGTTTAACCCAAACAAGGATAGTGGATTCTTATATGGATTTTACTGGGATTGTAGCTGAGGATCCTGTTCAACTCCATATTTCTAATACCTTTTTTCTTGGAGATGCTTTTATTACATTGAAGACTATAAATGGTGTTGTGAATGGAGTTAACATTGTGGATAACATGTTTTCTGGATCAAATAAAGGGGTGGATATTGTTCAATTAGACCAATCTAATGGTCCTTTTACGACAATTGATCAAGTTGTGGTGGATAAAAATAATGTTAAAGGGATGAATCTTAAGGCTACAATTGGAAGTGGTGTTGTTCAAGGGAATGGTACTACTTGGACTTTGGATCTTAATCCAATTCTTTTATTTCCTAACCTCATTAAAAATGTTCAATACACATTTTTCTCTAGTGGAAATTCTTTTGTTAATCATGTTTTGAGAAATGTATCAAATAATCAGGTTTTAGTTGAATCGGATGTCCAAGTTCCGGCAAGTGTTTTTGTGGTGGCTGATCAAGGGAAA	MFFLGFIQILGSLSRKEKNMGERTWASYLLSLIIKVLVCLSLISHVLGEKSAHLREAGRKQHDHQMRKMQAFKASIVRRDSVSSPNSVSPSPTPYAVTVTPSPRVYHVTTYGADPTGKIDSTQAILQAISDALEGPSDGFLMQGIANLGGAQVNLQGGNYLISQPLKFPVVGRGNLMIHGGTLKASDNFPTDGYLIDLSTSSGNAPEYIFEFITLRDLLLDSNFRGGGIQLINSLRTSIDNCYITHFTTNGILAKSGHETYIRNSFLGQHITAGGDRGERNFSGTAINLMGNDNSVTNVVIFSAGIGIMVSGQANLLSGVHCYNKATGFGGTGIYLKLAGLTQTRIVDSYMDFTGIVAEDPVQLHISNTFFLGDAFITLKTINGVVNGVNIVDNMFSGSNKGVDIVQLDQSNGPFTTIDQVVVDKNNVKGMNLKATIGSGVVQGNGTTWTLDLNPILLFPNLIKNVQYTFFSSGNSFVNHVLRNVSNNQVLVESDVQVPASVFVVADQGK	QRT3	Polygalacturonase QRT3	GO:0071555;GO:0009556;GO:0010584;GO:0008152	GO:0016829;GO:0004650	GO:0005618;GO:0016021;GO:0005576	K4B7H2_SOLLC;A0A061DXP8_THECC;B9MUM4_POPTR;V4TN02_9ROSI;M5X7Q8_PRUPE;B9GY17_POPTR;A0A0D2NIW7_GOSRA;I1L157_SOYBN;A0A068VCG0_COFCA;G7INE9_MEDTR;F6HFT3_VITVI;A0A151RMB5_CAJCA;V7AZ61_PHAVU;A0A087GFJ8_ARAAL;A0A022RUA3_ERYGU;M4DAD2_BRARP;A0A067K1R2_JATCU;A0A0L9VN90_PHAAN;QRT3_ARATH;A0A0A0KMC1_CUCSA;R0GIA0_9BRAS;V7C371_PHAVU;K7MWA6_SOYBN;A0A0K9RZE8_SPIOL;F6GYK6_VITVI;M5XBJ6_PRUPE;A0A061G8T1_THECC;V4SMV6_9ROSI;A0A0A0LD06_CUCSA;Q0JA71_ORYSJ;B4FAQ3_MAIZE;K3Y6X8_SETIT;W5BB41_WHEAT;A0A0D9W9D1_9ORYZ;W1P0U0_AMBTC;A0A0Q3IEH3_BRADI;I1MGU8_SOYBN;A0A103XJT8_CYNCS;A0A151S624_CAJCA;A0A0R0JZX2_SOYBN;M5WX61_PRUPE;V7CL56_PHAVU;A0A0L9T5V6_PHAAN;I1KRK1_SOYBN;C0PMB4_MAIZE;A0A072UPZ7_MEDTR;A0A151T5K3_CAJCA;V4UCI2_9ROSI;G7INF1_MEDTR;Q944M6_ARATH;A0A0D3BKK3_BRAOL;A9TTH8_PHYPA;D7T9P2_VITVI;A0A061DVN8_THECC;A0A061E3K7_THECC;A0A068VBX8_COFCA;A0A0D2T0P8_GOSRA;A0A078EH47_BRANA;V4P706_EUTSA;A0A0J8BZ15_BETVU;M1AJZ2_SOLTU;A0A103YG27_CYNCS;B9FCG4_ORYSJ;A0A0D2TXJ7_GOSRA;D7MG45_ARALL;A5ATC6_VITVI;A0A022RXF5_ERYGU;B9T1M6_RICCO;U5CV98_AMBTC;W1PV62_AMBTC
Niben044Scf00057548Ctg000_306-9090	6.54716	4.18464	300.969	3.42833e-09	1.25562e-06	ATGGAAATAGATAGTCAAAGCCACATAAGCACTAATTGGGCTGGCTATGTAGATTGGAGAAATAAACCTGCACTTACCAATAGGCATGGTGGCTTACTTGCTGCATCTTTTGTCTTAGTTGTTGAAGTACTGGAGAACTTGGCATATTTGGCTAATGCAAGTAACTTGGTGAGGTATTTGTCAGAATACATGCATTTCTCACCAACAACATCAGCAAATTCTGTGACCAATTTTATGGGCACTGCTTTTTTACTAGCATTACTTGGTGGATTCTTATCTGATGCCTTCTGCACAACTTATTTCATCTATCTCATCAGTGCAATCATCCAATTTCTGGGACTGGTAGTACTCACCATACAAGCTCGTTCTGTGTCGTTGAAGCCACCAAAATGCGACCTAGGAGTGCCCAACGTGCCGTGTGAACAAGTTCATGGAGCACAAGCTGCAATGTTGTTCATAGGACTCTACTTAGTGGCATTAGGTGTAGGAGGTATAAAGGGATCGTTGCCACCCCACGGTGCAGAACAGTTTGATGAAGCAACCCCACAAGGAAGAAAGCACAGATCAACTTTCTTCAATTACTTTGTGTTCTGCCTCTCCTTTGGAGGTCTCATTGCTGTCACATTTGTGGTCTGGATTGAAGACAATATGGGTTGGCAATGGGGATTTGGAATTGCAACTTTAACCATACTTTTGTCAATCCCAATCTTCCTTTCTGGTTCACCATTCTATAGGAACAAAATACCAGGTGGAAGCCCTCTTACAACGATCAGCAAGGTTCTAATTGGAGCATTACTAAACTCTTGTGTATCAAGAAACTCAAGTACTGCTATAGCAAGTATGGCTTCAAGCCCTTCTCCTCCGATTCCAACTGACAACAAAAGTGGCCAAAACAGCAAAGATGTCAAATCAATTGAGACTCCATCGACAAGTCTTAGCTTCCTTAATCGGGCTGTTTCAGCCACACCAGCTTGTGGTGCATTAAAATGCTCAGTGCAACAAGTGGAAGAAGTCAAGATTGTGATGAAAATATTCCCAATTTTTGCCTGCACTATCATGCTTAATTGCTGCCTAGCTCAACTGAATACATTCTCAGTCCAGCAAGCAGCCACAATGAATACTAAATTAGGCTCCTTAAAAGTCCCGCCGGCCTCGCTCCCCATTTTCCCTGTTGTTTTCATCATGATCCTAGCACCAATTTACGACCACTTCATCATCCCATTCGCACGTAGAGTAACCAAAACAGAAATGGGCATCTCTCACCTCCAACGCATTGGTGTCGGTTTGTTCCTCTCTATTGTAGCTATGGCAGTTGCAGCCCTCGTTGAAATCAAGCGCAAAAGAGTAGTTACTGACTCAGAACTTCTTGACTCTACCAAACCGTTACCCATAACTTTCTTCTGGATTGCGTTTCAGTATTTGTTTCTTGGATCAGCCGATCTTTTCGTTCTAGCAGGACTACTAGAATTCTGCTTCTCAGAAGCACCAGTGAGTATGAGATCATTAGCAACATCTCTAACATGGGCTTCTTTAGCCATAGGATACTACCTCAGCTCGGTGATTGTATCGATAGTAAATAGTGTGACAGGTATTTCAAAGCACAAAGCATGGCTCTCTGGTAGTAACTTGAATCACTACAGTTTGGAGAGATTCTACTGGCTAATGTGCATACTCAGTGCATTAAACTTCATACACTACCTATTCTGGGCTACAAAATACAAATATAGATCAGTAAGGAAGGTC	MEIDSQSHISTNWAGYVDWRNKPALTNRHGGLLAASFVLVVEVLENLAYLANASNLVRYLSEYMHFSPTTSANSVTNFMGTAFLLALLGGFLSDAFCTTYFIYLISAIIQFLGLVVLTIQARSVSLKPPKCDLGVPNVPCEQVHGAQAAMLFIGLYLVALGVGGIKGSLPPHGAEQFDEATPQGRKHRSTFFNYFVFCLSFGGLIAVTFVVWIEDNMGWQWGFGIATLTILLSIPIFLSGSPFYRNKIPGGSPLTTISKVLIGALLNSCVSRNSSTAIASMASSPSPPIPTDNKSGQNSKDVKSIETPSTSLSFLNRAVSATPACGALKCSVQQVEEVKIVMKIFPIFACTIMLNCCLAQLNTFSVQQAATMNTKLGSLKVPPASLPIFPVVFIMILAPIYDHFIIPFARRVTKTEMGISHLQRIGVGLFLSIVAMAVAALVEIKRKRVVTDSELLDSTKPLPITFFWIAFQYLFLGSADLFVLAGLLEFCFSEAPVSMRSLATSLTWASLAIGYYLSSVIVSIVNSVTGISKHKAWLSGSNLNHYSLERFYWLMCILSALNFIHYLFWATKYKYRSVRKV	AIT1	Nitrate transporter, putative	GO:0006857;GO:0010119;GO:0080168;GO:0009624;GO:0042128;GO:0042981	GO:0090440;GO:0015293;GO:0005215	GO:0016021;GO:0005886	M1BHM4_SOLTU;M0ZT00_SOLTU;M1BHM6_SOLTU;W9RC05_9ROSA;A0A068TVL7_COFCA;A0A0D2W3Z0_GOSRA;A0A022Q1L5_ERYGU;I1J5K4_SOYBN;A0A061ECE0_THECC;A0A151SX70_CAJCA;U5FXJ5_POPTR;V4VGZ3_9ROSI;A0A0D2T2L6_GOSRA;A0A0G2UKL7_9ROSA;F6HPF6_VITVI;M5XB74_PRUPE;A0A0D2SGL7_GOSRA;A0A067JP04_JATCU;V7C6Q1_PHAVU;A0A072TSL8_MEDTR;D7SIG5_VITVI;E5G6Y7_CUCSA;A0A061FW39_THECC;I1N192_SOYBN;A0A0L9TC38_PHAAN;A0A0D2T305_GOSRA;W9SJ35_9ROSA;A0A0J8C049_BETVU;G7K9S1_MEDTR;PTR19_ARATH;G7JPV6_MEDTR;B9R944_RICCO;M5WFI3_PRUPE;A0A0K9R4D5_SPIOL;B9I307_POPTR;A0A078GTJ1_BRANA;A0A068V2S5_COFCA;D7KXK7_ARALL;A0A118K393_CYNCS;A0A103YC68_CYNCS;M0TFX6_MUSAM;M1CDI3_SOLTU;Q5VPM1_ORYSJ;M0XAP3_HORVD;A0A059CYH3_EUCGR;A0A067KHD2_JATCU;I1GXS7_BRADI;A0A087HR66_ARAAL;A0A0J8C9I3_BETVU;A0A0K9RUP3_SPIOL;V4TSK8_9ROSI;M0S8M5_MUSAM;M0T330_MUSAM;A0A022QQD0_ERYGU;V4KSP9_EUTSA;L0ELE8_CUCSA;B9S2C4_RICCO;A0A0D3GI45_9ORYZ;W1P7Y3_AMBTC;A0A0D9WRI2_9ORYZ;A0A0V0IIC5_SOLCH;C5Z559_SORBI;PTR12_ARATH;A0A022QB09_ERYGU;W5I468_WHEAT;PTR54_ARATH;B8A0B6_MAIZE;A0A087GDP5_ARAAL;A0A067H4Y4_CITSI;A0A078DAH9_BRANA;A0A059BG72_EUCGR;K7KML3_SOYBN;V7C994_PHAVU;K4BKH8_SOLLC;A0A0A0KHD2_CUCSA;A0A0E0PZI7_ORYRU;A0A0D3GI44_9ORYZ;A0A118JXD1_CYNCS;B9FTW7_ORYSJ;V7CGT7_PHAVU;A0A0C9RQ53_9SPER;A0A059BFY0_EUCGR;D7TJT3_VITVI;I1JTG2_SOYBN;W9QG05_9ROSA;A0A061GLA6_THECC;B8LLJ8_PICSI;V7ASV5_PHAVU;B9R7I9_RICCO;M5WM69_PRUPE;B9H2C3_POPTR;A0A0V0HGP6_SOLCH;B9S8G4_RICCO;M8C3S2_AEGTA;V7CMW7_PHAVU;V4TEK4_9ROSI;U5FU16_POPTR;G7ILM2_MEDTR;Q5JNJ2_ORYSJ;W1PR01_AMBTC;M0ZSZ8_SOLTU;V4W966_9ROSI;A0A059BJC4_EUCGR;M1AUD9_SOLTU;A0A0A0KHY7_CUCSA;G7J5Q5_MEDTR;I1KSJ0_SOYBN;A0A0D2UR66_GOSRA;A0A0H3WEV3_CAMSI;A0A067GEB5_CITSI;A0A0D2UFT3_GOSRA;A0A067KQJ3_JATCU;A0A103YCK2_CYNCS;K7M170_SOYBN;J3L419_ORYBR;A0A061FB74_THECC;A0A072V214_MEDTR;A0A061FC48_THECC;M1AUE0_SOLTU;M5W3K8_PRUPE;A0A059C7L9_EUCGR;A0A0S3S337_PHAAN;W9R5M6_9ROSA;A0A022QJK5_ERYGU;B8A9F3_ORYSI;K7KML4_SOYBN;A0A0S3S039_PHAAN;A0A059AWK0_EUCGR;B9GNZ2_POPTR;E0CPC8_VITVI;D8RWR8_SELML;V4TKY1_9ROSI;A0A067L250_JATCU;V4T014_9ROSI;Q2HRU3_MEDTR;A0A151RDN3_CAJCA;A0A0Q3R9F0_BRADI;K3XSF8_SETIT;M1BUV8_SOLTU;A0A061G9D1_THECC;A0A022R7Q0_ERYGU;H6SWQ4_DATGL;A0A0D2UQ63_GOSRA;M5W6K8_PRUPE;A0A022R554_ERYGU;I1LAX9_SOYBN;M0ZZ02_SOLTU;V7BJ59_PHAVU;A0A059D496_EUCGR;A0A068TLP1_COFCA;A0A0A0KSN5_CUCSA;A0A151SS64_CAJCA;A0A0C9QUM5_9SPER;A0A022PU98_ERYGU;A0A068UMN4_COFCA;A0A0D2PVM1_GOSRA;A0A151QTU2_CAJCA;A0A0A0LM59_CUCSA;A0A068V2Z8_COFCA;A0A0D9YEY7_9ORYZ;A0A096QHT5_MAIZE;A0A061GT05_THECC;V4S9T5_9ROSI;A0A0A0KMV3_CUCSA;A0A061F4G3_THECC;M1BJX1_SOLTU;A0A0J8CFJ5_BETVU;V4L469_EUTSA;D8S584_SELML;V4VLE5_9ROSI;A0A022QBU6_ERYGU;A0A078IS45_BRANA;A0A068UPW8_COFCA;W1NYB5_AMBTC;A0A078IQW0_BRANA;B9RFS2_RICCO;M4D7H1_BRARP;D8S5I8_SELML;E5G6Y6_CUCSA;B9SUW7_RICCO
Niben044Scf00000443Ctg007_706-4096	6.53524	2.23229	43.0473	0.00011948	0.00138744	GAAATGGCCAAATGTGGCATTCTTGCACTGGGTTTCATAATAGGTTTCTTTAGTCTTTTCTTCAATACAAATGCTTTCACAGCTTCTGGATGGATGAGAGCTCATGCCACTTTTTATGGTGGGGCTGATGCTTCTGGCACAATGGGGGGTGCTTGTGGATATGGCAACTTGTATTCAACAGGGTATGGAACAAGAAGTACAGCATTGAGCACTGCACTATTCAACAGCGGAGGATCTTGTGGCCAATGCTACAAGATCATCTGTGATTTCTACGCAGAGCCGCGATGGTGCAAGAAAGGAGTATCTGTTACCATCACTGCTACGAACTTTTGCCCACCAAATTATGCACTTCCTAGTGACAATGGAGGCTGGTGTAACCCTCCTCGACAACATTTCGATATGGCTCAACCTGCTTGGGAAAAGATTGGCGTTTATAGAGGTGGCATTATTCCTGTATTCTACCAAAGGGTTCCATGCAGGAAACGTGGTGGAGTTAGATTCACAATCAATGGAAGGGACTATTTTGAGCTAGTTTTAGTAAGCAATGTAGGAGGGGCTGGATCTGTTCGGTCTGTTCAAATCAAAGGCTCAAGAACAAACTGGATGACAATGTCTAACAACTGGGGAGCCAATTTTCAATCTAACACTTATCTCAATGGACAATCACTTTCCTTCAGGGTCACTACAACAGATGGTGTCACAAAAACATTCTCAAACATTGTCCCAGCTAATTGGCGATTCGGGCAGACATTCTCAAGCCCAACTCAGTTCTCG	EMAKCGILALGFIIGFFSLFFNTNAFTASGWMRAHATFYGGADASGTMGGACGYGNLYSTGYGTRSTALSTALFNSGGSCGQCYKIICDFYAEPRWCKKGVSVTITATNFCPPNYALPSDNGGWCNPPRQHFDMAQPAWEKIGVYRGGIIPVFYQRVPCRKRGGVRFTINGRDYFELVLVSNVGGAGSVRSVQIKGSRTNWMTMSNNWGANFQSNTYLNGQSLSFRVTTTDGVTKTFSNIVPANWRFGQTFSSPTQFS	EXPA12	Expansin-A12	GO:0009664	GO:0045735	GO:0016020;GO:0005576;GO:0005618	Q9ZP37_TOBAC;Q9FVH0_SOLLC;A0A068UFM0_COFCA;Q9ZP39_TOBAC;E0CQY0_VITVI;A0A022R8W7_ERYGU;A0A103YE27_CYNCS;A0A0D2TSI1_GOSRA;M1AM14_SOLTU;M5AK90_EUSER;M5XZW4_PRUPE;A0A061FDI4_THECC;A0A022PN46_ERYGU;A0A0K9R6M5_SPIOL;Q9FYS7_STRAF;B9R8E5_RICCO;A0A0J8BSC4_BETVU;V6CKR0_SOYBN;A0A118K314_CYNCS;G7I8C4_MEDTR;A0A103YER2_CYNCS;M0S4U3_MUSAM;A0A0J8B7I0_BETVU;B9H521_POPTR;Q39626_CUCSA;V7AU17_PHAVU;V4T5K6_9ROSI;A0A059BWB6_EUCGR;Q1W393_STRAF;I1K7H3_SOYBN;A0A0D2UUN7_GOSRA;S8BWJ7_9LAMI;W9RC36_9ROSA;Q198W2_9ROSA;G8IEK8_9MAGN;B8XXI2_ANNCH;Q4LET2_9LILI;M0RWH3_MUSAM;M0U317_MUSAM;Q94KT5_MAIZE;EXPA1_ORYSJ;Q56TP6_WHEAT;EXP29_ORYSJ;W1NMT2_AMBTC;K3XYU5_SETIT;I1HZE4_BRADI;W5FBB2_WHEAT;M0X6Z0_HORVD;A0A0K9PMW0_ZOSMR;EXP11_ARATH;A0A0D3FTB4_9ORYZ;EXP13_ORYSJ;A0A059BPQ8_EUCGR;I1K7H4_SOYBN;K3YV46_SETIT;K3YUY8_SETIT;A0A0C4K289_BOENI;EXP23_ORYSJ;I1IWI0_BRADI;A0A0E0NCS8_ORYRU;EXP22_ORYSJ;I1H9L0_BRADI;A0A0D9VEJ8_9ORYZ;I1HZE7_BRADI;I1I2H3_BRADI;I1HZG2_BRADI;C5Z1X7_SORBI;I1HZF0_BRADI;A0A0E0NCS7_ORYRU;A0A0D2QXQ6_GOSRA;J3LBL2_ORYBR;A0A0E0G4Q5_ORYNI;V4U6T9_9ROSI;Q4LES9_9LILI;J3LK47_ORYBR;M7ZYH0_TRIUA;D7U2R0_VITVI;EXP17_ARATH;A0A0E0JY87_ORYPU;A0A061DRY5_THECC;K7N2F3_SOYBN;M8AVQ4_TRIUA;V7BKH7_PHAVU;EXP12_ORYSJ;M0Y1W6_HORVD;A0A0D9YQ78_9ORYZ;B9RN05_RICCO;W5HZR5_WHEAT;Q7X9Q2_SAMNI;A0A072VND2_MEDTR;B9RN07_RICCO;F2DCQ7_HORVD;A0A078FSZ8_BRANA;I1NBK4_SOYBN;A0A0D2SIF3_GOSRA;A0A0D9W2V0_9ORYZ;K4AID1_SETIT;R0GZ61_9BRAS;T1WFG8_REHGL;A0A0D3F3E3_9ORYZ;G7KVH3_MEDTR;A0A0L9U9D1_PHAAN;A0A096RCV2_MAIZE;M0RUM6_MUSAM;EXP15_ORYSJ;A0A0D3F3E7_9ORYZ;M0UYH1_HORVD;A0A0A0KQP2_CUCSA;Q84L36_MIRJA;EXP14_ORYSJ;G4XZW5_9GENT;A0A0D2LYZ4_GOSRA;C5XZP1_SORBI;Q9SWY1_PINTA;B9HDI3_POPTR;B1A2I4_9ROSI;D8RUY6_SELML;A0A059DEE8_EUCGR;C5XZL8_SORBI;B9GRV4_POPTR;M5WJH6_PRUPE;B9IGR9_POPTR;A0A087GLK1_ARAAL;Q9FY31_FESPR;Q9FNT0_CICAR;A0A067JQ64_JATCU;F6GT69_VITVI;J3KY95_ORYBR;M0TJP6_MUSAM;K3YZQ1_SETIT;K4AKZ9_SETIT;A2IBX3_VICFA;D3J166_COFAR;W9RGB4_9ROSA;A0A096RGN5_MAIZE;I3RJH7_ZIZJJ;D8RSQ3_SELML;I3SLK8_LOTJA;Q6T5H5_9ROSI;E2D554_PHYAN;A0A067K6I3_JATCU;M8AJD0_TRIUA;A0A103XVS0_CYNCS;A0A075VSH4_9SPER;Q84L38_MIRJA;F5ATG8_9SOLA;A0A0C4B7D3_WHEAT;L0AUS8_POPTO;I1I496_BRADI;D7URZ2_DIACA;A0A0E0K8X9_ORYPU;B5TYV0_9ASPA;V7CYL4_PHAVU;V4UT73_9ROSI;W5E1C4_WHEAT;B1A2I5_9ROSI;A0A067JFV2_JATCU;B9S4E4_RICCO;J3N2W6_ORYBR;EXPA2_ORYSJ;D8L306_RUBID;A0A061GXZ7_THECC;C6TDU0_SOYBN;K3XL83_SETIT;B9RLX1_RICCO;A0A0J8D2C1_BETVU;A9NXU9_PICSI;A0A0A1C3H7_9SPER;EXP25_ORYSJ;V4TKD5_9ROSI;Q283Q7_GOSHI;A0A0L9TN89_PHAAN;A0A096SYR2_MAIZE;EXPA8_ORYSJ;D3J164_COFAR;M0ZNZ6_SOLTU;B9IQ53_POPTR;A0A022PWC5_ERYGU;M0T5X2_MUSAM;M5B2A2_EUSER;B9T3P8_RICCO;A0A0D3FE00_9ORYZ;A0A0R0FLW5_SOYBN;J3LK49_ORYBR;Q84UK5_PRUPE;A0A0L9UX54_PHAAN;M0S975_MUSAM;A0A0D9UZ26_9ORYZ;A0A0K9NRK0_ZOSMR;I1JHL8_SOYBN;V4TK00_9ROSI;A0A0K9Q9V9_SPIOL;A0A0D9WEL9_9ORYZ;B9SBL9_RICCO;I3SDR2_LOTJA;C0LU46_CITSI;D7URZ3_DIACA;A0A0Q3Q5E0_BRADI;J3LK52_ORYBR;A0A059D7X0_EUCGR;Q39625_CUCSA;A0A067KHM8_JATCU;Q6RX67_PETHY;M0S976_MUSAM;Q9LLB2_ZINVI;B9T4C8_RICCO;A0A0N7CZS0_FAGTA;M1Q3V2_9FABA;Q9M5I5_TRIVS;M0RTQ8_MUSAM;Q8RVK6_MALDO;W5EGT9_WHEAT;W9SP00_9ROSA;W9RX75_9ROSA;A0A103XQB7_CYNCS;EXP31_ORYSJ;EXP28_ORYSJ;A0A022QN94_ERYGU;A0A059DCM7_EUCGR;W9SAW1_9ROSA;W1PIS6_AMBTC;Q9FY30_FESPR;A0A0A0K8Q8_CUCSA;A5H0F8_VASCU;A0A0D2U610_GOSRA;A0A103XNT8_CYNCS;Q9SBT1_FRAAN;I1JWT8_SOYBN;I1HDW3_BRADI;D8SF06_SELML;A0A067K002_JATCU;A0A059AAG4_EUCGR;Q84L39_MIRJA;A0A103YC73_CYNCS;A0A022S194_ERYGU;A0A0D9VVG9_9ORYZ;Q7X9Q3_SAMNI;G4XZY1_9GENT;B9HMI8_POPTR;Q7X9Q1_SAMNI;H6VQI0_BETPL;A0A0D2V0B8_GOSRA;B7UCA8_DIOKA;I1H9K7_BRADI;Q5GR11_MUSAC;J3LK50_ORYBR;J3LBK9_ORYBR;I3SCS6_MEDTR;C6TN48_SOYBN;EXP27_ORYSJ
Niben101Scf08467_360266-367168	6.5291	4.1487	61.3756	9.28401e-06	0.000203493	ATGATGAGGACTTTGTGCCCTAATTTGGATAGAGAAGATGGGCTTGAAACTGTACTTGAAGTTCCTATTCCTGAAGAAATGTTTGTTGATTCATATAAACATAAGTCATGGCAAAACATGAAATCTTGGATTAAATCTCATAGTATTCATACTGATCATAAATCAGTTCATGCTTCGGTTTTTGGTGGTAGAAATGCTGAGATTCAACTCTTGCTTGGTGTTGTTGCTGCTCCTTTGATTCCTCATCCTATACGTTGTGATCACTCTGTCAATAAAATGATTAATGATCATCCCATTGAGTCTTCAATGGCGAAATATATAGTGCAACAATATATAGCTGCCGCGGGAGGAGAACATGCTCTGAATTCCATTGATAGTATGTACGCGATGGGGAAGGTGACGATGGTGGCATCCGAATTTATTGAAGGAGATGGTCTAGGATTGAACAATGGTAAGGTGATGAAAATCAAGAACGCGAAAAATGGGCAAGGTGAAATGGGAGGATTTGTATTGTGGCAAAAAAATCCTCATCTTTGGAGTATAGAATTGGTACTTTCAGGATGTAAAATTAGTGCTGGAAGTGATGGCAATGTTGCTTGGAGGCAAAGTCCATGGCATCATTCTCATGCGTCTCGTGGTGCCGCTCGGCCTCTTCGTCGTTCCTTACAGGGTCTTGATCCAAGGTCCACTGCTGATTTATTCTCCAATTCTATTTGTGTTGGAGAAAAGACCATAAATACTGAAGATTGCTTTATATTAAAGCTTGAAGCAGATCCCTCAACACTAAAAGCAAGAAGCAGCAACAATGTAGAAATTATGAGACATACTATTTGGGGCTATTTTAGCCAAAGAACAGGCCTTTTAGTTCAACTTGAAGATGCTCATCTTCTTAAACTAAAATCCCCTAAAAATGATGTCTTTTGGGAAACAACAATGGAGTCATTTATTCAAGATTATCGAACAATCGATGGTGTTAACATTGCTTATGCTGGTAAAACATCTGTTTCGTTATTCAGATTCGGCGAAAATTCAGAAGGTCATACTAGGACTAGAATGGAAGAAATTTGGACAATTGAAGAAGTTGATTTTAATATAAAAGGACTTTCTTTGGATTGTTTTTTGCCACCTAGTGATTTAAAGAAAGAAGATGAAGATTGTGGGGTTGTTATGAATCATAATATAACCAAGAATTCAAGGTTGGATTTTAAGAATCATGTCAGTACTCCTAAGTTAATGAATTCTGGTAAAAGTGTAGCCAAAATTGTGGCTATTGATGAAAATTCAGAGGAC	MMRTLCPNLDREDGLETVLEVPIPEEMFVDSYKHKSWQNMKSWIKSHSIHTDHKSVHASVFGGRNAEIQLLLGVVAAPLIPHPIRCDHSVNKMINDHPIESSMAKYIVQQYIAAAGGEHALNSIDSMYAMGKVTMVASEFIEGDGLGLNNGKVMKIKNAKNGQGEMGGFVLWQKNPHLWSIELVLSGCKISAGSDGNVAWRQSPWHHSHASRGAARPLRRSLQGLDPRSTADLFSNSICVGEKTINTEDCFILKLEADPSTLKARSSNNVEIMRHTIWGYFSQRTGLLVQLEDAHLLKLKSPKNDVFWETTMESFIQDYRTIDGVNIAYAGKTSVSLFRFGENSEGHTRTRMEEIWTIEEVDFNIKGLSLDCFLPPSDLKKEDEDCGVVMNHNITKNSRLDFKNHVSTPKLMNSGKSVAKIVAIDENSED	F1I16_130	Putative uncharacterized protein F1I16_130	GO:0080167	GO:0016301;GO:0016758;GO:0016740	GO:0016021	Q9M050_ARATH;A0A0D9YFB9_9ORYZ;M4ESP1_BRARP;A0A0B0PJR3_GOSAR;A0A0B0MTX9_GOSAR;A0A0B0PVE8_GOSAR;Q9LH41_ARATH;A0A0B0PXL5_GOSAR;T1N2H4_TRIUA;Q0DQD9_ORYSJ;M4D371_BRARP;A0A061FC68_THECC;A0A078JQM9_BRANA;A0A0V0H009_SOLCH;D7KWH7_ARALL;M0S7N8_MUSAM;Q8S7T7_ORYSJ;M4CG87_BRARP;U3MZQ7_AVIMR;G7KTP0_MEDTR
Niben101Scf00047_350307-353892	6.52779	2.93337	91.8357	1.37356e-06	5.03062e-05	ATGAATTCTGAAGAAATCCAACAATCTTCAAATTCTACACAAATCCAAATTGTTGAGATATCAATACAAAACCTCATCAAAAGCTTGGATAAAAGGCAAAAATGGCATTTCTTTGTTATGAATCCAAAACAAGAACCAACCAAGCAACAATGGAGAACAAATTTAACCAAGTTTATAGAATCCATACCTATTAGACTTTTCACTATTGTCTTGCTTATAATCGATCTCGTTTTCACAAGTCTTGAGCTCTCTTCTTCTTTGATTTCCTGCCCTAAAAATCGGAACACAAAAAATCAAGAAATAGAAGAGGTTTGGTACCATTGGGCAGGAATAGCTATTTTGGGATTGTTATTTCTGAAAAGTATAGGCCTTGTTATAGGTCTAGGACGCGCGTTTTTTCGTAGACCGGGGTACTTGCTAGATGGCATAGTGGTAGTGGTGGCATTATTTTTGGAAGTTTATTTGGAAAAAAAAGGTGGAGGATTACTTGTTGTAGTTAGCCTATGGAGAGTTATTAGGGTTGTGGAAAGTGCATTTGAATTAAGTGATGAGGCAATTGAAGCACAAATTGAAGAGATTGTTTGCCAATTTGAAGAATTGAAAGAAGAGAATAAAAAATTGATGGATTGTGAAGTTGAAAAAGATAAGGAAATTGAAAAGCTTGAAGAAGAGTTGAATCAGTACAAAAATCAGGACAAAGAATCAAAGGAA	MNSEEIQQSSNSTQIQIVEISIQNLIKSLDKRQKWHFFVMNPKQEPTKQQWRTNLTKFIESIPIRLFTIVLLIIDLVFTSLELSSSLISCPKNRNTKNQEIEEVWYHWAGIAILGLLFLKSIGLVIGLGRAFFRRPGYLLDGIVVVVALFLEVYLEKKGGGLLVVVSLWRVIRVVESAFELSDEAIEAQIEEIVCQFEELKEENKKLMDCEVEKDKEIEKLEEELNQYKNQDKESKE	BnaC05g08280D	BnaC05g08280D protein			GO:0016021	M1A857_SOLTU;M5XMJ6_PRUPE;B9NEP4_POPTR;K7LGH7_SOYBN;A0A151T9W1_CAJCA;A0A061EKX3_THECC;A0A0D2SDS1_GOSRA;B9T8U4_RICCO;A0A103XHR9_CYNCS;V4TKD1_9ROSI;G7KTV7_MEDTR;V7B5E4_PHAVU;A0A078G1H9_BRANA;V4L7M2_EUTSA;A0A059AVM2_EUCGR;A0A087HML8_ARAAL;Q9SGX2_ARATH;A0A0B2S8N3_GLYSO;A0A0A0KDR3_CUCSA;A0A0D3C963_BRAOL;W9S4E2_9ROSA;A0A067L074_JATCU;A0A0L9U3E7_PHAAN;R0I8P7_9BRAS;D7KLJ5_ARALL
Niben101Scf01418_67513-72791	6.52418	9.07932	500.181	1.95438e-10	3.8067e-07	ATGGCAAAAAGCAAGGTTCTTGTTGTAGGTGGCACTGGTTATATTGGCAAGAGGATTGTAAAAGCTAGCTTAGCTCAGGGACATACAACGTATGTCTTGCAGCGGCCGGAGATCGGCCTCGACATCGACAAACTACAGATGTTGTTGTCGTTCAAGGAGCAAGGTGCTCGACTTGTCGAGGCCTCCTTCTCCGACCACCGGAGCCTTGTGGAGGCTGTCAAACAGGTGGATGTTGTTATATGCACAATGTCTGGCGTGCATTTCAGAAGTCACAATATCTTGTTGCAACTCAAGTTGGTTGACGCCATTAAAGAAGCAGGAAATATTAAGCGATTCTTGCCATCAGAATTTGGAATGGATCCAGCAATAATGGGACATGCAATAGAACCAGGAAGAGTGACATTTGACGAGAAGATGGAAGTGAGAGAAGCGATAGAAGAAGCTCATATTCCTTACACTTACATCTCTGCTAACTGCTTTGCTGGTTACTTTGTTGGCAACCTCTCTCAACTTGGGACTCTTGTTCCTCCTAAACACAAAGTTTGTGTCTATGGATATGGCAATGTTAAAGTGGTGTATATGGATGAAGATGATGTAGCAACATACACAATTAAAAGCATAGATGATCCAAGGACACTGAACAAGACAGTGTACCTTAGACCACCGGAAAACATTCTGACTCAAAGGGAGTTGATAGCCAAGTGGGAAAAGCTTAAAGGAATAGACCTTGAGAAAATTAGCATCTCTGAACAAGACTTCCTATCTTCCATGAAAGGAATGGACTATGCTGGGCAGGTAGGAGTTGGACATTTCTATCACATATTCTATGAAGGTTGTTTAACAAACTTTGAAATTGGAGAAAATGCTGAAGAAGCTTCTGAACTTTACCCTGAAGTTCGTTACACTCGTATGGATGAATATCTAAAACGCTATCTTAAT	MAKSKVLVVGGTGYIGKRIVKASLAQGHTTYVLQRPEIGLDIDKLQMLLSFKEQGARLVEASFSDHRSLVEAVKQVDVVICTMSGVHFRSHNILLQLKLVDAIKEAGNIKRFLPSEFGMDPAIMGHAIEPGRVTFDEKMEVREAIEEAHIPYTYISANCFAGYFVGNLSQLGTLVPPKHKVCVYGYGNVKVVYMDEDDVATYTIKSIDDPRTLNKTVYLRPPENILTQRELIAKWEKLKGIDLEKISISEQDFLSSMKGMDYAGQVGVGHFYHIFYEGCLTNFEIGENAEEASELYPEVRYTRMDEYLKRYLN	lar	(+)-pinoresinol reductase	GO:0009807;GO:1902135;GO:0009699;GO:1902125;GO:1902132;GO:0046686;GO:1902128;GO:0006260;GO:1902123;GO:0006694;GO:1902131;GO:1902138;GO:1902129	GO:0032442;GO:0033788;GO:0010283;GO:0016491;GO:0019706;GO:0010284;GO:0047526;GO:0008270;GO:0003854	GO:0009506	IFRH_LUPAL;A0A0B2PVT5_GLYSO;B9S1I5_RICCO;PILR1_LINPE;A0A0E0FB14_9ORYZ;PILR1_ARATH;PILR1_LINUS;PILR2_LINUS;PILR1_LINCY;B9S1I6_RICCO;PILR1_FORIN;PILR1_LINAL;PILR2_ARATH;PILR2_THUPL;A0A0E0FB17_9ORYZ;PILR1_THUPL;A0A0D9XYC1_9ORYZ;PILR3_THUPL;A0A124SBT8_CYNCS;A0A0C9S3Q4_9SPER;H2KWN7_ORYSJ;K7LNG2_SOYBN;A0A0B2QQY2_GLYSO;IFRH_SOLTU;B9SYI6_RICCO;ALL12_OLEEU;A0A0E0FB16_9ORYZ;IFRH_TOBAC;M5VMM7_PRUPE;A0A0B2RKQ1_GLYSO;IFRH_ARATH;A0A078J176_BRANA;X2CYU7_PICAB;Q9T030_ARATH;X2CXM7_PICAB;B9R7W5_RICCO;B9RH60_RICCO;IFR_CICAR;D7LLZ7_ARALL;X2CXW7_PICAB;IFR_MEDSA;IFRH_MAIZE;Q3KN81_PINTA;A0A0B2RZ06_GLYSO;A0A059WLF5_PICAB;EGS1_OCIBA;A0A0B2S5H6_GLYSO;IGS1_PETHY;B9RH58_RICCO;B9SX28_RICCO;A0A0D9VJZ6_9ORYZ;A0A0E0CQB9_9ORYZ;S8CAA0_9LAMI;A0A0B2S809_GLYSO;A0A0B2PYT3_GLYSO;Q0IP20_ORYSJ;A0A068VL73_COFCA
Niben044Scf00012181Ctg007_10139-13034	6.51305	4.50533	22.4127	0.000659112	0.00542299	ATGGATTCTTTGCCAACTAAGTTCTTAAGGAATTTGGATAACCTCTATTTCCAAGGCTCAAAATCGCGAATGAGAAGGTTCTTGTTCGACTCCAAAGCCATAAAAGCTCTGAAAGCTAACACATCAAGCCAAAGTGTTCCTTTTCCATCTAAGATTGAAGCGGTAACAGCTTTTCTTTGCAAACGGATTGCAGCAGCCTCTAAATTCCTTACGGATGCACCAAAGACTTTAGCGATCTCACATGTTGCAAATTTAAGGCCTCGCTTTGATCCACCTTTGCCGCAAAACACTTTTGGAAACTTTCTATGGTTAACCATTGCCTTTTATGACCCTTTAGATGCCAGCATGGAGTTGCCTGACTTAGCAATAATGCTAAGGGAGGTGTTTGCGCGATTAACGGCGGAGAACATTAAAGATATAGAGATCGACTCTACACTCACGACCCTCAACGAGTTGTTTAGTGTGTCAACAAATGAGAAGATAAAGATTTTAAGATTCACAAGCTGGTGCAATATGGGAATATATGATGTTAATTATGGTTGGGGAAAGCCTGTTTGGGTAGCTCATATGGGGGATTTGGATGCTGCTAATATTCGATCCAAACATCAGTTTGTCTTTTTAGAAAGTGCATGCAAAGAGGGGATAGAGTTGTGGATTGCATCTGATGATGAAGAGATTAGGGTTCTGGAAAAGGATCCAGAGTTTCTCGCTTATGCCAAGCCAAATCCAAGTATTTGCATTAAC	MDSLPTKFLRNLDNLYFQGSKSRMRRFLFDSKAIKALKANTSSQSVPFPSKIEAVTAFLCKRIAAASKFLTDAPKTLAISHVANLRPRFDPPLPQNTFGNFLWLTIAFYDPLDASMELPDLAIMLREVFARLTAENIKDIEIDSTLTTLNELFSVSTNEKIKILRFTSWCNMGIYDVNYGWGKPVWVAHMGDLDAANIRSKHQFVFLESACKEGIELWIASDDEEIRVLEKDPEFLAYAKPNPSICIN	PGSC0003DMG400024242			GO:0016747		M1C8U8_SOLTU;A0A068UZM2_COFCA
Niben101Scf04614_698762-702355	6.50673	3.53936	35.5934	0.000103911	0.00124655	ATGTTGATCCTGGACTCCACTTCAGAGGGATCAGGATCGGGATCGGATCACCATCATCGGTGTAACTCGGAGAGCTTTCTTATAGAGGAGCAACCTTCTTGGCTTGATGACCTCTTGAATGAACCGGCAGAAACAGTAGCTGTACACAAAGGTCATCGCCGTTCAGCTAGCGACACTTTTGCGTACGTAGGAACAGCTGCAGAAAGGTTAAACACAAGGGAAAATAACAACAATGTAAATGTAGGAGGATCTTCAATCAACTACGTCAGTTACAAAGATCAGTTTACTTCAGTTTCCTATGACACAAAGCCAACTTCTGCTAAGGCTGCTCTGGAATTGAATGAGAAGCATAGCAGACAGGTCATAAGTACACAAAACAAAGAGGGCTCTAATGAAAGATCAAACAATACACAAGCCAAACATGCCATGTCCAAGGCTGATGCAAAACGTGCTAAACAGCAATCTGCTCACCGATCACGTGTCAGAAAACTTCAGCATATAGCTGAACTTGAAAGAACAGTTCAAGCTTTGCAGGCAGAAGGATCTGAGCTCTCTGCTGAGCTAGAATTTCTTGACCAACAAAATATTATACTGAGCATGGAGAATAGAGCCCTGAGGCAGCGTTTGGATAGCTTATCACAAGAGCAGCTCATAAAAGATTTGGAGCAAGAGATGTTGGAGAGGGAACTTACAAGGTTACAAACTCTGTATCAGATGCAGAGGCAACAAATGCAACAACAACAGCATCAGCAGCCACAACAGCAGAATCAGTCTAAACATCGTCGAAACAAAAGCAGAGATCTTGAAGCCCAATTTGCCAACCTCTCAATCAAGAACAATGAAGCCAGTTCCAGCAAGTTCAGGTTACTGGTTCAGTCCGGA	MLILDSTSEGSGSGSDHHHRCNSESFLIEEQPSWLDDLLNEPAETVAVHKGHRRSASDTFAYVGTAAERLNTRENNNNVNVGGSSINYVSYKDQFTSVSYDTKPTSAKAALELNEKHSRQVISTQNKEGSNERSNNTQAKHAMSKADAKRAKQQSAHRSRVRKLQHIAELERTVQALQAEGSELSAELEFLDQQNIILSMENRALRQRLDSLSQEQLIKDLEQEMLERELTRLQTLYQMQRQQMQQQQHQQPQQQNQSKHRRNKSRDLEAQFANLSIKNNEASSSKFRLLVQSG	bZIP50	Transcription factor RF2a		GO:0043565;GO:0003700		M1AJA3_SOLTU;A0A068UQT9_COFCA;A0A059AT20_EUCGR;I1KSQ6_SOYBN;A0A0D2W2M5_GOSRA;A0A151UBW9_CAJCA;G7L8T7_MEDTR;A0A061E768_THECC;A5B6S2_VITVI;R0HB87_9BRAS;A0A0D2VAA5_GOSRA;M0TW87_MUSAM;A0A0L9TIE5_PHAAN;A0A103XMI1_CYNCS;A0A0D2SZB4_GOSRA;A0A0D2RSJ7_GOSRA;A0A067KV23_JATCU;U5GKB6_POPTR;V4T0T2_9ROSI;M1CBU5_SOLTU;A0A0D2V898_GOSRA;B6SRX0_MAIZE;M0TUP2_MUSAM;S8D6F2_9LAMI;A0A0A9E2N8_ARUDO;R0IB21_9BRAS;A0A059BAW3_EUCGR;A9PHN3_POPTR;A0A0D9XQE4_9ORYZ;A0A103YKY3_CYNCS;M0SBA0_MUSAM;I1ITQ3_BRADI;W5ES72_WHEAT;K7TVS3_MAIZE;I1IMI9_BRADI;A0A078GFA6_BRANA;A0A0K9PR20_ZOSMR;V4JW23_EUTSA;V4KIA6_EUTSA;A0A0R0K1Q3_SOYBN;B9T452_RICCO;A0A022QF03_ERYGU;M5XDQ1_PRUPE;A0A0J8ECU4_BETVU;A0A0K9QWP7_SPIOL;D7TYG4_VITVI;B8BJQ2_ORYSI;Q2R8T2_ORYSJ;A0A0A0L9F3_CUCSA;J3NC10_ORYBR;A0A103PMK7_CYNCS;A0A0P0Y7R8_ORYSJ;A0A0K9S424_SPIOL;A0A068TNR4_COFCA;A0A0A0KPT7_CUCSA;A0A0A9JYN6_ARUDO;K3ZJ08_SETIT;U5D316_AMBTC;B8BNJ7_ORYSI;M1CBU6_SOLTU;W9RI63_9ROSA;A0A0V0I7S1_SOLCH;A0A0A9D3Z8_ARUDO;W1NMK8_AMBTC;A0A0B2R219_GLYSO;Q3LVL8_TAROF;M5WW51_PRUPE;A0A151TPA9_CAJCA;W9RA57_9ROSA;A0A078HD62_BRANA;K7KXY1_SOYBN;M7ZPW0_TRIUA;K7M2K9_SOYBN;W5CSH2_WHEAT;R0HGS4_9BRAS;S8CRA6_9LAMI;A0A022QPD5_ERYGU;G7ZUL8_MEDTR;B9GGF1_POPTR;J3L474_ORYBR;I1HRQ0_BRADI;A0A0D3DU40_BRAOL;M5WN71_PRUPE;C5XK77_SORBI;Q0GPI0_SOYBN;A0A0K9PWD9_ZOSMR;Q0GPE1_SOYBN;A0A0K9RCG5_SPIOL;A0A0B2RWN8_GLYSO;M0SMS3_MUSAM;A0A096SNT5_MAIZE;A0A067KV19_JATCU
Niben101Scf02573_44800-47186	6.50563	9.26343	72.9997	4.12368e-06	0.000111626	ATGGCCTCTTATTTCAAAGTTATGCTTTTCTTAGCCTTTTTTGCTGCTTCATGTTTAGCTCAATCTCCAGCTCCTGCACCTAAAATTTCTCCGGCAGCAACACCTACTCCGGTGCCAGCTCCAGCAGTGTCTCCGCCGACAGCAACCCCATCTCCGTCACCTACAACTTCACCAACTCCATCTCCATCTGCTTCTACAACTTCCCCATCACCAGCTCCGGCCGGTGGTCTCGCCGGTTCTCCTCCCGCGCCTACTCCGGCCGGTGGACCCGGTGCTTCACCGGCGGAACAGCCCACCGCTGACAACACACCGCCACCAAACGCCGCTAACAAGGCCGTCATTGGCGGTGCTGCATTTGCTGGCGTACTCATTGCTGCTGCTTTCATG	MASYFKVMLFLAFFAASCLAQSPAPAPKISPAATPTPVPAPAVSPPTATPSPSPTTSPTPSPSASTTSPSPAPAGGLAGSPPAPTPAGGPGASPAEQPTADNTPPPNAANKAVIGGAAFAGVLIAAAFM	PGSC0003DMG402016214					M1BC09_SOLTU
Niben101Scf05440_465327-468040	6.50006	6.04893	423.126	5.2974e-10	5.64004e-07	ATGGCCTTAGAGCAGATTTTCCAAGAGCAAATAACAGACACCAACTTTGACGAGCGCGATATTTCGTTGGAGAAGTGTAAGACAGTTGATGATAAGCTTGACGACAATGTCTCTGGAGGTTTTGAGTGTAACATATGCTTGGATCTTGTACATGATCCTGTTGTTACCTTTTGTGGTCACCTTTTTTGTTGGCCATGTATTTATAAATGGATTCATTTTCAGAGCAAATCGTCCAAAAATACTGATCACCAACAGCCAAAATGTCCTGTTTGCAAAGCTGAAATCTCACAGAAAACGTTGATTCCACTATATGGTCGCAGCCAAGCTACAAAATCATCTGAAATCAAGACCCCGAATCTTGGTATAATTATACCACAAAGGCCTCCTAGTCCGAGATGTGGGGGTCACGCACTGATAGCACCTAGTGATTCACATCGATCCCAGCAACTTCAGCAGTCTCCATCACATCAACCTTATACTTCTAGCTACATGTCCGAACCTATGCTGAGTCCCGGCGGCACGACAACGGGAGAATTGGTTTATGCGCGGATGTTTGGGAACTCGTCGACTACTTTGTATACATATCCGAGCTCATATAATCTAGCTGGAAGCAATAGTCCAAGGTTAAGAAGGCAACTAGTACAGGCTGATAGATCACTTAGCAGAATCTGTTTCTTCCTATGCTGTTGTTTAGTAACATGCCTTCTCTTGTTC	MALEQIFQEQITDTNFDERDISLEKCKTVDDKLDDNVSGGFECNICLDLVHDPVVTFCGHLFCWPCIYKWIHFQSKSSKNTDHQQPKCPVCKAEISQKTLIPLYGRSQATKSSEIKTPNLGIIIPQRPPSPRCGGHALIAPSDSHRSQQLQQSPSHQPYTSSYMSEPMLSPGGTTTGELVYARMFGNSSTTLYTYPSSYNLAGSNSPRLRRQLVQADRSLSRICFFLCCCLVTCLLLF	RMA1H1	E3 ubiquitin-protein ligase RMA1H1	GO:0009409;GO:0009414;GO:0009723;GO:0006511;GO:0006970;GO:0032527;GO:0043161;GO:0009611;GO:0016567	GO:0016874;GO:0008270;GO:0004842	GO:0016021;GO:0005783;GO:0005789	RMA1_CAPAN;M1ADL0_SOLTU;K4CFV3_SOLLC;M1ADD1_SOLTU;K4DCF4_SOLLC;A0A068V2J7_COFCA;A0A061EAU9_THECC;A0A059DGK8_EUCGR;W9STC6_9ROSA;M1BYM3_SOLTU;U5FVY0_POPTR;A0A0V0HJ63_SOLCH;A0A124SD59_CYNCS;F6H5B3_VITVI;A0A0B0N062_GOSAR;M5VGF5_PRUPE;A0A0J8BLW5_BETVU;A0A067JX84_JATCU;B9N2C6_POPTR;A0A072U1G6_MEDTR;A0A103Y829_CYNCS;A0A0B0MMI7_GOSAR;A0A0B0NQ07_GOSAR;V7BV69_PHAVU;A0A0B2RW10_GLYSO;A0A103Y940_CYNCS;F6H256_VITVI;A0A0A0KB39_CUCSA;A0A0L9V5H0_PHAAN;A5B310_VITVI;C6T8R2_SOYBN;A0A072VCD2_MEDTR;A0A022QQ30_ERYGU;M5X1B5_PRUPE;A0A0B0NKB2_GOSAR;B9RW06_RICCO;B9RZ87_RICCO;V7BT07_PHAVU;M1BYM1_SOLTU;A0A0K9QHU6_SPIOL;A0A067JDX3_JATCU;A0A0S3QZJ1_PHAAN;A0A0K9RNE7_SPIOL;A0A151SF83_CAJCA;A0A151UAD6_CAJCA;A0A0J8BWE0_BETVU;A0A0A0KK60_CUCSA;A0A059A0E0_EUCGR;A0A0B0PH88_GOSAR;A0A151R1S3_CAJCA;M1AX91_SOLTU;A0A059CCZ8_EUCGR;A0A0B0MFC1_GOSAR;I1M247_SOYBN;K4CY18_SOLLC;A0A0B0MHU4_GOSAR;A0A0B2PHT6_GLYSO;A0A0L9VGF8_PHAAN;A0A059C8T9_EUCGR;D7M2N1_ARALL;A0A0D3E0A7_BRAOL;V4MZI4_EUTSA;W9S9M6_9ROSA;A0A151T7D5_CAJCA;Q8H222_POPCN;U5GWJ4_POPTR;A0A0A0K717_CUCSA;V4UJS8_9ROSI;B9HZV9_POPTR;M1CWQ6_SOLTU;A0A103XF23_CYNCS;B9H2V8_POPTR;V4WEZ9_9ROSI;A0A0L9TLM3_PHAAN;A0A061F897_THECC;A0A059BNP0_EUCGR;A0A078J4E0_BRANA;A0A067JT22_JATCU;I3RZR2_LOTJA;A0A0A0LUK5_CUCSA;V4LUV9_EUTSA;A0A072VLT5_MEDTR;A0A072VCD6_MEDTR;R0GMU4_9BRAS;A0A0L9V2J2_PHAAN;A0A072VF61_MEDTR;A0A0K9PSY7_ZOSMR;M5XE44_PRUPE;A0A118K1D7_CYNCS;W1NJ60_AMBTC;A5BLE6_VITVI;S8CU25_9LAMI;V4UI17_9ROSI;A0A103XWX4_CYNCS;Q9LN67_ARATH;W9RK94_9ROSA;J3MQM5_ORYBR;S8D110_9LAMI
Niben101Scf09996_12860-24725	6.49628	2.45432	75.3682	3.54474e-06	0.000100793	ATGGAAATACTAATTAGCTTTTCAATTTTTATTACGTCTATCCTAAGTCTTCTCTTCCTTTTCAATTTATATATAAGAAACAGAACAAAGACGTCAAACCTTCCTCCCGGCAGCTACAGCTGGCCAGTGATCGGAGAAACTCTGGAGTTCCTCCGATCAAGACGGGATGGAAGCCCAGAGAAATTCGTGACAGACAGAATAGAAAAGTATCAATCAGAGATTTTCAAGACTTGTTTAGTGGGTGAAAAAGTTGCTGTGTTATGTGGCCCTGCTGGAAACAAGTTCTTGTTTGGAAATGAGAATAAGTTGGTTAACGTTTGGTGGCCAAGTTCTGTGAAACAGCTGCTTGGATCTTGTTTGTCTACTATTTCTGGGGAAGAAGCTAAGGTCATGAGGAAGATGCTGACCTATTTTGTTAGCCCTGATGCTTTCTCTAAGCTATATATTAAAACCATGGAGTTGAGCACTCGGCAACATATCAAGAATCATTGGCAAGGTAAAGAGGAGTTGAAAGTTTTCCCAACTATCAAGTTGCACACCGTTGAGTTGGCATGTCGTCTATTCATGAGCCTAGAAGACACAAATCGCATTTCAAAACTCTTCAATCTGTTCAATATTTTCTTGAAAGGGGTATTATCATTAGCTCTGAATTTCCCTGGAACGAGATTTTACCATGCAAAGAAAGCAACAAACGAAATACGAAAAGAACTCGTGTTGATTGTCAAGCAGAGAAGAGAGGTCTTAGATCAGAAATTATTAGTTTCTCCACCCCAAGATCTTCTCTCACATTTGCTTCTATCTCCGGACGAGAAGGGTAAATTCATGTCTGAACTGGAATTAGCAAATAACATATTGTTTTTGCTCTTTGCTGGCCATGATACTACCAGTGTTACTTTAATATTGGTGATGAAGTATCTTGGAGAGTTGCCTCATGTTTACGAGCAAGTTTTGCAAGAACAAAAAGAGATTGCATCACTAAAAGGAGGAAGGGAATACTTGAATTGGGATGATATACAGAAGATGAAGTATACATGGGATGTAGTGTCTGAAGTTCTTAGGCTAACATCACCAATCACTGGAAGTTTTAGAGAAGCACTAGCAGATTTGAACTACCAAGGTTACATCAGTCCAAAAGGATGGAAGCTATATTGGAACGGCGCTGTAACACACATGGACTCTAAGTTCTTTCCAAACACCAAAAGCTTTGATCCATCAAGATTTGAAGGAGCAGGGGCGACGCCATTTTCATATGTTCCATTCGGGGGAGGGCCTAGAATGTGCTTGGGCAAAGAGTTTGCGCGGCTGGAGATTCTTGTTTTTATTCACAATGTAGTTAAAGATTTCAGATGGAAACTACTGATTCCGAATGAGAAAATAGAATATGATCCCATGCCCACCCCAATTGAAGGACTTCCAGTCCTTCTTCAACCTCACAGCTCA	MEILISFSIFITSILSLLFLFNLYIRNRTKTSNLPPGSYSWPVIGETLEFLRSRRDGSPEKFVTDRIEKYQSEIFKTCLVGEKVAVLCGPAGNKFLFGNENKLVNVWWPSSVKQLLGSCLSTISGEEAKVMRKMLTYFVSPDAFSKLYIKTMELSTRQHIKNHWQGKEELKVFPTIKLHTVELACRLFMSLEDTNRISKLFNLFNIFLKGVLSLALNFPGTRFYHAKKATNEIRKELVLIVKQRREVLDQKLLVSPPQDLLSHLLLSPDEKGKFMSELELANNILFLLFAGHDTTSVTLILVMKYLGELPHVYEQVLQEQKEIASLKGGREYLNWDDIQKMKYTWDVVSEVLRLTSPITGSFREALADLNYQGYISPKGWKLYWNGAVTHMDSKFFPNTKSFDPSRFEGAGATPFSYVPFGGGPRMCLGKEFARLEILVFIHNVVKDFRWKLLIPNEKIEYDPMPTPIEGLPVLLQPHSS	ATH1	Cytochrome P450	GO:0007275;GO:0016125;GO:0010268;GO:0016132	GO:0004497;GO:0020037;GO:0050598;GO:0016705;GO:0050597;GO:0005506	GO:0016021	M1B6I8_SOLTU;A0A0B4VSX6_SALMI;A0A022R2Z1_ERYGU;M0ZUJ8_SOLTU;Q2HYU7_ARTAN;S8C4Z8_9LAMI;A0A0B4L052_ARTAN;A0A068VCL9_COFCA;A0A059D9H9_EUCGR;Q0NZP1_STERE;A0A059D994_EUCGR;A0A059DD16_EUCGR;V7CQB1_PHAVU;A0A0S3QYU2_PHAAN;I1K481_SOYBN;V4U421_9ROSI;B9GLC4_POPTR;A0A061GRY3_THECC;B9SPT3_RICCO;W8QDR9_BETPL;A0A0J8B808_BETVU;M5XEP0_PRUPE;F6H9L2_VITVI;A0A067L1F2_JATCU;A0A090AQE0_OLEEU;A0A061GI36_THECC;A0A061GAT3_THECC;A0A0B4VT24_SALMI;A0A090BX92_COFAR;A0A059CRG3_EUCGR;A0A090ATL9_LOTJA;B9HBL7_POPTR;F6GY36_VITVI;A0A022QGU9_ERYGU;Q2MJ20_MEDTR;A0A059CRD4_EUCGR;A0A0K9R4G2_SPIOL;A0A022RGD5_ERYGU;A0A0D2UKM6_GOSRA;A0A061G8S3_THECC;S4UXI4_SALMI;F6H2W1_VITVI;I1K660_SOYBN;A0A068V123_COFCA;A0A059AG28_EUCGR;A0A0J8CZW3_BETVU;A0A151UBZ8_CAJCA;K4CEE8_SOLLC;I1TEM3_CATRO;K4BZH9_SOLLC;A0A022QF46_ERYGU;A0A059CK98_EUCGR;A0A0K9QN43_SPIOL;A0A022QD21_ERYGU;B9N823_POPTR;W9QYA5_9ROSA;A0A0S1TPQ4_9LAMI;B9RHG4_RICCO;A0A0L9TGZ9_PHAAN;A0A151TKN3_CAJCA;W1PZV5_AMBTC;A0A0A7AD34_9GENT;A0A0B4L1W8_9ERIC;V7CS87_PHAVU;C7A52_PANGI;V4SCZ3_9ROSI;B9SAB8_RICCO;A0A059D8Z5_EUCGR;W1PUM0_AMBTC;I3VI23_BUPCH;M1B242_SOLTU;A0A067LFY1_JATCU;B9SBP0_RICCO;A0A103Y2S8_CYNCS;B9IN22_POPTR;V7B0Y8_PHAVU;W0G4Z1_GINBI;C16B2_PICSI;B9MWD9_POPTR;A0A067L1K2_JATCU;W1PZB6_AMBTC;B9SV76_RICCO;A0A022QBF8_ERYGU;A0A059BYJ6_EUCGR;A0A059C413_EUCGR;A0A0R0IRW1_SOYBN;A0A0A0LXN3_CUCSA;W1Q032_AMBTC;F6I473_VITVI;K7L691_SOYBN;A0A067EKM5_CITSI;U5FSL8_POPTR;A0A068VC91_COFCA;A0A022QFW2_ERYGU;A0A0U2TQ31_BARVU;A5BDI0_VITVI;C7A53_PANGI;B8LM27_PICSI;W9R7N2_9ROSA;B9IN25_POPTR;W1Q0U8_AMBTC;K4C7H1_SOLLC;A0A103YFY1_CYNCS;A0A0K8TU09_PICGL;A0A067KRF4_JATCU;A0A059AF20_EUCGR;B9IQF9_POPTR;A0A0G2Y6K1_9GENT;A0A140JWM8_ARATH;D7U959_VITVI;A0A061FKD6_THECC;B9SV74_RICCO;S8CGB9_9LAMI;M1CGT8_SOLTU;B9SLD0_RICCO;U5GW93_POPTR;A0A022Q2I1_ERYGU;F6I461_VITVI;A0A0D2W5W1_GOSRA;A0A087G267_ARAAL;A0A068USZ8_COFCA;A0A059C468_EUCGR;B9S713_RICCO;V4M4I4_EUTSA;A0A0D2UMA2_GOSRA;A0A067KMA5_JATCU;B9I0V7_POPTR;A0A0S2IHJ0_9APIA;A0A061GEY5_THECC;M5WPB1_PRUPE;A0A068TQR9_COFCA;A0A0D6QVB0_ARACU;B9IN32_POPTR;K4C7H2_SOLLC;B9SPR3_RICCO;A0A059CE47_EUCGR;A0A059BNN2_EUCGR;B9GLC5_POPTR;A0A068UW21_COFCA;Q2HYU6_ARTAN;Q9LVY7_ARATH;V5LE57_9APIA;A0A0L9THQ4_PHAAN;A0A103XLH6_CYNCS;F6I3G5_VITVI;A0A061FS64_THECC;B9IQE3_POPTR;B9GLC6_POPTR;W1NNF5_AMBTC;A0A059C3C8_EUCGR;A0A0C9RUD7_9SPER;C7A47_PANGI;A0A022RT17_ERYGU;R0F569_9BRAS;A5BQH9_VITVI;W0FW87_BUPFA;A0A022QER1_ERYGU;A0A0B4VRN9_SALMI;F6I460_VITVI;S8DUN6_9LAMI;B9IN30_POPTR;A0A103YML0_CYNCS;M5W2N7_PRUPE;K4B7U2_SOLLC;K4D8X8_SOLLC;A0A068VCY0_COFCA;A0A068V0F2_COFCA;A5AZR5_VITVI;A0A022Q8H2_ERYGU;A0A0V0HAT7_SOLCH;A0A0K9R2T2_SPIOL;A0A103XIU6_CYNCS;A0A059C3Z1_EUCGR;A0A067L1G9_JATCU;M1DT16_SOLTU;V4SX97_9ROSI;A0A0D2VDE7_GOSRA;A0A022QPI4_ERYGU;A0A068VGN5_COFCA;A0A067JW35_JATCU;B9HG73_POPTR;A0A0K9R4F2_SPIOL;A0A068VN18_COFCA;M5WN64_PRUPE;A0A0F7J1D2_TAXBA;M1BWD1_SOLTU;D8SD80_SELML;A0A0S3RRS7_PHAAN;A0A0S3RJB6_PHAAN;V7BBP1_PHAVU;C6TD26_SOYBN;A0A124P3P6_CYNCS;G7K3H1_MEDTR;W1PZV3_AMBTC;A0A022PTW6_ERYGU;A0A0A7AD46_9GENT;A0A068VKD3_COFCA;A9P257_PICSI;D8QQ62_SELML;M5WMI4_PRUPE;B9S060_RICCO
Nbv0.3scaffold39807_15112-19142	6.48654	3.85086	510.176	1.77598e-10	3.8067e-07	ATGGCTAAACAAAAAATGTCATTTTCTTGGTTCAGTTTGTTTTCTCTTTTGGTATTCAAAGTGTTTGTTTCTGGTGTTTTCTCCTTAAATCCGAATGGAAGTGAGTACATTTCAGCTGTTGGGGATCCAGGGATGAGATCAGACTCGTTAAGGGTGGCGATAGAGGCATGGAACCAATGCAATGAAGTTGGAGAAGAAGCACCCAAAATGGGAAGTCCAAGAGCTGCAGAATGCTTTGATGTTCTTAATTCTCAGCAACACGGTGGAAATTGTTCTGCCTGTACTAGAGTTCCACCCTCATTGGTCCACAGAGTTACTGAAGAGGACAACTTGCTTGGGGTTGGGAAACCTTTTGATGGATTAGATAAAAGGGCACTTTTTAATCCAGACCTTTATGCAGCAGAGAAAGAACTGTATTTAGGATCAAAATGTCAAGTTGATGACAAGCCAAATCCATGGCAATTTTGGATGATCATGCTTAAGAGTGGTAACATGGATACTTATGCTGCTAAATGTCCGAAAAATGGTCACAAAGTAGGTCCATTTGGTCCTCCAAGCCAATTTCCATGTTTTGGTAAAGGATGTATGAATCAGCCATTGATTTACCACAATTACACATATTTACAAGGGCCTAATGAGACTACACTTAAAGGAAGTTTTTATGGATCATGGGATTTGGATTCTGGTTTGAGCCAAAATGAGAACATGTCTTACTATTCTGTAACATGGCAGAAAGAACTAGGACAAGGAAGCTGGATTTTTCACCATGTTTTGAAAACCTCAACAAAGTATCCTTGGTTGATGCTTTACCTTAGATCAGATGCCACATCTGGCTATTCTGGTGGATACCATTATGAAACTAGGGGCATGTCAAAAATTATACCAGAATCACCAAATTTTAAGGTAAGATTCACATTGAATGTGGTCAATGGTGGAGGTCCAAATAGCCAATTTTATCTAATGGATATGGGAAGCTGTTGGAAAAACAATGGACAGCCATGTAATGGGGATGTAACTACAGATGTAACAAGATACAGTGAGATGATCTTGAATCCGGCAACACCATCCTGGTGCAAACCAGATGACCCAAAATTGTGCCCTCCATACCACACATTTCCAAATGGAACAAGAGTTCACCGAAGCGAGACGACTCGTTTTCCCTATGAGGCTTACCATTTGTATTGTGCACCAGGGAATGGAGAGCATGTTGAGCAGCCTAGTGTTCCATGTGACCCTTATAGTAATCCTCAACCTCAGGAGATTTTGCAGATTTTACCACATCCTGTTTGGGGTGAATATGGTTATCCTACTAGCAAAGGACAGGGTTGGATTGGAGATCCAAAAACATGGGAGCTTGATGTCGGGAGGCTGTCGCAATCCCTATATTTTTACCAGGATCCAGGCACTGTACCAGCAAAGAGGAAGTGGAGTTCAATTGACTTGGGAACTGAAATTTATAGAGACGCTAATCAAGTGGCAGAGTGGACTGTCTCTAATTTTGACATTCTTGTACCCAATAAGAAT	MAKQKMSFSWFSLFSLLVFKVFVSGVFSLNPNGSEYISAVGDPGMRSDSLRVAIEAWNQCNEVGEEAPKMGSPRAAECFDVLNSQQHGGNCSACTRVPPSLVHRVTEEDNLLGVGKPFDGLDKRALFNPDLYAAEKELYLGSKCQVDDKPNPWQFWMIMLKSGNMDTYAAKCPKNGHKVGPFGPPSQFPCFGKGCMNQPLIYHNYTYLQGPNETTLKGSFYGSWDLDSGLSQNENMSYYSVTWQKELGQGSWIFHHVLKTSTKYPWLMLYLRSDATSGYSGGYHYETRGMSKIIPESPNFKVRFTLNVVNGGGPNSQFYLMDMGSCWKNNGQPCNGDVTTDVTRYSEMILNPATPSWCKPDDPKLCPPYHTFPNGTRVHRSETTRFPYEAYHLYCAPGNGEHVEQPSVPCDPYSNPQPQEILQILPHPVWGEYGYPTSKGQGWIGDPKTWELDVGRLSQSLYFYQDPGTVPAKRKWSSIDLGTEIYRDANQVAEWTVSNFDILVPNKN	At2g47010	At2g47010/F14M4.16		GO:0016301;GO:0008270	GO:0016021	K4B8H9_SOLLC;K4B8I0_SOLLC;A0A022QNR8_ERYGU;K4BE24_SOLLC;A0A067JNR8_JATCU;V4UF47_9ROSI;A0A059CCU7_EUCGR;A0A061GLD4_THECC;B9S8E9_RICCO;W9QPF4_9ROSA;A0A0J8B9Z9_BETVU;U5GSQ2_POPTR;W1P352_AMBTC;M8BJ82_AEGTA;K4CGP2_SOLLC;V4U6P9_9ROSI;B9GGZ7_POPTR;A0A0D9WEI6_9ORYZ;A0A0E0DP56_9ORYZ;A2Y2M2_ORYSI;A0A0E0PJX6_ORYRU;I1PTY4_ORYGL;D7KEL1_ARALL;A0A059DE03_EUCGR;M5XB35_PRUPE;W1NFK7_AMBTC;A0A059DDI8_EUCGR;Q944A3_ARATH;A0A0D9WEI4_9ORYZ;A0A078HQT8_BRANA;A0A067JZX4_JATCU;A0A078CYB2_BRANA;A0A0J8CCY3_BETVU;A0A087H5Q7_ARAAL;V4KN63_EUTSA;F6HZG4_VITVI;J3M5F3_ORYBR;C0P566_MAIZE;K3ZSD3_SETIT;U5GQQ7_POPTR;A0A0Q3EGC7_BRADI;A0A151TXF0_CAJCA;A0A0D3G5C9_9ORYZ;A0A0V0IBF3_SOLCH;B9RN51_RICCO;G7IBR5_MEDTR;I1LAT2_SOYBN;W9QVW1_9ROSA;V7BHV1_PHAVU;A0A022QFM1_ERYGU;A0A058ZZ77_EUCGR;J3M5F1_ORYBR;A0A0B0NSZ4_GOSAR;A0A061DZH8_THECC;W9RC16_9ROSA;A0A067HFM0_CITSI;B9SLD3_RICCO;A0A0B0NQV9_GOSAR;A0A068VGQ4_COFCA;M5XD77_PRUPE;A0A059BYG2_EUCGR;M0Y6T6_HORVD;M1AVP7_SOLTU;A9PF28_POPTR;A0A0A0KSW1_CUCSA;A0A067JK85_JATCU;A0A0J8D0U9_BETVU;B9SR57_RICCO;V4TY56_9ROSI;A0A0E0HBQ9_ORYNI;M7ZWL3_TRIUA;K4D7P4_SOLLC;A0A0K9P8Z4_ZOSMR;A0A061DK21_THECC;A0A0B2R5U6_GLYSO;D8RZP5_SELML;A0A061DRJ1_THECC;U5FEQ1_POPTR;A0A0D2T5J7_GOSRA;K4A240_SETIT;A0A078HCD6_BRANA;M0Y6T7_HORVD;A0A096QSS6_MAIZE;I3SIZ3_LOTJA;G8A265_MEDTR;A0A0A9PU22_ARUDO;C6TM77_SOYBN
Niben101Scf04123_174557-177159	6.47185	2.73725	48.9971	2.58855e-05	0.000432332	ATGGGATCAGCCAGTGAACAATGCAACCGAAGCCTAAGTAGGGGAAAAATCAATCCACCTTCGTCGTTGTCCTTCCGGCTTCGATGCCCCAGCCTCAATTCTCTTCGTCTTCGCCGAATTTTCGACGTATTCGACAGGAATCATGATAGCATGATCACCGTAGACGAACTGCACCAGGCGCTGAGCCTACTCGGACTGGACATAGATAGATCTGAGCTAGAATCGATGGTTAAATCATACATGAAGCCGGGGAATGGCGGCCTCAGATTTGAAGACTTTGAGGCTCTACATCGATCGCTCGACAATGCTTTCTTCGGATCAACGTTGGAAGATGAGTTAGTGGCGGATGACAGAAGTTGCAAAAATAGTGCAGTGGAGGATGAAGCAGATCTGACGGAGGCGTTCAAGGTATTTGATGAGGATGGAGATGGTTACATATCAGCGAGGGAATTGCAGGTGGTACTAGGGAAGCTGGGATTGCTGGAAGCCATGGAACATGATCGAGTTGATATGATGATTTCATCTGTAGACCAAAATCACGACGGCCGTGTTGATTTCTTCGAGTTCAAGGATATGATGCGTAGTGTAACCGTTCGCACTTCT	MGSASEQCNRSLSRGKINPPSSLSFRLRCPSLNSLRLRRIFDVFDRNHDSMITVDELHQALSLLGLDIDRSELESMVKSYMKPGNGGLRFEDFEALHRSLDNAFFGSTLEDELVADDRSCKNSAVEDEADLTEAFKVFDEDGDGYISARELQVVLGKLGLLEAMEHDRVDMMISSVDQNHDGRVDFFEFKDMMRSVTVRTS	CML21	Calcium-binding protein CML42	GO:0046686;GO:0010091	GO:0005509		Q9FR00_TOBAC;A0A061EPX4_THECC;B9T0Q0_RICCO;CAST_SOLTU;A0A067JGC3_JATCU;B9MTS7_POPTR;A0A022RNK4_ERYGU;A0A059A1E6_EUCGR;A0A068UFF7_COFCA;V4SQC6_9ROSI;A0A0D2RDQ7_GOSRA;A0A103Y657_CYNCS;CML42_ARATH;A0A078DXK2_BRANA;A0A0K1JSS9_9FABA;I3S774_LOTJA;A0A087GFN0_ARAAL;G7KZ68_MEDTR;A0A103DTX5_CYNCS;V7B383_PHAVU;B9IGY1_POPTR;A0A103XQA4_CYNCS;ALLB3_BETPN;A0A078D6A5_BRANA;C5DB59_VITVI;V4KNR9_EUTSA;A0A078IIW6_BRANA;D7MFI4_ARALL;A0A078ECD2_BRANA;CML43_ARATH;A0A0A0LA10_CUCSA;A0A0D3AU35_BRAOL;A0A075C736_9CARY;A0A0R0IE10_SOYBN;A0A0D3BKN0_BRAOL;W1PB90_AMBTC;S8CE70_9LAMI;CML27_ORYSJ;C0P445_MAIZE;W5C9J5_WHEAT;C5X5N4_SORBI;A0A0D9X4B6_9ORYZ;M0TLQ9_MUSAM;M8C934_AEGTA;A0A059DDE8_EUCGR;A0A0D9X2Z7_9ORYZ;A0A0K9NYA1_ZOSMR;B4FU75_MAIZE;CML32_ORYSJ;I1H5V8_BRADI;I1HCF2_BRADI;C5X1N3_SORBI;CML24_ORYSJ;A0A0K9QVR8_SPIOL;M0TW24_MUSAM;K3ZX38_SETIT;A0A0J8BY95_BETVU;A0A0K9NPL6_ZOSMR;A0A0K9NMG4_ZOSMR;B8LM92_PICSI;A0A0D9WF14_9ORYZ;K3Z9K7_SETIT;B8B634_ORYSI;CML21_ORYSJ;A0A0E0AQR8_9ORYZ;M0WH81_HORVD;J3M5W7_ORYBR;I3S5H9_LOTJA
Niben101Scf02380_199292-204359	6.45309	5.05095	141.961	1.60023e-07	1.1694e-05	TCCTCTTCTTCTTCGTCTTCTATTCTCAGAAAAGTTCGCCTTTCTCCTTTTCTATTCACTTTATTAGCTTTTATTGTCTTTGTCACAATTCTTTATAGCGAAGACTTTAGCTGCATTTTTAGCCAGCTTGAATATTCTAGTGTATCAGGTCCTCCCAATTCCATCTCAAGAATCAAGAAGAACAAGAAGTTGCCATTTGCCATTGGAGAGACAGAGGAAGGGTGCGACTTGTTCAGTGGGAGGTGGGTTCGTGATTACAGCCGACCGCTGTATGAGGAAGAGGACTGTCCTTATATACAGCCACAATTAACTTGCCAAGAACATGGGCGGCCAGACAAAGATTATCAGCATTGGAGATGGCAACCTCATGGTTGTTCTCTTCCAAGTTTCAATGCGACACTAATGCTGGAAACTCTTCGAGGAAAGAGGATGTTATACGTTGGAGATTCCTTAAACAGAGGACAATATATTTCCATGGTTTGTCTTCTCCATAGACTCATTCCTGACAATGCTAAGTCCATGGAAACTTTTGGTTCCCTCTCTGTTTTCACAGCCAAGAATTACAACGCGACGATTGAGTTCTATTGGGCACCATTTCTGCTTGAATCAAATGCTGATGATGCAGTGGTTCATAGAATATCTGATAGAGTTGTCAGGAAAGGTTCAATAAATAAGCATGGAAAGAATTGGAAAGGCGCTGATATAGTCGTTTTCAATACTTATCTTTGGTGGATGACTGGCCTTGAATTCAACATTTTGCAAGGGTCTTTTGAGGATGAAGTGAAGGATATAGCGATAGTATCAACAGAGGATGCATATCGAATGGGAATGAAGAGTATGTTGAGATGGGTGAAAAAGAATATGGATCCAAAGAAAACTAGAGTCTTTTTCACTAGCATGTCACCCTCTCATCAAAAGAGCATAGATTGGGGAGGAGAACCAAATAAGAGCTGTTATAATGAAACAAAAATGATAGATGACCCAACTTATTGGGGATCAGATAGCAGAAAAAGTATAATGCAAGTAATTGGAGAAGTATTTCGTAAAACAAAAGTACCCATTACATTTCTCAACATCACACAGCTCTCAAGTTATAGAAAAGATGCACACACTTCAATTTACAAGAAACAATGGAATCCATTAACAACAGAACAATTAGCAAATCCAGTTAGCTATGCTGATTGTGTGCATTGGTGTTTGCCTGGTCTTCAAGATACTTGGAATGAGCTTTTATTCGCCAAACTTTTCTATCCT	SSSSSSSILRKVRLSPFLFTLLAFIVFVTILYSEDFSCIFSQLEYSSVSGPPNSISRIKKNKKLPFAIGETEEGCDLFSGRWVRDYSRPLYEEEDCPYIQPQLTCQEHGRPDKDYQHWRWQPHGCSLPSFNATLMLETLRGKRMLYVGDSLNRGQYISMVCLLHRLIPDNAKSMETFGSLSVFTAKNYNATIEFYWAPFLLESNADDAVVHRISDRVVRKGSINKHGKNWKGADIVVFNTYLWWMTGLEFNILQGSFEDEVKDIAIVSTEDAYRMGMKSMLRWVKKNMDPKKTRVFFTSMSPSHQKSIDWGGEPNKSCYNETKMIDDPTYWGSDSRKSIMQVIGEVFRKTKVPITFLNITQLSSYRKDAHTSIYKKQWNPLTTEQLANPVSYADCVHWCLPGLQDTWNELLFAKLFYP	TBL33	Protein trichome birefringence-like 33	GO:0050826;GO:0045489;GO:0071554;GO:1990937;GO:0009834;GO:0009409;GO:0045492;GO:0009827;GO:0030244	GO:0016413;GO:1990538	GO:0005794;GO:0016021;GO:0000139	K4C5N6_SOLLC;B9S472_RICCO;V4T753_9ROSI;W9QDM7_9ROSA;V7BB97_PHAVU;D7T4I9_VITVI;B9HHV3_POPTR;TBL33_ARATH;B9HSJ3_POPTR;K4C1S6_SOLLC;A0A022PYV3_ERYGU;A0A0D2V967_GOSRA;A0A022PUJ4_ERYGU;A0A0K9QEC4_SPIOL;A0A061FK49_THECC;K4BJ03_SOLLC;K4C1S5_SOLLC;A0A0J8E8L0_BETVU;A0A0D2SW03_GOSRA;V4S8H2_9ROSI;I1LMU7_SOYBN;G7J2C5_MEDTR;I1JID7_SOYBN;V7CZM1_PHAVU;A0A0D2RAQ4_GOSRA;A0A0D2RUC1_GOSRA;M0UB18_MUSAM;A0A0J8BHH8_BETVU;TBL32_ARATH;A0A0D3CLA6_BRAOL;C5WV48_SORBI;W5FJ93_WHEAT;I1GLM2_BRADI;Q84TW8_ORYSJ;A0A022PX30_ERYGU;A0A0K9Q117_ZOSMR;K4C1S4_SOLLC;A0A0K9PSE6_ZOSMR;I1HKA3_BRADI;M0XPX2_HORVD;A0A0D9W0Q2_9ORYZ;C5YWN7_SORBI;K4AA56_SETIT;Q5W6Y3_ORYSJ;K4AAZ6_SETIT;M0WSV4_HORVD;C5WV49_SORBI;Q10BH4_ORYSJ;W1NJX9_AMBTC;I1GLM3_BRADI;D7SR66_VITVI;M0SDB9_MUSAM;W1PCE1_AMBTC;W9RFA2_9ROSA;V4USW8_9ROSI;G7JKP4_MEDTR;K7KCY3_SOYBN;M5VY84_PRUPE;A0A068UE24_COFCA;A0A059A5R3_EUCGR;A0A151T9A4_CAJCA;B9IGB9_POPTR;A0A0J8CFS1_BETVU;A0A078FGK8_BRANA;M0THU3_MUSAM;A0A059A6I5_EUCGR;TBL35_ARATH;G7KT84_MEDTR;R0FEL4_9BRAS;F6H1X6_VITVI;A0A0E0P339_ORYRU;I1JLD0_SOYBN;M0TSB7_MUSAM;A0A0L9U3W2_PHAAN;W1P5Y9_AMBTC;A0A0D3AZB2_BRAOL;M5XMC0_PRUPE;K4C5S8_SOLLC;K4CS07_SOLLC;A0A0J8CJV0_BETVU;D7SY26_VITVI;A0A0K9PS45_ZOSMR;V4SUQ4_9ROSI;B9T1I9_RICCO;A0A022QFF1_ERYGU;K4BAG3_SOLLC;A0A059A5V2_EUCGR;A0A059A6T2_EUCGR;G7JQ43_MEDTR;A0A022QHP2_ERYGU;M7Z223_TRIUA;A0A087H451_ARAAL;R0G0G0_9BRAS;M5WAX1_PRUPE;M4CET9_BRARP;A0A103Y6F1_CYNCS;K4BAG2_SOLLC;V4T6Y8_9ROSI;A0A068V0B1_COFCA;A0A087G466_ARAAL;TBL3_ARATH;G7JBT2_MEDTR;B9GGV1_POPTR;A0A0D2QCJ6_GOSRA;A0A103YL78_CYNCS;A0A072TPV7_MEDTR;TBL29_ARATH;K4D1Z9_SOLLC;A0A022RSL6_ERYGU;B9IGH4_POPTR;A0A078BSP5_BRANA;A0A0J8CK00_BETVU;A0A061EPW2_THECC;A0A118JVY9_CYNCS;V4P0D6_EUTSA;M0SWG2_MUSAM;M0RKN6_MUSAM;M0SQ34_MUSAM;B9SL07_RICCO;A0A078IB36_BRANA;A0A0A0KY23_CUCSA;A0A0D2SX28_GOSRA;A0A061ERB6_THECC;A0A0A0KAD3_CUCSA;K4BJ25_SOLLC;A0A078K292_BRANA;A0A0D2V3F9_GOSRA;A0A087GY90_ARAAL;B9IGH3_POPTR;W9RNF2_9ROSA;B9HSM4_POPTR;M0TC48_MUSAM;I1N317_SOYBN;A0A067FAW4_CITSI;A0A022PUH0_ERYGU;B9HHR1_POPTR;W1Q0I9_AMBTC;K4C1T5_SOLLC;K3ZL24_SETIT;A0A118K616_CYNCS;K7KCY1_SOYBN;A0A0R0LFS9_SOYBN;A5AM17_VITVI;A0A022RPP6_ERYGU;A0A0D2TF47_GOSRA;M0SQ51_MUSAM;B9SQN3_RICCO;A0A087H450_ARAAL;K4D3W6_SOLLC;A0A0D2V5F1_GOSRA;A0A0Q3N730_BRADI;Q2RBL8_ORYSJ;A0A059AAT5_EUCGR;TBL28_ARATH;A0A103YDC2_CYNCS;K4DCV5_SOLLC;A0A0S3S9X3_PHAAN;A0A061F853_THECC;C5Y301_SORBI;A0A0K9RD23_SPIOL;D7SR65_VITVI;F6HCB8_VITVI;A0A0D2VWR2_GOSRA;V7AME4_PHAVU;A0A067E3A3_CITSI;A0A061FLI1_THECC;M0THU4_MUSAM;C5YQ34_SORBI;M0RV56_MUSAM;A0A0J8CX51_BETVU;A0A067LKC1_JATCU;A0A067JG67_JATCU;TBL34_ARATH;I1MZ15_SOYBN;A0A078GEH8_BRANA;C5YQ29_SORBI;S8DTR6_9LAMI;TBL31_ARATH;A0A078FVC2_BRANA;B9SQN4_RICCO;A0A068UDZ5_COFCA;M0SYF2_MUSAM;A0A0D2TN22_GOSRA;A0A0B0NRW1_GOSAR;I3SZR6_LOTJA;M0TD12_MUSAM;A0A061FM61_THECC;A0A068UDS2_COFCA;A0A0J8CMF2_BETVU;A0A0K9RJU0_SPIOL;A0A0D3B5L2_BRAOL;R0HCK1_9BRAS;A0A0D2PWC8_GOSRA;V4M877_EUTSA;K3XWL2_SETIT;B4FQY2_MAIZE;A0A0A0KXM6_CUCSA;I1IV66_BRADI;C5WNJ1_SORBI;M0T2E3_MUSAM;A0A0D2V991_GOSRA;A0A059DCD3_EUCGR;B9HHR2_POPTR;I1H6K3_BRADI;A0A0S3RTY5_PHAAN;C5YWD5_SORBI;K3ZSP7_SETIT;I1JLC9_SOYBN;Q10MX4_ORYSJ;K4CQ53_SOLLC;A0A0D9WFG7_9ORYZ;A0A0E0MBJ4_ORYPU;A0A067L8P1_JATCU;C5Y306_SORBI;G7K257_MEDTR;V7B7G4_PHAVU;A0A103YL89_CYNCS;A0A096USA2_WHEAT;A0A0D3B601_BRAOL;A0A022RZB1_ERYGU;A0A0K9PCY1_ZOSMR;K7VUN1_MAIZE;C5X6G3_SORBI;K3Z5C2_SETIT;B6SSZ1_MAIZE;A0A0E0DQD0_9ORYZ;M0Y3C7_HORVD;C5WNJ0_SORBI;A0A059A712_EUCGR;B9F7S4_ORYSJ;I1JI98_SOYBN;M0WHN3_HORVD;Q10MX2_ORYSJ;I1HKC7_BRADI;A0A0D9X395_9ORYZ;I1GQV1_BRADI;A0A022RSR8_ERYGU;M0SWT0_MUSAM;A0A059A9T2_EUCGR;T1NFQ1_TRIUA;A0A022RSS5_ERYGU;B9SQN5_RICCO;A0A0B0NM85_GOSAR;A0A0A0KXK5_CUCSA;A0A0E0LQ52_ORYPU;A0A078JRT8_BRANA;M0SPJ2_MUSAM;Q0D3C8_ORYSJ;A0A0E0KKQ4_ORYPU;R0FW46_9BRAS
Niben101Ctg13774_1-2170	6.4506	3.74225	129.92	2.49285e-07	1.55263e-05	ATGGGGGATAATAATGTGAACCTACCACCTGGATTTCGATTCTACCCTACAGATGAAGAACTAGTTGTTCATTTTCTCCATCGCAAGGCTGCTCTCTTACCTTGCCATCCTGATGTCATTCCTGATCTTGATCTTTACCCTTATGATCCTTGGGATTTGGATGGAAAAGCAATGGCAGAAGGAAACAAATGGTATTTCTATAGTAGGAGAACACAGAGTAGAATAACTGGAAATGGATACTGGAAATCATTAGGACTTGATGAACCAATATTGTCAAGTTCCAGCTGCGACAAAGTTGGCATAAAGAAATACTATGCTTTTTACATTGGTGAACCTCCTGAAGGTGTCAAAACCAATTGGATAATGCAAGAATTTAGTCTTTCTGATTCTTCTTCTTCTTCTGGAACTAGTCGTTCTTCTTCTAGAAGAAGAAGCCGTTCCAAAATTGACTATAGTAAATGGGTAATTTGTAGAGTACAGGAGCGCAACTGTGATAATGACGACGATGATGGCCCGGAGCTTTCATGCTTGGATGAAGTTTTCCTATCACTAGATGATCTTGATGAGATTAGTTTGCCTCAT	MGDNNVNLPPGFRFYPTDEELVVHFLHRKAALLPCHPDVIPDLDLYPYDPWDLDGKAMAEGNKWYFYSRRTQSRITGNGYWKSLGLDEPILSSSSCDKVGIKKYYAFYIGEPPEGVKTNWIMQEFSLSDSSSSSGTSRSSSRRRSRSKIDYSKWVICRVQERNCDNDDDDGPELSCLDEVFLSLDDLDEISLPH	NAC104	NAC domain-containing protein 104	GO:0006351;GO:0048367;GO:0010089;GO:0006355;GO:0043067	GO:0003700;GO:0003677	GO:0005634	A0A068TMB6_COFCA;A5C0V8_VITVI;M1CWU9_SOLTU;A0A061E1M1_THECC;B9SQZ6_RICCO;I1MDU6_SOYBN;W9RXQ8_9ROSA;I1KR61_SOYBN;R4NEQ6_JATCU;A0A124SCD5_CYNCS;V4SY37_9ROSI;A0A0L9VH66_PHAAN;A0A0D2TV45_GOSRA;A0A078J0K3_BRANA;A0A060A5Q2_BOENI;A0A0E4FJJ7_9ROSI;A0A0B5GVV3_DIOKA;A0A059ASW0_EUCGR;NC104_ARATH;A0A078CVS5_BRANA;A0A072UPE9_MEDTR;V4KJN2_EUTSA;A0A078IBS6_BRANA;M5XV28_PRUPE;D9ZJ88_MALDO;M1A3N3_SOLTU;D7U4C6_VITVI;B9GF87_POPTR;A0A0D2TW44_GOSRA;A0A0M4M1R4_9CARY;A0A0K9QJG5_SPIOL;A0A0J8EL46_BETVU;A0A0A0K5V4_CUCSA;A0A061E3E2_THECC;M0T7W5_MUSAM;T2C9W6_9CARY;B9HES9_POPTR;B9H496_POPTR;F6IAY6_HORVD;M0TA75_MUSAM;V4SCU4_9ROSI;M0RH55_MUSAM;A0A0D2SYG3_GOSRA;A0A0R0FVY4_SOYBN;W5AUI6_WHEAT;J3LY31_ORYBR;Q69ST3_ORYSJ;A5AN96_VITVI;K3YA37_SETIT;W9QLZ0_9ROSA;A0A0R4J3E2_SOYBN;A0A0S3QY73_PHAAN;I1IXY0_BRADI;A0A061DJ46_THECC;Q7XV60_ORYSJ;I1JY11_SOYBN;A0A151ST19_CAJCA;V7AZY1_PHAVU;B6TUH8_MAIZE;A0A060A5Q6_BOENI;A0A151TLC8_CAJCA;A0A0M4FLP9_MANES;A0A067CZI9_CITSI;C5XUS4_SORBI;A0A022R961_ERYGU;A0A096T6Y5_MAIZE;A0A0D2V174_GOSRA;B2ZGR0_SOYBN;M0T862_MUSAM;A0A068VPV9_COFCA;S8CRE4_9LAMI;C0IN05_CICAR;A5C5Q0_VITVI;B9RRD0_RICCO;A0A139ZSG4_SACSP;D8T639_SELML;G7LE35_MEDTR;A0A0C9QWY1_9SPER;B9H255_POPTR;B9RZ39_RICCO;A0A0D2R8B3_GOSRA;A0A0M3R865_MANES;A0A022QK71_ERYGU;W1P8R5_AMBTC;NAMB2_TRITD;A0A061F818_THECC;A0A151T292_CAJCA;R4NHL8_JATCU;G7JBM0_MEDTR;I6YDS7_9CARY;A0A061GMK3_THECC;NAM2_HORVD;A0A075ECQ9_9ERIC;Q5DM36_WHEAT;A0A075EC89_9ERIC;NAC10_ORYSJ;I1GTC3_BRADI;I1H5X2_BRADI;A0A0K9P7F0_ZOSMR;R4NFT9_JATCU;A0A0D2UNR0_GOSRA;V4URT4_9ROSI;J3MM45_ORYBR;A0A0M4FP05_MANES;M5WFT2_PRUPE;M5WG30_PRUPE;A0JBY8_9ASPA;A0A075EAR7_9ERIC;Q0IUZ3_ORYSJ;U5IJH2_GOSHI;V7CM58_PHAVU;B9N1L1_POPTR;A9T4L2_PHYPA;A0A0S3S2I5_PHAAN;C0P5I8_MAIZE;R4N7L5_JATCU;NAC68_ORYSJ;A0A151T7D2_CAJCA;A0A0R0JP43_SOYBN;W5AZB7_WHEAT;A9NVZ2_PICSI;M0RY95_MUSAM;A0A059AJK6_EUCGR;C5XBN1_SORBI;A0A103XF67_CYNCS;D8QRS1_SELML;N1QU79_AEGTA;A0A0D9XPV0_9ORYZ;A0A0A0LDN6_CUCSA
Nbv0.5scaffold392_247425-259851	6.41986	3.03773	220.51	1.70938e-08	2.8725e-06	TTAATCAAAACTTCTTTCCTTAATATGTCAAGGAATGAGAATGGATCCACTGATCTTCTCCGAGCTCAAGCTCAAATCTGGAACCATATGTTCAGCTTCATGAACTCTTCAGCAACAAAATGTGCAGTTCAACTAGGCATCCCAGATGTCCTCTACAAACATGGAAAGCCCATGTCCTTTTCCGATCTCTCGGCTGAACTTCCTCTCGTACACCCTTCGAAAGTTTCCTTCTTAACAATCTTAATGCGATTTTTAGTTCATTCTGGATTTCTAAATCAACATGATCAAAATCATTATTCTCTAACTCCAGTGAGTCGACTTCTTGCGACGAATAATCCATCAGGTACGAGGTCACACTTTCTCATCAACCATATTCAATTGCTTCAAAAAGCATCGTTTGAATTAAGTAGTTGGTTCCAAAATGATTCCCCAACTGCTTTTCATACTGCTCATGGAATATCTTTCTGGGAATATTTTGTGGAAAACCCAAAGTTAGGTGAAAGTTTCAATGTTGCAATGGCTAGTGACTCTATGTTGGTTACTAATGTGCTTATTACGGAGTGCAAATACGTATTTGAGGGCTTGACCTCTTTGGTGGACGTTGGAGGTGGCACGGGCACTGTTGCAATTGCAATAGCCAAAGCTTTTCCTATGATAAATTGTACTGTATTTGATCTTCCTCATGTTATTGCCGATCTCAGGGGAAGTGAGAACTTGGAGTTTGTTGGAGGAAGTATGTTTGATAACATTCCTAATGCTAATGCCATATTACTCAAGTGGATTCTGCATGACTGGAGTGACGAAGATTGTGTGAAGATACTGAAGAAATGCAAAGAGGCAATTCCATGTAGGGAGAAAGGAGGGAAAGTAACAATCATAGACATGGTGATGGAGGACCCAAAGCTAATTAGCGATGAGGAATTTGGTCGAGCACAACATAATATGGACTTGCTAATGACGGTTCTTTGTGCTGCCAAAGAGAGAACTAAGAAGGAATGGGAGAAGCTCTTCATTGAATCTGGTTTCACTCAATACAAAATAACTCCCTCTCTCGGCTCAAGGTCTCTTATTGAAATCTACCCT	LIKTSFLNMSRNENGSTDLLRAQAQIWNHMFSFMNSSATKCAVQLGIPDVLYKHGKPMSFSDLSAELPLVHPSKVSFLTILMRFLVHSGFLNQHDQNHYSLTPVSRLLATNNPSGTRSHFLINHIQLLQKASFELSSWFQNDSPTAFHTAHGISFWEYFVENPKLGESFNVAMASDSMLVTNVLITECKYVFEGLTSLVDVGGGTGTVAIAIAKAFPMINCTVFDLPHVIADLRGSENLEFVGGSMFDNIPNANAILLKWILHDWSDEDCVKILKKCKEAIPCREKGGKVTIIDMVMEDPKLISDEEFGRAQHNMDLLMTVLCAAKERTKKEWEKLFIESGFTQYKITPSLGSRSLIEIYP	oomtA	Isoflavone-7-O-methyltransferase	GO:0009812;GO:0009699;GO:0009717;GO:0032259;GO:0009821;GO:0019438	GO:0008757;GO:0008168;GO:0030786;GO:0030766;GO:0008171;GO:0033799;GO:0050630;GO:0033800;GO:0042803;GO:0030761;GO:0030746;GO:0030755;GO:0042802		M1CHI1_SOLTU;K4AXA1_SOLLC;M0ZJT0_SOLTU;F6H5H6_VITVI;M1D6S0_SOLTU;M0ZJS1_SOLTU;F6H5H5_VITVI;K4C782_SOLLC;MOMT_CATRO;B9IQS3_POPTR;W9R084_9ROSA;B9NHR8_POPTR;E0CTL4_VITVI;O24249_PRUAR;ROMT_VITVI;F6H5H9_VITVI;A0A0R4J3I7_SOYBN;A2AX15_9ROSA;V7B918_PHAVU;F6H5H3_VITVI;B9SGP0_RICCO;U5FSL4_POPTR;F6I1I4_VITVI;O65859_PRUDU;A0A068V5E5_COFCA;K7M862_SOYBN;F6H5H4_VITVI;B9RVQ8_RICCO;A0A068V7K8_COFCA;B0ZB57_HUMLU;U7DZC1_POPTR;A0A068VG91_COFCA;F6H5H2_VITVI;B9SGP1_RICCO;A0A067JJB5_JATCU;HTOMT_CATRO;V7AIN6_PHAVU;U7E0K2_POPTR;I3SKV8_LOTJA;A0A068VJ83_COFCA;G7KFJ3_MEDTR;A0A125T1T4_9ROSI;V4SMI8_9ROSI;W9RF01_9ROSA;A0A061E3D8_THECC;Q6VCW5_CATRO;A0A0D2UWZ3_GOSRA;M1CEW3_SOLTU;W9S5T0_9ROSA;A0A151SVJ8_CAJCA;D3KY99_9GENT;K4CXY9_SOLLC;A0A0L9V556_PHAAN;A5B0L8_VITVI;W9R316_9ROSA;I1KEW1_SOYBN;G7KFK0_MEDTR;A0A151SVE2_CAJCA;B9S932_RICCO;Q8GSN0_CATRO;A0A0A0K5D5_CUCSA;A0A068VMA2_COFCA;V4UTW9_9ROSI;Q6VCW3_CATRO;A0A059DFR6_EUCGR;A0A124SDN9_CYNCS;M1CEW2_SOLTU;A0A0A0K1E9_CUCSA;G7JUY0_MEDTR;K4BJI7_SOLLC;B9H2P3_POPTR;G7KFJ4_MEDTR;F6HM49_VITVI;M1AEE9_SOLTU;Q6VCW1_CATRO;A0A151TPD6_CAJCA;A5CBK2_VITVI;F6HM48_VITVI;V4U788_9ROSI;U5FYK6_POPTR;B9RVR3_RICCO;C9DD61_GOSHI;A0A059B3Y7_EUCGR;A0A067JE34_JATCU;A0A059DH85_EUCGR;A0A059B2B8_EUCGR;D3KY98_9GENT;A0A0D2UX18_GOSRA;A0A0L9UWU2_PHAAN;Q3ZES7_RUTGR;W9RHE4_9ROSA;A0A0D2VJI7_GOSRA;B9RVR6_RICCO;B9S9B7_RICCO;G7KFI9_MEDTR;W9S297_9ROSA;A0A0A0K881_CUCSA;Q9ST37_PYRPY;I1KEW2_SOYBN;A0A0K9QLC2_SPIOL;G7KFJ5_MEDTR;D3KYA0_9GENT;A0A067JJJ0_JATCU;B9S931_RICCO;Q6VMV7_MENPI;A0A061GG77_THECC;W9SVQ5_9ROSA;A0A0B4VGY7_PODPE;A0A0N9HMN6_9MAGN;A0A0D2RPH6_GOSRA;A0A151R701_CAJCA;A0A0A7EBV6_9ROSA;U5FF21_POPTR;A0A068VPF0_COFCA;B9N9K8_POPTR;A0A151S672_CAJCA;A0A0A0LMQ9_CUCSA;M1D4I1_SOLTU;B9RVR5_RICCO;W9S789_9ROSA;Q8OMT_MENPI;A0A022QPV5_ERYGU;K4B8X8_SOLLC;A0A067JVP5_JATCU;B9H2P4_POPTR;A0A061GEZ3_THECC;A0A0N9HT05_9MAGN;A0A059C8L0_EUCGR;F6HM50_VITVI;K4B8X7_SOLLC;I1LC14_SOYBN;I1NID4_SOYBN;A0A067JJI7_JATCU;M1D4I2_SOLTU;A0A0H4CVZ6_BETPL;A0A0D3H111_9ORYZ;C6TEX3_SOYBN;A0A0H4CRP0_BETPL;I1LC13_SOYBN;A0A0D2VQP3_GOSRA;A0A067D323_CITSI;K4DEZ0_SOLLC;A0A067JB77_JATCU;A0A022QQ03_ERYGU;A0A072VXP3_MEDTR;S5DWK8_OCIBA;V4UIG1_9ROSI;A3BTS2_ORYSJ;7OMT8_MEDSA;A0A059C9A4_EUCGR;A0A058ZTF0_EUCGR;A0A075EBV6_ASTME;A0A059DH92_EUCGR;CVMT1_OCIBA;A0A0B2RAF2_GLYSO;I1KWG9_SOYBN;V4RIL7_9ROSI;M3OM1_PEA;M0SPH1_MUSAM;W9QVA5_9ROSA;A0A059AFB3_EUCGR;A0A0B2PHL8_GLYSO;A0A059C6Q1_EUCGR;A0A0L9TM13_PHAAN;Q06YR4_MEDTR;W5ACR0_WHEAT;I1NID5_SOYBN;W9QV03_9ROSA;C6TDI4_SOYBN;I3SDH2_LOTJA;K3Y874_SETIT;A0A0J8E4S7_BETVU;A0A0D9V1T6_9ORYZ;EOMT1_OCIBA;A0A067KGN1_JATCU;W9R4J0_9ROSA;A0A067DJT4_CITSI;I1LS89_SOYBN;A0A072UPM0_MEDTR;A0A0D9V5R9_9ORYZ;A0A0L9THS7_PHAAN;A0A059DGQ9_EUCGR;K3YTI2_SETIT;Q6Z9P5_ORYSJ;V7BDK5_PHAVU;J3MRW6_ORYBR;I1L2A6_SOYBN;A0A0Q3HYD0_BRADI;A0A059C8F3_EUCGR;K9K000_ONOVI;A0A0A9VSD9_ARUDO;M7Z277_TRIUA;V4TQ99_9ROSI;K3XIZ2_SETIT;Q8LI64_ORYSJ;A0A151SAW8_CAJCA;A0A151TCK3_CAJCA;A0A072UMS9_MEDTR;V4U245_9ROSI;A0A0A0K516_CUCSA;G7KWV7_MEDTR;A0A151U5Q8_CAJCA;C5Z0Y8_SORBI;M0Z2T7_HORVD;M0WS06_HORVD;Q06YR3_MEDTR;A0A0B4VG62_9MAGN;J7MCT6_ESCCA;W5BJA0_WHEAT;A0A068TW36_COFCA;D7OMT_GLYEC;A3BJI2_ORYSJ;I1HHM3_BRADI;A0A151RHM2_CAJCA;G7KWV9_MEDTR;A0A8W9_IRIHO;A0A072UTS9_MEDTR;I3SP90_LOTJA;A0A0V0HJ55_SOLCH;SOMT2_SOYBN;Q6Z028_ORYSJ;V7AHM9_PHAVU;I1N4K6_SOYBN;A0A096S1L3_MAIZE;N1QXH5_AEGTA;W5A9D4_WHEAT;A0A0K9RXZ7_SPIOL;I4OMT_MEDTR;A0A0E0LVJ3_ORYPU;M0VJJ2_HORVD;A0A059DGR2_EUCGR;K3Z7A2_SETIT;M0VYA1_HORVD;C3SBV8_9MAGN;6OMT_PAPSO;A0A0H4ILZ3_PAPSO;B4FPP8_MAIZE;K7TSI4_MAIZE;W5D340_WHEAT;M7Z501_TRIUA;M7YDT3_TRIUA;W4ZRX1_WHEAT;A0A096UST5_WHEAT;A0A068VHF1_COFCA;A6XNE6_9ROSI;V7C615_PHAVU;K7U7D3_MAIZE;C5YK05_SORBI;A0A096SC80_MAIZE
Niben101Scf01037_931298-934098	6.39014	7.49615	79.0937	2.81743e-06	8.50809e-05	ATGGGCTACTCTATTGTTTTCATTGTCTCTAGTCTACTTTTACTCCTTCAATTGTCAACTGTAGCCGGGAAAGGCAAAGCTATAATTGGATCTCCGAGCCTAGCTCCAGCACCAGCACCGGCACCAGGTCCCGAATACACAAACCTAACAGACTTACTCTCTGTTGCTGGCCCTTTCCACACATTCCTTAACTACCTTGAATCGACAAAAGTCATCGATACATTCCAAAGCCAAGCCAATGACACAGAAGAAGGGATCACACTCTTTGTTCCCAAAGACTCCGCCTTTGCTTCACTCAAGAAGCCTTCCCTTTCCAAGCTCACCCCAGATCAACTCAAATCCCTTTGCCTTTTCCATGCATTGCCACATTACTACAGTCTAGCCGACTTCAAGAACCTTAGTGACATGAGCCCTATTAATACCTTTGCTGGAGGAAATTTATATTCCTTGAATTTCACCGATGATTCAGGGACCGTTCACCTTAACTCAGGATGGTCTAGAACTAAAGTTAGTAGCGCTGTTCGGACCGCTTTTCCAGTTGCTGTGTATCAGGTGGACAAAGTACTTCTTCCTGAAGCCATTTTCGGAACAGATTTACCTCCAATGCCAGCACCAGCACCAGCGCCAGAAACAGATATCACCCCTACTGCTGATAGTCCAGCTGCGGATCAAACAGGAAAAGCTAGAGCTGCAGCCTCTCCAGATTCTTCATCGCCATCGGCTTCTCACGGGAGGATGAGCTGGGGCATTTTGAATCATTTGGTTTTGGCAATTGCTGGTGGATTCTTGATGTTCTTATTG	MGYSIVFIVSSLLLLLQLSTVAGKGKAIIGSPSLAPAPAPAPGPEYTNLTDLLSVAGPFHTFLNYLESTKVIDTFQSQANDTEEGITLFVPKDSAFASLKKPSLSKLTPDQLKSLCLFHALPHYYSLADFKNLSDMSPINTFAGGNLYSLNFTDDSGTVHLNSGWSRTKVSSAVRTAFPVAVYQVDKVLLPEAIFGTDLPPMPAPAPAPETDITPTADSPAADQTGKARAAASPDSSSPSASHGRMSWGILNHLVLAIAGGFLMFLL	FLA7	Fasciclin-like arabinogalactan protein 7		GO:0004773	GO:0016021;GO:0005886;GO:0016020;GO:0031225;GO:0046658	M1A6J2_SOLTU;M1CT93_SOLTU;V4UF80_9ROSI;F6HIB3_VITVI;B9T215_RICCO;B9GTR1_POPTR;Q6J192_POPCN;G7K503_MEDTR;A9XTK7_GOSHI;W9SM66_9ROSA;M5WXE6_PRUPE;A0A0K9S081_SPIOL;A0A0M4FIS2_GOSHI;A0A0R0G7B7_SOYBN;A0A0A0K597_CUCSA;A0A0J8BGI2_BETVU;A0A0D2QSQ4_GOSRA;C6TMC4_SOYBN;A0A0D2Q157_GOSRA;A0A067K407_JATCU;I3T7F2_LOTJA;A0A0A0LQV6_CUCSA;V7B9K3_PHAVU;A0A061DKR1_THECC;A0A0L9UUY1_PHAAN;A0A058ZZM8_EUCGR;W1NKL2_AMBTC;FLA7_ARATH;A0A022RTW2_ERYGU;M0SDL6_MUSAM;A0A0A9EJ37_ARUDO;A0A0D3BDD6_BRAOL;K3YJ64_SETIT;A0A0D9X9G0_9ORYZ;C5YJ56_SORBI;M8CLP7_AEGTA;K3ZW46_SETIT;A0A0D9XEZ4_9ORYZ;C7J6Y0_ORYSJ;M7YFN9_TRIUA;A0A096SZF8_MAIZE;M0SK75_MUSAM;Q2L3E6_BRASY;Q06I82_WHEAT;B6SHU5_MAIZE;M0W0B1_HORVD;A0A0D3H875_9ORYZ;J3MYK9_ORYBR;A0A0E0QKU6_ORYRU;I1I8D7_BRADI;Q6ZFJ0_ORYSJ;A0A0K9NX09_ZOSMR;J3MU73_ORYBR;K7TPZ9_MAIZE;M0U1U2_MUSAM;I1IYR4_BRADI;M0Y2F4_HORVD;C5YAC1_SORBI;I1JVX4_SOYBN;K3YEA1_SETIT;A0A0E0KRS3_ORYPU;Q01J58_ORYSA;K3YEB6_SETIT;J3LYT3_ORYBR;Q7X7S7_ORYSJ;T1M830_TRIUA;A0A0D9W649_9ORYZ;B9G1N8_ORYSJ;M0U442_MUSAM;Q41072_PINTA;B8LQM0_PICSI;A0A067JVQ0_JATCU
Niben101Scf00348_642508-648481	6.38413	2.4827	33.1203	0.000140439	0.00157497	ATGAACTCTTGGGTTCGACTTTTCATAGTATTGGCAGCTTGCCTTTTTCCTCTTGTCGTTGAATGCAGGATTCGACATTACAAGTTCAATGTGGTAATGAAGAACACGACTCGCCTTTGTTCCTCGAAGCCCATTGTTACTGTCAATGGAAAATTTCCAGGACCTACAATCTATGCTCGGGAAGAAGACACAGTACTTGTCAAAGTTGTTAACCATGTCAAGTATAATCTCTCTATCCATTGGCATGGTATTAGACAACTTAGAACAGGTTGGGCAGATGGACCAGCATACATCACACAATGTCCAATTCAGCCAGGGCAAAACTATGTGTACAACTTCACCATTACAGGCCAAAGGGGTACGCTATTTTGGCATGCTCATATTTTGTGGCTAAGGGCCACTGTTCATGGTGCAATTGTTGTCTTGCCTAAGCTTGGAGTTCCTTATCCATTCCCCAAACCCAACCATGAAGCTGTCATGCTCCTAGCTGAATGGTGGAAATCTGATACCGAAGCTGTGATTAATGAAGCCATAAAATCAGGATTAGCCCCTAATGTTTCTGATGCTCACACCATCAATGGTCATCCGGGACCCGTCTCAAATTGTCCATCACAAGGTGGATACAAATTGAATGTTGATCCAGGAAAAACCTACATGTTACGAGTCATCAACGCTGCACTCAATGAAGAACTTTTTTTCAAAATTGCTGGCCACAAAATGACAGTAGTAGAAGTTGATGCCACTTATGTTAAACCTTTTAAAACAGACACAATTGTAATTGCTCCTGGCCAAACAACAAATGTAATTGTCACTGCCAATCAAGGTTCTGGAAAATACATGGTTGCTGCTTCACCTTTTATGGATGCACCAATTGCTGTTGACAATGTTACAGCAATAGCCACTTTACATTATTCTGGCACACAAGGAAATAACCACATTTCACTTACTAGCACCCCACCTAAAAATGCCACCCCTGTAGCCAACACTTTTCTTGATTCTTTAAGAAGCCTGAATTCCAAAAAATACCCTGCTAATGTTCCCAAAAAAATTGATCATTCCCTATTCTTCACGGTAGGTTTAGGGATTAATCCATGCACGAATTGCAAACAGGGCAATGGAAGCAGAGTTGTGGCTAGTGTTAACAATGTTACATTTGTTATGCCAACTACTGCACTTTTACAAGCACATTTCTTTGGGATCAAAGGAGTTTTCACGACAGATTTTCCAGCGAACCCGCCTTTTGCTTTCAATTATACAGGAACAGGACCAGCTAATTTGGCAACGACGAAAGGGACTAAGGTTTATAGATTGCAATATAGCGATACAGTTCAATTAGTTTTGCAGGATACTGGATCTATAGCCCCTGAGAACCATCCAATCCATTTGCATGGCTTCAATTTTTATGTAGTGGGTAAAGGCATAGGAAATTTTAATCCAAAAGCAGATCCTAAGAATTTTAATCTTGTTGATCCTGTTGAGAGGAATACAGTTGGTGTACCTGCTGGAGGATGGGTTGCTACAAGATTCCGTGCTGACAATCCAGGAGTTTGGTTTATGCATTGTCATCTAGAGATACATACAACATGGGGATTGAAAATGGCATGGCTTGTAGATAATGGAAAAGGCCCAAATGAGTCCCTTTTGCCACCTCCAAAGGATCTTCCAAAATGC	MNSWVRLFIVLAACLFPLVVECRIRHYKFNVVMKNTTRLCSSKPIVTVNGKFPGPTIYAREEDTVLVKVVNHVKYNLSIHWHGIRQLRTGWADGPAYITQCPIQPGQNYVYNFTITGQRGTLFWHAHILWLRATVHGAIVVLPKLGVPYPFPKPNHEAVMLLAEWWKSDTEAVINEAIKSGLAPNVSDAHTINGHPGPVSNCPSQGGYKLNVDPGKTYMLRVINAALNEELFFKIAGHKMTVVEVDATYVKPFKTDTIVIAPGQTTNVIVTANQGSGKYMVAASPFMDAPIAVDNVTAIATLHYSGTQGNNHISLTSTPPKNATPVANTFLDSLRSLNSKKYPANVPKKIDHSLFFTVGLGINPCTNCKQGNGSRVVASVNNVTFVMPTTALLQAHFFGIKGVFTTDFPANPPFAFNYTGTGPANLATTKGTKVYRLQYSDTVQLVLQDTGSIAPENHPIHLHGFNFYVVGKGIGNFNPKADPKNFNLVDPVERNTVGVPAGGWVATRFRADNPGVWFMHCHLEIHTTWGLKMAWLVDNGKGPNESLLPPPKDLPKC	IRX12	Laccase-4	GO:0009834;GO:0009809;GO:0009414;GO:0042545;GO:0009698;GO:0046274	GO:0016722;GO:0045330;GO:0052716;GO:0030599;GO:0016491;GO:0008447;GO:0005507	GO:0048046;GO:0005618	P93366_TOBAC;K4CRQ1_SOLLC;K4D225_SOLLC;V4USJ6_9ROSI;A0A022RPY4_ERYGU;M1ARF1_SOLTU;A0A103XQH5_CYNCS;B9IG57_POPTR;B9S356_RICCO;A0A059D6Q6_EUCGR;W9RRX5_9ROSA;I1N014_SOYBN;A0A0U2ZR44_GOSHI;A0A068UDD6_COFCA;I1JHB0_SOYBN;A0A0A0LFD8_CUCSA;B9T6M5_RICCO;A0A0A0L192_CUCSA;M5VXR2_PRUPE;A0A022QFB2_ERYGU;B9GIV1_POPTR;A0A0D2UIU2_GOSRA;D7THA7_VITVI;A0A061GX90_THECC;W9S024_9ROSA;A0A103Y6C8_CYNCS;V4SMH2_9ROSI;G7KE42_MEDTR;A0A0H4CW03_BETPL;D7SK26_VITVI;A0A0U2U8X8_BETPL;A0A067LPR9_JATCU;A0A072V7M6_MEDTR;I1JLR3_SOYBN;M5WNA8_PRUPE;LAC4_ARATH;G7JMZ0_MEDTR;A0A0J8BYU1_BETVU;A0A0B2PB55_GLYSO;A0A059A808_EUCGR;V7B7C4_PHAVU;A0A0D2NT67_GOSRA;M5XKH4_PRUPE;A0A0A0LVH2_CUCSA;A0A0K9QWK2_SPIOL;S8DBJ0_9LAMI;A0A061FTE2_THECC;A0A068V0M5_COFCA;F6HNL9_VITVI;LAC22_ORYSJ;LAC10_ARATH;K3ZHX0_SETIT;S8DR78_9LAMI;A0A0J8CEN1_BETVU;A0A0B0PZF6_GOSAR;A0A067JY55_JATCU;W1P4R1_AMBTC;V4SM97_9ROSI;I1H9G1_BRADI;I1M7Y1_SOYBN;A0A059AET1_EUCGR;A0A022RLD6_ERYGU;K4CA34_SOLLC;A0A0B0NE46_GOSAR;A0A059BHQ4_EUCGR;LAC16_ARATH;S8DN29_9LAMI;B9HHK7_POPTR;M0TCF3_MUSAM;Q9FSC9_POPTR;A0A0B0P050_GOSAR;A0A103XPR6_CYNCS;A0A0K9NIX1_ZOSMR;W9RJ39_9ROSA;R0F0Y8_9BRAS;A0A103YMP5_CYNCS;I1N2U5_SOYBN;M0TX79_MUSAM;A0A0J8CXD3_BETVU;G7KBW6_MEDTR;A0A068UKU9_COFCA;B9SWP8_RICCO;A0A103XQ68_CYNCS;C0PQ43_PICSI;V4LFK3_EUTSA;A0A0A0K7P6_CUCSA;A0A087GC17_ARAAL;Q9AUH9_PINTA;Q9AUI0_PINTA;A0A103Y9B8_CYNCS;M5AN30_CHAOB;A0A078EFZ5_BRANA;R0I4N9_9BRAS;A0A067L3K4_JATCU;P93368_TOBAC;A0A0D2NYW0_GOSRA;I1LHT8_SOYBN;A0A0A0KWQ3_CUCSA;A0A0A0KEP1_CUCSA;A0A059B4K0_EUCGR;D7TQL9_VITVI;A0A061DZ50_THECC;B9SZZ3_RICCO;F6HL88_VITVI;B9RH56_RICCO;A0A068TM33_COFCA;A0A059A669_EUCGR;I1N2J2_SOYBN;M5WJT6_PRUPE;B9HS02_POPTR;A0A061DH21_THECC;F6HL89_VITVI;V4US36_9ROSI;G7KEX5_MEDTR;G7KEX3_MEDTR;A0A022RS82_ERYGU;M1B968_SOLTU;M5W3Q4_PRUPE;K7LNF9_SOYBN;V4UR53_9ROSI;A0A0D2W2J1_GOSRA;A0A0A9VBE8_ARUDO;K4CRM2_SOLLC;B9HF21_POPTR;D7SPC1_VITVI;B9S0L0_RICCO;B9HBT3_POPTR;LAC2_ORYSJ;A0A061GXP8_THECC;A0A0J8BXR7_BETVU;V4SP79_9ROSI;A0A0D2S4U2_GOSRA;W9SKZ4_9ROSA;D7TIE4_VITVI;A0A061EQZ3_THECC;K3XG35_SETIT;A0A0A0LD50_CUCSA;A0A067L6R3_JATCU;K4BB25_SOLLC;M5WAC6_PRUPE;W1NGX9_AMBTC;LAC11_ARATH;A0A072TZT9_MEDTR;A0A061FAR0_THECC;A0A067KKY9_JATCU;A0A022RMJ4_ERYGU;W9SLI3_9ROSA;V4U9X6_9ROSI;A0A0A0LXL0_CUCSA;C5XPQ1_SORBI;A0A068U0D8_COFCA;A0A0U2LZJ6_DAUCA;A0A103YGU8_CYNCS;B9T0Q5_RICCO;D7SKM1_VITVI;I1HTA4_BRADI;V4STQ3_9ROSI;A0A0U2US60_DAUCA;A0A0S3RV25_PHAAN;B9GMJ0_POPTR;W9R097_9ROSA;V4SLG7_9ROSI;U5GWJ2_POPTR;B9S2L3_RICCO;W1PLD4_AMBTC;U5DD45_AMBTC;W1PLC3_AMBTC;M5WPK0_PRUPE;A0A022QG95_ERYGU;F2CPW9_HORVD;V4SBP9_9ROSI;G7L1A9_MEDTR;Q9AUI2_PINTA;I1KZE6_SOYBN;Q8S2A8_ORYSJ;B9GIL1_POPTR;A0A103USG6_CYNCS;A0A072U047_MEDTR;I1HTA3_BRADI;Q9ZQW5_POPTR;A0A0D2U7G2_GOSRA;K3Z4V9_SETIT;D7SKP6_VITVI;B9S2L2_RICCO;M0XGE0_HORVD;G7L3F3_MEDTR;I1KZ86_SOYBN;I1HIS1_BRADI;I1N2E7_SOYBN;LAC4_ORYSJ;M0SEU8_MUSAM;C5XPQ0_SORBI;W9S2D5_9ROSA;Q9AUI1_PINTA;W1PJB2_AMBTC;B9SZZ6_RICCO;B9HBS9_POPTR;B9HZV6_POPTR;M5WQV0_PRUPE;I1GTI4_BRADI;A0A068TZK5_COFCA;A0A0J8CX96_BETVU;B2BXN6_9ROSI;K4C9Z3_SOLLC;O24044_LIRTU;A0A059A9W4_EUCGR;Q9AUI4_PINTA;A0A059DEJ3_EUCGR;I1KZE8_SOYBN;A0A118JWF9_CYNCS;M5WQU5_PRUPE;A0A0D2TTA0_GOSRA;Q9AUI6_PINTA;A0A058ZVG8_EUCGR;O24043_LIRTU;A0A068UG34_COFCA;A0A0B2Q8D1_GLYSO;A0A103YGT5_CYNCS;F2D9J2_HORVD;V4STQ0_9ROSI;LAC17_ARATH;D7THL1_VITVI;D7THL9_VITVI;LAC2_ARATH;B9HPE5_POPTR;A0A061ER06_THECC;M0S8H9_MUSAM;Q8W0V6_LOLPR;A0A022RS41_ERYGU;M1AHJ9_SOLTU;A0A061GX25_THECC;LAC12_ORYSJ;A0A067KUZ4_JATCU;K4CRM1_SOLLC;C5YZ93_SORBI;A0A068ULA6_COFCA;J3L5Q7_ORYBR;M0WF86_HORVD;A0A068UDM9_COFCA;A0A151TMG8_CAJCA;D7TLR5_VITVI;A0A0D9VSG4_9ORYZ;A0A072TZK1_MEDTR;W5FBR4_WHEAT;A0A0K9S1J6_SPIOL;A0A0D2MN80_GOSRA;A5AEC2_VITVI;A0A022RS36_ERYGU;A0A124SI87_CYNCS;A0A078F622_BRANA
Niben101Scf00069_1310444-1314321	6.37876	2.39788	51.6413	6.04488e-05	0.000820579	AGGTTCTTGATCACGATCAATGTTTTGGGAAGCGCTGGACCGTTGAGATTTGTAGTGAGTGAGAATGATAAGGTTGCTGAAGTTGTTGACACTGCTCTCAAACAATATGCTCGTGAGGGCCGACTTCCACTTCTGGGTTTTGACGTCAATGATGTCTTCTTTTACCCAGCCAGTGCTGGACTTGATGCTCTGGGACCATTAGACTCGATTGGATCAGTAGGAGTGAGGAATTTCATCCTCTGTAAGAAGCAAAAGCAGCTGCTGATGACAGAAGGAAGAGCGAACACGATTGCGCAGAATGGAAAAAGAGGCTGGAAGGCTTGGCTGACCAAGTCATTTAGCTTCAACATTCATTCCCAT	RFLITINVLGSAGPLRFVVSENDKVAEVVDTALKQYAREGRLPLLGFDVNDVFFYPASAGLDALGPLDSIGSVGVRNFILCKKQKQLLMTEGRANTIAQNGKRGWKAWLTKSFSFNIHSH	BnaC08g06180D	BnaC08g06180D protein		GO:0046872;GO:0004222	GO:0016021	U5GCG6_POPTR;A0A078DT84_BRANA;A0A078HFP2_BRANA;A0A068VBB3_COFCA
Niben101Scf01376_424475-428963	6.36932	6.90965	76.806	3.2403e-06	9.40083e-05	ATGTCTAAATCTTCTGTTTTCAGTAGACCAAGATTGGTTGTCAAGAAAATCTTGGCCAGAGCTCAAAATGAAGGTGATGGTGCTGTTGTTAGGAGAAGTATTGGAAGGCCTGAATTGCAGAATCTTGATCCATTCCTCATGTTAGATGAGTTTAGTGTTTCACCACCTGCTGGATTTCCTGACCACCCACACAGAGGTTTTGAGACAGTAACTTACATGTTACAGGGAGCTTTTACTCATCAAGATTTTGCTGGTCACAAGGGTACAATCAGGACGGGCGATGTGCAATGGATGACAGCAGGTAGAGGTATTGTACACTCAGAAATGCCTGCAGGACCAGGTACTCATAAGGGATTGCAACTATGGATAAATCTGGCATCCAAGGACAAAATGATTGAGCCAAGGTATCAAGAGCTGCTACATGAGAACATACCAAAGGCAGAAAAATATGGCGTTTCAGTCACTATCATAGCAGGGGAAGCAATGGGTGTAAAATCTCAGGTTTTTACGCGAACGCCTACAATGTACCTTGATTTCACCCTAAAACCAGCTTCTGAACATCATCAACCAATCCCCGAGTCCTGGAATTCCTTCGTCTACATAATAGAAGGAGAAGGTGTCTTTGGCTCTTCGGATTCAACGCCTACACCAGCTCATCATTGCTTAGTTTTAGGCCCTGGAGAAGGTCTAAGTGTGTGGAACAAATCTTCTAAGCCATTGAGGTTTGTTTTGATAGGTGGACAGCCGATTAACGAGCCGGTCGCGCAATATGGTCCTTTTGTTATGAACACCAAGAGTGAGATAATGCAGGCTTATCAAGATTATCAACTTGGGAAGAATGGTTTTGAAAGAGCAAGGCACTGGAATTCCAAA	MSKSSVFSRPRLVVKKILARAQNEGDGAVVRRSIGRPELQNLDPFLMLDEFSVSPPAGFPDHPHRGFETVTYMLQGAFTHQDFAGHKGTIRTGDVQWMTAGRGIVHSEMPAGPGTHKGLQLWINLASKDKMIEPRYQELLHENIPKAEKYGVSVTIIAGEAMGVKSQVFTRTPTMYLDFTLKPASEHHQPIPESWNSFVYIIEGEGVFGSSDSTPTPAHHCLVLGPGEGLSVWNKSSKPLRFVLIGGQPINEPVAQYGPFVMNTKSEIMQAYQDYQLGKNGFERARHWNSK	yhhW	Quercetin 2,3-dioxygenase	GO:0042742;GO:0009737;GO:0009738;GO:0009785;GO:0006897;GO:0030041;GO:0006887;GO:0006366;GO:0030099;GO:0030224	GO:0046872;GO:0051213;GO:0003712;GO:0008127;GO:0030414	GO:0000145;GO:0005737;GO:0030479;GO:0005634;GO:0005643;GO:0051286	PIRL_SOLLC;H2DJ08_TRIVS;A0A059DBQ1_EUCGR;A0A0E0KLH9_ORYPU;K3ZU97_SETIT;W5FEW0_WHEAT;M0YKK2_HORVD;A0A096Q051_MAIZE;A0A0D9W1B3_9ORYZ;A0A096Q054_MAIZE;PRNL2_ARATH;PRN1_ARATH;M7YEV7_TRIUA;PRNL1_ARATH;B4FE41_MAIZE;H2Z501_CIOSA;PIR_HUMAN;A0A0B7A0P7_9EUPU;G3VE48_SARHA;F7E913_ORNAN;PIR_MOUSE;F6WHS7_MONDO;A9V3G4_MONBE;PRNL4_ARATH;F2TX92_SALR5;M3ZAN3_NOMLE;H0WMI1_OTOGA;K3WDA7_PYTUL;E3RTF0_PYRTT;A0A084QIF7_9HYPO;H2QYB9_PANTR;F7W9X1_SORMK;A0A084GHU6_9PEZI;A0A0A1T188_9HYPO;J4UMF1_BEAB2;W3WZN9_9PEZI;A0A0A2KIS4_PENIT;A0A0F2M6D8_SPOSC;W2QVB9_PHYPN;A0A0P7BU66_9HYPO;A0A0G2GCW6_9EURO;K2S4W9_MACPH;A0A066XB25_COLSU;A0A0L1HEE3_9PLEO;N4TY13_FUSC1;A0A163FPE0_DIDRA;A0A0U5G9L0_9EURO;A0A0B2X824_9HYPO;A0A086T624_ACRC1;V2XCK9_MONRO;A1DB63_NEOFI;A0A0B5F3Z1_9BURK;E4ZW00_LEPMJ;D4AQI1_ARTBC;W2QXD2_PHYPN;A0A0E0SQ84_GIBZE;A0A0G2EU13_9PEZI;A0A094BPU4_9PEZI;A0A0F7TLR6_9EURO;R1GV11_BOTPV;J9IKD3_9SPIT;A0A100ILN8_ASPNG;A0A017SI39_9EURO;N1QHZ8_SPHMS;A0A0F7SMV2_PHARH;A0A0G4MT35_9PEZI;F0UEA8_AJEC8;A0A067MUZ0_9HOMO;A0A094BNZ6_9PEZI;A0A094FB08_9PEZI;K9VTE1_9CYAN;A0A0L0NK55_9HYPO;A0A0F9X683_TRIHA;J3KKU5_COCIM;A0A0X8WY62_9CYAN;A0A067TNS9_9AGAR;A0A0S7E9C6_9EURO;A0A0U1MB24_9EURO;B8ME02_TALSN;C5P2Q8_COCP7;A0A0C9UM18_9HOMO;A0A0N9YUY7_9ARCH;A0A0V0R6F4_PSEPJ;A0A069BAZ5_BURPE;A0A0K8L1A7_9EURO;Q6BQA8_DEBHA;A0A061QFL6_9PROT;A0A060T3H0_BLAAD;W7XK53_TETTS;A0A0K1ZNH5_RALSL;A0A0L0NUC7_9ASCO;A0A0F8UZM7_9EURO;A0A0P0MCE7_9BURK;A0A109FFG1_9BASI;A0A0K6G207_9HOMO;M9LY86_PSEA3;A0A0A8E1M6_9XANT;A0A0H2M2H6_VARPD;W0VF77_ZYGBA;A0A0C1Y337_9BURK;A0A0M2WJ52_9BURK;C4QXK1_PICPG;A0A0T6VYR7_9ALTE;C5DTD8_ZYGRC;A0A0G9HAN3_9GAMM;H2AY49_KAZAF;A5DWH5_LODEL;A0A109ID46_LEPIR;L8GMF6_ACACA;G7E809_MIXOS;A0A0S2JJI7_9GAMM;A0A0E9M4S1_9PROT;G1KZ37_ANOCA;A0A0J8GWW7_9GAMM;A0A060DCR1_AZOBR;A0A0K1JAY0_9RHOO;A0A023NWL6_9GAMM;A0A151W6Q4_HYPMA;A0A0F3IF75_9GAMM;A0A0G5VBY5_PSEAI;Q54EK6_DICDI;A0A0F4R6P5_9GAMM;A0A0M4TH00_9GAMM;A0A0Q9QPQ7_9GAMM;A0A0F3KZ87_9GAMM;A0A0P0LCL6_9BURK;F4PTD7_DICFS;A0A0Q8DZK6_9GAMM;A0A154QHM6_9GAMM;A0A066ZR29_HYDMR;A0A136HBN8_9GAMM;K7FFC6_PELSI;A0A136KRI0_9CHLR;A0A0M0MA30_9GAMM;A0A0U4VKF5_9GAMM;A0A099PGD1_9GAMM;G0EYY6_CUPNN;K7VDD1_MAIZE;A0A0X3TJL6_9GAMM;A0A0H5DA75_9PSEU;A0A0W1NLN1_9ACTN;A0A0Q8P3N8_9BURK;A0A0S8B9E1_9PROT;A0A0A2SRN7_9GAMM;A0A0N0XJB4_9NEIS;A0A0R2WQE3_9GAMM;A0A0T5PN85_9ALTE;A0A011R8N7_9PROT;A0A0S8C103_9PROT;A0A0H4PGI7_9BACI;A0A0K0Y062_9GAMM;A0A0N7JH23_9CAUL;V5BEC5_9GAMM;A0A0N0I7Y9_9BACI;W7JC75_9PSEU;A0A0D0MQ99_PSEVI;A0A0W0J5Q2_PSESY;U1ZTT2_9PSED;W4XMD4_STRPU;A0A0W0PMD0_PSESF;W0MYX3_PSESX;F4Q355_DICFS;A0A011PJ32_9PROT;A0A128KR60_LEGPN;A0A0F7KWU3_9SPHN;A0A0D8FYC3_9ACTN;M3XU69_MUSPF;A0A0D0KBM7_9PSED;A0A0D6FVI0_MYCSM;A0A0M2V4X3_9GAMM;A0A0M2VH81_9GAMM;W6QXS7_PSEPS;A0A0M7A2R0_9RHOB;F4QDW1_DICFS;A0A0C1TT86_9CYAN;A0A0U2Z6N2_9ALTE;N1RSR9_FUSC4;A0A096NE51_PAPAN
Niben101Scf06305_412973-415545	6.36097	6.99644	49.8252	2.40132e-05	0.000409956	ATGGCAGCCAAGAAATCTAACTCCATGGCCATTTTAATTTTCCTTTTCCTTCTTTGTCACATAAAATTCTCTACAGTTGAATCATCCAATAAAATACGCGTTCGCCACCCGTGTAAAACCCTAATGTTTTATTTCCATGACATAATTTACAATGGTGAAAATGCCAAAAATGCAACTTCAGCTATAGTTGGAGCTCCAGCATGGGAAAATTTTACAAAATTGGGAGGACAAAACCATTTTGGAGATTTAGTTATTTTTGATGATCCAATTACTTTGGATAACAATCTTCATTCAACTCCAGTTGGAAGAGCACAAGGTTTTTATTTTTATGATAAAAAAGAAATATTCACTTCATGGTTAGGGTTTTCATTTGTTTTCAATTCTACTGAACATAAGGGTAGTATTAATTTTGCTGGAGCTGATCCATTGATGAATAAGTCTAGGGATATTTCAGTAATTGGTGGAACTGGTGATTTTTTCATGACTAGAGGAATTGCTTCTCTTATGACTGATGCCTTTGAGGGTGAAGTTTATTTTCGACTTCGTGTTGATATTAAACTTTACGAGTGCTGG	MAAKKSNSMAILIFLFLLCHIKFSTVESSNKIRVRHPCKTLMFYFHDIIYNGENAKNATSAIVGAPAWENFTKLGGQNHFGDLVIFDDPITLDNNLHSTPVGRAQGFYFYDKKEIFTSWLGFSFVFNSTEHKGSINFAGADPLMNKSRDISVIGGTGDFFMTRGIASLMTDAFEGEVYFRLRVDIKLYECW	PI206	Disease resistance response protein 206	GO:0006952;GO:0009807;GO:0007018;GO:0050790;GO:0009607;GO:1901599;GO:0009699	GO:0042802;GO:0003777;GO:0003743;GO:0042803;GO:0042349	GO:0048046	K4CPH5_SOLLC;V4TH65_9ROSI;A0A0D2ML01_GOSRA;A0A068UV12_COFCA;F6HUP7_VITVI;F6HUP6_VITVI;A0A151SV38_CAJCA;W9S547_9ROSA;K7L4H3_SOYBN;A0A059C365_EUCGR;B9GKB0_POPTR;W9RUD6_9ROSA;V7CT89_PHAVU;C6T2I0_SOYBN;A0A061G658_THECC;B9RCK7_RICCO;A0A072TUG7_MEDTR;A0A124SCZ6_CYNCS;A0A0A0KY95_CUCSA;I1K6C3_SOYBN;A0A0G2RQB3_LINUS;A0A0J8CES0_BETVU;E5LDB6_SCHCH;M5WC01_PRUPE;K4CPH4_SOLLC;A0A0J8BT52_BETVU;M1AW41_SOLTU;A0A103YLK7_CYNCS;A0A0L9VQX8_PHAAN;F6HUP9_VITVI;W1NEB7_AMBTC;Q9SDR7_FORIN;I3SIE5_LOTJA;Q9SDR4_THUPL;A0A061GCW4_THECC;I3T8W3_MEDTR;A0A0K9QG27_SPIOL;A0A0D2QQ78_GOSRA;K7L4H4_SOYBN;A0A103XR82_CYNCS;B9GX42_POPTR;V4TS19_9ROSI;A0A022Q700_ERYGU;Q9SDR6_FORIN;B9GKA8_POPTR;Q9SDR3_THUPL;Q27J97_PICSI;A0A0A8IC74_SOYBN;A0A0A0KUS8_CUCSA;B9RCK8_RICCO;Q29ZQ9_SESIN;A6YR09_PICSI;A0A151SV45_CAJCA;Q9SDQ7_TSUHE;Q1ZZU9_9MAGN;Q9SDR2_THUPL;A6YR08_PICSI;Q9SDQ8_THUPL;A0A067JZC3_JATCU;Q27J99_9SPER;V7CF86_PHAVU;A0A0L9TP05_PHAAN;A0A0D2R493_GOSRA;C0PRJ9_PICSI;Q8S3J2_THUPL;DR206_PEA;A0A067K0N0_JATCU;B9GX47_POPTR;A0A0G2RQB5_LINUS;A0A068V3F2_COFCA;M5WNJ7_PRUPE;A0A103XR50_CYNCS;Q9SDR5_THUPL;B9GX45_POPTR;U7DY57_POPTR;DIR6_ARATH;A0A058ZU15_EUCGR;W5C8Q5_WHEAT;M5WRV3_PRUPE;C5X3A9_SORBI;A0A067JRB5_JATCU;DIR5_ARATH;U5GP33_POPTR;A0A103XJC3_CYNCS;A0A0D3BDR6_BRAOL;M4EWG8_BRARP;V4L3Y3_EUTSA;K3ZX12_SETIT;R7W0N3_AEGTA;A0A059C1N0_EUCGR;DIR13_ARATH;D7LZG0_ARALL;I3T1Q7_LOTJA;A0A0E0LNU1_ORYPU;K3ZZU3_SETIT;A0A059CCC8_EUCGR;A0A068VDD7_COFCA;A0A0G2RQB0_LINUS;A0A078FLT3_BRANA;DIR14_ARATH;V4LF11_EUTSA;J3MND1_ORYBR;M0V4W8_HORVD;I1QEU5_ORYGL;A0A059CHS0_EUCGR;R0GZ09_9BRAS;A0A0E0LNV6_ORYPU;A0A061G6T0_THECC;A0A0D9X250_9ORYZ;A0A0E0LNV4_ORYPU;J3MNE0_ORYBR;Q8H5P1_ORYSJ;A0A0E0EEZ6_9ORYZ;A0A0E0LNW3_ORYPU;A0A059Q0R2_9POAL;J3MNI3_ORYBR;A0A0D3GU11_9ORYZ;I1GRX8_BRADI;A0A0E0LNU2_ORYPU;W5C2R8_WHEAT;Q7XIX5_ORYSJ;W5C5F9_WHEAT;A0A0E0I4L1_ORYNI;A0A0E0I4M1_ORYNI;A0A0E0LNV5_ORYPU;Q8H5S2_ORYSJ;A0A0D9XIC7_9ORYZ;DIR12_ARATH;A0A0E0AN93_9ORYZ;D7LZF7_ARALL;B9GX43_POPTR;J3MND2_ORYBR;R7W1Y4_AEGTA;M8BWC7_AEGTA;A0A0D2RLZ2_GOSRA;Q0D4A5_ORYSJ;Q0D465_ORYSJ;Q8H5S4_ORYSJ;A0A0D9X1Z7_9ORYZ;R7WCT5_AEGTA;D8SEY4_SELML;A0A0D3GU02_9ORYZ;M4C960_BRARP;U5GT59_POPTR;A0A0D9X253_9ORYZ;K7LML9_SOYBN
Niben101Scf01681_351124-354254	6.34971	4.21153	204.517	2.51436e-08	3.54418e-06	ATGGCTTCTCTACCTAAAATATGTTTCTTTCTTTTACTGATAACCTTAACCTTCCACTCTTCTCCTTCTGCTGCCCAAACAAAATGCGGCATAACTTCGGTTTACCAATTCGGTGACTCTCTTGCGGACAATGGAAATGCCATTCGTTTACCCGGCGTCTCCCTCGCATTCAATACCAGCAAACTTCCTTATGGCGAGACCTTTTTTAAGAGACCTACAGGACGTGCTTCAGACGGGCGTATCATTAACGACTTCATTGTCTCTTCTCTCAACCTCCCCTTCCTAAATGCTTACTTGAATATAAATACTTCTTTCAGCCAAGGCGCCAACTTCGCTGTGTCTGGTGCCACGGCATTGAATAACGCTTTCTGGGCTGCTCGTAATGTCACGTTGCGTCCTTGGAACAAGCATCTCGCTGCTCAATTAGCGTGGTTCAAATCTCATCTACAGTCGACATGCGGCTCTAACTGTGCACAAACTCTGAAGAACTCTCTCGTGGTTTTGGGTGAATTCGGTGGAGTTGACTACTTCAATTGTTTCTCCCAAAACAAGCAAGAACCTGAGATCCGTAGATACGTTCCTCCTGTTATTGCCGAAATTACGAGAGGCATCAGAGATGTGATTCAGCTTGGGGCAACTCGCATTTTGGTTCCAGGAGTTTACCCCTTTGGATGTCTACCTGTGTACCTTAACAAATTTTATGTCCCTAATCCATTAGCTTACGACCCGTTGCGTTGCTTGAGAAATCTAAATGTTTTCGCTTCATATCACAACACTCAGTTAAACATAGCTCTGAAAAAACTACAACTCCAGTTCCCAAATGTTGGAATCGTTTATGGGGATTACTACGGGGCGGTTACAACTGTTCTTAGCAGAGCTTCTAGCTTTGGATTTAATCAAAGCACATTGCTCTCTGCATGTTGTGGAGGTGGCGGACGATATAATTACGGTAAAGCATGCGGGTCAGCTGATGCTACAACTTGTCCTAATCCGTCTCAATACATCAACTGGGATGGGATTCATTTGACAGATGCAGCTCATCATCATATGGCAGATATTATCGTCAAGGACATGTTTCCTAAATTCGAGTGTAACAACTTTGAAGATTCGGGTGTACTAATGTCTAGTTAT	MASLPKICFFLLLITLTFHSSPSAAQTKCGITSVYQFGDSLADNGNAIRLPGVSLAFNTSKLPYGETFFKRPTGRASDGRIINDFIVSSLNLPFLNAYLNINTSFSQGANFAVSGATALNNAFWAARNVTLRPWNKHLAAQLAWFKSHLQSTCGSNCAQTLKNSLVVLGEFGGVDYFNCFSQNKQEPEIRRYVPPVIAEITRGIRDVIQLGATRILVPGVYPFGCLPVYLNKFYVPNPLAYDPLRCLRNLNVFASYHNTQLNIALKKLQLQFPNVGIVYGDYYGAVTTVLSRASSFGFNQSTLLSACCGGGGRYNYGKACGSADATTCPNPSQYINWDGIHLTDAAHHHMADIIVKDMFPKFECNNFEDSGVLMSSY	cgt	SGNH hydrolase-type esterase superfamily protein, putative	GO:0006629;GO:0009820;GO:0016042	GO:0016298;GO:0050285;GO:0033879;GO:0016788	GO:0005618;GO:0005773;GO:0005576	M1A7U4_SOLTU;K4DHD5_SOLLC;M1A7U5_SOLTU;M1CUU7_SOLTU;M1A7U3_SOLTU;A0A068TRJ9_COFCA;M4CZ49_BRARP;A0A059BDN6_EUCGR;M0RQU3_MUSAM;A0A068U341_COFCA;I1ILK2_BRADI;A0A0J8B510_BETVU;M0V263_HORVD;A0A068UN74_COFCA;D7U9W3_VITVI;U5GDD8_POPTR;U5G9P4_POPTR;A0A0J8C7X6_BETVU;E7AIM3_SOLLC;K4B0U2_SOLLC;Q2R3H2_ORYSJ;M1CAY3_SOLTU;K4B0U0_SOLLC;K3XPA8_SETIT;A0A0D9XSG6_9ORYZ;A0A0J8E192_BETVU;M1BMZ1_SOLTU;M1CAY2_SOLTU;A0A061EYZ6_THECC;A0A0J8DZ05_BETVU;U5GD84_POPTR;A0A0K9QGU4_SPIOL;I1HDA1_BRADI;A0A061F8H0_THECC;A0A0V0HTS3_SOLCH;V4V456_9ROSI;A0A0K9RWE2_SPIOL;M0X2W4_HORVD;A0A0J8ETR1_BETVU;K3ZIT8_SETIT;M0WM11_HORVD;J3N8P0_ORYBR;W5HYL6_WHEAT;A0A0D9UYB2_9ORYZ;A0A0J8BJF1_BETVU;A0A061FGU1_THECC;A0A0J8CNN9_BETVU;A0A068V9B3_COFCA;M4EVT4_BRARP;A0A068V588_COFCA;A0A0J8BGT1_BETVU;GDL91_ARATH;B6U9Q9_MAIZE;C5XL11_SORBI;M0V5Q3_HORVD;W5HXM2_WHEAT;AAE_RAUSE;R0FCY3_9BRAS;A0A068TQN7_COFCA;K4B0U1_SOLLC;I1GWH9_BRADI;V4LD80_EUTSA;W5I3W1_WHEAT;B9SQX6_RICCO;C5XL12_SORBI;W1NKF0_AMBTC;Q9LHW0_ORYSJ;SCE3_BRANA;A0A061F1T9_THECC;W1NKF4_AMBTC;C5Y2T2_SORBI;A0A0E0JFK3_ORYPU;M5WJL5_PRUPE;A0A068V680_COFCA;A0A078C1W7_BRANA;A0A058ZUN1_EUCGR;M0TUV4_MUSAM;A0A068TKG8_COFCA;W5AXJ0_WHEAT;T1NX33_TRIUA;A0A022QM02_ERYGU;A0A0K9Q128_ZOSMR;A0A059C745_EUCGR;V4MQN4_EUTSA;GDL11_ARATH;A0A0J8C2E2_BETVU;M0ZZ59_SOLTU;GDL13_ARATH;A0A078I127_BRANA;W5GFS4_WHEAT;A0A0K9QCP6_SPIOL;M0T0F6_MUSAM;A0A0J8FEH6_BETVU;A0A067JE78_JATCU;A0A078H006_BRANA;A0A0E0JFK1_ORYPU;C7IWY7_ORYSJ;C5Z3Q1_SORBI;A0A0D2USI8_GOSRA;K3XS12_SETIT;GDL9_ARATH;A0A059CD28_EUCGR;A0A058ZT80_EUCGR;A0A0E0MFU2_ORYPU;J3M4X5_ORYBR;T1NX38_TRIUA;GDL7_ARATH;GDL10_ARATH;V4UK90_9ROSI;A0A0E0BYZ3_9ORYZ;A0A067GTX9_CITSI;A0A068VK34_COFCA;GDL6_ARATH;Q75IK4_ORYSJ;GDL12_ARATH;A0A0E0JFK6_ORYPU;A0A078I2F4_BRANA;A0A0D9WQW9_9ORYZ;A0A0D2UD32_GOSRA;A0A0Q3H6F7_BRADI;Q5Z739_ORYSJ;S8EFB7_9LAMI;G7IKA5_MEDTR;I1HKW9_BRADI;A0A0S3S2X5_PHAAN;B6TY85_MAIZE;K3XXL4_SETIT;F2DX26_HORVD;A0A0D9UYB1_9ORYZ;A0A0S3S2V8_PHAAN;C5Z4E5_SORBI;M0TUB0_MUSAM;D7KCY3_ARALL;W5B5V7_WHEAT;K3ZIW7_SETIT;M5WJT3_PRUPE;A0A059C6G2_EUCGR;W5GTD8_WHEAT;J3LP10_ORYBR;A0A0E0BYZ0_9ORYZ;J3M4X8_ORYBR;K3ZDB8_SETIT;M0SHN5_MUSAM;M0TD14_MUSAM;A0A0D3EL34_9ORYZ;A0A061GEQ6_THECC;A0A0E0FIG5_ORYNI;A0A0J8BZC0_BETVU;A0A068TKG3_COFCA;D7KCY5_ARALL;W1P8K3_AMBTC;M0S2T5_MUSAM;A0A0P0V0B8_ORYSJ;A0A0K9QS30_SPIOL;I1M1W0_SOYBN;M0XGR3_HORVD;V4KRU4_EUTSA;Q10KY7_ORYSJ;GDL16_ARATH;K7M1E0_SOYBN;A0A078E1Z6_BRANA;A0A0C9S520_9SPER;A0A0D2V1R4_GOSRA;A0A0S3S2Y4_PHAAN;A0A0A9IVC4_ARUDO;B9H2K5_POPTR;G7IKB1_MEDTR;I1HD95_BRADI;K7MAA7_SOYBN;K4CY49_SOLLC;V7BSR1_PHAVU;A0A0E0BYZ2_9ORYZ;A0A0E0FIG9_ORYNI;F2E2J7_HORVD;I1M1V3_SOYBN;K3XJ18_SETIT;C5YUQ0_SORBI;GDL40_ARATH;J3LP09_ORYBR;I1H0X8_BRADI;A0A059CCG2_EUCGR;M0YGB4_HORVD;M0TP87_MUSAM;I1PBJ4_ORYGL;B9H2K6_POPTR;J3LP07_ORYBR;M0Z316_HORVD;K3XXL7_SETIT;F6HM79_VITVI;C5XL15_SORBI;K4AMB0_SETIT;G7IKA6_MEDTR;A0A0S3S2U8_PHAAN;A0A0B0PFZ6_GOSAR;M0UHS6_HORVD;K7MAA8_SOYBN;A0A087HRJ0_ARAAL;J3KXM8_ORYBR;I1HDA0_BRADI;K7M1E3_SOYBN;V7BSP0_PHAVU;A0A0E0G4C9_ORYNI;A2XH22_ORYSI;A0A0D9Y562_9ORYZ
Niben101Scf00294_253332-259774	6.33795	4.33318	196.051	3.11437e-08	4.15351e-06	ATGCAGACACCAAAATCAAGGAATATTTCTGTGGAGGTGCCACAAAGGAAATCTCCTGCAACGCCAAAGACAGCTCGAAAGCAGCTCAAAACTCCAGGGTCAGATGCTGATTCATTGTTAGCTCCAAATCCAGTTACCAGTACACCTAAAGATAGGGGTGTCAAAGTTGTTGGCCGTCGTTCTCCACGAATGCCAATGGTGGAGAAGAAGAATCCAACCAAAGTTACTGAATTGGAAACCGAGCTTTCTCAACTCCAAGATGAGCTGAAGAAAGTAAAGGATCAGCTCATTTCGTCGGAATCATTAAAGAGGAAGGCTCAAATAGAGGCAGAGGAAGCTAAGAAGCAGCTTGCGGCCATGTCAGAGAAGGTCGAGGAGTCCGAGAAACAACTAGTTGAGCTCTCGGATTCTGAGGATGCTCGAATCCTGGAGCTACGCAAGATCTCACAAGATCGAGATCGAGCATGGCAATCTGAACTCGAGGCAGTCCAGAAGCAGCACGAATATGACTCCGCTGCTCTTGCTTCCGCCATGAATGAAATCCAGAAGCTTAAAAATCAACTAGATAGAATGGCTGATTCTGAAGCCAATCAAGCTCGTCATTTGGAATCAGCTTATGCTGAGATTCAAAGCTTGAGGGTAGAACTTATGGAAACCCTTACATTGGTCGAAAAATTGAGAAACCAGCTAAATGATAGCAAAGAATCTGAGGCTTGCGCGCTTGAAGAAATGAGTAAAGCTCAGATGCAGCTAGAAGTAGCAAAGATGACCGAGGATACTCTACGTTTGGAAGGTCTAAAAGAAATGGAGGCTTGCAAATCCTTGTCGTTGGAGTTAGAACAGTCAAAGAATCAAGTAGCTACATTGGAGGAACTTGTCAGTGAGCTCCAAACCGCTCAAGGTAATGCAGATGGAGTTAATGAGGAAGCCGAGGAACTCAAAACTGAGGTTAGTAATCTAAAACTTGAGGTAAGCCAACTGAGAACTGCATTGGAGGTTTCGGAAAGAAGATATCAGGAAGAATATATCCAACGCACTTTGCAGATTAGAAGCGCTTATGAGTTAGTTGAACAATCAAAGTCAGAATCAGCTCAGAGAGAGGCCGAATGGGAGGCGAAGTTAAAGGTTGCAAAAGCGGAGTTGGAAGAGTTAAAGGAGAAACTGATGAACAAAGAAGCTAAGCTACAAAACATTTCGGACGAAAATAAGGAGCTAAATATGCAAGTTGAGAAAATACAGTCTGCTGATAGAGAATCTGAATTAGTAGCTGTACTGAAGGAATCAGAGTCAACTTTGGGAGATTTGCGGGCGAGTTTATTGGACAAAGAGACAGAGTTGCAGAATATTAAGGAGGAAAATGAGATGCTGAAGTCAGAAATCAAGAAGAGGGAAACCGAGGGTAGAAAAGTGAATGATGAAACTCTTGCTGTGGCAGAAGCCGTGAAAGGTGTAGAAAGAGAGGCTCTGATGAAGTTAGGACATTTGACAGATGAAGCAGATGAAAGTAGCCGAAAGGCAGCACGTGTTACCAAGCAGTTGGATGCAGCACAGAATGCTAACTCCGAGATAGAAGCCGAGTTGAGGAGGTTAAAAGTGCAAGCTGATCAGTGGAGGAAAGCTGCTGAGGCAGCTGCAGCTATGCTTTCAACCGGCAACAACGGCAAATATGTAGAGAGAACAGGTTCTTTAGATTACCACACTATTAGTGGGAAGCTAGATTCTCCATTATCTGAAGATACGGATGATGAATCGCCAAAGAAGAAGAATGGCAACATGTTGAAAAAGATTGGTGTTTTATTGAAAAAAGGCCAGAAG	MQTPKSRNISVEVPQRKSPATPKTARKQLKTPGSDADSLLAPNPVTSTPKDRGVKVVGRRSPRMPMVEKKNPTKVTELETELSQLQDELKKVKDQLISSESLKRKAQIEAEEAKKQLAAMSEKVEESEKQLVELSDSEDARILELRKISQDRDRAWQSELEAVQKQHEYDSAALASAMNEIQKLKNQLDRMADSEANQARHLESAYAEIQSLRVELMETLTLVEKLRNQLNDSKESEACALEEMSKAQMQLEVAKMTEDTLRLEGLKEMEACKSLSLELEQSKNQVATLEELVSELQTAQGNADGVNEEAEELKTEVSNLKLEVSQLRTALEVSERRYQEEYIQRTLQIRSAYELVEQSKSESAQREAEWEAKLKVAKAELEELKEKLMNKEAKLQNISDENKELNMQVEKIQSADRESELVAVLKESESTLGDLRASLLDKETELQNIKEENEMLKSEIKKRETEGRKVNDETLAVAEAVKGVEREALMKLGHLTDEADESSRKAARVTKQLDAAQNANSEIEAELRRLKVQADQWRKAAEAAAAMLSTGNNGKYVERTGSLDYHTISGKLDSPLSEDTDDESPKKKNGNMLKKIGVLLKKGQK	p70	P70 protein	GO:0000160;GO:0009664;GO:0042254;GO:0043622	GO:0051219;GO:0004871	GO:0005874;GO:0005634;GO:0005886;GO:0009507	Q8VXD2_TOBAC;M1BHH8_SOLTU;M0ZNE2_SOLTU;A0A068UHB1_COFCA;K4D3L5_SOLLC;B9SGR1_RICCO;A0A067JYN3_JATCU;B9IJ05_POPTR;F6HQZ3_VITVI;M5W8H6_PRUPE;U5G6X1_POPTR;V4URE8_9ROSI;A0A0D2RMH0_GOSRA;A0A061ETN4_THECC;I1LZ12_SOYBN;A0A0V0IDQ6_SOLCH;A0A118K5S4_CYNCS;A0A151TUX2_CAJCA;V7BJ07_PHAVU;I1JPJ5_SOYBN;A0A151RN13_CAJCA;A0A0D2SHA4_GOSRA;A0A022RRT0_ERYGU;K7KFR7_SOYBN;A0A059A7R3_EUCGR;A0A061GUM4_THECC;A0A0J8B6X4_BETVU;A0A0A0LDX4_CUCSA;A0A067L6M5_JATCU;W9SLP1_9ROSA;A0A0K9QKF7_SPIOL;B9T1Y2_RICCO;F6GTX5_VITVI;G7L1R0_MEDTR;V4SLF5_9ROSI;M5VYJ0_PRUPE;A0A0D2S1T2_GOSRA;A0A022RI01_ERYGU;A0A072VJQ3_MEDTR;A0A059D507_EUCGR;A0A0D2RCD2_GOSRA;ICR2_ARATH;I1LQZ8_SOYBN;A0A0A0LVB5_CUCSA;A0A0A0KX24_CUCSA;V7AJA5_PHAVU;A0A068UMT3_COFCA;A0A0K9RSG0_SPIOL;K7M9L2_SOYBN;A0A0J8B590_BETVU;A0A0V0I5A2_SOLCH;A0A151SUZ5_CAJCA;M1CDN9_SOLTU;A0A0D3B5C4_BRAOL;A0A078DS35_BRANA;V7BW43_PHAVU;A0A072ULW0_MEDTR;A0A078IBZ1_BRANA;A0A078CFU1_BRANA;A0A0D2RMG6_GOSRA;Q6L3K4_SOLDE;A0A078CSB2_BRANA;A0A151TN46_CAJCA;A0A0K9NPA6_ZOSMR;A0A0A9QPJ3_ARUDO;A0A0V0HVR6_SOLCH;J3M3J5_ORYBR;A0A0E0KXY6_ORYPU;A0A0E0PGV9_ORYRU;ICR3_ARATH;W5AC20_WHEAT;I1HMJ2_BRADI;V4LIR4_EUTSA;B9FM76_ORYSJ;A0A096T6A1_MAIZE;R0H386_9BRAS;A0A078C2R6_BRANA;A0A103YF12_CYNCS;A0A0D2QBN1_GOSRA;A0A078F404_BRANA;A0A0V0IJ95_SOLCH;A0A022R867_ERYGU;M0SEE7_MUSAM;A0A0B2RCZ2_GLYSO;M0TCA2_MUSAM;M8A3N6_TRIUA;M0WE35_HORVD;C5YZ29_SORBI;S8BY87_9LAMI;W4ZWL6_WHEAT;G7IU55_MEDTR;A0A0D2MUL4_GOSRA;A0A0A9ATX2_ARUDO;K3Z6C6_SETIT;A0A0A9PNH9_ARUDO;A0A0E0H8V6_ORYNI;W9SLJ4_9ROSA;B9EUB1_ORYSJ;A0A022RB92_ERYGU;R0HJW0_9BRAS;A2WWP8_ORYSI;M0U5G8_MUSAM;ICR5_ARATH;M4CS00_BRARP;M0U9I0_MUSAM;A0A0D3DSR7_BRAOL;C6T6E9_SOYBN;R7W7C8_AEGTA;S8CD18_9LAMI;C6T6E8_SOYBN;K4CZ22_SOLLC;G7IU54_MEDTR;W9S5B3_9ROSA
Niben044Scf00025097Ctg002_1920-4649	6.33795	6.87579	60.7313	9.74824e-06	0.000210122	ATGAGCTGCAATGGTTGTAGAGTATTACGAAGAAGATGTAGTGACAATTGTACCTTAAGGGCGTGCTTGGATGGAATTGATGATCCTCGCGCTCAAGGTAACGCTACTCTTTTTGTTTCCAAGTTTTTTGGCCGTAGCGATCTCATGGCCTTCATCTCCGCTGTTCCCGAAAATCGAAGACCTGCTTTGTTTAAATCGCTGTTGTTCGAAGCGTGCGGGCGGACGGTGAATCCGGTGACCGGTGCAGTTGGGTTGTTATCGAGGGGTAACTGGCACGTGTGTCAAAAAGCGGTGGAGACGGTTCTCGTTGGTGGCAATCTACAGCCAGTTTTTGCCGGAATTCTCACTCCTACGCCTTACATGGACGAGACCTTCGAATCCTTCCGCTGCGGCGGCGCGTGGGATATTCCAAACCAGTTCTCAAACAAATCCGGATCATTCATTGATGGATCGGATCACACCGATACAACAGAGTGGGTGGGTTTGGAGAAAAGATGGAATACGACGTCGTCTATAGGTTCAGAGACTGAGTTATCGGATGTGTCACTGGGTTTGGATAGTGGTAATAAAGAGCCAAAACTTCTTAATCTCTTCGTT	MSCNGCRVLRRRCSDNCTLRACLDGIDDPRAQGNATLFVSKFFGRSDLMAFISAVPENRRPALFKSLLFEACGRTVNPVTGAVGLLSRGNWHVCQKAVETVLVGGNLQPVFAGILTPTPYMDETFESFRCGGAWDIPNQFSNKSGSFIDGSDHTDTTEWVGLEKRWNTTSSIGSETELSDVSLGLDSGNKEPKLLNLFV	ASL37	LOB domain-containing protein 39	GO:0006355;GO:0006807;GO:0009739;GO:0060776	GO:0004088		LBD37_ARATH;A0A0B2RV37_GLYSO;A0A061E0E6_THECC;A0A0B2NV93_GLYSO;I1LX21_SOYBN;M0U558_MUSAM;B9I2M4_POPTR;W1P7Q5_AMBTC;LBD40_ARATH;M4DY37_BRARP;LBD41_ARATH;M0UKU4_HORVD;M1CBV9_SOLTU
Niben101Scf06125_185774-192004	6.33397	4.07085	111.733	5.26568e-07	2.58761e-05	ATGGATTGGATTTCCACAGAGGCTTCTTTGAGTACTCGCGATGGCGTTGCTAGCCAGATTGGATTTCTGTGGCAGCAAGCTAGAGTTCCATTGCTTGTGCCATTTCTCAGAGCTATGGTCATCTTGTGCTTGGCTATGTCTTTGATGTTATTTGTTGAGAGAGTTTATATGGGAATAGTCATAGCTTTTATCAAGATGTTAAGGCGAAAACCGGAAAAGAAGTACAAATGGGAGCCAGTAAAAGATGATATAGAGCTAGCAAATTATTCTTATCCTATGGTATTAGTGCAAATACCAATGTACAATGAAAGAGAGGTATATCAGTTGTCTATTGGAGCTGCTTGTAACCTTTCATGGCCAGCTGATAGAATCTTAATTCAAGTTCTTGATGATTCAACTGATCCTACTATTAAGGCTATGGTTGAACAAGAATGCAGAAGATGGGCAGGAAAAGGAGTGAACATCAAATATGAAATAAGAGACAATAGGAAAGGGTACAAAGCTGGGGCACTGAAGGAAGGAATGAAGCACAATTATGTGAAGATGTGTGACTATGTAGCCATATTTGATGCTGATTTTCAACCTGACTCTGATTTCTTGATGCGAACTATCCCTTTTCTTGTACACAATCCTGAAGTTGGACTTGTTCAAGCTCGTTGGAAATTCGTCAATTCAGATGAGTGCTTATTGACAAGAATGCAAGAAATGTCATTGGATTACCATTTCACAGTGGAGCAAGAAGTTGGATCTGCAACCCATGCATTTTTTGGCTTCAATGGAACTGCTGGGGTGTGGAGAATTGCAGCACTTAATGAAGCTGGAGGATGGAAAGACAGGACAACTGTGGAAGACATGGATTTGGCAGTTCGAGCTGGTCTCAAAGGCTGGAAATTTGTCTATGTTGGTGACCTTAAGGTAAAAAACGAATTGCCAAGTACATTCAAGGCCTATCGTTATCAGCAGCACAGGTGGTCATGTGGACCTGCTAATCTTTTCAGGAAAATGGCAGTGGAAATTGCTGCAAACAAGAAAGTCTCACTATGGAAGAAGTTTTATCTGATTTACAGCTTCTTCTTTGTTAGAAAAATCGTCGCGCATATTGTTACATTCACCTTTTATTGTGTTATTATGCCTGCCACTATTTTGATCCCTGAAGTTCAACTTCCTATATGGGGAGCTGTCTATATTCCTTCCACTATCACTCTCCTCAACGCTGTCGGCACGCCAAGATCGCTCCATTTATTAGTTTTCTGGATCCTATTTGAGAATGTGATGTCCCTTCATCGGACGAGGGCAACATTCATCGGTCTGTTTGAGGTGGGGAGAGTCAACGAATGGGTCGTGACTGAGAAATTGGGAGATGCCCTCAAGACAAAAATGAGCACTAAAGCTACTAAGAAAGATCGTTTTCGAATTGGAGAAAGGTACAAGCTACATTTCATGGAGATTTTTGTCGGGTTGTACCTTTTGTTTTGTGGGTGGTACGATTACTCATTCGGAAAGAATAGATTCTACATATACCTCTTCCTCCAAAGCATGGCCTTTTCTGTGGCTGGATTTGGCTATATTGGAGTCTTTGTTCCAAATTCT	MDWISTEASLSTRDGVASQIGFLWQQARVPLLVPFLRAMVILCLAMSLMLFVERVYMGIVIAFIKMLRRKPEKKYKWEPVKDDIELANYSYPMVLVQIPMYNEREVYQLSIGAACNLSWPADRILIQVLDDSTDPTIKAMVEQECRRWAGKGVNIKYEIRDNRKGYKAGALKEGMKHNYVKMCDYVAIFDADFQPDSDFLMRTIPFLVHNPEVGLVQARWKFVNSDECLLTRMQEMSLDYHFTVEQEVGSATHAFFGFNGTAGVWRIAALNEAGGWKDRTTVEDMDLAVRAGLKGWKFVYVGDLKVKNELPSTFKAYRYQQHRWSCGPANLFRKMAVEIAANKKVSLWKKFYLIYSFFFVRKIVAHIVTFTFYCVIMPATILIPEVQLPIWGAVYIPSTITLLNAVGTPRSLHLLVFWILFENVMSLHRTRATFIGLFEVGRVNEWVVTEKLGDALKTKMSTKATKKDRFRIGERYKLHFMEIFVGLYLLFCGWYDYSFGKNRFYIYLFLQSMAFSVAGFGYIGVFVPNS	CSLA3	Probable mannan synthase 3	GO:0010192;GO:0009617;GO:0009294;GO:0071555;GO:0048359	GO:0016740;GO:0047259;GO:0016760;GO:0016757;GO:0051753	GO:0005794;GO:0016021;GO:0000139;GO:0016459	M1CLZ9_SOLTU;A5C8E8_VITVI;A0A0D2TCE7_GOSRA;A0A067LK14_JATCU;A0A061FQR3_THECC;I1NHP1_SOYBN;M5X717_PRUPE;A0A103YIH4_CYNCS;A0A061EUM7_THECC;M5X2R3_PRUPE;A0A059DFA7_EUCGR;A3QT94_PINTA;W1PYY4_AMBTC;A0A068V3H9_COFCA;M5VTY9_PRUPE;A0A151TV56_CAJCA;A0A0A0LMN0_CUCSA;A0A022RRL5_ERYGU;A3QT95_PINTA;M0ZSD8_SOLTU;A0A0J8BAD5_BETVU;M0T6N8_MUSAM;W9SCG4_9ROSA;V4TJH3_9ROSI;A0A0K9RCG2_SPIOL;G7I9A9_MEDTR;A0A0D2SB38_GOSRA;M1CQQ4_SOLTU;A0A0F6N0E6_9ASPA;M0S9L7_MUSAM;M0T503_MUSAM;CSLA9_ARATH;W9SIX9_9ROSA;M0RH94_MUSAM;A0A059BGR4_EUCGR;A0A072VNP9_MEDTR;A0A0K9Q1K7_ZOSMR;A0A0J8C219_BETVU;A0A0A8YGW4_ARUDO;M1C585_SOLTU;A0A0A0KKD8_CUCSA;A0A072VJ88_MEDTR;V4RSL6_9ROSI;M0SYX1_MUSAM;B4YYG1_COFCA;A0A061ETX8_THECC;A0A103YHP5_CYNCS;A0A072VVI3_MEDTR;A0A0A0LAQ4_CUCSA;A0A0A0KEU4_CUCSA;V4SS49_9ROSI;F6GW55_VITVI;CSLA3_ARATH;M8AR94_TRIUA;CSLA9_ORYSJ;I1MS67_SOYBN;M1AAL9_SOLTU;B9HQL2_POPTR;M0XBF6_HORVD;W9QH97_9ROSA;D8SE40_SELML;B9SN76_RICCO;A0A0B2SUI9_GLYSO;A0A059AAQ6_EUCGR;M5W7H6_PRUPE;A0A0B2S1X1_GLYSO;M1CIM5_SOLTU;CSLA2_ARATH;A0A061GUP9_THECC;A0A0B0PFF9_GOSAR;A0A022R9I9_ERYGU;I1GX65_BRADI;A0A068TU83_COFCA;F2E6V4_HORVD;B9SRF8_RICCO;G7JM38_MEDTR;A0A151SAK0_CAJCA;M4CDZ5_BRARP;A0A067DRH1_CITSI;K7WAW4_MAIZE;B9SY23_RICCO;Q6V4S3_IPOTF;B4FBD8_MAIZE;CSLA1_ORYSJ;Q1ZZG0_PHYPA;E9NYT6_AMOKO;A0A0A0KDJ3_CUCSA;A0A0D3B514_BRAOL;A0A059DES3_EUCGR;B4YIV6_COFCA;A0A0J8BKS2_BETVU;M8BPQ4_AEGTA;M0U691_MUSAM;A0A078DSN6_BRANA;A0A078HUJ9_BRANA;A0A022RI39_ERYGU;A0A078HBD1_BRANA;R0FEW9_9BRAS;CSLA1_CYATE;M8BSI5_AEGTA;CSLAF_ARATH;CSLA7_ARATH;W9SEC7_9ROSA;F6HR56_VITVI;A0A067E443_CITSI;R0IN56_9BRAS;M1CLZ8_SOLTU;V4K9N6_EUTSA;A0A068V512_COFCA;A0A096RQZ3_MAIZE;A0A0F6ZH59_9ASPA;A0A078EK76_BRANA;CSLAA_ARATH;K7RDG8_TRIFG;A0A0F6NYM0_9ASPA;R0F3U6_9BRAS;A0A0D3DEG0_BRAOL;A0A087HQR8_ARAAL;A0A0D3DTI7_BRAOL;M4DLC4_BRARP;A0A0F6NYN1_9ASPA;A0A0F6NYM4_9ASPA;A0A0F6SV56_9ASPA;CSLA1_ARATH;M0X084_HORVD;CSLAB_ORYSJ;A0A087G9H1_ARAAL;A0A0F6NYP4_9ASPA;CSLA4_ORYSJ;A0A087GY92_ARAAL;M0TJE4_MUSAM;A0A0Q3HY08_BRADI;T1MGU8_TRIUA;A0A078CVK0_BRANA;A0A0E0QJF2_ORYRU;CSLAE_ARATH;A0A118K4S1_CYNCS;J3MT98_ORYBR;A0A077S8H2_WHEAT;I1I3U8_BRADI;B8LLF6_PICSI;M0T3K8_MUSAM;A0A087G7I8_ARAAL;A0A0E0ELW5_9ORYZ;C5WWR7_SORBI;A0A061GWL9_THECC;A0A0K9PCU1_ZOSMR;I1IT70_BRADI;A0A022QME4_ERYGU;F2EL44_HORVD;A0A022R8P3_ERYGU;A0A061F0S2_THECC;J3LKF3_ORYBR;A0A022RBA2_ERYGU;W5BGN8_WHEAT;CSLAB_ARATH;A0A096RVT6_MAIZE;K3ZZZ4_SETIT;A0A0K9PCJ7_ZOSMR;A0A0K9NVV5_ZOSMR;A0A0D9VQ04_9ORYZ;J3N0D8_ORYBR;B8AIF9_ORYSI;B8BEU6_ORYSI;A0A067F4G4_CITSI;C4J3E5_MAIZE;CSLA6_ORYSJ;A0A0Q3H7C6_BRADI;CSLA2_ORYSJ;A0A0F6NYK4_9ASPA;M0TIK2_MUSAM;A0A0A9PH25_ARUDO;M0WR17_HORVD;A0A0D9VD85_9ORYZ;CSLA3_ORYSJ;K4A8J8_SETIT;A0A096Q356_MAIZE;C5XYT8_SORBI;K3YRE5_SETIT;M0RQP2_MUSAM;A0A022R783_ERYGU;A0A0E0HLB2_ORYNI;J3MCN7_ORYBR;M8BEI1_AEGTA;V4SWN2_9ROSI;A0A0Q3FSD6_BRADI;M7ZU14_TRIUA;A0A0D2MRS8_GOSRA;M7ZGF7_TRIUA;A0A0E0M7J3_ORYPU;M7ZRX8_TRIUA;I1GS19_BRADI;W5HUU8_WHEAT;J3MN86_ORYBR;M0VBG2_HORVD;M7YU10_TRIUA;W5C733_WHEAT;B8B497_ORYSI;A0A096UN07_WHEAT;F4YF63_9APIA;M8BC60_AEGTA;B9G5N6_ORYSJ;S8DHV4_9LAMI;A0A0D9XH44_9ORYZ;A0A0D9X1T9_9ORYZ;B8APA9_ORYSI;M7ZXX4_TRIUA;A0A0E0GHE5_ORYNI;K4A7R3_SETIT;CSLA7_ORYSJ;C5X372_SORBI;B8BB13_ORYSI;C5Z685_SORBI;K3YNF9_SETIT;K3ZSU6_SETIT;CSLA5_ORYSJ;I1P800_ORYGL;A0A0K9P8R8_ZOSMR;R7W6K5_AEGTA;K7UEV7_MAIZE;W5HC75_WHEAT;M1CQQ3_SOLTU;V4M7B2_EUTSA;R0HGI1_9BRAS;K4A9E4_SETIT;A0A077S0Z1_WHEAT;W5DG24_WHEAT;A0A0E0NVR7_ORYRU;A0A0D9VUK0_9ORYZ;A0A0E0KEB4_ORYPU;A0A0E0BAA9_9ORYZ;A0A096T9Y2_MAIZE;A0A0E0HLB1_ORYNI;C5YL88_SORBI;M0RJF3_MUSAM;A0A078H0B2_BRANA;W8Q2Z5_ARATH;W5HA21_WHEAT;A0A0E0PVF6_ORYRU;A0A0E0NVS1_ORYRU;A0A0D9YY59_9ORYZ;M0SB01_MUSAM;A0A0E0KEB1_ORYPU;A0A0D3GEI6_9ORYZ;W5GRP4_WHEAT;A0A0D9Z824_9ORYZ;M8C116_AEGTA;W1NPD4_AMBTC;A0A0D9WNL0_9ORYZ;I1HY80_BRADI
Nbv0.5scaffold4606_1333-7212	6.33049	6.51342	340.796	1.79584e-09	9.61921e-07	ATGGGAAAAAAACTTGATGCCTTACTTGGAAGAAACTTCAAGACTGCTAGATTTAAAGCCACTACCAATCTTGCCATTTCTAGGCTTGCTGTACTCAAGAACCAGCGTCAGGCACGGTGCTCGATTGCGCGGTCCGATGTGGTTCAGCTCTTAAACATTGGACACCATGAAAGAGCTCTTCTGAGGGTTGAGCAAGTGATCAAGGAACAAAACATGTTGGATGTGTTTGTCATGGTAGAAGGCTATTGTCTTCTGTTAATAGAAAGGATCAACCTTCTGGAACATGAAAAAGTTTGTCCTGAGGAATTGAAGGAGGCGATATCGAGCTTGATTTATGCAGCTTCAAGGTGTGGCGAGTTCCCAGAACTTCAAGAGCTTCGTGTTATTTTCACGTTAAGGTTTGGGAAAGAATTTGCAGCTCGTGCTGTTGAATTAATAAACAATTGTGGAGTAAATCCTAAGATGATTCAAAAGCTGTCAACGAGGATGCCTAGCTTAGAACATAGAACAAAAGTACTGAAGGAAATTGCTTCAGAGAATAACATTGTTTTGCAAATTGAGGAAGCAGTTTTGGAAACTACAGAGGAGAAGAAGGATACTGTGAAAAGGCAGGACCAGCCTGAGGGAGATCTATCAAGTAAATTAGGAGAATCTAAATATGAAGGTCGCATACCAGTTTTACCTCAAGATGTAGACCATGAAGTTGGGAGGAAATACAAAGATGTAGCAGATGCAGCACAAGCAGCTTTTGAATCTGCTGCTTATGCAGCAGCAGCTGCAAGAGCAGCTGTGGAACTCTCTCGGTCTGAATCGCGTGATCCGGATGACCCGAATAGTCCAACTCAGAAGCCAAGGAATGTATCAGGCTATCACGAGGATTTAAAATCCGAGTTCCGTGCAGGAGAGGAGAAGAACAATAAGGAGATAAATGTTGGGGGTGTAGTTGAGAAAATCCAGCCTACTCAGAACTATGGTTTTCATTCTGAAGCCAACCAACTCCCTGATGGAGATGAGGAGGAAGAACTCAAAGAGCGGACGTTTAAAGAGCAGTTCACAAGATCAGTCTCTGCTTCAAGTTCTGATTCAGCAGATGACATTCTTGATGATAAGGTTATACGTCCAGGTCATGGTGTAATCTACGATGAAATCGATGATGTTGGAAAGAAAAGCAGGATTCCGTTGTTGAAAAGTCCTAAGAATGAAGTCTTTGGTTCTGAGAAATCAAACAGCAAGGATGTTTCTATTGAAGGGGCCGGCAGAAACTCTTGGTACTTCACTGATAATGAAATTTCTCCAGGATACCAAGCAGGAAATGAGAAGGAAGTTGAAGGATTCACAAAGCAAGGTGCAGAAAATCTAGATATAAATAAGATGCCAATATCGGTGAGAACTAGAAGGAACTATCACTGG	MGKKLDALLGRNFKTARFKATTNLAISRLAVLKNQRQARCSIARSDVVQLLNIGHHERALLRVEQVIKEQNMLDVFVMVEGYCLLLIERINLLEHEKVCPEELKEAISSLIYAASRCGEFPELQELRVIFTLRFGKEFAARAVELINNCGVNPKMIQKLSTRMPSLEHRTKVLKEIASENNIVLQIEEAVLETTEEKKDTVKRQDQPEGDLSSKLGESKYEGRIPVLPQDVDHEVGRKYKDVADAAQAAFESAAYAAAAARAAVELSRSESRDPDDPNSPTQKPRNVSGYHEDLKSEFRAGEEKNNKEINVGGVVEKIQPTQNYGFHSEANQLPDGDEEEELKERTFKEQFTRSVSASSSDSADDILDDKVIRPGHGVIYDEIDDVGKKSRIPLLKSPKNEVFGSEKSNSKDVSIEGAGRNSWYFTDNEISPGYQAGNEKEVEGFTKQGAENLDINKMPISVRTRRNYHW	Sb01g010490	Putative uncharacterized protein Sb01g010490	GO:0015031;GO:0006979	GO:0004522		M1AZM5_SOLTU;A0A068TWH0_COFCA;F6HFP2_VITVI;B9ST08_RICCO;C6TEJ2_SOYBN;M5XYG0_PRUPE;V7CHA4_PHAVU;A0A061ECG5_THECC;A0A0J8C8F8_BETVU;A0A067JZI8_JATCU;A0A0L9UU60_PHAAN;A6YGF0_CARPA;W9RUV1_9ROSA;B9HWJ6_POPTR;V4TCC7_9ROSI;A0A0D2TXG7_GOSRA;A0A061EIJ4_THECC;A0A0A0KUG8_CUCSA;B9H7L1_POPTR;A0A0D2TK38_GOSRA;A0A103XVC4_CYNCS;A0A059D6W9_EUCGR;A0A0D2SGK7_GOSRA;A0A0K9QU97_SPIOL;A0A0D2VCB3_GOSRA;V4KZN9_EUTSA;A0A059BEV9_EUCGR;A0A103YA64_CYNCS;A0A072VRE2_MEDTR;A0A078IJK3_BRANA;A0A0A0L6Y2_CUCSA;B9H2Y7_POPTR;W9RM52_9ROSA;A0A078FYA3_BRANA;B9RSL0_RICCO;A0A067F674_CITSI;M4DJQ5_BRARP;A0A087HN94_ARAAL;S8E682_9LAMI;Q9FX63_ARATH;R0GXM6_9BRAS;W1NZ99_AMBTC;V4SY70_9ROSI;M0T519_MUSAM;M0T9Q8_MUSAM;D7TT39_VITVI;A0A0A0KAU0_CUCSA;B9RSK9_RICCO;A0A151SXG1_CAJCA;S8CD39_9LAMI;J3LS30_ORYBR;A0A022R2F2_ERYGU;I1N5C7_SOYBN;I1KZL0_SOYBN;A0A059AF96_EUCGR;A0A0E0KI31_ORYPU;M0RHA5_MUSAM;W9RLR6_9ROSA;V7B0U2_PHAVU;A0A0L9TEE3_PHAAN;I1GP61_BRADI;C5WN50_SORBI;Q53RJ8_ORYSJ;K4AC08_SETIT;M1AYC8_SOLTU;A0A0D9VY23_9ORYZ;A0A0K9RLK6_SPIOL;B4FXK5_MAIZE;A0A0J8D2M6_BETVU;A0A072TVN0_MEDTR;C0PK65_MAIZE;I3NM34_WHEAT;W5EQF8_WHEAT;A0A067G2R1_CITSI;W5DTX0_WHEAT;F2DU55_HORVD;A0A0A0K949_CUCSA;K4A842_SETIT;C5WQT6_SORBI;J3LM56_ORYBR;B4FQS3_MAIZE;A9RUY0_PHYPA;D8RE34_SELML;D8QRQ1_SELML;M0X4E1_HORVD;A0A103YGP5_CYNCS;K3XK54_SETIT;M0XEV4_HORVD;A0A0K9QJX1_SPIOL;I1H7A9_BRADI;W5EHK4_WHEAT;W5EL28_WHEAT;A0A0E0KBH2_ORYPU;Q10NU9_ORYSJ;D8QYW6_SELML;M7ZDV5_TRIUA;A0A0E0KBH3_ORYPU;W5DWG9_WHEAT;M0Y2D3_HORVD;A9SHB4_PHYPA;B9F744_ORYSJ;A0A0K9Q3E6_ZOSMR;K4AE25_SETIT;I1H7A7_BRADI;A0A0D9VS38_9ORYZ;A0A0D9VV96_9ORYZ;A0A0K9NXG3_ZOSMR;K4AK40_SETIT
Niben101Scf03856_202922-205254	6.32976	2.27315	13.2175	0.00572609	0.0321542	ATGAAGAAGCTCATTCGTAGGTTTTCGCGCGTAGCAGACTCCTCAGAGTATTCCCTACTTCTTGCCCAGTCCACGTCATCATCTCGGCGCCGTCGTTTTCAATCGTTCAGAAACGGTAAGCCCGGATCCGACGAAGTCCCTGAGGGATATGTTCCTGTGTACGTAGGCGAAGAAATGGAGAGGTTTATTGTCAGCGCTGAGCTCCTTAACCACCCGATTTTCGTCAATCTCCTTGATAAATCTGCACAAGAATATGGTTATGAGCAGAAAGGCGTTCTTCGTATCCCCTGCCACGTCATCGTCTTCGAACGCGCCCTCCAGGCGCTTAGCTGT	MKKLIRRFSRVADSSEYSLLLAQSTSSSRRRRFQSFRNGKPGSDEVPEGYVPVYVGEEMERFIVSAELLNHPIFVNLLDKSAQEYGYEQKGVLRIPCHVIVFERALQALSC	SAUR72	Auxin-responsive protein SAUR72	GO:0009958;GO:0009734;GO:0016049;GO:0009733;GO:0007275;GO:0090057;GO:0060918;GO:0040008		GO:0005737	M5WJF7_PRUPE;F6H9Y1_VITVI;R0I5Q8_9BRAS;W9R0C8_9ROSA;A0A0D2QAY2_GOSRA;A0A059BNQ1_EUCGR;A0A067F667_CITSI;A0A067JM77_JATCU;SAU72_ARATH;A0A0A0K901_CUCSA;I1MJA2_SOYBN;B9HGV3_POPTR;M4FE24_BRARP;A0A0D2VDM6_GOSRA;V7AII0_PHAVU;A0A087H080_ARAAL;A0A022QYW2_ERYGU;B9RI12_RICCO;A0A078GGF5_BRANA;SAU71_ARATH;A0A0A0KGB4_CUCSA;M1C0P1_SOLTU;A0A0D3BB04_BRAOL;A0A0D2TXA3_GOSRA;A0A061FHN2_THECC;A0A0K9QLP3_SPIOL;V7BXK9_PHAVU;SAU41_ARATH;A0A0D3CAT1_BRAOL;A0A072VJD8_MEDTR;V4L5Y5_EUTSA;D7KEG2_ARALL;A0A0D3CKS4_BRAOL;A0A068UYT7_COFCA;A0A0D2S6T7_GOSRA;U5CXV2_AMBTC;A0A078CX68_BRANA;A0A0J8CUS3_BETVU;S8DM63_9LAMI;R0GFX6_9BRAS;SAU40_ARATH;V4JPT5_EUTSA;A0A072TPQ6_MEDTR;D7M2L4_ARALL;U5D2B0_AMBTC;A0A078DDV0_BRANA;A0A061GC37_THECC;M0U4X3_MUSAM;A0A0D2VIL6_GOSRA;A0A0K9Q435_ZOSMR;S8C5U1_9LAMI;M0T8K3_MUSAM;A0A0K9P4N6_ZOSMR;M0SUF9_MUSAM;A0A0A9M448_ARUDO;A0A096QLY2_MAIZE;M0TBU8_MUSAM;Q75GP5_ORYSJ;M0YF30_HORVD;W5B9T8_WHEAT;W5I0W5_WHEAT;C5XVJ0_SORBI;A0A0E0NZ44_ORYRU;C5YG27_SORBI;W5GCK6_WHEAT
Niben101Scf07510_134467-138088	6.3242	5.46852	86.3986	1.8446e-06	6.22386e-05	ATGGCGCGCCGTCTCTTCACCTGCTTCGGCAAAGACTCTTCTCATTCTTCTTCCAAACACCACCAGACCTCTAACGATAATGCAACGGCAGACTTAACGGCGGAGGAGCAGAAACAGTGCGGGCCAGTGGTGGTGGAATTATTCTCATCACAGGGTTGCGCCACCTCTCCTGAGGCGGAGCTGTTGTTTTCGAGGATAGGAAGAGGCGATTTTAATCTGGAGATGCCGGTGATTTTGTTGGCATATCATGTGGATTACTGGGATTATATGGGCTGGAAAGATCCATTTGGGTCTAGTTTATGGACCGTTAAACAGAAGGCTTATGTTGAGGCCTTAAATCTTGATACAATGTTTACTCCACAAATTGTGGTCCAAGGACGAGCTCAATGTGTTGCCAATGAACAAGATGCTCTCTTCTCTTGCATCAAATCTGCCCCCAGATTTCCTGCTCCTTCCTTCCAGGCGACATTCGAGAGGCCAACACCAGAGTCCTTGCAAGTATCCCTATTAGGATCTCTGAGGAGTAAGGTGGACAACAATGGTGTCAATATCATGATTGCTCTGTACGAATGCAGTTTGGTGACTGATTGCGCTACGGGAGAAAACAAAGGAAAAATGCTTGCAAATGACTATGTTGTTAGGAAGCTGGAAAAGCTCTGTTCAGTCAAGGATATTACTGCAAAGAAGACAATCTCTGGAACTGTTAATTTCTCTCTTTGGGATGGCTTCAATAGTAGCAAATGTGGCGTAGCTCTCTTTGTCGAAAATGCCTCTCATCAAATTTGTGGATCACAAAACTTTAAATTGCCGGAAAATCTC	MARRLFTCFGKDSSHSSSKHHQTSNDNATADLTAEEQKQCGPVVVELFSSQGCATSPEAELLFSRIGRGDFNLEMPVILLAYHVDYWDYMGWKDPFGSSLWTVKQKAYVEALNLDTMFTPQIVVQGRAQCVANEQDALFSCIKSAPRFPAPSFQATFERPTPESLQVSLLGSLRSKVDNNGVNIMIALYECSLVTDCATGENKGKMLANDYVVRKLEKLCSVKDITAKKTISGTVNFSLWDGFNSSKCGVALFVENASHQICGSQNFKLPENL	Os07g0559400	Membrane lipoprotein lipid attachment site-containing protein-like				A0A072TQV0_MEDTR;Q6Z402_ORYSJ
Niben101Scf06344_666613-670520	6.30574	11.0862	129.992	2.48593e-07	1.55058e-05	ATGGCTGAGAACGGTGCAGCACAAGAAATTCAGGTTGCCAAACACCAAGAGGTTGGCCACAAGAGCCTTTTACAAAGTGATGCTCTTTACCAGTACATACTTGAAACCAGCGTATACCCAAGAGAGCCAGAACCCATGAAAGAGCTCAGAGAATTGACTGCTAAGCATCCATGGAATCTAATGACAACGTCAGCAGATGAAGGACAATTCTTGAGCATGCTACTGAAATTGATCAATGCTAAAAACACCATGGAAATTGGTGTTTACACTGGCTACTCCCTTCTTGCTACTGCTCTTGCTCTTCCTGATGATGGAAAGATATTGGCAATGGATATTAACAGGGAAAATTACGAAATCGGGTTGCCCGTAATCCAAAAGGCTGGCGTGGCTCATAAAATTGATTTTAGAGAAGGTCCTGCTTTGCCTGTTCTTGATTTAATGGTTGAAGATAAAAATAATCATGGTACGTATGATTTCATTTTCGTGGATGCTGACAAGGACAATTACATCAACTACCACAAGAGGATAATAGAATTAGTAAAAGTTGGTGGTGTGATTGGCTACGACAACACCCTATGGAATGGTTCTGTGGCAGCTCCACCTGATGCCCCTATGAGGAAATACGTAAGGTACTATAGGGACTTCGTATTGGAACTTAACAAAGCTTTGGCAGCTGATCCAAGAATTGAGATTTGCATGCTTCCCGTTGGTGATGGAATTACCCTGTGCCGCCGCATCAAC	MAENGAAQEIQVAKHQEVGHKSLLQSDALYQYILETSVYPREPEPMKELRELTAKHPWNLMTTSADEGQFLSMLLKLINAKNTMEIGVYTGYSLLATALALPDDGKILAMDINRENYEIGLPVIQKAGVAHKIDFREGPALPVLDLMVEDKNNHGTYDFIFVDADKDNYINYHKRIIELVKVGGVIGYDNTLWNGSVAAPPDAPMRKYVRYYRDFVLELNKALAADPRIEICMLPVGDGITLCRRIN	CCOAOMT6	Caffeoyl-CoA O-methyltransferase 6	GO:0009805;GO:0009718;GO:0009809;GO:0009963;GO:0042398;GO:0009611;GO:0043473;GO:0015031;GO:0019344;GO:0006598;GO:0032259;GO:0033485;GO:0033486;GO:0046686	GO:0008171;GO:0042409;GO:0008757;GO:0046872	GO:0005829;GO:0000276	CAMT6_TOBAC;A0A0D2SYW6_GOSRA;A4ZKM6_COFCA;V4UAE6_9ROSI;CAMT2_EUCGL;B5LZY1_LINUS;CAMT2_POPTR;Q692V1_BOENI;I1JE07_SOYBN;A0A061DGJ6_THECC;K9W630_LONJA;D7TPG4_VITVI;CAMT_MESCR;A0A0U2U4I7_BETPL;CAMT_VITVI;CAMT4_ARATH;M0TD82_MUSAM;CAMT_MEDSA;A0A067KJE0_JATCU;CAMT_PETCR;A0S6W2_TAICR;I3SVZ0_LOTJA;CAMT1_TOBAC;CAMT_ZINVI;A0A0J8BNN8_BETVU;D3GC02_JATCU;A9QWL5_9FABA;B9SCA0_RICCO;A0S6W3_CHAOB;A0A0K9PRX7_ZOSMR;B6F0U8_CARTI;CAMT_PINTA;S8E214_9LAMI;A0A118K5G1_CYNCS;CAMT_CITNA;A0A0E0HLM2_ORYNI;D0ETJ6_EUCCA;J3MBL0_ORYBR;A0A0K9PG69_ZOSMR;B9SC99_RICCO;I1LHD1_SOYBN;M8A5C9_TRIUA;B4FBY6_MAIZE;M0TQR8_MUSAM;A0A0S3T534_PHAAN;A0A0D2RS77_GOSRA;CAMT1_MAIZE;G1DE51_9POAL;A0A151R4D0_CAJCA;M0U3D0_MUSAM;B8LMV1_PICSI;D8QWD3_SELML;B8A3P7_MAIZE;I1H0Q1_BRADI;N1R2Z4_AEGTA;B9SCA1_RICCO;A0A067KI55_JATCU;D8RYY7_SELML;V4SNK4_9ROSI;Q0P0L9_LEULE;B7FHM1_MEDTR;C6SVC4_SOYBN;V4SY81_9ROSI;V7CCN7_PHAVU;Q5YB42_APIGR;A9NSG0_PICSI;I1LHD2_SOYBN;A0A0G7ZNX4_PICGL;A0A0D2STA6_GOSRA;A0A103Y543_CYNCS;D5AD15_PICSI;A0A151QNQ1_CAJCA;M0TT06_MUSAM;A0A072UP83_MEDTR;A0A072UR10_MEDTR;Q9SWB9_EUCGL;A0A072UQ24_MEDTR;A0A0L9UQK7_PHAAN;A0A0C9RGS7_9SPER;K7YN79_CUNLA;D3Y4F4_9ROSI;I3RV47_ORYSJ;M0SC85_MUSAM;A0A0C9S7K4_9SPER;A0A0U2YR01_9MARC;Q5PSV2_BRANA;A0A067EN09_CITSI;M0ZQV9_SOLTU;Q5PXM1_BOENI;M0U7T7_MUSAM;B9RKC2_RICCO;A0A068FMT4_GARMA;D7TBB6_VITVI;G1UH85_9ERIC;D7TBB5_VITVI;A0A0D2N4V0_GOSRA;F6H5G8_VITVI;C5YJA2_SORBI;A0A067KPN2_JATCU;A0A0B0MSW0_GOSAR;C5X3S7_SORBI;A0A0A9UTW8_ARUDO;M0ZQV8_SOLTU;J3MU53_ORYBR;B9RKC3_RICCO;B6UF45_MAIZE;A0A059CM74_EUCGR;A2TLR7_LINUS;Q2YHN2_PLAMJ;K3ZWH6_SETIT;B9N5I7_POPTR;V4UK87_9ROSI;M5VQV3_PRUPE;A0A068U4K9_COFCA;S5DQS6_OCIBA;K3YJE0_SETIT;A0A0A9VUC9_ARUDO;A0A078DKC0_BRANA;A0A078J7A2_BRANA;CAMT3_ARATH;A0A061GLX2_THECC;K3YIS3_SETIT;A0A078E132_BRANA;A0A0D2TVH6_GOSRA;J3MU52_ORYBR;I1I899_BRADI;K3YM16_SETIT;OMT15_ORYSJ;A0A022R993_ERYGU;F2E2Z7_HORVD;A0A061GKX1_THECC;A0A0E0EN12_9ORYZ;Q6YI95_MESCR;Q2L3D8_BRASY;I3T4A8_LOTJA;A0A077EWA5_9ASPA;A0A0A9VLC6_ARUDO;I3SHI5_MEDTR;A0A0L9VSD9_PHAAN;A0A075F9X5_PETHY;A0A075FA28_PETHY;M1CYH0_SOLTU;A0A0E0QKQ3_ORYRU;A0A059CMV0_EUCGR;F2D5L5_HORVD;A0A022QB62_ERYGU;I1KPT3_SOYBN;A0A151TKE6_CAJCA;K7U827_MAIZE;A0A022RUR2_ERYGU;G1UH83_9ERIC;A0A0E0AX48_9ORYZ;A0A0D2V788_GOSRA;K9NBC3_PANVG;M1A7S3_SOLTU;M0YUK6_HORVD;M1A6S7_SOLTU;I1QJU6_ORYGL;A0A0E0QKQ2_ORYRU;A0A0D9X9C6_9ORYZ;A0A061GM86_THECC;I1I897_BRADI;A0A0J8B3S8_BETVU;Q2YHM9_PLAMJ;A0A022QTM1_ERYGU;OMT17_ORYSJ;Q69QR4_ORYSJ;I1JE08_SOYBN;A0A151TKH1_CAJCA;I3S8X1_LOTJA;F2YBA9_SOYBN;A0A090BN67_9LAMI;S8DF33_9LAMI;A0A0B2Q9F7_GLYSO;A0A0E0QKQ1_ORYRU;U5CZ55_AMBTC;A0A0J8C131_BETVU;A0A0E0LWF9_ORYPU;A0A0E0AX50_9ORYZ;A0A0E0ETA9_9ORYZ;FAOMT_VITVI;F2EK38_HORVD;A0A151RGJ5_CAJCA;A0A0E0AX49_9ORYZ;A5BVQ3_VITVI;CAMT_STELP;I1I896_BRADI;A0A0D9X9C4_9ORYZ;A0A0K9QF85_SPIOL;S8CRM6_9LAMI;C5YJA0_SORBI;A0A0K9QR22_SPIOL;CAMT1_ARATH;A0A0K9R092_SPIOL;A5BVM7_VITVI;A0A0K9R5U3_SPIOL;G7KJ71_MEDTR;A2PZD5_IPONI;V7C428_PHAVU;J3MYJ4_ORYBR;A0A061EIY2_THECC;A0A0D9XEX7_9ORYZ;A0A059B7W9_EUCGR;G7LJL7_MEDTR;A0A151TKF4_CAJCA;W5AMV0_WHEAT;A0A0K9S0N3_SPIOL;Q2L3T7_WHEAT;C5YJ98_SORBI;M7ZE51_TRIUA;A0A0E0M2K9_ORYPU;B9SNF3_RICCO;A0A0D2VK81_GOSRA;A0A097PJ38_9ASPA;A0A061E5G5_THECC;A0A0D2S4E2_GOSRA;R0GKD2_9BRAS;F2YP45_VANPL;I1I898_BRADI;C6T2E2_SOYBN;A5A5Y9_9POAL;A0A096S3T7_MAIZE;A0A061EGD6_THECC;M0XPY0_HORVD;CAMT_POPKI;A0A067KPS9_JATCU;U6A053_9LAMI;M0U7T5_MUSAM;A0A067KT49_JATCU;B9HVT7_POPTR;A0A087HGG3_ARAAL;V4SIP1_9ROSI;A0A078FI57_BRANA;A0A0J8FTB1_BETVU;A0A059CUV2_EUCGR;M5XLI0_PRUPE;A0A0L9TM06_PHAAN;R0GNK5_9BRAS;S8E231_9LAMI;M5XBH0_PRUPE;A0A059D711_EUCGR;Q3LTL6_CUCSA;A0A0D3H1R7_9ORYZ;A0A022R9G8_ERYGU;V4KFB7_EUTSA;A0A078HEB0_BRANA;A0A061GMZ7_THECC;A0A068UAH9_COFCA;A0A0E0M2L0_ORYPU;F4IAT5_ARATH
Niben101Scf07339_263761-282008	6.28546	4.01731	172.221	6.03656e-08	6.18834e-06	ATGAGGATGACCAAGAAGAATTGGTTTGGCAGTGTCCGTAAGAAACTATTCAGGTCATCTCCTCCACATAAAACTATCATTGTTCTTCATAACAACACCATTACAACTAGAACAAGCAGTGCAAATGGGCAATCTACAAAGCACAATGGCCGCACTTATTTTCTATCTAAAGAGGATATGGCTGCTATTACTATCCAATCTCACTTTAGGGGTCATCTCGCGAGACGGGCGTTTAAGGCATTGAAAAGCCTTGTGAGGCTTCAAGCAGTTGTACGTGGGGCATGTGTGAGAAGACAGGCAAGAATAGCTCTCCATTGCATGCACGCCCTTGCACGCCTGCAAGTAACTGTCCGAGCTCGTCAACTCCTCAGCAAGTGCGACAATCGTCGA	MRMTKKNWFGSVRKKLFRSSPPHKTIIVLHNNTITTRTSSANGQSTKHNGRTYFLSKEDMAAITIQSHFRGHLARRAFKALKSLVRLQAVVRGACVRRQARIALHCMHALARLQVTVRARQLLSKCDNRR	IQD3	IQ-domain 21, putative isoform 1			GO:0005886;GO:0016021	M0RNF4_MUSAM;A0A0C9S9K0_9SPER;A0A0A0KQ58_CUCSA;M0ZYB8_SOLTU;A0A0D3BYJ7_BRAOL;A0A067LR35_JATCU;M1AIE9_SOLTU;B9SIJ4_RICCO;B9SVG1_RICCO;G7JES7_MEDTR;A0A022RG68_ERYGU;K4DAP1_SOLLC;F6HU80_VITVI;A0A061G948_THECC;A0A0K9RU46_SPIOL;A0A0D6QXL4_ARACU;A0A068U972_COFCA;A0A0A0L9K6_CUCSA;F6HAF1_VITVI;A0A061GVS4_THECC;F4J061_ARATH;B9RSE6_RICCO;A0A067JUA3_JATCU;B9I5D2_POPTR;K4CX34_SOLLC;A0A0D2RXD2_GOSRA;W1Q124_AMBTC
Niben044Scf00016874Ctg009_15674-21895	6.2833	4.53423	12.7211	0.00459504	0.0267821	ATGGCAACCAAGCTGTGGGCTTCAAGGGCTGCTTCATACCTCAGGATATCAACGTTTCACAGAGCATTTGCTACTGTTGTCAAGGATTTAAAGTATGCAGACTCTCACGAATGGGTCAAAGTTGATGGTAGCTCTGCCACAATAGGCATCACAGATCATGCTCAGGATCATTTGGGTGATGTTGTGTATGTTGAATTACCCGAAGTGGGAGCTTCTATTACTCAATCTGGCAGTTTTGGTGCTGTTGAAAGTGTTAAGGCCACCAGTGATATCAATTCTCCAGTGTCAGGGAAGGTGGTCGAAGTTAACGAGAAGCTCAATGACACTCCTGGTCTGGTTAATGAAAGCCCGTATCAAGACGGATGGATCATAAAGGTGGAGATGAACAATAACGACGAGCTCAAATCCTTGATGGACGATGACCAGTATTCCAAGTTCTGCGAAGAAGAAGACGCAAAACAT	MATKLWASRAASYLRISTFHRAFATVVKDLKYADSHEWVKVDGSSATIGITDHAQDHLGDVVYVELPEVGASITQSGSFGAVESVKATSDINSPVSGKVVEVNEKLNDTPGLVNESPYQDGWIIKVEMNNNDELKSLMDDDQYSKFCEEEDAKH	GDH2	Glycine cleavage system H protein 2, mitochondrial	GO:0009744;GO:0009750;GO:0019464;GO:0009107;GO:0009749;GO:0006546;GO:0032259;GO:0009249	GO:0005524	GO:0009579;GO:0005960;GO:0005739	D7T9I4_VITVI;I1NDC6_SOYBN;A0A103Y6A4_CYNCS;V4UCP4_9ROSI;I3S7G1_LOTJA;A0A068URW0_COFCA;M1AP15_SOLTU;A0A067JGE0_JATCU;D7TUC6_VITVI;A0A059CF93_EUCGR;A0A0R0E5J0_SOYBN;M0SH72_MUSAM;M0RS74_MUSAM;A0A0S3R8N6_PHAAN;A0A059CAL9_EUCGR;A0A0A0M3S2_CUCSA;Q2MGQ2_MEDTR;S8E6Y9_9LAMI;U5D0M9_AMBTC;M5WVL5_PRUPE;F2DDV8_HORVD;C5XW40_SORBI;J3L9Z8_ORYBR;A0A0E0JW37_ORYPU;A0A078CUB3_BRANA;V7CC36_PHAVU;W9RF35_9ROSA;I1HXP5_BRADI;A0FJY5_POPTM;A0A0E0CGD2_9ORYZ;A0A0D9VCP1_9ORYZ;GCSH2_ARATH;W5GHI0_WHEAT;S8DK05_9LAMI;A0A0K9QBY5_SPIOL;J3MGP5_ORYBR;W5GNZ7_WHEAT;A0A0E0E554_9ORYZ;A0A061E3R6_THECC;V4MAJ0_EUTSA;A0A0C9RGV0_9SPER;R0FCI6_9BRAS;A0A0J8BDP3_BETVU;A0A151SVU6_CAJCA;A0A0E0E555_9ORYZ;A0A103YG57_CYNCS;A0A022RV89_ERYGU;C6T0B7_SOYBN;A0A103XQX5_CYNCS;A0A059CHM7_EUCGR;B9SQ93_RICCO;V4T9R3_9ROSI;A0A0D2P3B2_GOSRA;A0A0C9RP73_9SPER;M5WVV1_PRUPE;A0A0B2PJZ5_GLYSO;M0ZPT4_SOLTU;I1NXN9_ORYGL;B9S1I0_RICCO;D7TTY4_VITVI;A0A022Q4K9_ERYGU;M0U9P1_MUSAM;M0RXI9_MUSAM;W1PQ01_AMBTC;GCSH_ORYSI;GCSH_FLATR;A0A067KWY8_JATCU;A0A0A0LI67_CUCSA;Q6UJ35_POPTM;M1BU30_SOLTU;S8BXP8_9LAMI;M4CMC8_BRARP;G3C903_PINPS;G3C8Z3_PINPS;A0A068UZB5_COFCA;I3SRF4_LOTJA;M4E2K1_BRARP;K3ZAC8_SETIT;A0A0R0J7B9_SOYBN;A0A0J8CD32_BETVU;A0A0K9PUT4_ZOSMR;GCSH1_ARATH;GCSH_PEA;GCSH_MESCR;A9NTH8_PICSI;V7CB20_PHAVU;A0A059CC43_EUCGR;A0A0K9NTF2_ZOSMR;A0A078JV86_BRANA;C5YT80_SORBI;M5X427_PRUPE;A8HYD5_CHLRE;A0A150GSX9_GONPE;A9XNL5_9MYRT;A9SST6_PHYPA;C7IY93_ORYSJ;C1N8Y3_MICPC;K3YAQ2_SETIT;D9CJ31_VOLCA;Q8W522_MAIZE;A0A096PBB7_OSTTA;A4S7Z7_OSTLU;C1E2M0_MICCC;A0A0D2M1H4_9CHLO;I1LH04_SOYBN;A0A0E0NAF4_ORYRU;A0A0E0JW31_ORYPU;A0A059CHU3_EUCGR;D8T153_SELML;V7CHB3_PHAVU;B8AII4_ORYSI;B9F398_ORYSJ;A0A0D9YMW3_9ORYZ;G4XWY9_CICAR;A0A0D9YMW2_9ORYZ;A0A0D9VCQ6_9ORYZ;A0A101EVQ0_9THEM;R1DPK6_EMIHU;A0A0C2DV19_9DELT;A0A0D6ZDD0_9BACI;E3MC04_CAERE;A0A0A8X337_9BACI;A0A0T5X9S2_9BACT;I2F7E1_9BACT;A0A132N6P9_BACSC;A0A0H4KQE6_9BACI;C8WX88_ALIAD;T0BF99_9BACL;A0A0A5G133_9BACI;C5CF46_KOSOT;A0A0U1KL02_9BACI;W4XKE0_STRPU;A9TNF2_PHYPA;A0A087SR91_AUXPR;E1VCQ6_HALED;K9AEM2_9STAP;I4BYY1_ANAMD;A0A061RMW8_9CHLO;K3YMG1_SETIT;A0A084SZ90_9DELT;F7NPH6_9FIRM;R7HMB3_9BACT;E1ZLH9_CHLVA;F5LAV2_9BACI;K0AXI6_CLOA9;I0YT70_9CHLO;E2BX40_HARSA;K1YVR1_9ZZZZ;A0A143B9F3_9DELT;U5LF45_9BACI;A0A074LUT9_9BACL;GCSH_BREBN;A0A0K6IS76_9GAMM;A0A0B1T1N0_OESDE;A0A0A5GCK7_9BACI;G0MBD9_CAEBE;F4LU23_TEPAE;S0ESM5_CHTCT;A0A075JVE8_9BACI;A0A0U9HMV8_9THEO;D3FZ48_BACPE;J9HS51_9BACL;GCSH_GEOSW;A0A0B0ENB1_9BACT;R5CU30_9BACT;A8X4P3_CAEBR;O62122_CAEEL;A0A0M2NSY4_STACC;D5WQ57_KYRT2;A0A0M4D2I8_9DELT;A0A0S8K8S3_9BACT;GCSH_STAS1;A0A0B5FID1_9DELT;A0A0A8HRI1_STAHY;G7JZX0_MEDTR;A0A0X8CZX3_9BACL;A0A0P9D1Z6_9BACL;A0A033V068_STAAU;F4LVQ3_TEPAE;A0A151DVA2_9EURY;D8LZN1_BLAHO;GCSH_SYMTH;A0A0D6XPE3_9STAP;D1C3A4_SPHTD;D6Y157_BACIE;E2AWJ4_CAMFO;A0A151EWV5_9EURY;W1SAK7_9BACI;A0A098F2R1_9BACI;A0A094XCA1_BACAO;E0NV39_9BACT;GCSH_MARMS;M8C5W8_AEGTA;Q2S9N4_HAHCH;U1ETF2_9STAP;GCSH_STACT;V5WCE8_9SPIO;X0RV62_9BACI;E8SDR7_STAPH;A0A0L0W7L4_CLOPU;A0A0A3I669_9BACI;A0A078M2K5_9STAP;W7ZD38_9BACI;E4XE80_OIKDI;A0A133QQK7_9BACT;GCSH_ALCBS;A0A0F2NVG5_9GAMM;A0A0V0RRP6_9BILA;F2KXR0_PREDF;R7P9R9_9BACT;A0A151A6R6_STASA;A0A0Q9YDC1_9BACI;K7TZ76_MAIZE;K6D2Y3_9BACI;GCSH_BACSU;A0A0U5ASG9_9BACL;F4NUI2_BATDJ;I3E2D3_BACMT;A0A0G2ZAT3_9BACT;GCSH_SCHPO;Q5BJB5_DANRE;A0A0F9F8C4_9ZZZZ;A0A136H6H9_9GAMM;A0A0B0IIK6_9BACI;A0A097ATG2_THEKI;A0A077J607_9BACI;F6DVM8_DESRL;F6CZX9_MARPP;A0A0D1W5Y3_ANEMI;A0A0K0DWR1_STRER;A0A154BPF8_9FIRM;F2K4M6_MARM1;A0A0C2VDM0_9BACL;A0A0A2TTE2_9BACI;W4QNG3_BACA3;J9CA87_9ZZZZ;A0A0S8EKU6_9BACT;W4Q8N3_9BACI;W4LEI1_9BACT;A0A0K0ZWK3_9STAP;A0A087N135_9BACI;A0A140LDJ4_9THEO;J5TQ54_TRIAS;GCSH_STAEQ;M1ZFY8_9FIRM;R7EXH6_9BACT;F7YWE7_9THEM;A7HDC8_ANADF;A0A063Y7M1_9GAMM
Niben101Scf02909_158757-161665	6.27504	5.65527	320.196	2.48476e-09	1.12632e-06	ATGGGATCAATTGGAACTACAAATCCATGGTCTCCTTATGATAGTTTTAAGGATTGTTCACAAGGGATTTGTAGTACCTATTGTCCACAATGGTGTTACTTCATTCTTCCTCCACCTCCTCCTGATGATGAAACAGATGATTCTACCACAGCTTTTTCCCCTCTCATCATAGCAATCATCGGTATCTTAGCGAGTGCATTCCTTCTTGTTAGCTACTATACAATCATTACTAAGTATTGTAGGAGGAGGAGGAGCAGAAATGCAGCCACTGAATTAGAAGCCAATCGAAACGAGACTCCTCAAGATCAATGGCAAGTTGCTACTGCTGGATTGGATGAGTCAACTATTAAGGCTATTACAGTATGCAAGTTCAAGAAAGGTGAAGGATTGGTTGAAGATATTGAATGTGCTGTTTGTTTGAGTGAATTTCAAGAAGATGAGAACCTTAGGCTTTTGCCTAAATGCAGCCATGCTTTTCATTTACCTTGTATTGATACTTGGTTGAAATCTCATTCTAATTGCCCTCTTTGTAGGGCTAATGTAGTAACATCTCCTAGTCAATCATTACCTCCTCCTATTCCTTCATCAGTAGCTCCTCCTCATTCTTTAAACATAAGTGCTCTTCAATTTCAAAGACAAAATGACTTGATCTTAGTGGTGGATGATCACAAACGAGTTCGTCGCGAAGAGGTTGTTGTTAGCCTTGTTTGTGATGTTTCAACAAAGAACAGCTCAGGAGAAAATTCTGAATTCAGAAGATCAATGTCTTTAGGTGCATTTTCAAGGCAACATTTTCTAGTAGCTGATATGCTGAGAATAACTGAAGAACATGAGGAAGAATTAGTCTACAATCATGTTTCTATGAAGAGATCTGTCTCCACAGGAAGATGCACATTCTCAGGACATAAA	MGSIGTTNPWSPYDSFKDCSQGICSTYCPQWCYFILPPPPPDDETDDSTTAFSPLIIAIIGILASAFLLVSYYTIITKYCRRRRSRNAATELEANRNETPQDQWQVATAGLDESTIKAITVCKFKKGEGLVEDIECAVCLSEFQEDENLRLLPKCSHAFHLPCIDTWLKSHSNCPLCRANVVTSPSQSLPPPIPSSVAPPHSLNISALQFQRQNDLILVVDDHKRVRREEVVVSLVCDVSTKNSSGENSEFRRSMSLGAFSRQHFLVADMLRITEEHEEELVYNHVSMKRSVSTGRCTFSGHK	RING1	ATL RING-H2 finger protein	GO:0012501;GO:0010200;GO:0051865;GO:0043161;GO:0080167;GO:0043068;GO:0009617;GO:0016567;GO:0002238	GO:0004842;GO:0008270;GO:0061630;GO:0016874	GO:0016021	K4AXZ6_SOLLC;A0A068UM57_COFCA;A0A061F730_THECC;V4TLB5_9ROSI;A0A059C4Z3_EUCGR;A0A022RTM1_ERYGU;B9I6S0_POPTR;D7U5P0_VITVI;A0A0D2VG90_GOSRA;A0A0A0LH71_CUCSA;B9IPY8_POPTR;M5X0D2_PRUPE;A0A078CPG8_BRANA;A0A103XUH1_CYNCS;B9GZ88_POPTR;U5GS45_POPTR;V4LGU6_EUTSA;A0A078CDH8_BRANA;A0A061GAA2_THECC;A0A022RKL0_ERYGU;G7KDR5_MEDTR;B9SNU8_RICCO;W9R280_9ROSA;A0A151THA6_CAJCA;V4S2V4_9ROSI;M5W9S5_PRUPE;A0A0B2PMF0_GLYSO;A0A0L9T5M6_PHAAN;A0A0D3B1N9_BRAOL;A0A087H6N4_ARAAL;A0A0A0LI00_CUCSA;A0A0S3T391_PHAAN;A0A0B2S400_GLYSO;R0I3M4_9BRAS;ATL51_ARATH;A0A059C0L9_EUCGR;A0A078DXQ1_BRANA;A0A0D2RKC2_GOSRA;A0A0A0L405_CUCSA;V7BS20_PHAVU;A0A0D2T872_GOSRA;A0A068UXL1_COFCA;R0H7L5_9BRAS;A0A0L9UJS9_PHAAN;A0A0L9TPA3_PHAAN;S8CWY6_9LAMI;W5GWH0_WHEAT;V4KUW6_EUTSA;W1NZK5_AMBTC;M0WYK8_HORVD;K4CN43_SOLLC;A0A067K0C5_JATCU;Q6Z8A6_ORYSJ;A0A077DAV0_MUSAC;M0SPK6_MUSAM;A0A151R834_CAJCA;A0A0K9P1B5_ZOSMR;ATL52_ARATH;B9SDD7_RICCO;V7CGL3_PHAVU;K3Z0U3_SETIT;A0A0C9RGK9_9SPER;C5Y0R9_SORBI;I1J160_BRADI;A5AQY4_VITVI;W5ASL9_WHEAT;A0A0D9W8T2_9ORYZ;K4C6V5_SOLLC;A0A0B2PRD8_GLYSO;K7K2E2_SOYBN;A0A078IKI7_BRANA;G7LH19_MEDTR;I1ICS6_BRADI;W9RTQ9_9ROSA;M0SZJ2_MUSAM;K3Y7V6_SETIT;ATL41_ORYSJ;I3SWP4_LOTJA;J3M0W4_ORYBR;A0A087G7Y6_ARAAL;S8DZW9_9LAMI;A9NXH2_PICSI;C5YF02_SORBI;A0A0A9CP95_ARUDO;ATL53_ARATH;A0A0K9PBY0_ZOSMR;A0A0K9R4I7_SPIOL;A0A0J8B9H5_BETVU;V4P7Q7_EUTSA;A0A0V0HD39_SOLCH;A0A103XJ85_CYNCS;A0A0E0BX78_9ORYZ;A0A059CHX4_EUCGR;B9RJR5_RICCO;A0A151SFK1_CAJCA;A0A151TZX3_CAJCA;A0A067L665_JATCU;K4DGK5_SOLLC;A0A067KZ02_JATCU;F6H0Y5_VITVI;I1LX65_SOYBN;W1NJG4_AMBTC;A0A061FG67_THECC;B9GV12_POPTR;A0A118K429_CYNCS;A0A0D3A3Y0_BRAOL;V7B6N5_PHAVU;G7KAJ2_MEDTR;B9S9D3_RICCO;W9S7L2_9ROSA;I3S139_LOTJA;V7CLN2_PHAVU;M5W6S5_PRUPE;A0A0A0K2P1_CUCSA;G7JV62_MEDTR;A0A0L9V001_PHAAN;A0A151T294_CAJCA;A0A0D2TV94_GOSRA;A0A068TYJ7_COFCA;A0A0J8D6E4_BETVU;A0A068TN72_COFCA;K4BU17_SOLLC;W9RPU3_9ROSA;A0A0A0LPJ4_CUCSA;A0A0L9TEQ0_PHAAN;A0A0D6QRQ3_ARACU;M1AXX7_SOLTU;A0A061DHM5_THECC;A0A0B2R3J2_GLYSO;F6HRP9_VITVI;A0A0L9VGD7_PHAAN;A0A0B2RJX5_GLYSO;W9RTZ7_9ROSA;A0A0D2S6U5_GOSRA;B9IJC3_POPTR;A0A059CYR1_EUCGR;G7IPM0_MEDTR;B9HEH8_POPTR;F6H8L8_VITVI;B9T780_RICCO;A0A059B7R9_EUCGR;ATL55_ARATH;A0A124SCD1_CYNCS;A0A0J8C8M9_BETVU;K4B2D1_SOLLC;B9HF76_POPTR;A5BQU5_VITVI;A0A061EMD3_THECC;A0A0L9TJE6_PHAAN;A0A072U4M7_MEDTR;A0A087GJC8_ARAAL;A0A0D2RFQ5_GOSRA;W5G679_WHEAT;ATL1_ARATH;V4LT52_EUTSA;A0A067K0V4_JATCU;B9H4Q0_POPTR;A0A0K9P304_ZOSMR;A0A078FYI7_BRANA;R0HEZ5_9BRAS;V4N643_EUTSA;A0A103YKX0_CYNCS;R0IEJ7_9BRAS;A0A078J727_BRANA;A0A0D2V6K3_GOSRA;A0A078BYK5_BRANA;V4L9S1_EUTSA;M4CXU0_BRARP;M4EXZ1_BRARP;T1LRC6_TRIUA;V4KFG9_EUTSA;S8CGM0_9LAMI;A0A078CBL9_BRANA
Niben101Scf04557_455932-459638	6.2689	7.65694	374.074	1.03818e-09	7.44354e-07	ATGTTAGAACCAAAACGAACCAACAACAGAAACAGAGGTTTCTATGTAAGAATGAGGCTATTACATAATAATGGTAGAAATGTTAGAACATCAGAGAAGAGTTTTTGTTACAGATATTTCAAATGGCTTCTTTGGTTTTCACTTTCTTTTTACTTCTTTGCTTCTTTTCTCTTTAATCACAAGCCTAATAATACTATCTCCTTCATTTCTACAACTACCGTTTCTCAATCTAAAGCTTCACGTGCTCTCATTGAATCAATCAACTCCTCAGCTGTTCTTCAATACCCCAAACACCACCAAGATTCGTTAAATGGTTTAAAGATTTACGTTTACGAGTTACCATCAAAATACAACAGTGATTGGTTATCAAATGAAAGATGTAGCAACCATTTGTTTGCATCTGAGGTGGCAATACATAGAGCTTTGTTAAATAGCGATGTCCGAACATTTGACCCGTGGGAAGCTGATTTTTTCTTCGTACCCGTTTATGTTTCTTGCAATTTTAGCACAGTTAATGGATTCCCAGCTATTGGTCACGCTCGTTCTCTTATTGGTTCGGCTGTTGAGCTAATATCTTCACAATTTCCATTTTGGAATCGTAGTTTAGGTTCTGACCATGTCTTCGTCGCTTCTCATGATTTTGGAGCTTGTTTTCACACGTTGGAGGATGTGGCTAGGGCAGATGGGATACCTGAAATTTTGAGAAATTCGATTATATTACAAACTTTTGGTGTTAAATATGATCACCCATGTCAAAGAGCAGAACATGTTGTTATTCCACCGTATGTGTCGCCGGAAAGTGTACGGAAAACGTTGGCCACGTCGGACGTCAATGGTAAACGTGATATTTTCGCGTTCTTTAGGGGTAAAATGGAAGTCCACCCTAAAAATGTCAGCGGACGTTATTACAGCAAGAAAGTTCGTACAGTTATATTACAAAAATATGGGAATGATCGGAGATTTTACCTGACGAGGCATAGGTTTGCCGGTTACCAGTCGGAGATATTACGGTCAACGTTTTGTTTGTGTCCATTAGGGTGGGCCCCATGGAGTCCAAGACTGGTGGAATCGGTCGTTTTAGGCTGTGTACCGGTGATCATCGCCGACGGCATCGAGCTGCCATTTTCCTCCGCCGTGCCGTGGGCGGATATCTCCGTCACGGTGGCGGAGAAAGACGTCGGGAAGCTGGGTTCAATTCTTGAACACGTGGCTTCCACCAACTTAAGCATCATACAACAGAAGCTGTGGGACCCAAGAATTACACGGTCCCTCCTGTTCCATGATCGGACGGTAGAGGGAGACGCCACGTGGCAGGTTTTACATGCTTTGACACAGAAGTTGAATAAGTCCCATCACAGGTCAAGAGTTTCAAACGAA	MLEPKRTNNRNRGFYVRMRLLHNNGRNVRTSEKSFCYRYFKWLLWFSLSFYFFASFLFNHKPNNTISFISTTTVSQSKASRALIESINSSAVLQYPKHHQDSLNGLKIYVYELPSKYNSDWLSNERCSNHLFASEVAIHRALLNSDVRTFDPWEADFFFVPVYVSCNFSTVNGFPAIGHARSLIGSAVELISSQFPFWNRSLGSDHVFVASHDFGACFHTLEDVARADGIPEILRNSIILQTFGVKYDHPCQRAEHVVIPPYVSPESVRKTLATSDVNGKRDIFAFFRGKMEVHPKNVSGRYYSKKVRTVILQKYGNDRRFYLTRHRFAGYQSEILRSTFCLCPLGWAPWSPRLVESVVLGCVPVIIADGIELPFSSAVPWADISVTVAEKDVGKLGSILEHVASTNLSIIQQKLWDPRITRSLLFHDRTVEGDATWQVLHALTQKLNKSHHRSRVSNE	IRX7	Probable glucuronoxylan glucuronosyltransferase IRX7	GO:0042546;GO:0009834;GO:0045492;GO:0010417;GO:0071555	GO:0050508;GO:0016740;GO:0047517;GO:0015020;GO:0042285;GO:0016757;GO:0080116	GO:0005768;GO:0005794;GO:0016021;GO:0005802;GO:0000139	M0ZHW1_SOLTU;A0A068UEP2_COFCA;V4SFX8_9ROSI;D7SNC0_VITVI;A0A067L6C3_JATCU;A0A151TNG5_CAJCA;B9SCJ1_RICCO;A0A103XHD3_CYNCS;A0A0A0KDE2_CUCSA;W9S969_9ROSA;V7AFK6_PHAVU;G7JNB4_MEDTR;Q5BM98_9ROSI;A0A0B0MGR2_GOSAR;A0A0B2QMG1_GLYSO;M5WPA6_PRUPE;A0A072VBB8_MEDTR;A0A0B2QP42_GLYSO;A0A0B0NXM5_GOSAR;A0A022R6P7_ERYGU;A0A0J8EH67_BETVU;A0A0K9RDD0_SPIOL;V4LL47_EUTSA;A0A0S3SGR9_PHAAN;A0A118K5M6_CYNCS;IRX7_ARATH;A0A078CIZ7_BRANA;D7LIF2_ARALL;A0A078EUA3_BRANA;A0A087GCL8_ARAAL;A0A078C7R1_BRANA;A0A078IK21_BRANA;F8H_ARATH;A0A0K9PJM3_ZOSMR;A0A0D6QYX5_ARACU;M0TQB7_MUSAM;M0RNM2_MUSAM;I1HAQ5_BRADI;GT31_ORYSJ;I1P6P5_ORYGL;Q8H7Q5_ORYSJ;F2DMH2_HORVD;D8RVJ6_SELML;V4UEH6_9ROSI;I1LL03_SOYBN;A0A022R9U8_ERYGU;I3S7Z1_MEDTR;D3Y4H0_9ROSI;V4RSZ2_9ROSI;W1PS66_AMBTC;GT15_ORYSJ;B4F968_MAIZE;S5G3E3_PLAOV;A0A022Q148_ERYGU;A0A0D3QH79_ASPOF;C5YUZ6_SORBI;IX10L_ARATH;K7V238_MAIZE;A0A061EBD5_THECC;K4BXZ5_SOLLC;M1CEH8_SOLTU;M0T564_MUSAM;A0A0K9PJH7_ZOSMR;M0Z4J9_HORVD;A0A068TSH5_COFCA;K3Z6H4_SETIT;A0A0A0KYN8_CUCSA;A0A0A9ICH7_ARUDO;M1B5H7_SOLTU;S8CCW6_9LAMI;K3Z6K5_SETIT;Q5BMA0_9ROSI;E0ZPV1_WHEAT;GT14_ORYSJ;GT13_ORYSJ;A0A151SY39_CAJCA;C5XT92_SORBI;IRX10_ARATH;W1PDU8_AMBTC;S8CP96_9LAMI;C5XGZ0_SORBI;A0A0K9PDC0_ZOSMR;D8RQD3_SELML;A9P1W4_PICSI;I1HUS4_BRADI;C4J054_MAIZE;C5XGY9_SORBI;T1MRR3_TRIUA;A0A0E0CCF6_9ORYZ;C5YUZ7_SORBI;A0A0D9V9S6_9ORYZ;GT21_ORYSJ;R7W0W9_AEGTA;A0A0B0MS74_GOSAR;W9RBT6_9ROSA;A0A022Q9C4_ERYGU;I1IA22_BRADI;C5YZ92_SORBI;S8CCP6_9LAMI;M0S3K9_MUSAM;J3N1B3_ORYBR;GT42_ORYSJ;GT101_ORYSJ;GT47A_PHYPA;W9RZ61_9ROSA;A0A0D9XI79_9ORYZ;A0A061G6P1_THECC;A0A059ABD6_EUCGR;A0A0D3F5R0_9ORYZ;S5GB01_PLAOV;S8C4A5_9LAMI;Q75SZ7_TOBAC;M5XCJ9_PRUPE;B9EVZ7_ORYSJ;A0A0U9HNJ2_KLEFL;A0A0A8YCW9_ARUDO;A0A087GDI7_ARAAL;I3SSC5_MEDTR
Nbv0.3scaffold32129_17951-23639	6.23345	2.02461	52.7947	0.000202872	0.00211463	ATGGATTATCGAGTTCTTTCATCTCTATCAAAATCTTTGACACCCTTCTCTCTCCTTTTATTGTTATATATTTTCCCGGCGGCGGCGACCACAAGGGCTTTTAACCTCTCCAGCATCACATACGAAGAAGGATATTCCCCTCTTTTTAGTGATTTTAATATCGAACGTTCTCCTGATGATACAAGCTTTCGTCTCCTCCTTAATCGTTTCTCTGGGTCTGGTGTAATTTCAACAGAATATTACAACTATGGATTTTTTAGCGCTAGTATTAAGTTGCCGGCCATATATACTGCCGGCATCGTTGTCGCATTTTATACGTCAAATGTGGACACATTTGAGAAGAATCATGACGAGTTAGACATCGAGTTTCTGGGGAATGTGAATGGTCAGCCATGGAGATTCCAGACCAACTTATATGGAAATGGGAGCGTAAGCCGTGGGAGAGAAGAGAGGTATAGAATGTGGTTTGATCCAAGCAAAGACTTCCATCACTACAGCATTCTTTGGACCCCCAAGAACATCATATTCTACATTGATGAGACACCAATTAGAGAAGTAAATCGTAATCCAGCAATGGGTGGAGACTTTCCAGCGAAGCCAATGTCTTTATATGCCACAATTTGGGATGCATCTTCTTGGGCTACAAATGGTGGCAAGGCTAAAGTTGACTACAAACATGAACCTTTTGCAACTGAGTTCAAAGACTTAGTTCTTGAAGGCTGTATAGTAGATCCCATTGAGCAAATTTCATCTACAAATTGCACTGATAGAATTGCCAGACTTCTTGCTCAAAACTACTCTATCATGACACCCGAAAGGCGAAAATCAATGAAATGGTTTAGAGAAAGATACATGTATTATTCTTATTGTTATGATAATATTAGGTATCCTGTACCACCACCAGAATGTGTGATTGTTCAGTCCGAAAGAGACTTATTTAAGGACAGTGGAAGGCTTAGGCAGAAGATGAAATTTGGTGGCAGCCAGAGACACCGGAAACACCGCCCTGGACGGAGCTCTAGGCGGCGGAATACGGCTGCTGCTGGTGCTTCATCAAAGTCTGGACATGCAGCTGCAATG	MDYRVLSSLSKSLTPFSLLLLLYIFPAAATTRAFNLSSITYEEGYSPLFSDFNIERSPDDTSFRLLLNRFSGSGVISTEYYNYGFFSASIKLPAIYTAGIVVAFYTSNVDTFEKNHDELDIEFLGNVNGQPWRFQTNLYGNGSVSRGREERYRMWFDPSKDFHHYSILWTPKNIIFYIDETPIREVNRNPAMGGDFPAKPMSLYATIWDASSWATNGGKAKVDYKHEPFATEFKDLVLEGCIVDPIEQISSTNCTDRIARLLAQNYSIMTPERRKSMKWFRERYMYYSYCYDNIRYPVPPPECVIVQSERDLFKDSGRLRQKMKFGGSQRHRKHRPGRSSRRRNTAAAGASSKSGHAAAM	XTH30	Probable xyloglucan endotransglucosylase/hydrolase protein 30	GO:0006073;GO:0080086;GO:0000910;GO:0071555;GO:0010154;GO:0010411;GO:0009831;GO:0042546;GO:0010087	GO:0004553;GO:0016762	GO:0005618;GO:0048046;GO:0005887	U6C3E0_NICAL;A0A068UT59_COFCA;A0A022RZZ3_ERYGU;S8DPC6_9LAMI;N0DX49_CUCSA;V4T3F1_9ROSI;A0A0K9RVS5_SPIOL;M5WD78_PRUPE;A0A061G7W7_THECC;A0A059C0F7_EUCGR;A0A022RXL3_ERYGU;U5GUJ5_POPTR;W9QR10_9ROSA;B9RZ21_RICCO;A0A0D2QZU2_GOSRA;D7TTQ4_VITVI;A0A0J8CH06_BETVU;A0A0S3T3C8_PHAAN;A0A103XGE4_CYNCS;B9GZJ9_POPTR;A0A067K3Q0_JATCU;A0A151TH95_CAJCA;C6THS0_SOYBN;A0A059CIK5_EUCGR;I3SK34_LOTJA;XTH30_ARATH;C0IRH3_ACTDE;J9RV29_9ROSA;G7KCA6_MEDTR;A0A0D2PZR8_GOSRA;A0A022RJU9_ERYGU;A0A078EKA1_BRANA;I1L513_SOYBN;Q6RHY1_SOLLC;M0U799_MUSAM;XTH29_ARATH;A0A078EEB5_BRANA;A0A077DCM0_TOBAC;A0A072UE10_MEDTR;A0A0D9VBP8_9ORYZ;M0S2K5_MUSAM;Q6Z2L4_ORYSJ;K3YYS3_SETIT;M0SSJ9_MUSAM;M0RT69_MUSAM;K7USS3_MAIZE;M0SZI5_MUSAM;M0TQH1_MUSAM;I1KKZ1_SOYBN;S8CMP0_9LAMI;A0A059D682_EUCGR;W9SG94_9ROSA;N0DXB6_CUCSA;A0A068ULJ6_COFCA;M0S6L9_MUSAM;M1C333_SOLTU;A0A061E8I0_THECC;A0A059BFN0_EUCGR;Q9AT33_DAUCA;I1J4Q2_SOYBN;A0A0B2QWM5_GLYSO;M5XE19_PRUPE;C0IRH2_ACTDE;B9SNH8_RICCO;A0A0D2RLQ7_GOSRA;I1K3C9_SOYBN;A0A067KT85_JATCU;B9HVR7_POPTR;A0A0D2S1T5_GOSRA;A0A0L9T3A6_PHAAN;A0A0K9Q065_ZOSMR;M0SVD3_MUSAM;G8A358_MEDTR;V4UB08_9ROSI;I1HWS8_BRADI;A0A151RHG7_CAJCA;D7T8G6_VITVI;B9HJJ8_POPTR;V7C4Z5_PHAVU;W5GFW6_WHEAT;V4KZ66_EUTSA;A0A0D3DXB0_BRAOL;A0A103XT53_CYNCS;M1CVV9_SOLTU;A0A0D2V8L3_GOSRA;M0RJ59_MUSAM;A0A068VHV0_COFCA;Q6YUP5_ORYSJ;M0SB22_MUSAM;A0A0J8CND4_BETVU;A0A0D6QYJ5_ARACU;A0A118JYH9_CYNCS;XTH27_ARATH;A9NSS0_PICSI;A0A072VFV6_MEDTR;XTH28_ARATH;A0A087HNP3_ARAAL;A0A078JX36_BRANA;N0DX43_CUCSA;A0A0K9RBA9_SPIOL;A0A0A9E3U5_ARUDO;D5HP44_9ROSA;K4A9Z6_SETIT;M0T636_MUSAM;C0IRI3_MALDO;Q7XA36_SOLBU;A0A078FSY0_BRANA;C5Y0G1_SORBI;U5CZG1_AMBTC;A0A0C9RPN3_9SPER;M0TV36_MUSAM;A0A072TUG4_MEDTR;W1PT24_AMBTC;M0SA07_MUSAM;I1ICU4_BRADI;A0A0K9PBN3_ZOSMR;M0TGX9_MUSAM;J3N0M4_ORYBR;M0WHV8_HORVD;Q10PC7_ORYSJ;A0A0D2RK89_GOSRA;A0A0E0M540_ORYPU;S8CDU3_9LAMI;A0A0D9XHE1_9ORYZ;K3YTR3_SETIT;B4FE99_MAIZE;A0A0E0NJL3_ORYRU;A0A0K9NNM4_ZOSMR;A0A0D9W1K0_9ORYZ;Q84T83_ORYSJ;A0A0D9VRQ0_9ORYZ;J3LUX3_ORYBR;K4ACC6_SETIT;A0A096T7G6_MAIZE;Q17U58_SOLBU;C5WRL0_SORBI;C5XC43_SORBI;F2EK03_HORVD;K7UI60_MAIZE;W4ZNR8_WHEAT;A2Z0Z8_ORYSI;C5IG71_HORVU;A0A0D3FG01_9ORYZ;B9SVE3_RICCO;S8BX97_9LAMI;I1IPY1_BRADI;I1H7L7_BRADI;M0Z582_HORVD;A0A0K9PL08_ZOSMR;M8AYZ1_TRIUA;M0TSU5_MUSAM;K4ABY0_SETIT;S8BVH9_9LAMI;I1I6F6_BRADI;M0U0P0_MUSAM;A0A0D9XDF6_9ORYZ;A0A059Q0H1_9POAL;K3ZUU9_SETIT;M0RQB6_MUSAM;C5WQP4_SORBI;J3LLT6_ORYBR;Q7XBU8_ORYSJ;D7TNR2_VITVI;C5WRZ5_SORBI;A0A096R0N5_MAIZE;V4TWR8_9ROSI;Q7XH71_ORYSJ;V4W5J5_9ROSI;A0A068TXY9_COFCA;I1ND57_SOYBN;M0SDG5_MUSAM;A6MGY2_LILLO;M7Z314_TRIUA;K4BW96_SOLLC;W5E1C9_WHEAT;A0A0K9S2Q0_SPIOL;A0A0J8C5E1_BETVU;A0A0E0MB66_ORYPU;A0A067JRI4_JATCU;A0A022RF75_ERYGU;A0A022QN89_ERYGU;I3SSU5_LOTJA;A0A0K9R733_SPIOL;V7C639_PHAVU;I1GKP4_BRADI;A0A103XUT0_CYNCS;Q3HNW2_APIGR;M0XH70_HORVD;A0A022Q7K8_ERYGU;A0A072TRG1_MEDTR;A0A0B2PS56_GLYSO;W9RNF6_9ROSA;D8RQT7_SELML;A0A059D822_EUCGR;M5XS44_PRUPE;M7ZVD4_TRIUA;J3MX74_ORYBR;I3S9Z4_LOTJA;V4TPB9_9ROSI;A0A0D3DNY3_BRAOL;J9RDF1_9ROSA;F6I2W5_VITVI;A0A061FJ23_THECC;D8RQ67_SELML;XTH33_ARATH;D8SES6_SELML;C4N556_MUSAC;A0A078G672_BRANA;A0A0B0PWU6_GOSAR;M8BVH4_AEGTA;B9I9D4_POPTR;A0A0E0NJL5_ORYRU;A9NSD3_PICSI;C0PC72_MAIZE;C4N555_MUSAC;A9SFM1_PHYPA;M7YVV4_TRIUA;C0P2K7_MAIZE;Q10SX3_ORYSJ;A9REX1_PHYPA;I1I316_BRADI;A0A124SD78_CYNCS;A0A0D9VNF9_9ORYZ;I3S121_MEDTR;W1PQ31_AMBTC;M0U2W8_MUSAM;M0TQB9_MUSAM;M0RNM3_MUSAM;F6HKC0_VITVI;M0U6S4_MUSAM;V4SKZ6_9ROSI;G9JVD4_BRAJU;V4P7E4_EUTSA;J3L994_ORYBR;A0A0A0LV02_CUCSA;B4FWW4_MAIZE;Q93XM0_CARPA
Niben101Scf03085_519205-524231	6.21893	2.382	48.3618	2.74401e-05	0.000450442	ATGTCAAAACAAGGAGCATTATTTGATTTGGCATCTGGGGTTGGTGGCAAAATTAATAAGGAGAAAGTTGTGTCTGCTGTTGACAAGTATGAGAAATACCATGGTTATTATGGAGGTGAAGAAGAAGAGAGAAAGAATAACTACACTGACATGGTTAACAAATACTATGATCTTTCCACTAGCTTCTATGAATATGGCTGGGGAGAATCATTCCATTTTGCACCCAGGTGGAAAGGAGAATCACTACAGGAGAGTATTAAGAGGAACGAGCATTTCCTTGCCTTGCAACTAGGATTAAAACCAGGACAAAAAGTTTTGGACGTAGGATGTGGAATTGGTGGACCATTAAGAGAAATAGCTCGATTCAGCTCTACATCAATTACAGGCCTAAACAACAATGAATATCAGATAACTAGGGGACAAGAGTTGAACAACAACCTTGATTCAACATTGAATCAAACTTGCAACTTTGTAAAAGGCGATTTCATGAAAATGTCGTTTCCTGACAATAGCTTTGATGCAGTATACGCAATAGCAGCAACTTGCCATGCACCAGATGTAGTTGGATGTTATAAAGAAATTTATAGAGTGTTGAAACCTGGTCGGTGTTTTGCTGTATACGAATGGTGCATGACCGATGCATACGATCCAAATAACGAAGAGCACGAAAAGATCAAGGCGGAAATTGAGCTCGGAAATGGTTTACCTGAGGTTAGGTTGACAACACAATGTCTTGAAGCAGCGAAACAAGCTGGTTTCGAAGTTGTATGGGACAAAGATCTTGCTGAGGATTCGCCTCTTCCGTGGTACTTGCCTTTAGATACGAGTCATTTCTCCTTCAGTAGCTTCGCTCTAACAGCACTTGGACGACTTTTGACCAGAAATTTGGTCTCCTCACTTGAATTTGTGGGACTGGCTCCGAAAGGTAGTCAAAGGGTTCAAGGTTTCTTAGAGAAAGCTGCACAAGGTCTTGTTGGTGGTGCAAAGAAAGGAATTTTTACACCATTGTATTTCTTCTTGGTTCGCAAGCCCATTTCAGACCTCAAG	MSKQGALFDLASGVGGKINKEKVVSAVDKYEKYHGYYGGEEEERKNNYTDMVNKYYDLSTSFYEYGWGESFHFAPRWKGESLQESIKRNEHFLALQLGLKPGQKVLDVGCGIGGPLREIARFSSTSITGLNNNEYQITRGQELNNNLDSTLNQTCNFVKGDFMKMSFPDNSFDAVYAIAATCHAPDVVGCYKEIYRVLKPGRCFAVYEWCMTDAYDPNNEEHEKIKAEIELGNGLPEVRLTTQCLEAAKQAGFEVVWDKDLAEDSPLPWYLPLDTSHFSFSSFALTALGRLLTRNLVSSLEFVGLAPKGSQRVQGFLEKAAQGLVGGAKKGIFTPLYFFLVRKPISDLK	smt1	Delta(24)-sterol C-methyltransferase	GO:0016126;GO:0042398;GO:0006972;GO:0006084;GO:0006696;GO:0009793;GO:0009617;GO:0006623;GO:0006897;GO:0071210;GO:0035690;GO:0009805;GO:0032259;GO:0016132;GO:0006598;GO:0009611;GO:0006694;GO:0019745	GO:0008168;GO:0003838;GO:0008757	GO:0005773;GO:0005634;GO:0045335;GO:0005741;GO:0005768;GO:0005783;GO:0009506;GO:0005802;GO:0005811;GO:0005774	O82434_TOBAC;K4AYE6_SOLLC;A0A068UGX7_COFCA;F6HBC7_VITVI;A0A022QGH6_ERYGU;V4VHY5_9ROSI;Q2QDF7_GOSHI;A0A061E330_THECC;M5X1S9_PRUPE;I3SCD1_MEDTR;W1P1M3_AMBTC;M4E3S7_BRARP;B9HNR8_POPTR;C6TI82_SOYBN;SMT1_ORYSJ;A0A059BJM8_EUCGR;A0A0E0LIC8_ORYPU;M0TL45_MUSAM;SMT1_ARATH;I1LNX8_SOYBN;A0A151TLQ0_CAJCA;M0SKS8_MUSAM;A0A0K9PVA7_ZOSMR;B9RVM5_RICCO;A0A0A6ZA42_9ROSI;D7THW9_VITVI;I1LNX7_SOYBN;C0PRC7_PICSI;A0A0D6R152_ARACU;Q41586_WHEAT;E3Q0R3_9LILI;W1NZQ4_AMBTC;A0A061EWU4_THECC;M8BBV6_AEGTA;K4D2Q6_SOLLC;B9T1F3_RICCO;D8RAP5_SELML;W9R4R7_9ROSA;A0A0B2RDA4_GLYSO;A0A0J8D3Q6_BETVU;W5EJX9_WHEAT;A0A059BK57_EUCGR;A5B620_VITVI;M0SNQ0_MUSAM;V7ADU0_PHAVU;A0A059BK09_EUCGR;A0A103XUT6_CYNCS;C7IZJ9_ORYSJ;M8BGN5_AEGTA;A0A075BSU7_CYNDA;A0A087H7E5_ARAAL;A0A0V0HWY9_SOLCH;U5FNT3_POPTR;I3SYX6_LOTJA;R4V0D5_LINUS;B9F6V8_ORYSJ;A9U4A7_PHYPA;A0A061S3D5_9CHLO;A0A061DW97_THECC;Q10BR3_ORYSJ;A0A0D9W0F3_9ORYZ;A0A067GUQ2_CITSI;B6UIP9_MAIZE;K3ZIQ8_SETIT;A0A0E0F4W4_9ORYZ;V7AH63_PHAVU;A0A0A0LD12_CUCSA;A0A059BJ74_EUCGR;A0A0L0FRM4_9EUKA;C1DZG2_MICCC;A4RUR2_OSTLU;C1MJD9_MICPC;A0A090LZ63_OSTTA;S8D4C1_9LAMI;D3B7Y5_POLPA;K8F2K4_9CHLO;F4Q8V0_DICFS;A0A0D2X3N8_CAPO3;A0A0L9V8L2_PHAAN;A0A152A148_9MYCE;SMT1_DICDI;L8GNG7_ACACA;A0A0A1NKR2_9FUNG;B8BK54_ORYSI;A0A0B7NVR8_9FUNG;A0A015JJN9_9GLOM;I1CRH6_RHIO9;L8GKC5_ACACA;F0ZU96_DICPU;I1CSA8_RHIO9;B9P518_POPTR;A0A0L0DWH5_THETB;S9TWM5_9TRYP;S9WSV8_9TRYP;R4X8P4_TAPDE;A0A088SKN2_9TRYP;S9VA78_9TRYP;Q4Q1I2_LEIMA;A0A0M8MLB1_9BASI;C5DLV3_LACTC;A8Q681_MALGO;A0A068RIB5_9FUNG;B2ATG8_PODAN;M5G092_DACSP;D8LBH5_ECTSI;A0A0M9G112_9TRYP;U4KVC9_PYROM;A0A0H5C8X0_CYBJA;G2R006_THITE;A0A0S4JSP5_BODSA;ERG6_ASHGO;ERG6_YEAST;ERG6_NEUCR;R9XJG2_ASHAC;A0A0H2S7P0_9HOMO;G0W7K5_NAUDC;ERG6_YARLI;A0A0L0NZ65_9ASCO;A0A0D7AB70_9AGAR;A0A067MAY5_9HOMO;A0A0A9F5M6_ARUDO;A0A060T2N3_BLAAD;F9X7A5_ZYMTI;M5E685_MALS4;A0A0C3ER00_9HOMO;D8Q3Y2_SCHCM;X8JNA5_9HOMO;W6KRZ4_9TRYP;A0A0C7NFG9_9SACH;N1Q7Q8_PSEFD;Q4CMB7_TRYCC;A0A061BJC6_CYBFA;C5MA84_CANTT;ERG6_CLAL4;A8NBY1_COPC7;A7TJ80_VANPO;ERG6_KLULA;U5HEY0_USTV1;ERG6_CANAL;A0A161HFZ4_9ASCO;G7DVF1_MIXOS;ERG6_CANGA;B8C8Q5_THAPS;Q5AX34_EMENI;A2R2Q6_ASPNC;A0A090BF42_KLUMA;K0KWA7_WICCF;A0A0P1BS18_9BASI;G0RYD9_CHATD;G3B516_CANTC;A0A0F4X521_HANUV;I2FY92_USTH4;R1BYZ7_EMIHU;F2QWL8_KOMPC;M3D296_SPHMS;G0VJ88_NAUCC;W6LBG6_9TRYP;A0A0C3HZ14_9PEZI;A0A0A8L0K4_9SACH;S9Q2U4_SCHOY;F4R706_MELLP;Q4W9V1_ASPFU;G1X2V3_ARTOA;W4JX21_9HOMO;A0A0P4U355_ROSNE;G0U6Y1_TRYVY;N1PF01_DOTSN;R8B8X5_TOGMI;A0A0C9U9A1_PAXIN;A0A0F7SW91_PHARH;F8PJC2_SERL3;A5DBK6_PICGU;A0A061H8R1_9BASI;A0A0D1ZN67_9EURO;S7PXF1_GLOTA;F0XBV8_GROCL;E6QZL8_CRYGW;A3GHB4_PICST;C5DW78_ZYGRC;K1XPC9_MARBU;A0A0K3C8B6_RHOTO;A0A166CS10_9HOMO;A0A0H2R5D5_9HOMO;J7S3M6_KAZNA;A0A0X8HUF0_9SACH;H2AT32_KAZAF;W7HJR7_9PEZI;A0A0A8ZUG5_ARUDO;A0A136IZQ0_9PEZI;M7TP63_EUTLA;U7PHW8_SPOS1;G8YVF8_PICSO;Q4FKJ2_TRYB2;A0A0D9N2Q9_ASPFA;Q0CVW2_ASPTN;A0A0F8D956_CERFI;Q0UIH1_PHANO;G8ZM81_TORDC;B4FJ77_MAIZE;A0A0G2HQM5_9PEZI;A7EDS7_SCLS1;A5DZE9_LODEL;A0A0E0SMA3_GIBZE;A0A0C4EIK2_PUCT1;A0A0J1BCC2_9TREE;L2FFD0_COLGN;A0A167WUA2_9HOMO;A0A086SZK3_ACRC1;K2RCC5_MACPH;A0A0C2SHU0_AMAMU;A0A0C3CRL5_HEBCY;S9W2D4_SCHCR;V2XT08_MONRO;A0A0F4YXG3_TALEM;A0A167GZK8_9BASI;A0A0C3LNH2_9HOMO;A0A067TMP7_9AGAR;B6GWX3_PENRW;A0A0L9SYS7_9HYPO;V5I030_BYSSN;ERG6_DEBHA;G8JSZ0_ERECY;C7Z6E0_NECH7;W7TEG4_9STRA;A0A099NUJ8_PICKU;A0A0E9NTH4_9ASCO;R1EQS7_BOTPV;A0A165ZZJ8_9HOMO;S2JUP5_MUCC1;A0A0L0V1N0_9BASI;G8BSQ1_TETPH;D8QED0_SCHCM;A0A165GGY3_EXIGL;W1QAD0_OGAPD;A0A137QAW1_9AGAR;D5G6H9_TUBMM;M2X107_GALSU;W6MKV9_9ASCO;A0A0D2MNJ4_9AGAR;W3WVC1_9PEZI;D2VVH2_NAEGR;S7ZCK2_PENO1;G4TSJ5_PIRID;G0RFQ3_HYPJQ;K3ZJM5_SETIT;A0A0M0JKD8_9EUKA;K5X2K2_AGABU;A0A0D0B4X7_9HOMO;C9SBS1_VERA1;A0A0L0HF62_SPIPN
Nbv0.3scaffold52886_1178-8420	6.20037	4.87416	378.095	9.5182e-10	7.34907e-07	ATGCAAGAACAAGGAGTTGGATTAATGGGGTCAAGTACTGGAGGAGGAATTGGTGGTTTAGGAGCTTTAGGTGATGTTTCAATGGTGATTTCTGAGGATAATCATAGACAGTTAAAGGGTGAAATTGCTACACATCCTTTATATGAACAGTTACTTTCAGCACATGTAGCTTGTCTTCGTGTAGCTACACCTATTGATCAGTTACCACTTATTGAAGCTCAGTTTTCTCAGTCTCATCATCTTTTGCGCTCTTATGCTTCTCAACATCATTCTCGCTCTCTTTCTCCTCATGAAAGACAAGAACTTGATAACTTCTTGGCACAGTATTTGTTAGTTTTATGTTCCTTTAAAGAACAACTTCAGCAACATGTCAGAGTTCATGCTGTTGAAGCTGTCATGGCCTGCCGTGAAATTGAGCAGAATTTACAACTTCTTACAGGAGCAACACTTGGAGAAGGATCAGGTGCAACAATGTCTGATGATGAGGATGAGCTACAGATGGATTTTTCATTAGATCAATCAGGAGGTGATGCACATGATTTAATGGGAATGGGATTTGGTCTTCCCACAGAATCTGAAAGGTCCCTTATGGAGAGAGTCAGACAAGAATTAAAGATTGAGCTCAAACAGGGATTCAGATCAAGAATTGAAGATGTGAGGGAAGAGATACTGAGAAAGAGAAGGGCAGGAAAGCTACCAGGTGACACCACTACTGTTTTAAAGAATTGGTGGCAACAACACTCAAAATGGCCTTATCCAACTGAAGATGATAAGGCAAAACTTGTGGAAGAAACAGGGTTACAACTGAAGCAAATAAATAACTGGTTCATCAATCAAAGAAAGCGCAATTGGCATAGCAACTCACAGTCTGTGACATCTCTAAAATCCAAGCGCAAGAGA	MQEQGVGLMGSSTGGGIGGLGALGDVSMVISEDNHRQLKGEIATHPLYEQLLSAHVACLRVATPIDQLPLIEAQFSQSHHLLRSYASQHHSRSLSPHERQELDNFLAQYLLVLCSFKEQLQQHVRVHAVEAVMACREIEQNLQLLTGATLGEGSGATMSDDEDELQMDFSLDQSGGDAHDLMGMGFGLPTESERSLMERVRQELKIELKQGFRSRIEDVREEILRKRRAGKLPGDTTTVLKNWWQQHSKWPYPTEDDKAKLVEETGLQLKQINNWFINQRKRNWHSNSQSVTSLKSKRKR	KNAT7	Homeobox protein knotted-1-like 7	GO:0009416;GO:0071345;GO:0009727;GO:0071369;GO:0045010;GO:0045492;GO:0010192;GO:0048513;GO:2000652;GO:0045892;GO:0048765;GO:0010090;GO:0006355;GO:0010089;GO:0009722	GO:0003700;GO:0003677	GO:0005634	M1C2T6_SOLTU;M5WA76_PRUPE;A0A0A0KKD3_CUCSA;A0A068UQE9_COFCA;V9P820_GOSHI;D9ZJ07_MALDO;A0A059CHH5_EUCGR;W9RYL6_9ROSA;D7TW93_VITVI;A0A0D2RLJ2_GOSRA;V4TK26_9ROSI;KNAT7_ARATH;A0A0J8CEE6_BETVU;S8C123_9LAMI;A0A022RDJ4_ERYGU;G7KES2_MEDTR;A0A0S3R5V7_PHAAN;A0A022RG89_ERYGU;M0RWS4_MUSAM;A0A0E3XIB3_9ERIC;W1NL03_AMBTC;A0A0K9P9I1_ZOSMR;KNOS3_ORYSJ;A0A0E0GG27_ORYNI;K4ACX0_SETIT;A0A103XG46_CYNCS;R0IFK3_9BRAS;A0A103XRA2_CYNCS;F6H3V2_VITVI;M1B9S3_SOLTU;A0A078DG51_BRANA;I1MWX1_SOYBN;A0A0S3RCJ6_PHAAN;F5A6B5_FRAVE;A0A0E3TJC5_9ERIC;I1I2N3_BRADI;I1JU99_SOYBN;A0A103XGI5_CYNCS;KNAT3_ARATH;A0A0D2TEL0_GOSRA;A0A0D9X6D3_9ORYZ;K7KTF9_SOYBN;A0A0D3DCW5_BRAOL;A0A0D2SRA6_GOSRA;A0A0B2PH69_GLYSO;A0A078CTK4_BRANA;KNAT4_ARATH;A0A0E0ATH4_9ORYZ;M0TEV7_MUSAM;KNOSD_ORYSJ;B1P380_9MAGN;G7JAE2_MEDTR;A5Y4G8_MEDTR;B1P379_9MAGN;A0A0J8D3Z3_BETVU;D8RSH7_SELML;V4UC09_9ROSI;A0A078EVT4_BRANA;A0A072V8D4_MEDTR;F6HCJ0_VITVI;B1P382_9MAGN;W9RB38_9ROSA;A0A0K9PQF3_ZOSMR;A0A151QMA6_CAJCA;A0A0C9RWA6_9SPER;A0A067KBM7_JATCU;A0A103XDG6_CYNCS;A0A0B2QQU1_GLYSO;B9IL21_POPTR;A0A068VDJ3_COFCA;A0A059CSI9_EUCGR;Q9FRX8_CERRI;A0A0C9RKY2_9SPER;A0A072V203_MEDTR;O65850_TOBAC;B9RNZ6_RICCO;B6VG75_JUGNI;M5VQB7_PRUPE;M0SEA4_MUSAM;KNAP3_MALDO;A0A0H3WD05_PEA;A0A0K9PEH8_ZOSMR;W1PT02_AMBTC;S8CZT1_9LAMI;A0A0B2PQ95_GLYSO;A0A0D2LR48_GOSRA;A0A078DY66_BRANA;D8RSH6_SELML;A0A059CKM3_EUCGR;A0A0E3TKF6_9ERIC;A0A0S3R6S6_PHAAN;A0A151R0S3_CAJCA;A9CR84_TOBAC;W9RSQ8_9ROSA;D9ZJ17_MALDO;D5A9W3_PICSI;M0S357_MUSAM;A0A0S3RGV6_PHAAN;A0A067K1T0_JATCU;M0SQK3_MUSAM;A0A0D6QUV6_ARACU;A0A0D2U4U7_GOSRA;KNOS2_ORYSJ;A0A059CQ11_EUCGR;A0A0D9VD11_9ORYZ;A0A0D3FD67_9ORYZ;V4U271_9ROSI;A0A022QCD3_ERYGU;I1HAC5_BRADI;A0A068UPN6_COFCA;A0A0B2P0S8_GLYSO;B1P381_9MAGN;Q2MCP3_MAIZE;B9SC32_RICCO;Q5GAB5_9TRAC;B9IMJ9_POPTR;K7UBA4_MAIZE;LET12_SOLLC;M1ADF4_SOLTU;H1A8N5_DIOKA;M4D028_BRARP;I1GVI2_BRADI;KNAT5_ARATH;M0RFS7_MUSAM;A0A061GQ90_THECC;D8TAX1_SELML;KNOSB_ORYSJ;V4LTQ0_EUTSA;A0A0D2U6X2_GOSRA;A0A022QUL0_ERYGU;A0A078CBE9_BRANA;A0A078BWZ9_BRANA;A9T288_PHYPA;A0A0D2N192_GOSRA;A0A0P0XEB4_ORYSJ;A0A0B2QEU3_GLYSO;A3A3U6_ORYSJ;T1N5I0_TRIUA;A0A0D2T641_GOSRA;A0A0D3GYL1_9ORYZ;W5F062_WHEAT;V4T0S6_9ROSI;A9SGQ5_PHYPA;A0A0D2UAI9_GOSRA;A0A022QSN1_ERYGU;M0SVM1_MUSAM;H2EYQ2_LINVU;A0A022QTE1_ERYGU;S8E7B8_9LAMI;M0XPD0_HORVD;W5GCM8_WHEAT;J3LA92_ORYBR;A0A103U9W9_CYNCS;W5I0R3_WHEAT;W5A9Z2_WHEAT;A0A067EW79_CITSI;A0A0L9TQ26_PHAAN;A0A0A0LSL3_CUCSA;K4AEB5_SETIT;A0A0A0L5P6_CUCSA;T1SQY2_SALVM;M8B2X1_AEGTA;A0A0D9WSL5_9ORYZ;H2EYR3_GYMOD;H2EYQ7_9ASPA;K3YJZ9_SETIT;D5A8N9_PICSI;I3T718_MEDTR;A0A0D3E4M4_BRAOL;M1B9S1_SOLTU;I1I2N1_BRADI;M8BLF9_AEGTA;A0A0E0ACJ2_9ORYZ;A0A0D2R805_GOSRA;A0A0A9CL17_ARUDO;C6KWM4_SELUN;W5H710_WHEAT;W5HLJ5_WHEAT;A0A067EZQ1_CITSI;KNOX1_MAIZE;A0A0L9TR54_PHAAN;A0A0A9UY96_ARUDO;H6TNM6_ELAGV;A0A0E0NP06_ORYRU;A0A0D2V646_GOSRA;A0A0D2RRT3_GOSRA;KNOX2_MAIZE;W5FCV7_WHEAT;KNOX6_MAIZE;B8AIX3_ORYSI;K7MCM3_SOYBN;W1NIP9_AMBTC;I1JUA0_SOYBN;A0A067F837_CITSI;A0A0D2ZTD0_BRAOL;A0A0A9S843_ARUDO;A0A0D2Q6K2_GOSRA;A0A022R3Y7_ERYGU
Niben101Scf08758_18423-20869	6.19169	2.85262	48.9843	2.59159e-05	0.000432332	ATGGGAAACAGTCTAAGGTGCTGTTTGGCTTGTGTTCTTCCTTGTGGAGCACTAGATTTGATCCGAATAGTACACTTGAATGGGCACGTAGAAGAAATTACACGGCCAATCACAGCTGCTGAGGCTCTCAAGGACTACCCAAATCACGCTTTAAGTAAACCCTGTTCCCATGGAAATAACATGGTTCGTCGGATTTTGATCTTGTCACCTGAAACAGAGCTCAAAAGGGGTAGCATTTATTTCTTGATCCCAGCCAATTCGAAGAAGAAAACATCCATTAAGAAACCCTCCAAATATAAAAGCAAGAAATTATGTCGTCATACCAATATATCAGCAGATCATTGTGATTCATATATTACATCGGAGAAGAAGTCGTCGTCCCGTCATGAGCGCCGGAGAAGTGGAGTCACTGTATGGACGCCTCATCTCGAGAGTATTTATGAGGAT	MGNSLRCCLACVLPCGALDLIRIVHLNGHVEEITRPITAAEALKDYPNHALSKPCSHGNNMVRRILILSPETELKRGSIYFLIPANSKKKTSIKKPSKYKSKKLCRHTNISADHCDSYITSEKKSSSRHERRRSGVTVWTPHLESIYED	BnaC04g41030D	BnaC04g41030D protein	GO:0009415;GO:0006950	GO:0008234	GO:0009507	M5WKE6_PRUPE;A0A151UA54_CAJCA;A0A0A0KBY5_CUCSA;A0A061GZ51_THECC;B9I6L4_POPTR;M1BU66_SOLTU;W9RA40_9ROSA;A0A0D2PH45_GOSRA;I1LLT3_SOYBN;A0A103XNU7_CYNCS;A0A059DAY4_EUCGR;F6GUI1_VITVI;D7LBL3_ARALL;A0A078E9E5_BRANA;A0A0S3S607_PHAAN;K7UYB1_MAIZE;O22919_ARATH;V4V0F2_9ROSI;A0A151U0S9_CAJCA;G7IWW8_MEDTR;I1MBH0_SOYBN;A0A078GWW9_BRANA;G7K5S3_MEDTR;A0A067LBK8_JATCU;A0A103Y725_CYNCS;A0A087HLL2_ARAAL;A0A078D691_BRANA;I1JHI6_SOYBN;I3SGH7_LOTJA;A0A078IZJ0_BRANA;A0A0D3BTK8_BRAOL;V7BC87_PHAVU;A0A0E0KYX6_ORYPU;M7ZPQ7_TRIUA;A0A078GC39_BRANA;A0A022S170_ERYGU;Q9LMJ2_ARATH;A0A078FME4_BRANA;B9INS0_POPTR;D7KGX4_ARALL;I1HLF7_BRADI;A0A087FWF5_ARAAL;W5ANQ1_WHEAT;A0A0D9WD72_9ORYZ;M0T2S4_MUSAM;A0A0D3B463_BRAOL;K3YEN7_SETIT;A0A022S333_ERYGU;Q6F2T0_ORYSJ;M0TC69_MUSAM;A0A0J8BUV9_BETVU;J3M4A2_ORYBR;C5Z111_SORBI;A0A0D3G3M8_9ORYZ;M0T2C7_MUSAM;Q942P3_ORYSJ;Q0DKG5_ORYSJ;M0RV63_MUSAM;A0A0K9PSF1_ZOSMR;A0A096SW90_MAIZE;A0A0K9Q2T0_ZOSMR;C5XNK2_SORBI;B9FHQ7_ORYSJ;A0A0D9UX51_9ORYZ;K3ZFG2_SETIT;Q94D86_ORYSJ;C5YZQ5_SORBI;A0A077RWP9_WHEAT;J3M836_ORYBR;A0A0E0JQH4_ORYPU;A0A0D3EVR3_9ORYZ;Q65WW2_ORYSJ;A0A0E0N4E2_ORYRU;A0A0D9WHN1_9ORYZ;I1HCB3_BRADI;W4ZRL9_WHEAT;B9FKR2_ORYSJ;M0XVA2_HORVD;W1NE46_AMBTC;C5XKS7_SORBI;M7ZGR6_TRIUA
Nbv0.3scaffold10959_143-5655	6.18417	3.85831	32.7948	0.00014631	0.0016293	ATGGATTGTTCAATATGTAGTGCTATGCCATTTATTCTAAGGCCACCAAGAAATACAATATGCGGAGCTTGTTATGAGGGAGCGAGAACTATAATTACCTTCACCAATAGGAATGATCACAGCGACAACACCAAAGCAACTGATAATAAAACAGTAACTGGACTTTCTGCTTCTTCATCCAATCCTTCTATTAAGGGATTTGTAAATGCGTTGAAATGGGTGAAAGAAATGAAGTTGATGGAGGACGAATTAAACAAGAAACTGAATTATCTAAGTGGGTTTGTTGTTGCCTTCAGAGATCATATTCATACCGATATTTTAATTAAGCCTGGGAATGATGGTCCCTCCATACCAGCACATCGAGCTCTTTTGGCAGCAAGATCTGATATATTCAAGAATATATTGGACTCAGATGGTTGCAAAGCTCCACCAAGTGACACAATAACTTTACCTGAACTTAACTACGAGGAATTAGAGTCTCTATTAGAGTTCCTTTATAGCGGAGACTTGACTAAAGAGAAGATGGAGAAACACGTTTACTCATTGTCAATTGCAGCAGACAAGTACGAAATCCCCTTCTTGCAGAAATTTTGTGAGCACCAATTGTTGGGATCGTTGAACGCATCGAACGCTCTCGATATTTTAGAGATATCGGATACCTGTTCTAACCTGTCTTTAAAGGAGACATCGTTAAATTTCATTGTTAAGAACATGGAAGATATTGTTTTTACAGCTAGATTCGATGCATTTGCACTCAAGAATCCTCACCTTACTGTACAGATTACAAGGGCTTCTTTTATAGATATTAAAAATAAAAGCCTTGGTGTT	MDCSICSAMPFILRPPRNTICGACYEGARTIITFTNRNDHSDNTKATDNKTVTGLSASSSNPSIKGFVNALKWVKEMKLMEDELNKKLNYLSGFVVAFRDHIHTDILIKPGNDGPSIPAHRALLAARSDIFKNILDSDGCKAPPSDTITLPELNYEELESLLEFLYSGDLTKEKMEKHVYSLSIAADKYEIPFLQKFCEHQLLGSLNASNALDILEISDTCSNLSLKETSLNFIVKNMEDIVFTARFDAFALKNPHLTVQITRASFIDIKNKSLGV	At3g56230	BTB/POZ domain-containing protein At3g56230	GO:0006749;GO:0016114;GO:0016567	GO:0008661;GO:0003840		A0A0D2V0L6_GOSRA;Y3623_ARATH;W9QXG0_9ROSA;M0T2T1_MUSAM;F6HTB2_VITVI;Y1164_ARATH;A5AP58_VITVI;M4EWR1_BRARP;W1P924_AMBTC;A0A068VDV9_COFCA;Y2044_ARATH;A5AKH4_VITVI;D7SM76_VITVI
Nbv0.3scaffold37003_4472-7471	6.18396	2.0145	19.0656	0.00194421	0.0132156	ATGGGAGCCTGTGCGAGCAGACCTAAGGATTTGGCCAAAGACTTGGCTCCTGCCCCTGCCCCTGCCGAGGAACATGCAGTCACCCCCGAGAAATCCGAGCAGGAAACTCCTGCTCCTCAGGAGAAGAAAGATGGGGAGGAGACTAAGAAGGAGGAGCTTTTGGTAGACGTTTCTGAACCCACATCAGAGGCTCCCAAGATTGAGGAAGTAGCCAAAAACACCGCTGAGGAGGTGAAGGCAAAGGAGGAGGAGACAGCCAAACCAGCTGAGGAAGTCAAAGTTGAGGCTGTGAAAGAGGAGCCCAAAGAACAGCCAACAGAGGAGAAGGAGGTAGAAGACACCCCAAAAGCTGTTGCTCAA	MGACASRPKDLAKDLAPAPAPAEEHAVTPEKSEQETPAPQEKKDGEETKKEELLVDVSEPTSEAPKIEEVAKNTAEEVKAKEEETAKPAEEVKVEAVKEEPKEQPTEEKEVEDTPKAVAQ
Niben101Scf00063_444405-447385	6.179	4.61098	99.5274	9.28839e-07	3.84186e-05	ATGGAAGATTACAACTCTATTTCAATGCAAAGAACAACCAAAATCATCAGAAAATCAATCTTTATTTTTCTGCAAAACTATCAATTCTTCACTACAACAGCAGCTTTTTTTGCCTTCCCTTTTGCTGCCTCATTTCTTTTACTACAATCATTTATCCCTTCTTCATCTTTCTTCCCAATAATCTATGAACGTTTGCATTTACTTTTTGATGCTGCTGGTTTCCCTTCTTCTTCTGAATTTTTCATCCTTTTAAATTCCAAGATTTCTCAAACCATTGCTATATCTTTTCTTGCATTTCCTTTTACCATTTCCTCTTTTCTTTTCAGTAAAGCTTCAGTAATTGAAGCTCTCAATTCCTCAAAACCAACCCAAAATCCTTCATTTTTTTCTTCCTTTTTCCCCCTTCTTCTTACCCAAATCTGCAACTCTTTACTCATCATTTCAGCAAATGCAACTTGTTTTACTGTCTTATTCTTTGGTTTTAATCTTGTTGATTATGGTTTTGGCCTTTCATCTCAAATATTAATTCTTTTGTGTTCAGCAACTGGAGCTGTAATTTGTTCAATCATTCTTGCCAACACTTTAATTATTTGTCACTTGGCTTTAGTAATATCAGGAACAGAAAAAATTGGAGGTTATATGGCAATTCTCAAATCTTGTATTTTAATCAGAGGAAGAACAGCAACAGCATTATCATTAGCTGTTCCTGTAAGTTTAGCTTTGGCTGCAGTTGAAGCTTTATTTCAGTACAGAATTGTGAGGGCTTATTATCAAGAAAAAACAGACCTTTTTTCTTTAGGTTTAGAAGGAATTTTCATTGCTTATATGTATTCAATTCTGCTGGTTCTTGATACCATAGCCAGCATCGTTTTCTACAGAAATTGTAAAACAGATGAAGTCAGAGTTTTGCCGTATCAAGTTGTGATTCAAGATAGAGATGAGCATACAGTACTGAAGATAAAGACAGCAGATTCTGTTTTC	MEDYNSISMQRTTKIIRKSIFIFLQNYQFFTTTAAFFAFPFAASFLLLQSFIPSSSFFPIIYERLHLLFDAAGFPSSSEFFILLNSKISQTIAISFLAFPFTISSFLFSKASVIEALNSSKPTQNPSFFSSFFPLLLTQICNSLLIISANATCFTVLFFGFNLVDYGFGLSSQILILLCSATGAVICSIILANTLIICHLALVISGTEKIGGYMAILKSCILIRGRTATALSLAVPVSLALAAVEALFQYRIVRAYYQEKTDLFSLGLEGIFIAYMYSILLVLDTIASIVFYRNCKTDEVRVLPYQVVIQDRDEHTVLKIKTADSVF	BnaA03g40120D	BnaA03g40120D protein	GO:0009686;GO:0035194;GO:0009845;GO:0009651;GO:0006402;GO:0009306	GO:0003712	GO:0000932;GO:0016021;GO:0005783;GO:0010494;GO:0005635;GO:0009506	M1CAM5_SOLTU;K4C8E1_SOLLC;A0A061FWL6_THECC;F6GT56_VITVI;A0A068VBU8_COFCA;M5WPQ3_PRUPE;B9RLU8_RICCO;W9QJI3_9ROSA;V4TQB5_9ROSI;A0A0D2PVX1_GOSRA;A0A0S3R7J5_PHAAN;I1MTW6_SOYBN;A0A072UV00_MEDTR;A0A067K504_JATCU;A0A072UQ71_MEDTR;V7B144_PHAVU;U5FPV2_POPTR;C6TDM7_SOYBN;A0A0J8CFG8_BETVU;A0A151SL44_CAJCA;A0A0A0LTF3_CUCSA;A0A0K9Q9G7_SPIOL;I3SHP8_LOTJA;B9I2X8_POPTR;A0A0D2QKZ8_GOSRA;V4KWQ9_EUTSA;A0A103YC67_CYNCS;A0A0D2T3C6_GOSRA;A0A087GDE2_ARAAL;A0A059A696_EUCGR;A0A059CZQ3_EUCGR;A0A0A0LPF8_CUCSA;A0A078EJB8_BRANA;M0U3T9_MUSAM;Q9FLJ9_ARATH;A0A022QAG4_ERYGU;D7SXG4_VITVI;A0A0D3AY79_BRAOL;M0TYV7_MUSAM;A0A078FQR0_BRANA;M0S2Q4_MUSAM;A0A0K9NXD4_ZOSMR;M0T9P8_MUSAM;M4EKJ2_BRARP;A0A022R736_ERYGU;A0A061EMJ9_THECC;A0A0D2U641_GOSRA;A0A0D2PDN5_GOSRA
Niben101Scf02215_533394-537074	6.15948	6.36013	193.422	3.34365e-08	4.32867e-06	TGTTTATGTAGCTTCTCCATAATGCCAAAACTTGGGAGTTTCAAAATCAAGGCCTTTATTTCTCTTTTATGGACCATCTCCTTTGCTATCAATACCAAGAGCTTCCATTTCAAAGAAGCCCCAAAATTCTACAACTCCCCAACTTGTCCTTTTCTTCACTACTCCTCCACCGACACAAATAATGCTACCATCAACTCCACCTCCAATGGAATTTGCTTTGAAAATGCAGTAAATGTAGCCATGACTCTTGATGCAGCTTATCTCCGAGGGTCAATGGCTGCGATTCTTTCTGTTCTTCAACATTCTTCTTGCCCTGAAAATGTTATCTTCCACTTTGTTGCTTCTTCCTCTGCTGACACTAATTATCTCAACATTACAATTGCTAATTCATTCCCTTATCTTCATTTCACAATTTATCCCTTCCAAGATTCCGGTGTGGCAGGTTTAATATCTACATCCATTCGCGCTGCTTTAGATTGTCCTCTAAATTATGCTCGAAATTACCTCGCTGATCTTCTTCCTGGATGTATCCAAAAGGTTGTGTACCTGGATTCAGACCTTGTTCTCGTAGACGACATTGCCAAGCTGGCAGCAACACCTCTAGGGGAAGAAGCAGTTCTAGCAGCACCAGAATACTGCAATGCAAATTTCACTACTTATTTCACCCCCACTTTCTGGTCAAACCCTTCACTTTCTTTGACTTTCGCGAACCGAAAACCTTGTTATTTCAACACGGGTGTTATGGTCATTGATCTTGAAAGATGGAGAGCTGGAGATTATACAACAAAGATTGTAGAATGGATGGAACTTCAGAAGAGAATGAGGATTTATGAACTTGGTTCATTACCACCTTTTCTGCTTGTTTTTGCTGGAAATATAGCTCCAGTGGATCATAAGTGGAACCAACATGGTCTTGGAGGAGATAATTTCCGAGGTCTCTGCCGAAATTTGCACCCTGGTCCTGTTAGTCTATTGCATTGGAGTGGAAAAGGAAAGCCGTGGGTTCGACTCGATGCGAGTCGGCCTTGTCCATTAGATACCCTCTGGGCACCTTATGATCTGCTGCAAACACCTTATGCTCTTGAATCT	CLCSFSIMPKLGSFKIKAFISLLWTISFAINTKSFHFKEAPKFYNSPTCPFLHYSSTDTNNATINSTSNGICFENAVNVAMTLDAAYLRGSMAAILSVLQHSSCPENVIFHFVASSSADTNYLNITIANSFPYLHFTIYPFQDSGVAGLISTSIRAALDCPLNYARNYLADLLPGCIQKVVYLDSDLVLVDDIAKLAATPLGEEAVLAAPEYCNANFTTYFTPTFWSNPSLSLTFANRKPCYFNTGVMVIDLERWRAGDYTTKIVEWMELQKRMRIYELGSLPPFLLVFAGNIAPVDHKWNQHGLGGDNFRGLCRNLHPGPVSLLHWSGKGKPWVRLDASRPCPLDTLWAPYDLLQTPYALES	GATL2	Probable galacturonosyltransferase-like 2	GO:0000271;GO:0032504;GO:0052386;GO:0048363;GO:0071555;GO:0045489;GO:0048366;GO:0010417;GO:0048354;GO:0010051;GO:0071668	GO:0047262;GO:0016757	GO:0000139;GO:0005783;GO:0005794;GO:0016021;GO:0090406	K4B6Y5_SOLLC;F6GX00_VITVI;A0A022RX33_ERYGU;W9RSX4_9ROSA;M1AMS9_SOLTU;A9PDQ7_POPTR;A0A0D2TIS5_GOSRA;A0A0D2QJU0_GOSRA;F6H036_VITVI;A0A0D2QEF7_GOSRA;A0A0A0KI17_CUCSA;A0A067L2X7_JATCU;A0A068U258_COFCA;A0A061FBJ7_THECC;V7CHX5_PHAVU;V4SJF9_9ROSI;A0A061DMM6_THECC;B9R7P3_RICCO;A0A103XKT7_CYNCS;I1K7U4_SOYBN;A0A059DCW6_EUCGR;W9RYK2_9ROSA;V4SKC7_9ROSI;I1J8Z3_SOYBN;K4BV65_SOLLC;A0A0F6YGC7_9LAMI;V7CU34_PHAVU;A0A0D2PQ79_GOSRA;A0A103XCZ9_CYNCS;A0A072VDI5_MEDTR;A0A0D2TSN8_GOSRA;M5XGC5_PRUPE;A0A068UGF6_COFCA;M5VQE0_PRUPE;A0A0D2U741_GOSRA;A0A0A0LIU1_CUCSA;K4BCD9_SOLLC;A0A151RWP3_CAJCA;G7KAV0_MEDTR;B9T4V3_RICCO;I1MXU0_SOYBN;A0A067KJ10_JATCU;B9HEM6_POPTR;U5GFN9_POPTR;A0A059B016_EUCGR;S8E2M3_9LAMI;A0A0S3R4I4_PHAAN;V7CGF8_PHAVU;G7LFJ2_MEDTR;A0A0R0L0I1_SOYBN;A0A0A0LP81_CUCSA;A0A072V2P1_MEDTR;A0A0J8FXZ1_BETVU;A0A0D2NAL1_GOSRA;GATL2_ARATH;A0A0V0HPP1_SOLCH;A0A0J8C8F7_BETVU;A0A0D2R587_GOSRA;GATL1_ARATH;U5D5V3_AMBTC;A0A0K9R5M7_SPIOL;A0A151RJA5_CAJCA;R0IH98_9BRAS;A0A0S3RBB7_PHAAN;A0A0K9QTR8_SPIOL;S8DPF6_9LAMI;A0A103XWV0_CYNCS;A0A0K9Q4G6_ZOSMR;C5WPN9_SORBI;W5EDK7_WHEAT;A0A0D9VXE4_9ORYZ;I1GPL7_BRADI;A0A0D6QWH0_ARACU;A0A0K9NGY7_ZOSMR;A0A0D6R0Y8_ARACU;Q10F74_ORYSJ;F6HF08_VITVI;GATL6_ARATH;A0A059D6L5_EUCGR;G7J889_MEDTR;V4VWJ4_9ROSI;A0A061E5Q2_THECC;M5XB94_PRUPE;W1PQW0_AMBTC;M1D4S9_SOLTU;U5G3H8_POPTR;A0A059D528_EUCGR;A0A067JP33_JATCU;A0A022Q5J2_ERYGU;K4BBP2_SOLLC;M4DIB0_BRARP;K4CVD3_SOLLC;V4TMB6_9ROSI;A0A061EFU6_THECC;A0A067K8W1_JATCU;A0A0K9R0K6_SPIOL;A0A067KC09_JATCU;W9RTW7_9ROSA;W1PCQ9_AMBTC;A0A0C9RH37_9SPER;A0A0D2U2Z6_GOSRA;A0A087GZY3_ARAAL;A0A061DR02_THECC;A0A061GWP5_THECC;M0ZWZ0_SOLTU;A0A0J8BXJ7_BETVU;W9R1G1_9ROSA;K4BXF6_SOLLC;Q9FQZ3_TOBAC;I1L7S6_SOYBN;G7K5M7_MEDTR;A0A0B2PTW7_GLYSO;A0A118JWC5_CYNCS;I1JDW9_SOYBN;F6HDK1_VITVI;K4CUY5_SOLLC;V4SV46_9ROSI;GATL8_ARATH;C5YCL5_SORBI;A0A0D2VNR8_GOSRA;GATL7_ARATH;F6HQ51_VITVI;B9GSE6_POPTR;A0A059A824_EUCGR;A0A0D2QQF1_GOSRA;V4KWF2_EUTSA;M5XE89_PRUPE;A0A0V0I632_SOLCH;M5VJV5_PRUPE;B9HIY9_POPTR;A0A0K9PUW4_ZOSMR;S8DHN4_9LAMI;V4U6I2_9ROSI;B9HWL9_POPTR;M5Y314_PRUPE;A0A151TWX6_CAJCA;GATL9_ARATH;A0A067JPQ5_JATCU;S8DWR5_9LAMI;A0A0K9RAD5_SPIOL;A0A103XVU8_CYNCS;K4C3S1_SOLLC;A0A087HH41_ARAAL;A0A078BUK1_BRANA;B3VX24_POPTN;A0A0K9S2E1_SPIOL;A0A124SIF2_CYNCS;F6HPJ2_VITVI;K4BWH7_SOLLC;A0A068TWE1_COFCA;A0A0D2QT30_GOSRA;A0A151SP60_CAJCA;A0A068VBN5_COFCA;A0A059AR20_EUCGR;Q1KUU8_9ROSI;A0A078FQT1_BRANA;M4E969_BRARP;GATLA_ARATH;A0A0R0KPZ7_SOYBN;S8E668_9LAMI;A0A0V0HVP7_SOLCH;B9SEI8_RICCO;U5D3K8_AMBTC;C5Z7K9_SORBI;A0A118K3A1_CYNCS;A0A022RLF6_ERYGU;A0A0A0K692_CUCSA;I1GZB8_BRADI;B9S2I6_RICCO;A0A0D2P8D8_GOSRA;I1KN63_SOYBN;G7KSQ7_MEDTR;GATL5_ARATH;B9SFN1_RICCO;A0A022QN00_ERYGU;F4YF64_9APIA;M0RTZ2_MUSAM;C5WML4_SORBI;A0A072UQZ6_MEDTR;M0TBG8_MUSAM;A0A068TRS3_COFCA;I1JBV6_SOYBN;V4KFW8_EUTSA;A0A022S490_ERYGU;B4FME6_MAIZE;V7BFH2_PHAVU;B9RUH6_RICCO;A0A072U2T0_MEDTR;GATL4_ARATH;A0A0A0KYA6_CUCSA;V7CH43_PHAVU;S8DYM8_9LAMI;F6HZ79_VITVI;A0A087H5X4_ARAAL;V4U5D8_9ROSI;A0A068TY24_COFCA;K4AK27_SETIT;I1Q168_ORYGL;K4AXT1_SOLLC;Q6Z5N7_ORYSJ;A0A103YA45_CYNCS;I1H592_BRADI;A0A0L9TXT8_PHAAN;A0A022QPZ6_ERYGU;A0A0K9P2J6_ZOSMR;B9I9M9_POPTR;B9HLV6_POPTR;W9RSD1_9ROSA;M0Y379_HORVD;A0A0Q3LG85_BRADI;G7KJH6_MEDTR;A0A068U1M2_COFCA;A0A061DQ66_THECC;A0A0A9E4X0_ARUDO;A0A0A0KQE4_CUCSA;W9RD88_9ROSA;I1IFG4_BRADI;C5X424_SORBI;S8CKK9_9LAMI;W9QPX0_9ROSA;A0A0D9WNU5_9ORYZ;W1P3B3_AMBTC;A0A067LAD6_JATCU;A0A068U7J7_COFCA;C5XZ74_SORBI;A0A0J8EVH2_BETVU;B4FX92_MAIZE;M7Z7C3_TRIUA;F6HV65_VITVI;A0A068VC48_COFCA;J3LRK3_ORYBR;A0A0D9VKT8_9ORYZ;I1NBA3_SOYBN;A9TH31_PHYPA;A0A061ENR5_THECC;A9SWL7_PHYPA;A0A022RX95_ERYGU;R0GVQ2_9BRAS;K4B155_SOLLC;A0A103XL46_CYNCS;GATL3_ARATH;A0A0J8E2R5_BETVU;A0A059BPH7_EUCGR;Q10L41_ORYSJ;A0A0K9NTU8_ZOSMR;A0A0E0KDZ0_ORYPU;V7C1K2_PHAVU;J3MNJ8_ORYBR;D8SQ62_SELML;A0A067KYK3_JATCU
Niben101Scf02011_793421-804421	6.15869	3.81204	348.342	1.57724e-09	9.01151e-07	ATGTATGCTTTAAAGAGCTGGTTTTGTTCCATGAAATGTAGACGTCCACCTGGCTTCGAGGACCATGACTTATTAGCTTCGGCGACTTCCTTTTCTGTTAATGAAGTGGATGCGTTGAAAATTCTCTACAAGAAACTAAGCAGCTCCATAATTGATGATGGTCTTATTCATAAGGAAGAGTTTCTCCTTGCTCTTTTCAACTGCAGCCCTAAGCAGAATCTTTTTGCTCAGAGACTATTTGATTTGTTTGATCTTAAGCGTAACGGGGTTATTGAATTTGGAGAATTTGTTCGGTCATTAAGCCTATTCCACCCAAGGGCTCCTCAAGCTGACAAAATTGAATTTGCATTTAAGTTGTATGACCTGAACCACACTGGATACATAGAACGCGAAGAGCTGAAGGAAATGGTATTTGCTATTCTGAAAGAGTCAGAATTGACACTTCCAGATGATGCTATCGAAGCAATCATTGATAAGACATTTCTAGAGGCAGACAGGAATCGTGATGGAAGGATTGATCCAGAAGAGTGGAAGGAATTGGTCAGAAGATGTCCTTCTCTCATTAAGAACATGACTCTACCATGCTTAAAGGAAATAACTCAAATGTTTCCAAGCTTTGTGATGACAACCGAAGCTCGAGATTCAGAACTAGTGTCC	MYALKSWFCSMKCRRPPGFEDHDLLASATSFSVNEVDALKILYKKLSSSIIDDGLIHKEEFLLALFNCSPKQNLFAQRLFDLFDLKRNGVIEFGEFVRSLSLFHPRAPQADKIEFAFKLYDLNHTGYIEREELKEMVFAILKESELTLPDDAIEAIIDKTFLEADRNRDGRIDPEEWKELVRRCPSLIKNMTLPCLKEITQMFPSFVMTTEARDSELVS	cbl	Calcineurin B-like molecule	GO:2000021;GO:0042539;GO:0019722;GO:0009651;GO:0030007;GO:0043266;GO:0009409;GO:0009414;GO:0005513;GO:0009860;GO:0042538;GO:0009738;GO:0006970;GO:0055075	GO:0019900;GO:0005509;GO:0004721;GO:0004723	GO:0022626;GO:0009705;GO:0032578;GO:0016020;GO:0005886;GO:0005773;GO:0005774;GO:0005768;GO:0005955;GO:0090406	K4DFS3_SOLLC;A0A022Q6S4_ERYGU;A0A068UV73_COFCA;K4CK19_SOLLC;A5C1G1_VITVI;A0A059CGP6_EUCGR;W9RDS5_9ROSA;V4TGT2_9ROSI;C4P7Z5_VITVI;A0A061G6L5_THECC;B9RCU6_RICCO;A0A0N6WHU9_NICSY;M5XDL0_PRUPE;V5R720_9ROSA;A4ZKI6_POPTR;Q4W3B4_SOLLC;B9GL46_POPTR;C4P7Y4_SORBI;A0A059DEF8_EUCGR;V4VN76_9ROSI;A0A0K9R0W3_SPIOL;M5WEQ8_PRUPE;CNBL4_ORYSJ;A0A022QC79_ERYGU;A0A078FZU3_BRANA;A0A067LGF6_JATCU;A9RTQ5_PHYPA;CNBL4_ARATH;A0A0Q3G176_BRADI;G7J6W3_MEDTR;M1BQA0_SOLTU;A0A061G929_THECC;C4P7X6_SELML;E9KX16_HORVU;V9LY65_BRANA;V9LSK5_WHEAT;A0A0J8CQK6_BETVU;M0RZN7_MUSAM;A0A0D2S709_GOSRA;C3TRS3_MAIZE;B9RSG1_RICCO;A0A0D2SCF2_GOSRA;A0A058ZXM7_EUCGR;A0A0A9PFP6_ARUDO;A0A067JN35_JATCU;A0A0E0PQF2_ORYRU;W1Q0S8_AMBTC;A0A058ZZP6_EUCGR;A0A0D2RM94_GOSRA;A0A0Q3HM35_BRADI;B8LKN8_PICSI;B6TKT3_MAIZE;A0A068VVA2_ARAHY;K3Z9L8_SETIT;M0SBF2_MUSAM;CNBL8_ARATH;A0A072TVP0_MEDTR;B9SBH6_RICCO;C4P7Y8_VITVI;I1KAS3_SOYBN;A0A0L9UF08_PHAAN;A0A0D6RAG8_ARACU;F2EGV6_HORVD;I3SRH3_LOTJA;B6U776_MAIZE;R7W5C9_AEGTA;CNBL8_ORYSJ;V7CPR1_PHAVU;G7J6W4_MEDTR;J3LBY3_ORYBR;A0A0A0L221_CUCSA;S8E9J8_9LAMI;M0STB9_MUSAM;A0A0A0L9L3_CUCSA;A0A0A0LEJ8_CUCSA;M1CIX5_SOLTU;A0A0V0HRQ9_SOLCH;A0A061GK15_THECC;M0SM37_MUSAM;W5A530_WHEAT;A0A0N7CS00_NICSY;I3RZB4_LOTJA;A0A0A0LQX7_CUCSA;M0UZ00_HORVD;A8TWY2_GOSHI;M0U6E5_MUSAM;A0A059CLU2_EUCGR;A4ZKI8_POPTR;A4ZKI2_POPTR;A0A058ZYW6_EUCGR;CNBL2_ORYSJ;CNBL1_ORYSJ;Q8L7F6_PEA;A0A059C0W4_EUCGR;C4P7Y0_SORBI;K0H7B3_LILLO;C4P7Y6_SORBI;A0A022QIV0_ERYGU;A0A067GAE1_CITSI;V4UDB4_9ROSI;V9LSL7_WHEAT;A0A067K5Y5_JATCU;A0A059CMQ2_EUCGR;A9SC48_PHYPA;A0A022QZU1_ERYGU;A0A0J8F7B1_BETVU;M8BP21_AEGTA;G8A2Y4_MEDTR;CNBL3_ORYSJ;G4XMX1_SOLLC;A0A022PX34_ERYGU;M0SS97_MUSAM;G5EM34_SOLLC;A0A0K9PBD4_ZOSMR;CNBL6_ORYSJ;A0A0E0RJJ7_ORYRU;B9F538_ORYSJ;A0A0B4J316_MAIZE;D7STN6_VITVI;A0A118JWX8_CYNCS;M1B524_SOLTU;Q5EE13_9FABA;A0A0A1E871_NICSY;A0A0K9PBP8_ZOSMR;B9RCU5_RICCO;S8DEK2_9LAMI;A0A059CIW1_EUCGR;G5EM33_SOLLC;M5XTH6_PRUPE;I1HAY2_BRADI;A0A0K9P5L9_ZOSMR;C4P7Z2_VITVI;S8D4Y1_9LAMI;A0A0D2U9P7_GOSRA;A4ZKI9_POPTR;K4C6S8_SOLLC;CNBL3_ARATH;A0A103YJN7_CYNCS;M5WBA9_PRUPE;A0A058ZXS1_EUCGR;W1P0J0_AMBTC;CNBL5_ORYSJ;C4P7Z3_VITVI;A0A0J8DXK1_BETVU;A9NLG4_PICSI;K3XK46_SETIT;A0A0A1E802_NICSY;K3XLQ6_SETIT;A0A0D6QXR0_ARACU;CNBL2_ARATH;A0A0J8CGY5_BETVU;B9HDN7_POPTR;A0A059BZX9_EUCGR;A0A0D2QJN7_GOSRA;A0A0S3QXA7_PHAAN;A0A068U926_COFCA;M1RFM9_MEDSA;U5D2A4_AMBTC;CNBL9_ORYSJ;CNBL1_ARATH;A0A0A9C3W3_ARUDO;G7IB87_MEDTR;A0A058ZYM6_EUCGR;V9LSA5_WHEAT;W1NYF5_AMBTC;V7CUD2_PHAVU;C4P7Z4_VITVI;M1BTZ7_SOLTU;H9BE63_9POAL;V9LYF0_BRANA;C4P7Y1_SORBI;A0A0Q3GD36_BRADI;A0A078CGQ7_BRANA;A0A067GA67_CITSI;W9S5H9_9ROSA;I1K0X0_SOYBN;A0A068UKY3_COFCA;CNBL9_ARATH;A0A0E0MYU5_ORYRU;M0U9T8_MUSAM;A0A059BTZ3_EUCGR;B9RRT2_RICCO;A0A0D9YBA8_9ORYZ;A0A0D6QY00_ARACU;A0A061G7B3_THECC;A0A0D2N0P1_GOSRA;A0A059CU11_EUCGR;A0A0K9QRJ4_SPIOL;A0A0E0FDS7_9ORYZ;K7KRW8_SOYBN;G8EXH1_NICBE;A0A0K9NI52_ZOSMR;W9RE30_9ROSA;R0GLR7_9BRAS;C4P7X7_SELML;A0A0D2QV38_GOSRA;W5FPY0_WHEAT;V7CEN1_PHAVU;A2Q5H8_MEDTR;A0A0D2QEH0_GOSRA;A0A0K9RFA5_SPIOL;A0A0D3DHE9_BRAOL;A0A0S3S469_PHAAN;A0A0E0JKS1_ORYPU;A0A151SHN3_CAJCA;A0A0S3T5D3_PHAAN;A0A0S3RPI7_PHAAN;A0A0K9PKC3_ZOSMR;V9LSL8_WHEAT;A0A067KD05_JATCU;I1KPK9_SOYBN;V7CSE5_PHAVU;K7MLQ8_SOYBN;A0A068UUW0_COFCA;CNBLA_ORYSJ;A0A0L9THD3_PHAAN;I1KGD3_SOYBN;A0A0D3A6N6_BRAOL;Q49I26_GOSHI;A0A0E0JN52_ORYPU;A0A087GJ63_ARAAL;S8DKK4_9LAMI;M1DGG7_SOLTU;G7IB88_MEDTR;A0A078I6K4_BRANA;A0A0E0C6P4_9ORYZ;A0A0J8F7G6_BETVU;A0A0K9RXA5_SPIOL;CNBLA_ARATH;A0A0E0GQQ6_ORYNI;K7LBA3_SOYBN;A0A022RJ50_ERYGU;M4F7G9_BRARP;A0A067JMS5_JATCU;A0A0A9B417_ARUDO;B4FGS6_MAIZE;A0A0R0FHA0_SOYBN;M7YWH0_TRIUA;A0A067FQ52_CITSI;A9NNE2_PICSI;W9RMQ3_9ROSA;A4ZKI7_POPTR;A0A0J8B389_BETVU;I1R4B1_ORYGL;A0A0J8FX93_BETVU;K7LMX7_SOYBN;A0A0K9P9C4_ZOSMR;A0A067KAT8_JATCU;H9BE64_9POAL;A0A0R0FH89_SOYBN
Niben101Scf00819_1176466-1189362	6.15783	5.03023	65.2519	6.98512e-06	0.000164371	ATGGATTGTTCAATATGTAGTGCTATGCCATTTATTCTAAGGCCACCAAGAAATACAATATGCGGAGCTTGTTATGAGGGAGCCAGAACTATTATTACCTTAACCAACAGAAATGATCACAGCGACAGCACCAAAGGAACTGATAATAAAACAGTTACTGGACTTTCTGCTTCTTCCTCCAATCCATCTATTAAGGGATTTGTAAATGCGTTGAAATGGGTGAAAGAAATGAAGGAGATGGAGGAAGAATTAAACGAGAAACTGAATTATCTAAGTGGGTTTGTTGTTGCCTTCAGAGATCATATTCATACCGATATTTTAATTAAGCCTGGGAATGACGGTCCCTCCATACCAGCACATCGAGCTCTTTTGGCAGCAAGATCTGATATATTCAAGAATATATTGGACTTAGATGGGTGCAAAGCTCCACCAAGTGACACAATAACTTTACCTGAACTTAACTACGAGGAATTAGAGTCTCTATTAGAGTTTCTTTACAGTGGAGACTTGACCAAAGAGAAGGTGGAAAAACACGTATACTCATTGTCAATTGCAGCAGATAAGTACGAAATCCCCTTCTTACAGAAATTTTGTGAGCACCAAATGTTGGGATCGTTGAACGCATCGAACGCCCTCGATATTTTAGAGATATCGGACACTTGTTCTAACCAGTCTTTAAAGGAGACATCGTTAAATTTCATTGTTAAGAACATGGAAGATATTGTTTTTACAGCTAGATTTGATGCATTTGCACTCAAGAATCCTCACCTTACTGTACAGATTACAAGGGCCTCTTTTATAGATATTAAGAATAAAAGGCTTGGTCTT	MDCSICSAMPFILRPPRNTICGACYEGARTIITLTNRNDHSDSTKGTDNKTVTGLSASSSNPSIKGFVNALKWVKEMKEMEEELNEKLNYLSGFVVAFRDHIHTDILIKPGNDGPSIPAHRALLAARSDIFKNILDLDGCKAPPSDTITLPELNYEELESLLEFLYSGDLTKEKVEKHVYSLSIAADKYEIPFLQKFCEHQMLGSLNASNALDILEISDTCSNQSLKETSLNFIVKNMEDIVFTARFDAFALKNPHLTVQITRASFIDIKNKRLGL	At3g56230	BTB/POZ domain-containing protein At3g56230	GO:0016567;GO:0016114;GO:0006749	GO:0008661;GO:0003840		A0A0D2V0L6_GOSRA;Y3623_ARATH;W9QXG0_9ROSA;M0T2T1_MUSAM;F6HTB2_VITVI;Y1164_ARATH;A5AP58_VITVI;W1P924_AMBTC;A0A068VDV9_COFCA;A5AKH4_VITVI;D7SM76_VITVI
Nbv0.5scaffold6332_39940-45661	6.12735	3.31886	60.5802	9.86107e-06	0.00021202	ATGGCTAACAAGGAAGAATTCTGTAAAAGTTACTTTGAATTGAAGCCAGAAGAAGCTAGTTTCTTTGATTTCATTCGTATCTTCTATTCTAGTGAATTAGGTAAAAGAAATTTCTTCGATGTTTCGGCCGGAGTAGAAAGGATCAGAGGTTTTCGCCGGCGATGGCTCATTTTTATCTCCGTTATATTGCAGAGATTCTTGTTTTTGTTTAAAAAACCCATGACCAGTTTAGGTTATATAGTTGAGCTCATGCAAAATTATCCTTCATTCAATGGTGGTTTTCTCCAGCTTTTCTTGAACATAATACAAGGAAAAGCAGTAACGCCGGAAAAGTCATCGGAGAAGTTCAGGTCGATGATCGGAAATCTTGACAAGACAATAAAGATAGGAGACAGCAGATATAATTCACACCTGTCAATTATGGCTGCTAAATTATCTTACGAAAATGAAGCCCTCAATAAAACAGTTCAGATGCACTTCTTGGGGTTACACAATTTCTGGAATGGTAA	MANKEEFCKSYFELKPEEASFFDFIRIFYSSELGKRNFFDVSAGVERIRGFRRRWLIFISVILQRFLFLFKKPMTSLGYIVELMQNYPSFNGGFLQLFLNIIQGKAVTPEKSSEKFRSMIGNLDKTIKIGDSRYNSHLSIMAAKLSYENEALNKTVQMHFLGLHNFWNG	PGSC0003DMG400007965	Alpha/beta-Hydrolases superfamily protein, putative	GO:0006629	GO:0016787;GO:0030600		M1B8W1_SOLTU;K4BUW5_SOLLC;M1ADQ2_SOLTU;A0A068TYF7_COFCA;A0A068VKS5_COFCA;A0A022RBL0_ERYGU;F6H1C8_VITVI;A0A067KQ44_JATCU;A0A061FBL1_THECC;B9HHC1_POPTR;A0A067KJC7_JATCU;V4SJS8_9ROSI;A0A061DGG3_THECC;W9R4K5_9ROSA;V7CRV4_PHAVU;A0A151QZM6_CAJCA;D7SVX3_VITVI;A0A0L9V1M8_PHAAN;V4SPY4_9ROSI;M5XGU3_PRUPE;U5FNW2_POPTR;A0A103XWW5_CYNCS;A0A059B114_EUCGR
Niben101Scf05932_378488-381730	6.12619	2.22532	55.8054	1.43764e-05	0.000282426	ATGGCTGCTTTTGGTAAGATGCTTTCGTTAATTGTGATAACTGTGGCACTATTGGCCATCAAGTCAAATAAAGCTTGTGCTGGAGACCCTGATATGCTCCAGGATATTTGTGTTGCTGATCTCACCTCAACCACGAAAGTGAATGGATTTGCATGCAAAACCATGTTCACAGAGGCTGATTTCTCGTCAATGGTCATTTCAAAGCCAGGAGCCACCAACAACACATTTGGTTCCCTTGTCACTGGAGCCAATGTTCAGAGTATCCCTGGTTTAAACACACTTGGTGTGTCCCTTGCTCGAATCGACTACGCCCCCGGCGGCATTAACCCACCCCACGTCCACCCACGCGCCACCGAGATGGTTTATGTTTTATCTGGTCAACTATATGTTGGCTTTATCACAACAGCCAATGTCTTGGTCTCCAAGGTCATTGTACAGGGAGAAGTCTTTGCTTTTCCTAGAGGACTTGTTCATTTCCAAAAGAATAATGGTAAAGTTCCAGCAGCTGTTATTGCTGGCTTTAATAGTCAGTTGCCTGGTGCACAGTCCATGGCAACAACGTTGTTTGCAGCTTCACCAAGTGTTCCTGATGATGTCTTGGGTCAAGCATTCCAAATTAATACTATGCAAGTTCAGCAGATTAAGTCAAGATTTGCACCCAGGAAA	MAAFGKMLSLIVITVALLAIKSNKACAGDPDMLQDICVADLTSTTKVNGFACKTMFTEADFSSMVISKPGATNNTFGSLVTGANVQSIPGLNTLGVSLARIDYAPGGINPPHVHPRATEMVYVLSGQLYVGFITTANVLVSKVIVQGEVFAFPRGLVHFQKNNGKVPAAVIAGFNSQLPGAQSMATTLFAASPSVPDDVLGQAFQINTMQVQQIKSRFAPRK	NECI	Nectarin-1	GO:0010497;GO:0009409;GO:2000280;GO:0033609	GO:0030145;GO:0046564;GO:0004784;GO:0045735	GO:0005618;GO:0009505;GO:0009506;GO:0048046;GO:0005576	O64439_SOLLC;Q5VJG4_NICAT;K4B1G8_SOLLC;J7EUE8_NICBE;NEC1_NICLS;A0A059AXU2_EUCGR;W9RKU9_9ROSA;B9RFS5_RICCO;V4SJI3_9ROSI;I1LAX5_SOYBN;A0A0A0LK24_CUCSA;I1NBL9_SOYBN;A9PF73_POPTR;M0S2X3_MUSAM;Q0MYQ7_VITVI;G7IAE2_MEDTR;B9I6B2_POPTR;A0A068VDK2_COFCA;A0A022PU84_ERYGU;V7BKG2_PHAVU;GL52_ORYSJ;J3KY97_ORYBR;A0A061F441_THECC;A0A0A9KEI9_ARUDO;A0A0L9U9B7_PHAAN;Q2HUY7_MEDTR;A0A151TX82_CAJCA;I3T820_LOTJA;A0A022R6S0_ERYGU;I1HDW6_BRADI;A7LIS6_ARAHY;K3Z9G4_SETIT;M0TRM8_MUSAM;A0A0L9TXY0_PHAAN;A0A078GXA6_BRANA;A0A0K9R898_SPIOL;A0A059D1R2_EUCGR;S8C3J5_9LAMI;M5WCR6_PRUPE;A0A087HMB1_ARAAL;A0A078ILT2_BRANA;J3M5I0_ORYBR;M0SZM3_MUSAM;Q9XHW8_ORYSJ;GL21_ARATH;C5XFQ9_SORBI;D7KJR6_ARALL;A9PA01_POPTR;A0A0D2SZW0_GOSRA;A0A0D9UZ28_9ORYZ;M7Z2C9_TRIUA;M0TUT4_MUSAM;A0A022R557_ERYGU;GL22_ARATH;A0A022R3Z6_ERYGU;B9RN11_RICCO;A0A059D222_EUCGR;W1P546_AMBTC;A0A067JWM3_JATCU;M0U517_MUSAM;GL24_ARATH;A0A059DDS4_EUCGR;RHRE_PEA;A0A087GZT5_ARAAL;V4TC38_9ROSI;A0A0A9DS81_ARUDO;D7U2R6_VITVI;I1IHZ3_BRADI;A0A0D2QRR4_GOSRA;A0A067JTJ7_JATCU;A0A103YL82_CYNCS;A0A103XCF0_CYNCS;C7S8D1_SOYBN;B5U962_9ERIC;R0I9N8_9BRAS;A0A061DSW5_THECC;I3T5U1_LOTJA;A0A059D1B5_EUCGR;M5XB87_PRUPE;A0A0L9TY03_PHAAN;B4FY73_MAIZE;G3LUI1_ARAHY;A0A059D228_EUCGR;A0A072VYK0_MEDTR;C5XHF1_SORBI;M0VPE1_HORVD;M7ZR32_TRIUA;V4L350_EUTSA;A0A059CWL4_EUCGR;Q0GR06_HORVD;A0A0J8FJW5_BETVU;K3XLU2_SETIT;A0A0D2N1V7_GOSRA;B5U961_9ERIC;I1HEN5_BRADI;C5XB21_SORBI;A0A0J8CMA8_BETVU;A0A151SS24_CAJCA;B4FAV5_MAIZE;M8A0I2_TRIUA;A0A0D2W5N2_GOSRA;K3XLQ8_SETIT;R0HEK9_9BRAS;B7FN09_MEDTR;D7U2R4_VITVI;GL25_ARATH;GL11_ORYSJ;A0A078EY81_BRANA;GL13_ORYSJ;K3XQ32_SETIT;M7YN56_TRIUA;C5XHX2_SORBI;K3XLT8_SETIT;M0XE41_HORVD;A0A0K9RTR7_SPIOL;A0A096SQH2_MAIZE;A0A0A0KMZ7_CUCSA;J3MRK4_ORYBR;A9PI10_POPTR;V4KXP7_EUTSA;V4M013_EUTSA;R9R4F9_TOBAC;C5XHX3_SORBI;A0A087G972_ARAAL;A0A078DCX8_BRANA;A0A0D3CMG3_BRAOL;GL23_ARATH;A0A087H7A2_ARAAL;A0A078J7M3_BRANA;A0A078G2E5_BRANA;A0A151TXA1_CAJCA;A0A0K9P311_ZOSMR;K7W1E7_MAIZE;A0A0B2S9K7_GLYSO;A0A078CGN6_BRANA;A0A059CYD3_EUCGR;M0XE42_HORVD;A0A0D6QT42_ARACU;A0A0D9VAA3_9ORYZ;B9IEI8_POPTR;W5CWF1_WHEAT;M5WNE5_PRUPE;A0A0J8CBN8_BETVU;I1HV86_BRADI;A0A0A0LUD9_CUCSA;Q7XAF1_PRIAN;K7UDN3_MAIZE;A0A0A0KPY8_CUCSA;J3L7W6_ORYBR;M8BXW7_AEGTA;M8CA06_AEGTA;A0A0A0KP70_CUCSA;C5XVI7_SORBI;W1P2R3_AMBTC;A0A096TJ11_MAIZE;K4BKL0_SOLLC;A0A0D9VAA6_9ORYZ;K4BKK9_SOLLC;A0A0P0VCZ6_ORYSJ;K3YVN5_SETIT;V4RUV5_9ROSI;D7TSZ0_VITVI;GL21_ORYSJ;B9R911_RICCO;A0A0A8XNE8_ARUDO;C5XRV7_SORBI;A0A0D2RQT2_GOSRA;A0A022RW79_ERYGU;F6HEI5_VITVI;K7MZP2_SOYBN;A0A0D3A6Q4_BRAOL;W5CTG8_WHEAT;GL82_ORYSJ;GL14_ORYSJ;F6HSP5_VITVI;GLT1_ARATH;Q8H2A6_ANACO;A0A078EWG6_BRANA;A0A078GMY2_BRANA;M1BJT3_SOLTU;K3Z9D1_SETIT;GL23_ORYSJ;R0GNT5_9BRAS;A0A068UNZ3_COFCA;W1P2R0_AMBTC;A0A022QDA0_ERYGU;A0A0A0KKX1_CUCSA;M1AT99_SOLTU;GL22_ORYSJ;A0A0A0LP04_CUCSA;GLT2_ARATH;A0A0D2SBV7_GOSRA;A9RQ32_PHYPA;B3TLX7_ELAGV;M7Y5V3_TRIUA;A0A067KFB1_JATCU;D7U728_VITVI;A2X500_ORYSI;A0A067GIJ2_CITSI;A0A078GAF1_BRANA;W1PGH9_AMBTC;A0A068UNU4_COFCA;M0T1Z6_MUSAM;W9QZH2_9ROSA;A0A0A0KIA8_CUCSA;Q8GSQ5_9BRYO;C5XRV5_SORBI;M0VME9_HORVD;A0A0A9D540_ARUDO;A0A0J8CA42_BETVU;A0A0D3GX28_9ORYZ;GL812_ORYSJ;C5XRV2_SORBI;M5X6A4_PRUPE;A0A118JUM8_CYNCS;W1P4I7_AMBTC;GL84_ORYSJ;A2YRY8_ORYSI;V4KU89_EUTSA;M7ZZ38_TRIUA;B9N5Q0_POPTR;C5XHX4_SORBI;M5WIS3_PRUPE;M0TVU1_MUSAM;A0A059D2X9_EUCGR;A0A059B732_EUCGR;U5DBD4_AMBTC;GL37_ORYSJ;A9TVN1_PHYPA;B9N5R6_POPTR;I1I9S0_BRADI;F6GTC6_VITVI;M5WNV4_PRUPE;T1LIQ0_TRIUA;K3YY94_SETIT;U5TXH8_LILRE;M8AJR3_TRIUA;A0A0D9X562_9ORYZ;C5XHM0_SORBI;D7U248_VITVI;B9GGK3_POPTR;B9N5Q5_POPTR;B9SB18_RICCO;M1DEP0_SOLTU;B9GH06_POPTR;D7U250_VITVI;S1SMA7_THECC;A0A0S3T281_PHAAN;A0A059B631_EUCGR;M1B9A4_SOLTU
Niben101Scf06424_232243-234504	6.1089	8.23806	20.6543	0.00089258	0.0069605	ATGAAGACCAAACAACTTTTTCTTCCCTTCCTCATCTTTACCATATCGTTTAACTCTTTCCTCTCCTCAGCAGCCGAAGCTCCTCCAGCAGTAGTCGACATTGCTGGAAAGAAACTTCGGACAGGCATCGATTACTACATCTTGCCAGTGGTCCGTGGACGAGGTGGTGGTCTCACCTTAGACAGTACTGGCAATGAATCTTGTCCACTTGATGCTGTTGTTCAAGAACAAAAAGAGATCAATAATGGCTTTCCTTTGACCTTTACACCCGTTAATCCAAAAAAGGGCGTGATTCGCGAGTCCACTGATTTAAACATCAAGTTCTCTGCAGCCTCAATCTGTGTTCAGACAACCCTGTGGAAGCTAGATGACTTTGATGAAACGACAGGGAAATACTTTATTACAATTGGTGGAAATGAAGGAAATCCTGGTAGGGAAACTATAAGCAACTGGTTCAAGATTGAGAAATTTGAACGTGATTATAAGCTGGTATATTGTCCGACAGTATGCAATTTCTGCAAGGTCATTTGCAAAGATATTGGCATCTTCATTCAGGATGGGACCAGACGTTTGGCTTTGAGTGATGTCCCATTTAAGGTTATGTTTAAGAAGGCTTAA	MKTKQLFLPFLIFTISFNSFLSSAAEAPPAVVDIAGKKLRTGIDYYILPVVRGRGGGLTLDSTGNESCPLDAVVQEQKEINNGFPLTFTPVNPKKGVIRESTDLNIKFSAASICVQTTLWKLDDFDETTGKYFITIGGNEGNPGRETISNWFKIEKFERDYKLVYCPTVCNFCKVICKDIGIFIQDGTRRLALSDVPFKVMFKKA	KTI1	Kunitz type trypsin inhibitor / miraculin	GO:0012501;GO:0042742;GO:0009651;GO:0042542;GO:0009751	GO:0008233;GO:0004866	GO:0048046;GO:0005618	F2VJF4_NICBE;M1B864_SOLTU;Q9SXI5_SOLME;A0A061EZK2_THECC;D7TY99_VITVI;M5X024_PRUPE;A0A022Q181_ERYGU;A0A0D2RWN2_GOSRA;A0A0D2THF4_GOSRA;D7TY88_VITVI;A0A061EYX3_THECC;V4TMR5_9ROSI;W9REX8_9ROSA;Q40449_9SOLA;D1KFL8_9ROSI;F6HW71_VITVI;A0A0A0LTW2_CUCSA;M5WEL1_PRUPE;A0A068VJP3_COFCA;A5BLX2_VITVI;I6QIF1_HELAN;B9H290_POPTR;B9H293_POPTR;A0A078G1J7_BRANA;A0A068TR98_COFCA;Q9LMU2_ARATH;V4TXT3_9ROSI;V4TSL5_9ROSI;A0A103YID5_CYNCS;D7KG87_ARALL;A0A0D3DQ36_BRAOL;R0IGK3_9BRAS;A0A068TRI7_COFCA;A0A068TQF2_COFCA;M0SZX1_MUSAM;A0A087HJJ1_ARAAL;A0A068TRA6_COFCA;A0A0A0LT81_CUCSA;A0A087HJJ0_ARAAL;G7KKR0_MEDTR;M1CKQ7_SOLTU;B8Y888_TOBAC;A0A068TRI2_COFCA;Q9SXI8_9ASTR;A0A058ZSX9_EUCGR;V7C6J1_PHAVU;W6FSI3_CURLO;A0A059A5N1_EUCGR;A0A068TQF7_COFCA;A0A0J8C0T9_BETVU;M1CKQ6_SOLTU;A0A0L9VI77_PHAAN;A0A0L9VHR9_PHAAN;A0A0J8C4X4_BETVU;MIRA_SYNDU;A0A151TWH0_CAJCA;A0A0L9VIR6_PHAAN;I3SHS0_LOTJA;U5FH02_POPTR;C6SY46_SOYBN;A0A087HJI9_ARAAL;V4L5K5_EUTSA;I1L3T4_SOYBN;G7KKP1_MEDTR;A0A0K9QYY3_SPIOL;A0A0K9QKP3_SPIOL;C6TLR5_SOYBN;I1L3U0_SOYBN;M1CKQ8_SOLTU;A0A087GPT3_ARAAL;K7LE99_SOYBN;A0A151TWN0_CAJCA;A0A0L9VIR7_PHAAN;C6T2D3_SOYBN;A0A103Y0A9_CYNCS;G7KKP4_MEDTR;A0A0K9Q9I8_SPIOL;K7LE97_SOYBN;I1MQG2_SOYBN;A0A0L9VHT5_PHAAN;Q9SXI6_TAROF;A0A0L9VHQ5_PHAAN;Q6ISX8_MEDTR;A0A0B2NWY7_GLYSO;M1B8F6_SOLTU;I1L3U2_SOYBN;A0A068V7D0_COFCA;G7KKQ9_MEDTR;B4UWB2_ARAHY;A0A0L9VI82_PHAAN;A0A0J8EV86_BETVU;Q9SXI7_9ASTR;A0A0L9VHR5_PHAAN;A0A0K9RTK6_SPIOL;M0RW94_MUSAM;I1MQG3_SOYBN;A0A0J8BZY9_BETVU;M1AMZ3_SOLTU;I1L3T9_SOYBN;A0A151TWJ4_CAJCA;A0A0B2NX25_GLYSO;G7KKQ6_MEDTR;G7KRA4_MEDTR;A0A068VMG3_COFCA;A0A068VEI5_COFCA;A0A0K9R7V3_SPIOL;A0A068VF63_COFCA;A0A068VHJ2_COFCA;R0GJ06_9BRAS;W1PNZ6_AMBTC;Q8RXD5_ARATH;A0A078FGE6_BRANA;F6HW69_VITVI;A0A067D3L8_CITSI;Q6U680_9ROSI;A0A059A4C0_EUCGR;M1CKA4_SOLTU;A0FGS5_COFAR;D7KR92_ARALL;G7KKQ7_MEDTR;Q0Z928_LITCN;D7TY95_VITVI;M1CVY9_SOLTU;A0A061G2L0_THECC;V4TSJ5_9ROSI;V7C576_PHAVU;G0WPS1_MURKO;I3SMN8_LOTJA;Q8S4Z0_9ROSI;D3G8R9_MURKO;A0A067D9Z1_CITSI;A0A067E5H9_CITSI;V4TSL0_9ROSI;J9XUY3_TOBAC;B7U5R5_9ROSI;V4TXS8_9ROSI;D2TE95_POPTR;V4KKQ3_EUTSA;V4VP61_9ROSI;A0A061DXT7_THECC;V4TMQ7_9ROSI;A0A078FDP5_BRANA;V4T3D0_9ROSI;A0A0D3CWX7_BRAOL;V4T3C3_9ROSI;A0A067DUM1_CITSI;Q6Q4B8_TAGMI;A0A0V0GLK7_SOLCH
Nbv0.5scaffold49_131379-134764	6.10846	4.43831	170.087	6.43057e-08	6.37862e-06	ATGTCAAGAGAAAGGGAGAGATATGAGGAGATAGGCAAAAAAATAAAGAGGGAAGCAGATGAGTACTCGCAAATGGGAAGGAGATATTTGTTGGGGAATCCAGGAACTACAATCACCTTAAACACTGTAACACCTTGTGCTGCCTGTAAGCTTTTGAGACGTCGCTGTGCTCAAGAATGTCCATTTTCTCCTTATTTTTCCCCTCATGAACCCCAAAAGTTTGCTTCTGTTCACAAGGTTTTTGGTGCTAGTAATGTTTCCAAGATGCTAATGGAGGTACCTGAGAACCAAAGAGCAGATACAGCTAATAGTTTAGTTTATGAAGCTAATGTAAGGTTAAGAGATCCAGTGTATGGTTGCATGGGAGCTATTTCTGCTTTACAACAGGAAGTTCAAGCTTTACAAATGCAATTAAATGTTGTTAGGGCAGAGATATTGAAGTACAAATTTGGGGACACCACCACTCTCACTAATATTCCGTCTTCTCATATTTCATCATTGCTTGCTTTTGGAGCTGTTTCTGTCGTCGCCACGCTGCCGCCACCACCTCCGCCACCGCCACCGCCACCGTTATCTTCTTCTGATGCCATGTACGCGCAACCGTCTACAACCACTGAATTTAGCACCATATCCAGTGAGAATAATATCTCTTATTTTGGC	MSRERERYEEIGKKIKREADEYSQMGRRYLLGNPGTTITLNTVTPCAACKLLRRRCAQECPFSPYFSPHEPQKFASVHKVFGASNVSKMLMEVPENQRADTANSLVYEANVRLRDPVYGCMGAISALQQEVQALQMQLNVVRAEILKYKFGDTTTLTNIPSSHISSLLAFGAVSVVATLPPPPPPPPPPPLSSSDAMYAQPSTTTEFSTISSENNISYFG	LBD15	LOB domain-containing protein 15	GO:0007275;GO:0010016;GO:0010199;GO:0009799;GO:0009965;GO:0009954;GO:0010311;GO:0009943;GO:0009944;GO:0048441	GO:0004672;GO:0004088;GO:0017108	GO:0033557;GO:0005654;GO:0016020;GO:0012511;GO:0005634	K4C5I7_SOLLC;D7T4G0_VITVI;A0A061FRT3_THECC;A0A0D2QQ34_GOSRA;I1KBA6_SOYBN;U5FV55_POPTR;A0A0L9UDU1_PHAAN;A0A068V044_COFCA;A0A059BI15_EUCGR;A0A0E4B9M5_9ROSI;A0A0B0N2Q7_GOSAR;A0A0F6S393_POPTO;M0SWH5_MUSAM;G7J9S3_MEDTR;A0A0D2S650_GOSRA;A0A061H0E9_THECC;M1CU60_SOLTU;A0A0D2RN13_GOSRA;D7SJL6_VITVI;A0A0A0KM94_CUCSA;M5X0N6_PRUPE;A0A022S033_ERYGU;LBD15_ARATH;A0A0K9NW86_ZOSMR;K7M865_SOYBN;V7BB15_PHAVU;V4SWR6_9ROSI;A0A067LBI7_JATCU;A5AFS3_VITVI;W4ZVT1_WHEAT;W1PCQ7_AMBTC;M1CZR8_SOLTU;A0A068U7A7_COFCA;A0A059DAZ4_EUCGR;K3XRN1_SETIT;M1BU90_SOLTU;A0A0J8BV25_BETVU;C0PK80_MAIZE;B6U340_MAIZE;M0UZN0_HORVD;G7KFM6_MEDTR;M8CM92_AEGTA;A0A078GGX9_BRANA;A9P2E3_PICSI;A0A0P0WII3_ORYSJ;C5Z113_SORBI;LBD13_ARATH;M5WEL4_PRUPE;K3YCR8_SETIT;A0A078GWZ6_BRANA;A0A0E0KYY0_ORYPU;A0A0D3G3N2_9ORYZ;D8QUM8_SELML;A5BKW9_VITVI;A0A061F943_THECC;B9GK49_POPTR;M1BWN1_SOLTU;A0A068VA16_COFCA;A0A0B2QG34_GLYSO;A0A0D2PXY1_GOSRA;LBD12_ARATH;M1AGH3_SOLTU;A0A022S1U0_ERYGU;A0A0D2UMG2_GOSRA;V7BTB6_PHAVU;A0A0J8EQT4_BETVU;A0A061H0D5_THECC;G7ITD6_MEDTR;A0A0A0LYG0_CUCSA;A0A059C0A2_EUCGR;A0A0J8DXN7_BETVU;A0A0D2UNR8_GOSRA;A0A0B2PB86_GLYSO;A0A0L9UWF2_PHAAN;D7SJR8_VITVI;M0S7K8_MUSAM;A0A0S3S4E4_PHAAN;M8A3H6_TRIUA;A0A0D9VX38_9ORYZ;A0A067F2M8_CITSI;D8S3L8_SELML;W9R7L5_9ROSA;A0A0B2QT21_GLYSO;B9HN99_POPTR;M0SUZ8_MUSAM;M5WEF8_PRUPE;V7AZH4_PHAVU;A0A067LKA9_JATCU;W9RRF6_9ROSA;A0A078HS02_BRANA;M0TP23_MUSAM;G7KQ00_MEDTR;V7BA48_PHAVU;A0A0J8CA81_BETVU;A0A0K9QCG2_SPIOL;A0A0D3AW94_BRAOL;A0A072UPP1_MEDTR;D7SSJ3_VITVI;A0A061FUD5_THECC;K4BK97_SOLLC;A0A067KGT1_JATCU;A0A078CY82_BRANA;A0A068U726_COFCA;A0A0B2R8U1_GLYSO;A0A087HP12_ARAAL;A0A0K9RA28_SPIOL;I6QHQ7_SOYBN;V7B8M1_PHAVU;K4C106_SOLLC;F6GSI8_VITVI;V4W6L6_9ROSI;A0A151SV03_CAJCA;M1CDT5_SOLTU;A0A103YF14_CYNCS;A0A0L9UXT4_PHAAN;M1BJE0_SOLTU;A0A0J8DZV5_BETVU;A0A0A0LU81_CUCSA;A0A0E0MIP5_ORYPU;A0A0A0KU20_CUCSA;V4S9E0_9ROSI;B9IEW9_POPTR;A0A068UWU9_COFCA;LBD3_ARATH;D8RGG9_SELML;A0A022PTZ2_ERYGU;Q75GP0_ORYSJ;A0A0K9PUJ9_ZOSMR;A0A0B2RNL9_GLYSO;A0A0L9UWX9_PHAAN;A0A124SHJ6_CYNCS;K4B7B2_SOLLC;B9HLY2_POPTR;A0A0D2MRZ9_GOSRA;M5W070_PRUPE;A0A0B2P949_GLYSO;M0THT7_MUSAM;B9S8K6_RICCO;K4BBF6_SOLLC;A0A061GTD1_THECC;LBD1_ARATH;LOB_ARATH;V4RTD1_9ROSI;A0A0B2SVK9_GLYSO;S8CX02_9LAMI;D7SKT4_VITVI;B9SK21_RICCO;W9RZL7_9ROSA;A0A0D2LY54_GOSRA;F6HNJ4_VITVI;V4SZ79_9ROSI;A5ALI3_VITVI;D7SKT6_VITVI;M0TCA1_MUSAM;A0A022RB96_ERYGU;I3T451_LOTJA;A0A059D513_EUCGR;A0A0B2S274_GLYSO;A0A022RH94_ERYGU;A0A0D2UI38_GOSRA;W5DT80_WHEAT;M0TDM8_MUSAM;E7DP38_POPCN;A0A078ERQ5_BRANA;W9SCB7_9ROSA;W5ED93_WHEAT;G7JRG8_MEDTR;V4LL88_EUTSA;V7BBA7_PHAVU;A0A078E0I7_BRANA;A0A0A0KCM5_CUCSA;A0A078JDD1_BRANA;A0A0D3D8B9_BRAOL;A0A067E155_CITSI;A0A022PYS9_ERYGU;LBD36_ARATH;S8CWJ2_9LAMI;W1PBG5_AMBTC;J3LMQ1_ORYBR;A0A059C5K5_EUCGR;V4L1E7_EUTSA;M1CKU6_SOLTU;A0A0K9PKM6_ZOSMR;K7V244_MAIZE;A0A067LNW3_JATCU;V4TCY4_9ROSI;A0A087GQZ0_ARAAL;A0A0A0LUS4_CUCSA;K4AEH3_SETIT;A0A022RIE0_ERYGU;A0A096RXF0_MAIZE;K4C8N8_SOLLC;A0A078GDJ4_BRANA;A0A059CS33_EUCGR;A0A103XWK0_CYNCS;W9S4E0_9ROSA;U5DFG5_AMBTC;A7L4B2_CARPA;A0A068UL04_COFCA;LBD6_MAIZE;A0A0A0KNK9_CUCSA;A0A0D2V498_GOSRA;A0A022Q6M1_ERYGU;Q10N09_ORYSJ;A0A061EW96_THECC;A0A0D9WC80_9ORYZ;C5WNK8_SORBI;W9SFX1_9ROSA;A0A0A9ICP0_ARUDO;K4D5E3_SOLLC;LBD6_ARATH;K4CAD2_SOLLC;A0A0B2QRN9_GLYSO;A0A068U6K9_COFCA;A0A067LHN9_JATCU;M5W2T3_PRUPE;A0A124SHH3_CYNCS;A0A096Q3D0_MAIZE;M0YSV1_HORVD;F6HNJ1_VITVI;A0A0D9V8S9_9ORYZ;IAL1_MAIZE;A0A059ACR7_EUCGR;M0SPJ3_MUSAM;Q6JAD1_MAIZE;A0A0B2Q775_GLYSO;G7I9N1_MEDTR;A0A072UWH3_MEDTR;J3L6L8_ORYBR;S8DTI7_9LAMI;A0A0B2PIC4_GLYSO;A0A059A676_EUCGR;A0A0J8CAZ4_BETVU;A0A077S5R1_WHEAT;A0A068TWF7_COFCA;I1HU51_BRADI;D7TME0_VITVI;K7TE93_MAIZE;LBD6_ORYSI;C5WQF3_SORBI;F6H7Q9_VITVI;C4J2X5_MAIZE;M5VUH7_PRUPE;K3ZC40_SETIT;A0A022R787_ERYGU;A0A096SL71_MAIZE;C5YXV8_SORBI;I1R3A9_ORYGL
Niben101Scf03779_325397-331455	6.1043	4.29093	152.717	1.10847e-07	9.22312e-06	ATGCATTCATTTCGATTCCGAAAAACTCCAGTGCTCCCCTCCAAGTTATTCAGGATGAAGCACAGTGGCCCAAAGAACAATACATTTTCCATATTTGTGGTGGTATTTTCAATATTCCTTTTTGGATGCTTCATGTACAATGAAGATGTTAAGACAATAGCTGAATTCCCATTTTCCATGACCAGAACTCAAGATATCAGCAATGAACTTTTGAATCAGGAAAATGGGGTTCAAGAAATTACAAGAATAGAGGGTAGCTCTGAAGAAGAAGTTGCGAGCTTAAACTACAATGATGAAGTGAAAGATGACGAGAAAGCGCAGGAGAAGGAAAAGATTAAAATGCCTATTACTGAAGTTGATGAAGAAGAGGAGAATATTGAGTTGCCACCTGAAGATTGTGATCTTTTTGCAGGGCAATGGGTTTATGACAATATCACTCACCCAATATACAAAGAGCCTGAATGTGAGTTTCTCACGGCACAGGTCACGTGCATGAGAAATGGAAGAAAGGACTCCATGTATCAGAATTGGAGGTGGCAACCCAGAGACTGTTCTTTACCCAAGTTTAAACCGAGGTTGCTGCTTGAGAAATTGAGGAACAAGAGACTCATGTTTGTAGGAGACTCGCTGAACAGAAATCAATGGGAATCCATGATTTGTTTAGTTCAATCAGCGGTTCCACCAGGAAGAAAAAGCTTAAACAAGACTGGTTCTTTATCTATTTTCAGAATCGAGGATTATAATGCCACAGTGGAATTTTACTGGGCCCCATTCCTAGTGGAATCAAACTCGGATGATCCAAATATGCACAGTATATTGAACCGAATCATAATGCCCGAATCAATCGAAAAGCACGGCAAGCACTGGAAGAATGTGGACTATCTCGTCTTCAACACATACATTTGGTGGATGAATACTTTTGCCATGAAAGTTCTACGAGGATCGTTCGATAAAGGGGCGACAGAATACGATGAGATTGAAAGACCAGTAGCTTATCGTAGGGTTTTGACAACATGGTCGCAGTGGATAGATAACAATGTGGATACCAATCTCACCAAAGTCTTTTTCATGAGCATGTCTCCTCTTCATATCAAGAGTTTGGATTGGAACAATCCAGATGGGATAAAATGTGCAAAAGAGACAACCCCAGTATTAAACACATCAATGCCGCTAAGTGTTGGGACAGACAAGAGACTGTTTGTGATAGCAGCAAATGTTTCCCAATCCATAAATGTCCCTGTGTACTTTCTCAATATCACCACTTTATCGGAGTACAGGAAAGATGCGCACACCTCTGTCCATACCATTCGACAAGGCAACATGTTGACTCCTGAGCAGCAAGCTGATCCAACAACATACGCTGATTGTATTCATTGGTGCCTCCCTGGATTGCCTGACACTTGGAATGAGTTCATCTATTCACGTATTTTATCACATTCT	MHSFRFRKTPVLPSKLFRMKHSGPKNNTFSIFVVVFSIFLFGCFMYNEDVKTIAEFPFSMTRTQDISNELLNQENGVQEITRIEGSSEEEVASLNYNDEVKDDEKAQEKEKIKMPITEVDEEEENIELPPEDCDLFAGQWVYDNITHPIYKEPECEFLTAQVTCMRNGRKDSMYQNWRWQPRDCSLPKFKPRLLLEKLRNKRLMFVGDSLNRNQWESMICLVQSAVPPGRKSLNKTGSLSIFRIEDYNATVEFYWAPFLVESNSDDPNMHSILNRIIMPESIEKHGKHWKNVDYLVFNTYIWWMNTFAMKVLRGSFDKGATEYDEIERPVAYRRVLTTWSQWIDNNVDTNLTKVFFMSMSPLHIKSLDWNNPDGIKCAKETTPVLNTSMPLSVGTDKRLFVIAANVSQSINVPVYFLNITTLSEYRKDAHTSVHTIRQGNMLTPEQQADPTTYADCIHWCLPGLPDTWNEFIYSRILSHS	ESK1	Protein ESKIMO 1	GO:1990937;GO:0050826;GO:0045489;GO:0030244;GO:0009834;GO:0045492;GO:0071554;GO:0045893;GO:0009827;GO:0009409	GO:0016413;GO:1990538	GO:0005794;GO:0016021;GO:0000139	K4BJ25_SOLLC;B9HHR1_POPTR;K4C5S8_SOLLC;A0A061FLI1_THECC;V4T6Y8_9ROSI;W9RNF2_9ROSA;A0A059AAT5_EUCGR;F6HCB8_VITVI;A0A0A0KAD3_CUCSA;A0A022QHP2_ERYGU;TBL29_ARATH;M5XMC0_PRUPE;A0A0J8CX51_BETVU;A0A0D2V5F1_GOSRA;A0A022PUH0_ERYGU;A0A078IB36_BRANA;A0A068V0B1_COFCA;A0A0D2VWR2_GOSRA;B9SQN3_RICCO;A0A087GY90_ARAAL;A0A0K9RD23_SPIOL;A0A067LKC1_JATCU;I1JI98_SOYBN;G7K257_MEDTR;V7B7G4_PHAVU;A0A059A9T2_EUCGR;A0A078BSP5_BRANA;G7JBT2_MEDTR;I1MZ15_SOYBN;A0A118K616_CYNCS;A0A0D2V991_GOSRA;K4C1T5_SOLLC;M0TSB7_MUSAM;A0A103YDC2_CYNCS;M0THU4_MUSAM;S8DTR6_9LAMI;A0A061FM61_THECC;V4P0D6_EUTSA;M0SWG2_MUSAM;B9HSM4_POPTR;A0A078GEH8_BRANA;A0A0D3B601_BRAOL;B9SQN4_RICCO;A0A087H450_ARAAL;M0TC48_MUSAM;R0G0G0_9BRAS;TBL28_ARATH;A0A067L8P1_JATCU;W1P5Y9_AMBTC;A0A0D2TN22_GOSRA;M0RKN6_MUSAM;M0RV56_MUSAM;A0A087H451_ARAAL;B9F7S4_ORYSJ;A0A0D2V3F9_GOSRA;B9SQN5_RICCO;A0A0B2QLU9_GLYSO;M0T2E3_MUSAM;B9HHR2_POPTR;B9HSM3_POPTR;I1H6K3_BRADI;C5WNJ0_SORBI;Q10MX2_ORYSJ;K3ZSP7_SETIT;A0A0K9PCY1_ZOSMR;M0Y3C7_HORVD;M0SWT0_MUSAM;A0A0D9WFG7_9ORYZ;M0SQ51_MUSAM;A0A0E0DQD0_9ORYZ;A0A022RSR8_ERYGU;Q8S237_ORYSJ;I1HKC7_BRADI;C0P9X9_MAIZE;B6SSZ1_MAIZE;A0A061FL00_THECC;M0SPJ2_MUSAM;M0WHN3_HORVD;C5YWD5_SORBI;C5X6G3_SORBI;K3Z5C2_SETIT;U5G4T2_POPTR;M0SYF2_MUSAM;K7VUN1_MAIZE;T1NFQ1_TRIUA;C5XNZ6_SORBI;A0A0D9WHJ4_9ORYZ;I1HT19_BRADI;A0A0E0LQ52_ORYPU;W5BN59_WHEAT;TBL30_ARATH;A0A077S4Y7_WHEAT;R0FW46_9BRAS;B9FKP6_ORYSJ;I1GQV1_BRADI;Q0D3C8_ORYSJ;A0A0D9X395_9ORYZ;C5YQZ4_SORBI;I1IV84_BRADI;A0A0B0NRW1_GOSAR;Q2QYW3_ORYSJ;C5YQ14_SORBI;N1QXI9_AEGTA;A0A0B0NM85_GOSAR;V4MC29_EUTSA;A0A0D9XN67_9ORYZ;Q0DIX3_ORYSJ;M4C7J4_BRARP;C6T9I5_SOYBN;A0A067LKB8_JATCU;A0A0E0EGH8_9ORYZ;B9IGB9_POPTR;A0A067L8I7_JATCU;A0A059A5V2_EUCGR;V4USW8_9ROSI;A0A068UE24_COFCA;B9T1I9_RICCO;D7SY26_VITVI;B9SQN8_RICCO;M0THU3_MUSAM;A0A022QFF1_ERYGU;W1Q0I9_AMBTC;S8EDP3_9LAMI;A0A0D3AZB2_BRAOL;A0A103Y6F1_CYNCS;W1PCE1_AMBTC;W9RFA2_9ROSA;A0A022RSL6_ERYGU;A0A0J8CJV0_BETVU;TBL3_ARATH;I1LMU7_SOYBN;A5AM17_VITVI;A2ZZ84_ORYSJ;A0A0D3DTI5_BRAOL;A0A078K292_BRANA;F6H1X6_VITVI;B9HHV3_POPTR;A0A022PUJ4_ERYGU;A0A072TPV7_MEDTR;A0A061F853_THECC;A0A061ERB6_THECC;W1NJX9_AMBTC;K4D1Z9_SOLLC;A0A022PYV3_ERYGU;A0A0K9QEC4_SPIOL;W9QDM7_9ROSA;D7T4I9_VITVI;I1GLM2_BRADI;V7BB97_PHAVU;V4S8H2_9ROSI;A0A0K9RJU0_SPIOL;W5FJ93_WHEAT;A0A059A5R3_EUCGR;A0A0D2PWC8_GOSRA;A0A0E0HD68_ORYNI;A0A059DCD3_EUCGR;Q84TW8_ORYSJ;V4T753_9ROSI;A0A061FK49_THECC;V7CZM1_PHAVU;A0A067E3A3_CITSI;A0A0E0MBH3_ORYPU;B9S472_RICCO;TBL32_ARATH;A0A0J8CFS1_BETVU;A0A0D2RUC1_GOSRA;I1JLD0_SOYBN;D7SR66_VITVI;B9HSJ3_POPTR;B9GGV1_POPTR;A0A0D2SW03_GOSRA;A0A0D2QCJ6_GOSRA;A0A0D2V967_GOSRA;I1JID7_SOYBN;A0A0J8CMF2_BETVU;K4CQ53_SOLLC;C5WV48_SORBI;A0A0D2RAQ4_GOSRA;TBL33_ARATH;A0A0D3CLA6_BRAOL;A0A0J8E8L0_BETVU;A0A0S3RTY5_PHAAN;G7J2C5_MEDTR;M0UB18_MUSAM;V4SUQ4_9ROSI;A0A0J8CK00_BETVU;M5VY84_PRUPE;A0A0A0KXM6_CUCSA;TBL31_ARATH;A0A061EPW2_THECC;K4C5N6_SOLLC;A0A0D2SX28_GOSRA;A0A0S3S9X3_PHAAN;G7JQ43_MEDTR;I3SZR6_LOTJA;K4C1S5_SOLLC;A0A0K9PSE6_ZOSMR;C5WNJ1_SORBI;G7KT84_MEDTR;G7JKP4_MEDTR;A0A0K9Q117_ZOSMR;K4DCV5_SOLLC;K4BJ03_SOLLC;K7KCY3_SOYBN;A0A0K9PS45_ZOSMR;K4C1S6_SOLLC;K4C1S4_SOLLC;K4CS07_SOLLC;A0A0L9U3W2_PHAAN;A0A151T9A4_CAJCA;Q10MX4_ORYSJ;A0A059A6T2_EUCGR;A0A0D9W0Q2_9ORYZ;V7AME4_PHAVU;C5WV49_SORBI;K3XWL2_SETIT;A0A0A0KY23_CUCSA;B9IGH3_POPTR;M0SDB9_MUSAM;A0A059A6I5_EUCGR;A0A0J8BHH8_BETVU;M0XPX2_HORVD;A0A067CZ95_CITSI;I1JLC9_SOYBN;M0SQ34_MUSAM;C5Y301_SORBI;A0A0D9YGT9_9ORYZ;C5YQ29_SORBI;K4BAG3_SOLLC;Q84TV3_ORYSJ;K3ZL24_SETIT;A0A078FVC2_BRANA;M0Y3C5_HORVD;I1N317_SOYBN;A0A118JVY9_CYNCS;A0A068UDZ5_COFCA;A0A022RZB1_ERYGU;K4AAZ6_SETIT;Q2RBL8_ORYSJ;A0A022PX30_ERYGU;K3XPH3_SETIT;M0WSV4_HORVD;A0A0E0KKQ4_ORYPU;I1IV66_BRADI;I1HKA3_BRADI;V4M877_EUTSA;M0YR61_HORVD;C5YQ34_SORBI;TBL34_ARATH;A0A0A0KXK5_CUCSA
Niben101Ctg08008_1-824	6.09837	4.53953	265.839	6.52296e-09	1.76629e-06	ATGGTCAATGTTAAGAAACTAATAAAAATGGCAAGGAGATGGCAGAAGTTTGCAGCTAAACAAAGGAAGAGGATTTCTTTACCAAGATCAAGTTACAATGATGCAGAAAGCTGTAGCACATCATCTTCTATAGTTGGCAAAGGGCATTTTGTGGTGTATACAACTGATCAGAAACGATTTGTGGTTCCTTTAGATTTTCTTCAACATGAGATAATCGGAGAACTATTGCACATGTCTGAAGAAGAGTTTGGACTTCCAAGTGATGGCCCTATCACTTTACCATGTGATGCCTTATTCTTGAATTACATCACATCACTCATCAGAAGAGGTGTAACTGTAGATCTTCAGAATGCTTTGCTTGTATCAGTTGCTTCCACCCGATGCTCATCAGCTTCATACTTTCAAGAACCAAGTCACCGACAAATCGTAGTTTGT	MVNVKKLIKMARRWQKFAAKQRKRISLPRSSYNDAESCSTSSSIVGKGHFVVYTTDQKRFVVPLDFLQHEIIGELLHMSEEEFGLPSDGPITLPCDALFLNYITSLIRRGVTVDLQNALLVSVASTRCSSASYFQEPSHRQIVVC	upa5	Auxin-induced SAUR-like protein	GO:0009733;GO:0009926;GO:0007275;GO:0046620;GO:0009734;GO:0080086		GO:0005730	M1BZK7_SOLTU;K4D0V5_SOLLC;K4D0V7_SOLLC;M1DJJ9_SOLTU;K4BSF9_SOLLC;K4D5W9_SOLLC;K4D0W1_SOLLC;M1B0R7_SOLTU;K4D0V8_SOLLC;M1DZM4_SOLTU;K4BSF5_SOLLC;M1B7J0_SOLTU;Q8S348_CAPAN;M1B0R6_SOLTU;M1BDH9_SOLTU;K4D5X8_SOLLC;F6I0U0_VITVI;K4D5X4_SOLLC;V4U910_9ROSI;A0A061E5G9_THECC;M1B134_SOLTU;M1BDI2_SOLTU;M1B7J1_SOLTU;K4D5X2_SOLLC;M1A1W3_SOLTU;W9RKV9_9ROSA;K4BSF6_SOLLC;K4D5X1_SOLLC;K4D5X6_SOLLC;M1BDH4_SOLTU;F6I0U1_VITVI;M1BDI6_SOLTU;K4BSF8_SOLLC;K4BSF3_SOLLC;M1BDI7_SOLTU;A0A059APM5_EUCGR;B9H1P1_POPTR;F6I0S1_VITVI;M1BDK3_SOLTU;B9SEC4_RICCO;M1BDI3_SOLTU;B9SEC6_RICCO;A5ANQ1_VITVI;A0A061DYM2_THECC;K4BSE6_SOLLC;A0A0V0GX94_SOLCH;A0A061DXT5_THECC;A0A061E5H5_THECC;B9IJ71_POPTR;K4BSG0_SOLLC;A0A061DYM7_THECC;V4U914_9ROSI;A0A059ANP9_EUCGR;A0A067FXT0_CITSI;W9RW75_9ROSA;A5ANQ4_VITVI;B9SEC5_RICCO;A5ANQ0_VITVI;A0A061DXK4_THECC;A0A067KDP8_JATCU;M1BDI1_SOLTU;A0A059APD2_EUCGR;A0A0D2U8S5_GOSRA;A0A0D2NI91_GOSRA;M1BDL3_SOLTU;A0A059APD6_EUCGR;M1BDI0_SOLTU;A0A059ANI4_EUCGR;A0A0D2SLT7_GOSRA;M1B135_SOLTU;B9HR00_POPTR;F6I0U3_VITVI;V4S5U2_9ROSI;F6I0S3_VITVI;V4SA88_9ROSI;B9S9K3_RICCO;W9S9V3_9ROSA;A0A0D2RLF7_GOSRA;A0A089FZH3_GOSHI;A0A0J8BJV0_BETVU;A0A0D2WAE3_GOSRA;A5BZU3_VITVI;V4SFH6_9ROSI;A0A0D2SNE2_GOSRA;A0A061DYN1_THECC;A0A059AP46_EUCGR;A0A067K4J9_JATCU;A5ANQ2_VITVI;B9HR01_POPTR;A0A0D2R9P0_GOSRA;F6I0T9_VITVI;A0A067FLF7_CITSI;A0A0D2MDJ1_GOSRA;A0A0J8EE91_BETVU;A0A0K9R709_SPIOL;A5BZU2_VITVI;B9SEC7_RICCO;A5APX9_VITVI;F6I0U4_VITVI;A0A067KCK9_JATCU;V4KRI5_EUTSA;B9P5Y9_POPTR;V4S5U7_9ROSI;A0A0D2NQN1_GOSRA;A0A061DZL1_THECC;A0A0L9V7Y7_PHAAN;A0A059ANA7_EUCGR;A0A059ANP6_EUCGR;A0A0J8BMV1_BETVU;A0A067K176_JATCU;A5ANQ5_VITVI;B9HQZ9_POPTR;A0A067KDP4_JATCU;A0A0K9R4X7_SPIOL;M0S4V0_MUSAM;A0A0K9R4Y0_SPIOL;A0A059ANU4_EUCGR;A0A0K9R4W8_SPIOL;V7ADK0_PHAVU;A0A059AP50_EUCGR;A0A0D2RT85_GOSRA;F6I0S2_VITVI;B9S9J3_RICCO;V7AFF2_PHAVU;M0RQ52_MUSAM;K4D0V9_SOLLC;A0A078DLX4_BRANA;A0A0D3CEJ0_BRAOL;A0A061DXJ6_THECC;A0A0K9R706_SPIOL;A0A0B2PNK4_GLYSO;A0A0J8BJU6_BETVU;A0A067K1H6_JATCU;A0A067K1H0_JATCU;A0A087HRN3_ARAAL;A0A0K9RA48_SPIOL;SAU66_ARATH;A0A059AQC0_EUCGR;A0A0J8BIN5_BETVU;A0A078DNW7_BRANA;A0A087HRL6_ARAAL;A0A0L9V880_PHAAN;A0A0D2VJV8_GOSRA;B9S9J5_RICCO;M4D2X5_BRARP;A0A0A0K2P5_CUCSA;K4BSE8_SOLLC;A0A0D2PZJ2_GOSRA;W9RTN6_9ROSA;A0A0K9R4Y2_SPIOL;R0GN67_9BRAS;A0A0J8BMP2_BETVU;V4MQF0_EUTSA;A0A087HRN1_ARAAL;SAU64_ARATH;B9S9K5_RICCO;A0A103Y7N8_CYNCS;A0A061E5G4_THECC;B9S9L4_RICCO;SAU61_ARATH;V4KV74_EUTSA;B9GT72_POPTR;V4KV67_EUTSA;U5GKQ9_POPTR;B9IJ72_POPTR;A0A0S2RS11_METPO;A0A0D2QG45_GOSRA;A0A078HCW9_BRANA;M4EU39_BRARP;Q7X9B0_MAIZE;A0A058ZTJ2_EUCGR;A0A0D3CEI4_BRAOL;A0A087HRM4_ARAAL;C5X717_SORBI;A0A087HRN0_ARAAL;A0A0J8BJV3_BETVU;Q0IZV8_ORYSJ;A0A087HRM6_ARAAL;B9S9K1_RICCO;A0A087GBH8_ARAAL;A0A087HRL5_ARAAL;A0A087GBH6_ARAAL;A0A059BE45_EUCGR;SAU65_ARATH;V4RN55_9ROSI;V4SFH3_9ROSI;R0GLC9_9BRAS;B9H7W4_POPTR;SAU67_ARATH;A0A0K9RC63_SPIOL;A0A059BE48_EUCGR;A5APX7_VITVI;R0I8J2_9BRAS;B9S9K0_RICCO;V4L2E1_EUTSA;K3ZXT0_SETIT;A0A103XTD2_CYNCS;A0A078IE74_BRANA;I1ISH1_BRADI;A0A087HRM5_ARAAL;D7KDT8_ARALL;A0A0D2WAE0_GOSRA;W9RJ82_9ROSA;R0I1Y5_9BRAS;M7Z3T3_TRIUA;A0A0K9R4Y5_SPIOL;SAU62_ARATH;F6H0C1_VITVI;A0A0K9R6G8_SPIOL;A0A059AQB5_EUCGR;K3ZXR8_SETIT;A0A096UAD2_MAIZE;A0A0E0QUN1_ORYRU;A0A058ZUS7_EUCGR;A0A0J8EE82_BETVU;A0A0Q3HSN6_BRADI;A0A022RKG2_ERYGU;R0IGH5_9BRAS;D7KDT9_ARALL;I1ISH0_BRADI;A0A0A9BDN5_ARUDO
Niben101Scf04007_746084-759725	6.09303	2.47457	112.737	5.03846e-07	2.52191e-05	ATGGCTAACAAGGAAGAATTCTGTAAAAGTTACCTTGAATTGAAGCCAGAAGAAGCTAGTTTCTTTGATTTCATTCGTATCTTCTATTCTAGTGAATTAGATAAAAGAAATTTCTTCGATGTTTCGGCCGGAGTAGAAAGGATCGGAGGTTTTCGCCGGCGATGGCTTATTTTTATCTCCGTTATATTGCAGAGATTCTTGTTTTGGTTTAAAAAACCCATGGCCAGTTTAGGTTCTATGGTTGAGCTCATGCAAAATTATCCTTCATTCAATGGTGGTTTTCTCCAGCTTTTCTTGAACATAATACAAGGAAACGCAGTAACGCCGGAAAAGTCATCGGAGAAGTTCAGGTCGATGATCGGAAATCTTGATGTGAGAGTGGAGTTAGACAAGAAAATAAAGAAAGGAGACAGCAGATATAATGCACACCTGTCAATTATGGGTGCTAAATTATCTTACGAAAATGAAGCCCTCAATAAAACAGTAATCAATAATCATTGGCAGATGCACTTCTTGGGATTGCACAATTTCTGGAATGCTTACGAGGAACAATACTCGACTCAAGCCACAATGTTTCAAGACAAAATTGAAGATCCAAACCTAGTTGTGGTAGCATTTAGAGGGACAAGTCCATTTTATGCAGATGCATGGATTACAGATATAGACCTCTCATGGTACGATCTTGAAGGCATGGGCAAAATCCATGCAGGTTTCATGAAAGCGTTAGGGTTGCAAAAGAACATAGGTTGGCCAAAAGAAATAAATGATCAAGAAAACCAACAACAAAATAATAAGCTATTTGCATATTACAAAATAAGAGAAGATTTGAAGAAAATATTGAACAAAAATGAGAGAGCAAAATTCATAGTGACAGGACATAGCTTGGGTGGTGCATTAGCAATATTATTTGCAGCTATATTAGCTTTGCATGAAGAGGATTGGCTATTGGATAAATTGGAAGGAGTTTATACATTTGGACAACCTAGGGTTGGAGATGAAATTTTTGGGAATTTTATGATGGAGAAGTTTAAGAAGTGTGAAGTTAAGTATTTTAGGTATGTATATTGCAATGATATGGTGCCAAGATTGCCCTATGATGACAAAACTCTCTTCTTTAAGCACTTTGGATCATGTCTATACTACAACAGCCTCTACAATGGCAAGGTTTTGGAGGAAGAACCAAACAAGAATTACTTCTCACTGCTATGGGTTTTGCCAAAGGTTCTGAATGCAGGTTTTGAGCTAATTAGGAGTTTCATTTTCCCTTGGATAAAGGGAACTGATTACAGGCAAAGTTGGTCTGAGATAATATTTAGGATGGTAGGATTGGTAATTCCAGGATTATCAGCTCATGGTCCAGCAGATTATGTTAATCTTACCCGCCTAGGATCCATCCTCCATCTTCCCCAGTCTACTCGCCATGGCTGTCTTAAACACGAT	MANKEEFCKSYLELKPEEASFFDFIRIFYSSELDKRNFFDVSAGVERIGGFRRRWLIFISVILQRFLFWFKKPMASLGSMVELMQNYPSFNGGFLQLFLNIIQGNAVTPEKSSEKFRSMIGNLDVRVELDKKIKKGDSRYNAHLSIMGAKLSYENEALNKTVINNHWQMHFLGLHNFWNAYEEQYSTQATMFQDKIEDPNLVVVAFRGTSPFYADAWITDIDLSWYDLEGMGKIHAGFMKALGLQKNIGWPKEINDQENQQQNNKLFAYYKIREDLKKILNKNERAKFIVTGHSLGGALAILFAAILALHEEDWLLDKLEGVYTFGQPRVGDEIFGNFMMEKFKKCEVKYFRYVYCNDMVPRLPYDDKTLFFKHFGSCLYYNSLYNGKVLEEEPNKNYFSLLWVLPKVLNAGFELIRSFIFPWIKGTDYRQSWSEIIFRMVGLVIPGLSAHGPADYVNLTRLGSILHLPQSTRHGCLKHD	TAL5	Triacylglycerol acidic lipase TAL5	GO:0006629	GO:0004806;GO:0016787;GO:0030600	GO:0005773	M1B8W1_SOLTU;M1ADQ2_SOLTU;A0A068VKS5_COFCA;F6H1C8_VITVI;A0A068TYF7_COFCA;A0A0B2PU23_GLYSO;A0A151QZM6_CAJCA;A0A022RBL0_ERYGU;A0A067KQ44_JATCU;B9R7B0_RICCO;V7CRV4_PHAVU;V4SJS8_9ROSI;A0A061FBL1_THECC;W9SHY5_9ROSA;K4BUW5_SOLLC;A0A103XWW5_CYNCS;U5FRA4_POPTR;W9R4K5_9ROSA;F4K4J2_ARATH;G7I3I7_MEDTR;D7SVX3_VITVI;A0A0D3L472_RICCO;U5FNW2_POPTR;D7SVX1_VITVI;A0A067KJC7_JATCU;A0A061DGG3_THECC;V4SPY4_9ROSI;D7SVX0_VITVI;A0A0D2TW88_GOSRA;A0A0L9V1M8_PHAAN;V4LQK8_EUTSA;M5XGU3_PRUPE;A0A078C3Z9_BRANA;B9HHC1_POPTR;M5VPL4_PRUPE;A5APA4_VITVI;M5VQH4_PRUPE;M5VVX6_PRUPE;A0A061DN78_THECC;A0A059AYW5_EUCGR;M0TIS4_MUSAM;A0A0D2T9B3_GOSRA;F4I568_ARATH;A0A151RSN1_CAJCA;A0A151TIG2_CAJCA;C5XSV8_SORBI;A0A0B2SCT4_GLYSO;G7K6N4_MEDTR;K3YS67_SETIT;I1IEU9_BRADI;K3XWP4_SETIT;A0A059B114_EUCGR;Q6Z307_ORYSJ;A0A0D2T9B7_GOSRA;R0HXT5_9BRAS;B9SC74_RICCO;A0A059B003_EUCGR;A0A061DGB4_THECC;M0ZXS3_SOLTU;C5Z6F9_SORBI;A0A0D9VLG6_9ORYZ;B9H6G6_POPTR;A0A0B2RN51_GLYSO;A0A0D2RIL5_GOSRA;A0A078I1W4_BRANA;J3LHF7_ORYBR;A0A059BL38_EUCGR;A0A0J8BX94_BETVU;V4SK04_9ROSI;M5VX49_PRUPE;W9SA05_9ROSA;M4DC32_BRARP;V4KU74_EUTSA;A0A0A0KJJ7_CUCSA;A0A059B046_EUCGR;M0ZXS4_SOLTU;K7LN72_SOYBN;A0A078ICW3_BRANA;A0A0A0KFS7_CUCSA;J3MCA3_ORYBR;A0A0D2QLY0_GOSRA;V4KLZ0_EUTSA;A0A118JV51_CYNCS;A0A078ITF3_BRANA;W9R212_9ROSA;M0ZXS2_SOLTU;A0A068UR27_COFCA;A0A0A0L0A6_CUCSA;A0A103XKM8_CYNCS;V7CCP4_PHAVU;A0A068U1V4_COFCA;A0A059AZQ5_EUCGR;A0A0K9QNW2_SPIOL;A0A0A0L2D5_CUCSA;A0A0D2SEJ2_GOSRA;A0A078JRT9_BRANA;R0I5N8_9BRAS;Q8L7S1_ARATH;I1GZV8_BRADI;A0A0A0LPZ0_CUCSA;V4KJ23_EUTSA;A0A068U2V9_COFCA;K7MM57_SOYBN;A0A0D2SEI5_GOSRA;R0EUB5_9BRAS;D7MKU1_ARALL;I1MVX4_SOYBN;F4K280_ARATH;A0A0D3E2J3_BRAOL;A0A0D9WN61_9ORYZ;Q69TX0_ORYSJ;E0WLM6_CARPA;V7CIR0_PHAVU;D7MQR9_ARALL;A0A151RSM6_CAJCA;T1MN37_TRIUA;M1CTF4_SOLTU;V7CF64_PHAVU;M7Z9K6_TRIUA;A0A0D2S7D5_GOSRA;A0A059BKM2_EUCGR;K4BCP1_SOLLC;A0A0L9TIV9_PHAAN;A0A059AR83_EUCGR;M0ZE41_HORVD;K4BN74_SOLLC;A0A068TNJ0_COFCA;A0A0D3L467_RICCO;A0A0J8BT38_BETVU;Q5S8F1_RICCO;V4SMD9_9ROSI;A0A061GJZ3_THECC;A0A022RZG9_ERYGU;M0ZXS6_SOLTU;M5WST2_PRUPE;S8E4I0_9LAMI;A0A067L7Y4_JATCU;A0A0D3L469_RICCO;A0A072U5K5_MEDTR;A0A0D2UMZ5_GOSRA;K7MM55_SOYBN;D2CGD5_JATCU;D7TZI7_VITVI;B9FS54_ORYSJ;B9T503_RICCO;U5GPX5_POPTR;A0A067L929_JATCU;Q93ZZ5_ARATH;A0A078EE15_BRANA;A0A0A0KZS7_CUCSA;F4JFU8_ARATH;A0A0K9NPE9_ZOSMR;B8LKB6_PICSI;Q9FXB4_ARATH;A0A022RZJ5_ERYGU;A0A059AYK3_EUCGR;A0A067KWM1_JATCU;G7J382_MEDTR;A0A0J8B442_BETVU;M0RKP4_MUSAM;B8LK97_PICSI;A0A022RWI3_ERYGU;A0A103YB15_CYNCS;A0A0V0HQ17_SOLCH;V4M184_EUTSA;A0A0R0HCN9_SOYBN;A0A0A0L4W4_CUCSA;A0A118JUH9_CYNCS;A0A059AZQ1_EUCGR;A0A059AZ71_EUCGR;A0A0D6QUS9_ARACU;R7WET9_AEGTA;A0A067L054_JATCU;A0A0B0PRI1_GOSAR;A0A0A0KGC5_CUCSA;K7KP82_SOYBN;A0A059AZJ6_EUCGR;Q9FMM5_ARATH;A0A067L048_JATCU;A0A0V0ID24_SOLCH;A0A0D3CNS1_BRAOL;A0A0S3RPV8_PHAAN;A9S0P6_PHYPA;A0A061DGZ1_THECC;A9RTP2_PHYPA;W4ZWM7_WHEAT;A0A0A9BK96_ARUDO;A0A0K9RI52_SPIOL;U5FNH9_POPTR;D7KC39_ARALL;A0A0K9PVQ0_ZOSMR;U5DCU0_AMBTC;R7W1Q8_AEGTA;C5Z0G8_SORBI;A0A0D2RSQ4_GOSRA;A0A068V1E3_COFCA;A0A087GEP2_ARAAL;A0A059AYJ3_EUCGR;A9RBT4_PHYPA;A0A151QZB9_CAJCA;A9RQU8_PHYPA;M7ZLX1_TRIUA;W5ABG3_WHEAT;M1AIS4_SOLTU;D8S3Z7_SELML;A3ABP9_ORYSJ;A0A0K9R128_SPIOL
Niben101Scf03304_166030-173041	6.09136	1.99125	11.6252	0.0081131	0.0427514	ATGTTGCCACTGCATTTTTTCAGTATTCTGCTTATAATCACACTGCTTTTTTGCTGTGGAACGTATTCTCTCTCACATAAAGTCGATGATCGACAAGAAGAAAATGACCATCAGGATACTTGGCAAGAAACGCATCATGAAGAAGCTTGTGGAGAGAAATGTGGGAATTTTCACATACCATTTCCATTTTACATGAACCAATCCAAATGTGGTTCTTCACTTTCTGATGCATTTCGCCTTTCTTGTATAAACTCCACTTCACTTTTTCTCAACATTGGTTCTCAAACATATCAAATTCTCCACTTCTTCTCCGATGGAGTACTCGTAGATTTCCCAAACACCACTTTTTGTCGTCAGTACAATGACCTCAAATCCTTCGGATTTAAAGGAAATGACTACTTTGGCATATCTAGAGATAATATCTTAGGGCTCTATGACTGCGAGGATTCATCTTTGTGCAAACCTGATTGCGAAAAAAACATAATGCCTCGTTGTGATGGATATCCAGGTAGCTACCCTGCATGTTGCTACCCGTTATCTGATCACAGTGCTTGGAATGCGGATCAAAGAGATGGTTTCTCTACTTTTTCGCAGTTTGGATGCAGGGGATTCTCGTCTTGGGTTGTTTTATCTGGAAATCAAGTAGGCAAACGCGGTGTTAAGTTAGAGTGGGCTGTTCCAAGAAATTCAACCGCACCTAGTTGTGCTACTAATGCTGATATTGTCAATGCAACTACTGTTGCTTCTGGGATTAGATGCAAATGTCAAGATGGATTTGTAGGTGATGGTTTTTCTGTTGGAGTTGGATGCCTCAAATCTTGCACTAAAGAAGGAAAGGAAGCATATGGAAAAGCTTGTTCTTCAACAAATCATGGTAGAAGGAAAGCAGTAATTCTAGCTGGAGTACTCACTTCAGCACTCACCATCACCTCCTTGACAGCACTTTTCTGTGTTCTAAGACGGCCTATGAAGACAGACATATTCGATCATCCTAGTATGACTCGCAGTCAGGGTAACATCTCATTCCAAAAACCTTGTACTATCCGAATGTTTACTTACTATGAGCTAGAGCAGGCCACTAAAGGTTTTCAAGAAGATCAAATACTTCTTGATAATGGTGGCAAAGCTACACTATATTCTGGAACTCTAGTGGACGCATCAGCTATAGCTGTACACAGACTACAATGTGATAGTGAACGAGAACTAGTCGAGGTCTTGTCTCGAGTGGAGGCATTACATGCTGTTTCACACAAGAATATTGCCCAGATTATTGGATGGTCTGTCGATTCTGGATACACCCCATTAGTGGTGTATGTGTATCCTGTTAATGGAACGCTTGGGGAACATCTTTTTCGAGCTAAAGATGAGACAAAAAGAGGTCTTGATTGGCACCAGAGAATAAACATTGTTGCTGAAACAGCAAATGTTCTTGCATTCCTCCAGTCTGAGGTTTATCCCCCCATCGTACATCATGAACTTAATGCCAGTTGCATCTTCCTAGATGAGGACTTGACCGTGAAACTCTTTGGCCTCGAGCTCTCCACAAACGCAACCACTGATTACAAAAAGCAAAGCGACATTTACAACTTTGGACTGGTCCTTTTGGAGGTTATTACAGGTAGCAGCTCCGATCATGTTCCATCAAAGACGGCTTTACAAAAGATAACAAGTGGAAAGTTACAAGAGATTGTAGATCCACATCTTTATTATCACGAGCAGCCTATTTTCCGAAGGGAACAGATAGAGATAGTTGCAGACCTTGCAACAAGATGCATAATATTTGGTTCCCAAGATGGCAAATTTCACATGGGAGATGTTGCAAGAGAACTGGTTCACATATCAAAAGATGGAGTTGATGGTAGAAGTAGGAGGTGTCCGTCGACTCATAATCTTGAAGAAACTTTTTCCAATTCAAGTCTTCTTCAGATGATATCCATGTCTCCTGATTCAATACATCTCCCTGCCAGAGGCTTCTCT	MLPLHFFSILLIITLLFCCGTYSLSHKVDDRQEENDHQDTWQETHHEEACGEKCGNFHIPFPFYMNQSKCGSSLSDAFRLSCINSTSLFLNIGSQTYQILHFFSDGVLVDFPNTTFCRQYNDLKSFGFKGNDYFGISRDNILGLYDCEDSSLCKPDCEKNIMPRCDGYPGSYPACCYPLSDHSAWNADQRDGFSTFSQFGCRGFSSWVVLSGNQVGKRGVKLEWAVPRNSTAPSCATNADIVNATTVASGIRCKCQDGFVGDGFSVGVGCLKSCTKEGKEAYGKACSSTNHGRRKAVILAGVLTSALTITSLTALFCVLRRPMKTDIFDHPSMTRSQGNISFQKPCTIRMFTYYELEQATKGFQEDQILLDNGGKATLYSGTLVDASAIAVHRLQCDSERELVEVLSRVEALHAVSHKNIAQIIGWSVDSGYTPLVVYVYPVNGTLGEHLFRAKDETKRGLDWHQRINIVAETANVLAFLQSEVYPPIVHHELNASCIFLDEDLTVKLFGLELSTNATTDYKKQSDIYNFGLVLLEVITGSSSDHVPSKTALQKITSGKLQEIVDPHLYYHEQPIFRREQIEIVADLATRCIIFGSQDGKFHMGDVARELVHISKDGVDGRSRRCPSTHNLEETFSNSSLLQMISMSPDSIHLPARGFS	At2g46850	Probably inactive receptor-like protein kinase At2g46850	GO:0007166	GO:0004713;GO:0005524;GO:0030247;GO:0004672;GO:0004674;GO:0004427	GO:0016021;GO:0005886	K4CX47_SOLLC;A0A061DTY7_THECC;W9RW25_9ROSA;M5X404_PRUPE;B9GRS4_POPTR;A5BPY9_VITVI;A0A0D2SBK6_GOSRA;A0A067H6U3_CITSI;F6I2Z6_VITVI;B9RMV6_RICCO;A0A0K9RXP5_SPIOL;A0A0D2PU37_GOSRA;V7B2C8_PHAVU;V4TWL4_9ROSI;A0A072TM14_MEDTR;A0A0B2PQM4_GLYSO;I1NCS0_SOYBN;A0A103XUQ1_CYNCS;A0A0D2REJ3_GOSRA;Y2685_ARATH;A0A0A0KDN5_CUCSA;V4L6N5_EUTSA;A0A0R0KWD0_SOYBN;A0A022RGD7_ERYGU;W1NVT1_AMBTC;A0A0J8FWY6_BETVU;D6PPN4_9BRAS
Niben101Scf10575_24092-29357	6.06341	3.12751	39.4521	6.70235e-05	0.000888896	ATGGCAGTAGAAGCAGTCGGAGCTCTTGAAATGGAAAGAAAATTTGAAGCTGATGATTGTGATGATGCTAAAAAAATGAGCAAAAAAAGTTTTAATGAATCCAAGAAGTTATGGGAAATAGCTGCTCCTGCTATTATCACAGCAGTTTCTCAGTTTTCCATTGGCTTTGTCAGCGTTGCATTCGTCGGACATCTTGGTTCTCTAGAATTAGCTGCCATATCTGTTGTTCAGAATGTTGTTGAAGGCTTTGTCTATGGAGTTATGCTAGGGATGGGAAGTGCACTGGAGACACTTTGTGGACAAGCTGTTGGAGCAGAACGATTGGATATGCTTGGAATTTATTTACAAAGATCATGTGTTATTACTCTAGTAACATCCTTATTTCTGACACCATTTTATGTATTCACATCACCAATATTGAAGCTGTTACACCAAGATAAGCATATTGCAGAAATTGCAGGAAAATATGCAATTTGGGTGATTCCTCAACTCTACGCTTATGCATTGAACTTTCCTGTTCAAAAATTTCTCCAAGCACAAAGCAAAATATGGGTTATGACAATAATCAACGTTGTCGTAGTGGTATTTCATATTATATTGAATTGGGTGCTGGTGACAAAGCTCGAGCATGGACTTCTTGGTGCTGCCATGGCAGGGAATATATCGTGGTGGCTCGTGGTTTTCGCTCAGAATATCTATGTTATTTCTGGCTTTTTCCCTGAATCATGGACCGGATTTTCTATATTAGCTTTCAAATCTCTTTGGAATTTTGTCAAATTGTCACTTGCATCAGCTATCATGTTATGCCTGGAGCTTTGGTATTTTACTGTGGTGATTCTTATGGTTGGCTGGTTAAAAAATCCAGAAATTAAAGTAGATGCTGTATCAACCAGCTTGGAATTGCAACTTTGGGTACTGATGATCACTCTAGGTTTCAATGCTGCAATCAGTGTACGTGTTTCTAATGAACTGGGAGCTGGTCGTCCAAAAGCTGCAAAATTCTCAGTAGTGATTGCTGTAATTACATCAACTATTGTTGGAGTTGTATTTACAGTTGCAGTAATTGCTACTAAAAATTATTACCCGAGAATGTTTTCTGATAAACCAGAAGTCCTACATGAGACATCCAAATTGTCATACTTCTTGGCTGCTACTATTTTCCTAATGAGCATTCAACCTATACTTCATGGTGTAGCAGTTGGGGCTGGATGGCAATATTCAGTCGCGATTATAAACGTAGTTTGTTACTACATAATTGGTCTTCCTTTGGGTGCTTGCCTTGGTTACATTGCAAACACTGGTGTTAATGGAATATGGACAGGAATGCTCGTTGGTACCCTGCTTCAAACAATAGTTTTGATGCATAAAATGTGGAAAGCTAATTGGCGAAAAGAGGCTATATATGCTGAAGAGCGTATCAGAACATATGGCGACCAGCCTTCTCAAGATGGTATTGAGCAAACTGGATCGCGTGCTACCTCGCCTCTCCAG	MAVEAVGALEMERKFEADDCDDAKKMSKKSFNESKKLWEIAAPAIITAVSQFSIGFVSVAFVGHLGSLELAAISVVQNVVEGFVYGVMLGMGSALETLCGQAVGAERLDMLGIYLQRSCVITLVTSLFLTPFYVFTSPILKLLHQDKHIAEIAGKYAIWVIPQLYAYALNFPVQKFLQAQSKIWVMTIINVVVVVFHIILNWVLVTKLEHGLLGAAMAGNISWWLVVFAQNIYVISGFFPESWTGFSILAFKSLWNFVKLSLASAIMLCLELWYFTVVILMVGWLKNPEIKVDAVSTSLELQLWVLMITLGFNAAISVRVSNELGAGRPKAAKFSVVIAVITSTIVGVVFTVAVIATKNYYPRMFSDKPEVLHETSKLSYFLAATIFLMSIQPILHGVAVGAGWQYSVAIINVVCYYIIGLPLGACLGYIANTGVNGIWTGMLVGTLLQTIVLMHKMWKANWRKEAIYAEERIRTYGDQPSQDGIEQTGSRATSPLQ	Sb03g035610	Protein DETOXIFICATION	GO:0048767;GO:0006855;GO:0009624	GO:0015238;GO:0015297	GO:0005774;GO:0016021;GO:0005773	K4B3E5_SOLLC;A0A068TMB7_COFCA;B9RZD1_RICCO;A0A067LP33_JATCU;A0A059AN91_EUCGR;A0A022RFS3_ERYGU;A0A061E0Q0_THECC;V4RPT3_9ROSI;A0A068TL81_COFCA;A0A0D2PYY0_GOSRA;S8CF51_9LAMI;U5D5A8_AMBTC;A0A067EC10_CITSI;K4D0R6_SOLLC;W5ETZ0_WHEAT;A0A0A9FVL5_ARUDO;U5D5X5_AMBTC;Q75LU9_ORYSJ;I1GQ76_BRADI;W5DNN7_WHEAT;C5XKX6_SORBI;K3XPH0_SETIT;I1HRZ4_BRADI;M0XXQ0_HORVD;M0SUW6_MUSAM;K4B3E4_SOLLC;C5WS63_SORBI;M0U3P4_MUSAM;F2EGC2_HORVD;A0A0D9V638_9ORYZ;U5DB49_AMBTC;A0A0E0KGI0_ORYPU;A0A0N7KDT4_ORYSJ;A0A059Q1M6_9POAL;A0A0D6R5V7_ARACU;J3L4E9_ORYBR;K4BY68_SOLLC;A0A0V0I890_SOLCH;W5ZZC2_VACCO;B8LKL5_PICSI;A0A059D7F7_EUCGR;DTX33_ARATH;K7K1F1_SOYBN;G7LJC9_MEDTR;A0A0S3RQ25_PHAAN;A0A068UXV5_COFCA;A0A067KQN7_JATCU;A0A0S3R2K7_PHAAN;V7CV63_PHAVU;M5XE06_PRUPE;F6H7X6_VITVI;K7MNT5_SOYBN;U5FI92_POPTR;K7MS37_SOYBN;K7M5I1_SOYBN;A0A059BPH2_EUCGR;K4BY67_SOLLC;W6A8C8_VACCO;A0A151TGV7_CAJCA;B9HLR3_POPTR;A0A067JUZ8_JATCU;A0A0D2SJ35_GOSRA;A0A0C9RU90_9SPER;V4TEU1_9ROSI;B9SPK5_RICCO;W1Q073_AMBTC;A0A067JRX8_JATCU;B9R7N6_RICCO;A0A061FCE1_THECC;A0A0K9NRJ7_ZOSMR;M5XDK9_PRUPE;A0A0D2Q5H7_GOSRA;E0CPY0_VITVI;Q8H802_ORYSJ;G7I5A9_MEDTR;A0A0L9UB48_PHAAN;A0A0A0KS80_CUCSA;A0A0D2PUU3_GOSRA;T1LGH0_TRIUA;K4CBW0_SOLLC;A0A077RPD5_WHEAT;W9RCQ7_9ROSA;F6H7W6_VITVI;S8DYW7_9LAMI;DTX29_ARATH;V4VG71_9ROSI;DTX30_ARATH;W9RKM6_9ROSA;A0A0D6QRM4_ARACU;A0A0D9XIE3_9ORYZ;A0A078D3D1_BRANA;G7JYX6_MEDTR;A0A059DBV0_EUCGR;W9RCJ2_9ROSA;A0A0D6QTQ5_ARACU;A0A151S3M1_CAJCA;A0A151RWV5_CAJCA;M0S4U7_MUSAM;A0A068UXI8_COFCA;A0A0Q3FE03_BRADI;A0A0K9QZ11_SPIOL;DTX31_ARATH;A0A061EEB3_THECC;K3YH67_SETIT;V7CJN8_PHAVU;C5YH19_SORBI;A0A0J8C649_BETVU;M0SL73_MUSAM;A0A022QPM2_ERYGU;A0A0D6QU37_ARACU;DTX32_ARATH;K4BY66_SOLLC;A0A087GSD9_ARAAL;A0A078G6L2_BRANA;B9ET67_ORYSJ;M7ZWG2_TRIUA;A0A103XWX9_CYNCS;A0A0K9R0P0_SPIOL;Q6ZJI2_ORYSJ;V4K9U6_EUTSA;M5XPT6_PRUPE;A0A151RWQ5_CAJCA;A0A096QZW7_MAIZE;A0A0J8CZN1_BETVU;A0A0K9QCU0_SPIOL;M0YTW1_HORVD;A0A0K9R9I6_SPIOL;A0A087HN63_ARAAL;D7SYR3_VITVI;C5WPT2_SORBI;W5ZZS7_VACCO;A0A0D9XAL4_9ORYZ;A0A0D6R1H8_ARACU;A0A0J8FVT2_BETVU;A0A151U662_CAJCA;I1I997_BRADI;K4DDF8_SOLLC;A0A103XDW3_CYNCS;M5VU39_PRUPE;F6I671_VITVI;A0A0D2R1L0_GOSRA;D5ADQ8_PICSI;A0A0D6QV79_ARACU;F6H0Y9_VITVI;A0A0A0KBA6_CUCSA;I1NGX1_SOYBN;A0A0D6R7Q9_ARACU;A0A087GL74_ARAAL;A0A061DV11_THECC;C5WPT4_SORBI;B9HFS0_POPTR;A0A068TZN3_COFCA;M0TJJ7_MUSAM;Q6K5E6_ORYSJ;A0A061FF58_THECC;A0A0A0LR20_CUCSA;B9T383_RICCO;I1QPN5_ORYGL;V7BG46_PHAVU;J3MV33_ORYBR;A0A087GGR0_ARAAL;B9IDB9_POPTR;A0A0D2USD0_GOSRA;K4BU23_SOLLC;G7L2P1_MEDTR;DTX34_ARATH;A0A067JHJ8_JATCU;R0IQ70_9BRAS;U7E1P8_POPTR;V7B4L7_PHAVU;A0A0J8CW74_BETVU;V7CN94_PHAVU;W4ZYL7_WHEAT;A0A067KBY2_JATCU;A0A068TZ05_COFCA;K4BU22_SOLLC;U7DZU7_POPTR;W9R818_9ROSA;A0A0J8CVT7_BETVU;V4UKT6_9ROSI;A0A059CYR6_EUCGR;G7J4H2_MEDTR;A0A0B2PYY1_GLYSO;K3YHD4_SETIT;A0A068UKP7_COFCA;M5WHQ2_PRUPE;A0A0K9R0R7_SPIOL;A9NVJ0_PICSI;F6H6E7_VITVI;A0A0J8D2P7_BETVU;V4SG27_9ROSI;M0S042_MUSAM;A0A0D2U1S9_GOSRA;A9NV31_PICSI;M5Y1U2_PRUPE;B9GV14_POPTR;V4S8S5_9ROSI;A0A068TYX7_COFCA;D7TL09_VITVI;K4C4Y2_SOLLC;U7E321_POPTR;A0A059CY50_EUCGR;A0A087HBI3_ARAAL;A0A0J8EZG0_BETVU;A0A0N7BKC2_CATRO;M7Z9P3_TRIUA;I1I7Y0_BRADI;A0A059BKN5_EUCGR;A0A078CVL3_BRANA;B9RIU7_RICCO;B9GV15_POPTR;A0A078IGZ6_BRANA;A0A078DJM3_BRANA;A0A067JRR9_JATCU;A0A068VAK2_COFCA;I1JK45_SOYBN;Q6V7U8_SOLLC;A0A078E719_BRANA;A0A068U024_COFCA;A0A151T9Y0_CAJCA;A0A059BKJ7_EUCGR;A0A068UTD2_COFCA;A0A061DIA9_THECC;A0A151TAD4_CAJCA;B9SY86_RICCO;K4A8H4_SETIT;V4KSV2_EUTSA;V4SE41_9ROSI;A0A067KZ36_JATCU;B9I462_POPTR;B6SVP1_MAIZE;A0A059D7T9_EUCGR;W1Q077_AMBTC;W9S1I7_9ROSA;B9I6E4_POPTR;F4ZG52_MEDTR;I1L6H7_SOYBN;A0A0K9PJM2_ZOSMR;Q75L76_ORYSJ;W1NIA1_AMBTC;A0A078DBQ1_BRANA;I1N8H3_SOYBN;A0A059B850_EUCGR;A0A087HQL6_ARAAL;M5XSZ6_PRUPE;A0A0A0KZ65_CUCSA;DTX40_ARATH;A0A0D3BET5_BRAOL;G7JXS2_MEDTR;W9R108_9ROSA
Niben044Scf00012929Ctg009_16171-21148	6.06173	2.47917	13.0466	0.00424874	0.0250395	ATGACTTTAACACTTCGTTCATCAACTTCTTTTATTAATATAAAAGAAACCAAAGGTGTTAAAACACCAGATGATTTCTTAGGCATGGTTTCTTATGCACAAACGAAGCCATGTTGTCGTCTCATAACAAAGAATTCCATGCAAGAAGCTCAACTCTCTCATGAGAAAGTCATTGTTAATAAAATAAGGGAAAAACTTCATGTTCTAACAACAACTCACAGTAATAGCAGTACAAAGGTACCTGTTTTTGTGATGTTGCCACTTGACACTATGACGATGGGAGGGAACTTGAACAAGCCACGAGCGATGCACGTGAGTTTGATGGCGTTGAAAAGTGCTGGAGTTGAAGGAGTAATGGTAGATGCTTGGTGGGGTTTGGTTGAAAAAGATGGACCTTTGAAATATAATTGGGAAGGTTATGCTGAACTTGTTAAGATGTGTAAAGAACATGGCTTGAAACTTCAAGTTGTTATGTCTTTTCATCAGTGTGGAGGAAATGTTGGAGACTCTTGCAGTATTCCTCTACCTCCATGGGTACTTGAAGAAATCAGCAGGAATCCTGACCTTGTCTACACAGATAGATCAGGCCGGAGAAATCCCGAGTATATTTCTTTAGGTTGTGATATGTTACCAGTACTCAAAGGAAGAACACCTATTCAGGTTTATACTGACTTTATGAGAAGCTTTAGAGAAAGATTCAGCAATTACTTGGGAGATGTCATAGTGGAAATTCAAGTGGGAATGGGTCCTTGTGGGGAGCTCAGATATCCATCTTATCCAGAAAGCAATGGTACATGGAGGTTTCCTGGAATTGGAGAATTCCAGTGCTATGACAAGTACATGAGAGCTTCACTAGCAGCAACCGCCAAGGCGGCCGGAAAGGATGACTGGGGCCAGGGAGGGCCTCATGACTCAGGACAGTACAACCAATTTCCTGAGGATACAGGATTTTTTCAAAGAGATGGAACATGGAACAGTGAATATGGACAGTTCTTCCTAGAGTGGTATTCAGGAAAGCTAGTGGAGCACGGCGACAGAATCCTAGCAGCAGCAGAGGGTATATATCAAGGAACTGGGGCTAAACTATCTGGAAAGGTAGCTGGAATTCATTGGCATTACAATACTAGATCACATGCTGCGGAGTTAACAGCAGGATACTATAATACAAGACACACAAATGGCTATCTACCTATCGCATGTATGTTTGGGAAACATCGTGTTGTATTTAACTTTACGTGTATGGAAATGAGGGATGGTGAACAGCCCCATAGTGCAAATTGCTCACCAGAAGGCTTAGTCCGACAAGTAAAAAATGCAACTAGAACCGCTCAAGTAGAACTTGCTGGAGAAAATGCTCTAGAGAGGTATGATGGAGGAGCATATTCTCAAGTTTTGGCAACAAGCAGATCAGATTCTGGAAATGGATTGAGCGCGTTTACATTCCTGAGAATGAACAAGAGGTTGTTTGAGCCAGAAAACTGGCGGAATCTAGTGCAATTCGTGAAAAACATGTCAGATGGAGGTCGAAATGCTACACTTCCAGAGTGTGACTCAAGCAGGACAGACCTCTATGTACATTTTATCAAAAAGTGTCATTCCAAGAAAGCTACAGAGGTTGCACTAGTG	MTLTLRSSTSFINIKETKGVKTPDDFLGMVSYAQTKPCCRLITKNSMQEAQLSHEKVIVNKIREKLHVLTTTHSNSSTKVPVFVMLPLDTMTMGGNLNKPRAMHVSLMALKSAGVEGVMVDAWWGLVEKDGPLKYNWEGYAELVKMCKEHGLKLQVVMSFHQCGGNVGDSCSIPLPPWVLEEISRNPDLVYTDRSGRRNPEYISLGCDMLPVLKGRTPIQVYTDFMRSFRERFSNYLGDVIVEIQVGMGPCGELRYPSYPESNGTWRFPGIGEFQCYDKYMRASLAATAKAAGKDDWGQGGPHDSGQYNQFPEDTGFFQRDGTWNSEYGQFFLEWYSGKLVEHGDRILAAAEGIYQGTGAKLSGKVAGIHWHYNTRSHAAELTAGYYNTRHTNGYLPIACMFGKHRVVFNFTCMEMRDGEQPHSANCSPEGLVRQVKNATRTAQVELAGENALERYDGGAYSQVLATSRSDSGNGLSAFTFLRMNKRLFEPENWRNLVQFVKNMSDGGRNATLPECDSSRTDLYVHFIKKCHSKKATEVALV	bmy2	Beta-amylase	GO:0000024;GO:0080027;GO:0009409;GO:0009414;GO:0000272;GO:0005983	GO:0016161	GO:0009507;GO:0009570;GO:0000439;GO:0005829	M0ZNT7_SOLTU;B9MTV8_POPTR;S4SKD9_ACTCH;A0A061GAR9_THECC;W6E8G3_CAMSI;A9PGR1_POPTR;M1BU22_SOLTU;A0A067LBX2_JATCU;A0A068UY10_COFCA;B9RUR8_RICCO;A0A0D2T822_GOSRA;A0A0D2T5C1_GOSRA;W9SDH2_9ROSA;M5WCN9_PRUPE;F6HTE7_VITVI;A0A0A0L215_CUCSA;A0A022PSQ8_ERYGU;A0A059C0W5_EUCGR;J7H0L6_CITLI;A0A103XQY4_CYNCS;A0A072UP17_MEDTR;Q5F305_SOYBN;BAM3_ARATH;I1VZ97_VACCO;A0A0D2TB52_GOSRA;A0A061G4N6_THECC;A0A0J8BC68_BETVU;A0A0L9UQ57_PHAAN;A0A0K9QFE7_SPIOL;A0A151TJ74_CAJCA;I1LGW4_SOYBN;G7JYN3_MEDTR;M0TQJ6_MUSAM;M0SPU7_MUSAM;S8C837_9LAMI;A0A151S9J7_CAJCA;W1NZE4_AMBTC;C5WRG3_SORBI;A0A0A9EP94_ARUDO;A0A0E0MAV6_ORYPU;M0XAZ7_HORVD;A0A0D9XMK4_9ORYZ;I1I699_BRADI;I1QW17_ORYGL;A0A096PUT4_MAIZE;M8CTE5_AEGTA;A0A0C9S133_9SPER;A0A0C9RPV8_9SPER;Q0IVL0_ORYSJ;A9RQY6_PHYPA;A9SR20_PHYPA;J7I5C9_PONTR;A9THN6_PHYPA;W1PSB5_AMBTC;D8RCV1_SELML;S8CC25_9LAMI;B9HSW9_POPTR;B9RWS7_RICCO;A0A061EN56_THECC;A3C7E4_ORYSJ;M0ZMK4_SOLTU;M0SX91_MUSAM;J7ICW8_PONTR;A0A0E0BDW1_9ORYZ;B9HKX1_POPTR;S8DTX7_9LAMI;F6HX09_VITVI;A0A0K0PUB2_CAMSI;A0A103XHU8_CYNCS;A0A068VIA8_COFCA;A0A151R924_CAJCA;A0A0D2STI6_GOSRA;V7C5F2_PHAVU;A0A0A0L480_CUCSA;A0A0J8DXV5_BETVU;A0A0K9RH26_SPIOL;A0A0D6QW64_ARACU;M5XRY7_PRUPE;F2DM00_HORVD;Q10RZ1_ORYSJ;A9NVE4_PICSI;A0A059B1Z6_EUCGR;K7MJ07_SOYBN;I1H9W3_BRADI;A0A0A0LIF1_CUCSA;BAM1_ARATH;D8S666_SELML;F6HS29_VITVI;J3LJV4_ORYBR;C5WYV3_SORBI;A0A078DX45_BRANA;K4A838_SETIT;B4FW64_MAIZE;A0A0C9RQA6_9SPER;W9S8B2_9ROSA;A3C5J7_ORYSJ;Q9AV88_ORYSJ;A2Z8A8_ORYSI;I1I4I6_BRADI;A0A0K9PJZ3_ZOSMR;C3W8N5_HORVD;A0A0E0M8G7_ORYPU;A0A0B2QY17_GLYSO;A6N7T5_BOENI;A0A0V0III1_SOLCH;W1PHK7_AMBTC;J3N387_ORYBR;S5WVS5_ACTCH;I3T235_LOTJA;D0VBH4_EUPES;A0A072UCR1_MEDTR;A0A0K0PUM5_CAMSI;A0A0D2RDV8_GOSRA;A0A0D2VFH5_GOSRA;M0TGJ8_MUSAM;A0A096TV77_MAIZE;B8BIA3_ORYSI;M5W996_PRUPE;A0A0J8EHD8_BETVU;A0A0K9REX2_SPIOL;W9RWB9_9ROSA;A8IMV2_CHLRE;M1AVY6_SOLTU;C1N347_MICPC;A0A0D2SVP9_GOSRA;A5BNV7_VITVI;A4RUJ6_OSTLU;A0A059C2U1_EUCGR;M0T4I2_MUSAM;AMYB_MEDSA;A0A0A0LE66_CUCSA;A0A090M3B8_OSTTA;A0A068VI38_COFCA;J7I9F9_PONTR;W5RW42_CAMSI;A0A0D2NKB5_9CHLO;A0A0S3SBK1_PHAAN;AMYB_SOYBN;M5WSX0_PRUPE;A0A0K9RST1_SPIOL;A0A061R8D4_9CHLO;A0A0D2T257_GOSRA;A0A0D3FDM5_9ORYZ;F6HIM2_VITVI;F4YGP4_HORVD;A0A0K9RMA7_SPIOL;G7IKM6_MEDTR;A0A0D2NG72_GOSRA;A0A0L9UN38_PHAAN;A0A0J8BBY7_BETVU;J3N502_ORYBR;A0A0D2RQE1_GOSRA;I1HDP9_BRADI;D8TKA0_VOLCA;A0A067JSU2_JATCU;A0A022Q812_ERYGU;B9RPP3_RICCO;A0A067JN24_JATCU;A0A022QE63_ERYGU;A0A061E112_THECC;L1IU94_GUITH;A0A151RNY9_CAJCA;B9I8J1_POPTR;I1K673_SOYBN;I0YIP7_9CHLO;BAM5_ARATH;K4CFG8_SOLLC;A2YMB7_ORYSI;Q9AT14_CASCR;Q9FQ07_CALSE;A0A059DGW3_EUCGR;W9S2P6_9ROSA;A0A0A0K276_CUCSA;M0S7U7_MUSAM;B4FAY6_MAIZE;L8GVJ7_ACACA;A0A0Q3RS59_BRADI;AMYB_MAIZE;V7CPS7_PHAVU;A0A151QU50_CAJCA;K4A2Q0_SETIT;B9RDR9_RICCO;A0A067K8N3_JATCU;V4KIN3_EUTSA;BAM2_ARATH;A0A022QW54_ERYGU;A0A151Z5C2_9MYCE;K7LVY9_SOYBN;V7BXZ7_PHAVU;V4U7Y0_9ROSI;M0RGQ8_MUSAM;A0A072TV05_MEDTR;A0A0D3DZN0_BRAOL;C1EEL9_MICCC;A0A087GL77_ARAAL;K8F2V7_9CHLO;A0A0D2SHC5_GOSRA;I1NLP0_ORYGL;AMYB_IPOBA;M8B5G5_TRIUA;AMYB_HORVS;A0A151RIK2_CAJCA;A0A068UVE0_COFCA;A0A0J8D2U1_BETVU;A0A059C078_EUCGR;D3AW45_POLPA;A9SUV8_PHYPA;W1NHS0_AMBTC;J7I5C5_PONTR;A0A087GMN1_ARAAL;U5FN36_POPTR;A0A061G6B1_THECC;M0UST2_HORVD;Q5NB81_ORYSJ;I1GTP8_BRADI;A0A061EY39_THECC;D7UCA5_VITVI;AMYB_WHEAT;I1M408_SOYBN;M5WZM4_PRUPE;A0A0D6QZI6_ARACU;C5XAT3_SORBI;B4FHQ3_MAIZE;C5X600_SORBI;A0A0D9WZY9_9ORYZ;A0A078FJC3_BRANA;B6SVZ0_MAIZE;W9S0S6_9ROSA;B9GL19_POPTR;V9QMG0_CAMSI;A0A0E0ECQ5_9ORYZ;A0A0E0ECQ2_9ORYZ;A0A096TUH4_MAIZE;F4Q0T3_DICFS;A0A0D3HGQ4_9ORYZ;C7J4G6_ORYSJ;K4CPS7_SOLLC;A0A067KWE3_JATCU;N1NV64_BRADI;R0HS01_9BRAS;A0A0P0X7C2_ORYSJ;C0P5G0_MAIZE;BAM6_ARATH;BAM4_ARATH;A0A0B2RPZ9_GLYSO;B8BEN8_ORYSI;A0A0E0GFN0_ORYNI;M2X742_GALSU;I3SG98_MEDTR;A0A0Q3HDR7_BRADI
Niben101Scf06772_254576-257010	6.05843	3.73399	44.3897	4.01185e-05	0.000601511	ATGGCATCATCAACTTCTATTCTTTCAATACCATCACTTCCATCCAGACCATTTTCTCAAAGAAGATCAATACATACAAGAATGTTGACTTTGGCTATGAAAAGAGAAGCCAATGATCAGAACTATTATAATGGTAGAAATGTGGACGAAAACATGATTGTTCTTAGAAAAAGAATTCAAGAGATGAAGATGATAGAGAAGAATTACGAGCCACCAGCAGAATGGATGGATTGGGAGAAGAACATTTATGGGACTTATAATTCGAGTATTTGTGAAGCTATGGGATTATTGCAATCTTTGTTAATGAACACAAGGCCAAGCTTGGCTTTAGGGATGGTTGTACTTGTTGCATTAAGTGTGCCCACATCAACTGCTGTTGTACTTTTTCATCTCGTAGAGTTTACTAAAGGCGTTATGGCTGGTATTCATATTTGT	MASSTSILSIPSLPSRPFSQRRSIHTRMLTLAMKREANDQNYYNGRNVDENMIVLRKRIQEMKMIEKNYEPPAEWMDWEKNIYGTYNSSICEAMGLLQSLLMNTRPSLALGMVVLVALSVPTSTAVVLFHLVEFTKGVMAGIHIC	BnaC05g11320D	BnaC05g11320D protein	GO:0050832		GO:0016021	M1CZY4_SOLTU;A0A061E8B9_THECC;M1A5W5_SOLTU;A0A068TXI8_COFCA;K4BNR9_SOLLC;A0A0L9TEB4_PHAAN;C6TFT5_SOYBN;F6HFJ7_VITVI;B9HJ93_POPTR;F6HFJ6_VITVI;A0A151U7S2_CAJCA;V7BAV0_PHAVU;A0A067FNJ2_CITSI;M0TWB8_MUSAM;A0A103XSU2_CYNCS;F6HSM6_VITVI;B9SKT1_RICCO;W9RD66_9ROSA;M0S1P9_MUSAM;A0A022QSB7_ERYGU;A0A0D2TRI5_GOSRA;V4UW23_9ROSI;A0A078HRQ7_BRANA;A0A078HS79_BRANA;D7LR17_ARALL;A0A087GTZ6_ARAAL;R0I8G2_9BRAS;Q9ZU37_ARATH;B9T319_RICCO;A0A059D6H8_EUCGR;A0A067JIM2_JATCU;D7TSU8_VITVI;A0A0L9TEG5_PHAAN;M4DCW0_BRARP;A0A059BUK5_EUCGR;A0A061EF44_THECC;A0A087HNR1_ARAAL;M0TAD4_MUSAM;A0A151TD58_CAJCA;A0A0A0KPI5_CUCSA;B9H354_POPTR;M5X799_PRUPE;A0A0D2PPI0_GOSRA;Q8LCU9_ARATH;A0A059D6Z6_EUCGR;B9SKT3_RICCO;A0A0D2RG60_GOSRA;A0A061ENX2_THECC;A0A061EHZ7_THECC;R0FU55_9BRAS;A0A078GHK7_BRANA;A0A078IQ33_BRANA;M1D0S5_SOLTU;D7TSV2_VITVI;M5XN27_PRUPE;A0A061EHA1_THECC;A0A103YAA1_CYNCS;D7KCM0_ARALL;B9T318_RICCO;B9H355_POPTR;B9HW89_POPTR;V4KVD8_EUTSA;W9T358_9ROSA;K7LLL1_SOYBN;A0A151TD65_CAJCA;M1D0N5_SOLTU;B9H358_POPTR;K4BCS4_SOLLC;A0A151U7V3_CAJCA;A0A067KIX6_JATCU;K4BCS3_SOLLC;A0A0L9TD60_PHAAN;I1N581_SOYBN
Niben101Scf07825_107019-111484	6.05534	1.94937	136.339	1.22792e-06	4.63998e-05	ATGTCTAGTTTTGACAAATCCATTGTCATTAGCATTTTTAAAACAGTGTTAATTTGTGGTTTAATCCTATACGTAGGTTCGATAATCTTTTTCAATGACTCTGAATGTACATCTACTGTTCTTTTCTCCTCCATAAAATTCCCAATTATATCATCAAATATTGCACAAACCAAAATTCCCACAAATATTAACCACCTCCTTTTTGGAATTTTAGGGTCAGAAAAAGCATGGCACCATAGAAAATCCTATACTGAATCTTGGTGGAGACCAAATATTACAAGAGGTCATCTTTTACTAGATTTTCCTCCTAAAGGTAATCTTTTACCTTGGTCAATAAATTCACCACCTTATAAAATATCCGATAATGTTCCAAAATTAGTTGAAGAAACCAAACATGTTGATTCAAGAGTTTTAAGAATGGTTCATGGGATTATGGAGGTATTTAGAGAAGATCATGAAGGAGTAAGATGGGTCATTATGGGGGACGATGACTCGATATTTTTTGTGGATAATATGGTTGATATTCTTGCACAATATGATCATACGAAGTATTGTTATATCGGAGGACACTCAGAATTTATATTGTCGAATTATTGGTATTCATTTCATGAAGCTTTTGGTGGAGCTGGAATTATTTTGAGTTATCCTTTGGCTAGAGCATTTGCAAAAAATATAATGTCTTGCCTAAAGAGATATTCTCACTTGAAATCTGCTGATAGAACTACAATGCTTTGCATTTCTGATATTGGAGTCAACCTTTCTCCTCTTCAAGGTATTCATCAGATTGATCTACGTGGTGACATATCTGGATTTCTATCATATCATCCAAAGTCTTTATTAATATCCCTTCACCACTTTGACATGGTTGATCCAATATTTCCCTCAATGGATCGTGCCCAATCTAGTTTCCACCTCCAAAATGCTGCAAATTATGATCAATCAAGAATGTTACAGCAAACCATATGCCACAAAAGATCAAGTAATTGGACATTTTCAGTTTCTTGGGGATATTCAGCTCATATTTATGAGAAAATTATGCCTAGAAGTTGGATACAAAATCCTATTGTAACATTCAGAACATGGCAACCAAGTCCTAGTCCACCAAATTATATGTTTGATGTTAGAAATCCTTCTTGGGATCCATGTGAAGCGCCTCATATATTTTTCTTCAAATCTGTTGAGAGAAATCCAAGAAATGAAATTGTTACTACTTATACTAGAGCATGGCCTAGAGGGATTGGAGCTTGTTTGTCTACTGGAAATTATTCCGCAGAATTTGTTTCTGAAATTCATGTTTACTCACCAGCAACAAAACGCATTGAGATTGATAGATGTGAATGTTGTGACATAATCCATGAGGCTGGATCCAGCAAAGCTGATCTCAAGTATAGGGAGTGTAAAATAGATGAGATAATAGCT	MSSFDKSIVISIFKTVLICGLILYVGSIIFFNDSECTSTVLFSSIKFPIISSNIAQTKIPTNINHLLFGILGSEKAWHHRKSYTESWWRPNITRGHLLLDFPPKGNLLPWSINSPPYKISDNVPKLVEETKHVDSRVLRMVHGIMEVFREDHEGVRWVIMGDDDSIFFVDNMVDILAQYDHTKYCYIGGHSEFILSNYWYSFHEAFGGAGIILSYPLARAFAKNIMSCLKRYSHLKSADRTTMLCISDIGVNLSPLQGIHQIDLRGDISGFLSYHPKSLLISLHHFDMVDPIFPSMDRAQSSFHLQNAANYDQSRMLQQTICHKRSSNWTFSVSWGYSAHIYEKIMPRSWIQNPIVTFRTWQPSPSPPNYMFDVRNPSWDPCEAPHIFFFKSVERNPRNEIVTTYTRAWPRGIGACLSTGNYSAEFVSEIHVYSPATKRIEIDRCECCDIIHEAGSSKADLKYRECKIDEIIA	BnaA10g29930D	BnaA10g29930D protein		GO:0004672;GO:0016757	GO:0016021	K4D9F9_SOLLC;K4D9G0_SOLLC;K4D9F6_SOLLC;K4D9F3_SOLLC;K4D9F2_SOLLC;K4DHZ4_SOLLC;K4DHY9_SOLLC;A0A068ULF7_COFCA;A0A022S1W1_ERYGU;A0A103XFB8_CYNCS;S8CBY8_9LAMI;V4W0N5_9ROSI;W9RTJ7_9ROSA;M4CXD5_BRARP;A0A078IVG5_BRANA;A0A068UKP3_COFCA;A0A0A0M2U4_CUCSA;A0A078E571_BRANA;A0A061GZB0_THECC;A0A0B0MYY4_GOSAR;A0A068UKW8_COFCA;A0A078C646_BRANA;M4CXD8_BRARP;K4ASP3_SOLLC;V4U5M3_9ROSI;A0A022S0X5_ERYGU;A0A0J8BYW2_BETVU;A0A078E829_BRANA;W1PJ37_AMBTC;A0A078ECX5_BRANA;A0A078E825_BRANA;A5AYZ8_VITVI
Niben101Scf03951_12731-18448	6.03846	2.84429	114.195	4.72868e-07	2.418e-05	ATGAGCTCAAATAATCCAAGTAGTTGTACTGGCGGCGGGATCACCGCCACTGGAGGCGGAGGAGTTGGTGGTGGAACTAGTGGAAGTAGTAGCACCGGAGGTGGTGGTGGTGGTGGTGGTGGAGGAGGAGGGCCATGTGGTGCTTGTAAATTCTTGAGAAGGAAGTGTGTAGCTGGTTGTATATTTGCACCTTATTTTGATTCAGAACAAGGTGCAGCTCATTTTGCAGCTGTCCATAAAGTATTTGGAGCTAGCAATGTTTCAAAACTTCTCCTTCATATTCCTGTCCATAAACGTCTTGATGCTGTTGTCACCATTTGTTATGAAGCTCAAGCTCGACTCCGAGATCCTGTCAATGGCTGTGTTGCTCACATCTTCGCTCTTCAACAACAGGTAGTGAATTTACAAGCAGAACTCTCATACTTACAAGCCCATCTCGCAACCCTAGAGCTTCCAACACCGCCGCCGCCGCCTTCACGACAATCTCAGACACTGCTACCGCCACAGCCAGCTCTCTCCATAGCAGACTTGCCAACAGCAGGACCCTCAATATTGCCAGCAGCATATGATTTATCCTCACTTTTTGATCCAATGGTTCAACCCTCTTGGGCTATGCAGCAGCCACGGCCATCACCTATGGACCCACGCCACTATGGTGGCGGCATTAGAGCTCCGGTAGAGATTTCACCGTCCAACCCCGGAGGCGGCAGCGGCGATCTTCAAGAGTTGGCACGTGAACTTCTGCATAGACATGGATCTCCTACAGTAGTGCAATGCACGGAATCCTCAGCTTTGCCACCACAGACCAAA	MSSNNPSSCTGGGITATGGGGVGGGTSGSSSTGGGGGGGGGGGGPCGACKFLRRKCVAGCIFAPYFDSEQGAAHFAAVHKVFGASNVSKLLLHIPVHKRLDAVVTICYEAQARLRDPVNGCVAHIFALQQQVVNLQAELSYLQAHLATLELPTPPPPPSRQSQTLLPPQPALSIADLPTAGPSILPAAYDLSSLFDPMVQPSWAMQQPRPSPMDPRHYGGGIRAPVEISPSNPGGGSGDLQELARELLHRHGSPTVVQCTESSALPPQTK	LBD18	LOB domain-containing protein 18	GO:0010089;GO:0010311;GO:0009799;GO:0009944;GO:0007275;GO:0010016;GO:0009753;GO:1900150;GO:0009954;GO:0048544;GO:0009867;GO:0009965;GO:0048441;GO:0010199	GO:0018024;GO:0004088	GO:0012511;GO:0005654;GO:0019028;GO:0005634	K4AZ82_SOLLC;F6I373_VITVI;M5X2B0_PRUPE;A0A072TNF8_MEDTR;I1H7G9_BRADI;LBD18_ARATH;LBD30_ARATH;M0U806_MUSAM;M0WWH7_HORVD;A2XEI2_ORYSI;W5E2U3_WHEAT;A0A061E1T5_THECC;A0A0E0GJP4_ORYNI;D7U7T1_VITVI;V4TDR1_9ROSI;A0A068VAE7_COFCA;M1AYU8_SOLTU;V4LD24_EUTSA;M5VUH7_PRUPE;A0A061DWW2_THECC;A0A068U5B4_COFCA;LBD16_ARATH;V4TZB8_9ROSI;V7BG98_PHAVU;B9T847_RICCO;A0A072U455_MEDTR;A0A022S550_ERYGU;D7U2X2_VITVI;F6HMP4_VITVI;M5VTK5_PRUPE;M1AL26_SOLTU;A0A0D2QTD2_GOSRA;V4TGP2_9ROSI;LBD20_ARATH;A0A0D2PWG0_GOSRA;A0A0D3AFT1_BRAOL;B9I630_POPTR;LBD29_ARATH;B9HT79_POPTR;A0A0A0L817_CUCSA;A0A151S8M7_CAJCA;M1C1R4_SOLTU;A0A061FTN7_THECC;A0A061F1E5_THECC;A0A0B2SEK3_GLYSO;D7LI62_ARALL;M8AAA7_TRIUA;K7LZ96_SOYBN;A0A0D2UYI0_GOSRA;M4CL22_BRARP;M0TZ62_MUSAM;A0A068TXQ6_COFCA;A0A078G369_BRANA;A0A022PYK8_ERYGU;A0A0J8D2F4_BETVU;V7BTB6_PHAVU;B9HN99_POPTR;A0A0J8EQT4_BETVU;A0A022S1U0_ERYGU;M1AGH3_SOLTU;A0A0L9UWF2_PHAAN;D8S3L8_SELML;D7SJR8_VITVI;A0A0B2PB86_GLYSO;A0A0D9VX38_9ORYZ;B9IEW9_POPTR;A0A059C0A2_EUCGR;V7AZH4_PHAVU;A0A0D2UNR8_GOSRA;A5BKW9_VITVI;A0A151REP9_CAJCA;A0A0B2R8U1_GLYSO;A0A061F943_THECC;A0A0L9U717_PHAAN;B9GK49_POPTR;A0A072UPP1_MEDTR;A0A061FUD5_THECC;A0A0A0LYG0_CUCSA;V7BA48_PHAVU;A0A078HS02_BRANA;A0A061H0D5_THECC;A0A0B2QG34_GLYSO;LBD12_ARATH;A0A068VA16_COFCA;A0A0S3S4E4_PHAAN;M1BWN1_SOLTU;M8A3H6_TRIUA;F6GSI8_VITVI;A0A0B2QT21_GLYSO;W9RRF6_9ROSA;LOB_ARATH;I6QHQ7_SOYBN;A0A067LKA9_JATCU;A0A0E0MIP5_ORYPU;A0A0D2UMG2_GOSRA;A0A059A676_EUCGR;W5DT80_WHEAT;K7M865_SOYBN;G7ITD6_MEDTR;K4BBF6_SOLLC;M1CZR8_SOLTU;K4B7B2_SOLLC;W5ED93_WHEAT;A0A0E0FTR9_ORYNI;A0A0A0LU81_CUCSA;I1KBA6_SOYBN;A0A067KGT1_JATCU;A0A0J8DXN7_BETVU;M1BJE0_SOLTU;A0A0D9YFK1_9ORYZ;A0A068V044_COFCA;A0A0B2SVK9_GLYSO;V4SZ79_9ROSI;M5WEF8_PRUPE;D8RGG9_SELML;A0A0J8BV25_BETVU;A0A068UWU9_COFCA;A0A0K9RA28_SPIOL;A0A022PTZ2_ERYGU;V7BBA7_PHAVU;A0A0D2RN13_GOSRA;K4C8N8_SOLLC;S8CWJ2_9LAMI;A0A0B2S274_GLYSO;S8CX02_9LAMI;A0A022Q6M1_ERYGU;A0A0D3AW94_BRAOL;D7T4G0_VITVI;A0A0B0N2Q7_GOSAR;K4BK97_SOLLC;G7KQ00_MEDTR;Q75GP0_ORYSJ;W1PCQ7_AMBTC;M8CM92_AEGTA;V7B8M1_PHAVU;M0S7K8_MUSAM;A0A068U7A7_COFCA;M1CKU6_SOLTU;A0A103XWK0_CYNCS;A0A061FRT3_THECC;A0A0D2QQ34_GOSRA;A0A0F6S393_POPTO;A0A0K9NW86_ZOSMR;A0A0E4B9M5_9ROSI;M0UZN0_HORVD;M1BU90_SOLTU;A0A022S033_ERYGU;A0A087HP12_ARAAL;A0A059BI15_EUCGR;M5X0N6_PRUPE;W9R7L5_9ROSA;A0A0L9UDU1_PHAAN;A0A0D2S650_GOSRA;A0A067F2M8_CITSI;U5FV55_POPTR;A0A067LBI7_JATCU;A0A0K9PUJ9_ZOSMR;W9SFX1_9ROSA;V7BB15_PHAVU;LBD36_ARATH;I1R3A9_ORYGL;M0TCA1_MUSAM;D7SKT4_VITVI;K3XRN1_SETIT;A0A059C5K5_EUCGR;G7J9S3_MEDTR;A9P2E3_PICSI;D7SSJ3_VITVI;V4LNZ6_EUTSA;M0SUZ8_MUSAM;C0PK80_MAIZE;M0SWH5_MUSAM;A0A022R787_ERYGU;B6U340_MAIZE;A0A0D3A9Q7_BRAOL;D7SJL6_VITVI;A0A067E155_CITSI;W9RZL7_9ROSA;M0YSV1_HORVD;V4RTD1_9ROSI;A0A0A0KM94_CUCSA;A0A0L9UXT4_PHAAN;A0A0B2P949_GLYSO;K3YCR8_SETIT;M0THT7_MUSAM;A0A072UWH3_MEDTR;A0A078ERQ5_BRANA;A0A0D3D8B9_BRAOL;A0A0J8CAZ4_BETVU;A0A124SHJ6_CYNCS;A0A0D2V498_GOSRA;J3L6L8_ORYBR;V4LL88_EUTSA;A0A078JDD1_BRANA;V4S9E0_9ROSI;A0A0B2RNL9_GLYSO;A0A096SL71_MAIZE;C5Z113_SORBI;V4TCY4_9ROSI;A0A0D9V8S9_9ORYZ;I1HU51_BRADI;A0A0V0GZC1_SOLCH;A0A087GQZ0_ARAAL;W4ZVT1_WHEAT;W1PBG5_AMBTC;A0A0B2PIC4_GLYSO;A0A103YF14_CYNCS;K4C106_SOLLC;A0A077S5R1_WHEAT;B9HLY2_POPTR;LBD6_ORYSI;A5ALI3_VITVI;A0A096RXF0_MAIZE;A0A0K9PKM6_ZOSMR;K7M386_SOYBN;A0A0D3G3N2_9ORYZ;F6HNJ4_VITVI;M1CDQ6_SOLTU;B9S8K6_RICCO;A0A0D2LY54_GOSRA;A0A0K9QCG2_SPIOL;A0A068U726_COFCA;A0A0D2UI38_GOSRA;A0A078E0I7_BRANA;D7TME0_VITVI;A0A078GDJ4_BRANA;M5W070_PRUPE;A0A0P0WII3_ORYSJ;A0A0E0KYY0_ORYPU;LBD6_MAIZE;A0A0A9ICP0_ARUDO;F6H7Q9_VITVI;A0A0D2MRZ9_GOSRA;A0A022RB96_ERYGU;A0A059D513_EUCGR;V4W6L6_9ROSI
Niben101Scf07162_141416-145401	6.03072	2.54793	245.488	8.87753e-09	2.06276e-06	ATGGCTTCCCCTTGTACTACATATCAACCAAGTCCTGGTAGTCCTTCTTCTTCATTCCACTCGTCATCTCCACTACCACCACCACAATCGTCACCAAACAACAAAACTTACGAACTAAGAGTTCGTAATCTCTCCTATACTATTTCTCCAAATTCGTCAATCTTCTCTTCCTTAATCAAAAAAAGTACTAAGCCAAAAATCAGCATACTCAAATCAGTCTCTTTTGTAGCTGGATGTTCTCAGATTTTAGCGATCGTTGGACCAAGTGGCACGGGCAAGTCAACTTTGTTACGTGTGATATCAGGTAGGGTAATGAACAAAGATCTTGATACAAAAAGTATTTATCTCAATGACCATGAAATTACTAGTCCTGTCCAATTAAGAAACATCTGTGGTTATGTGGCTCAAGAGGACAATTTACTTCCTCTCTTAACTGTAAAGGAAACTCTAATGTTCAGTGCTAAATTTCGGCTACGAGGAATGAGTTCAAAGGATAGAGAAGAACGAGTTGAAAACTTAATGCAAGAACTTGGACTTGACCACGTAGCTGATAACTTTGTTGGAGATGAAGAAAATAGAGGAATTTCAGGTGGTGAAAGAAAAAGAGTGTCAATTGGAGTTGACATGATTCATGATCCTAATATATTACTCTTAGATGAGCCAACTTCAGGATTAGATAGCAGTTCAGCACTTCAAGTTATTGAATTGCTTTCATCTATGGCTAAAACAAAACATAGAACCATAATTTTATCTATACATCAGCCTAGTTATAGAATTCTTCAATATATTTCCAATCTCTTGATCCTTAATCATGGATCTGTTGTTCATTATGGTTCTCTTGAATCGCTCGAGGAAAATATAAGTAGGCTGGGGTACGAAATTCCTGTTCAGCTTAATCCTCTTGAATTTGCCATGGAAATTATATCCGTGTTGGAAAACCAGGACTTGCATTCCAAATATCAGTCATGTTCTTTTCTGAGATGGGAAGAGGCTATAATTCAAGATGGCGCGAGTAAAGAAGTAATCGACGAGGCAAAAGCTGGTGCTGTTTCAAATTCAGGTTGCTCGAGTTTATTTGAAATAGCAGTGTTATGTTCAAGATTCTGGAAAATTATTTACAGGACCAAGCAACTGTTCTTGGCGCGAACGATGCAAGCACTCGTGGGAGGATTTGGACTTGGAAGTGTGTATATTAAAATGAGGAATGATGAAGGAGGAGTTACAGAAAGATTAGGCCTTTTTGCATTTAGCCTAAGTTTTTTGCTATCTTCAACAGTTGAAGCACTTCCAATTTATCTTCAAGAAAGGCGCGTTATAATGAAGGAAGCGTCAAGAGGAGCATATAAAATCTCTTCTTACATGATCGCGAACACGATAATCTTCCTTCCATTTCTCTTTGCAGTAGCCATTCTTTTTGCTGTCCCAGTTTATTGGATCGTAGGGCTGAATCCTTCGATAACAGCTTTCGTGTTCTTCACGTTTGTGGTTTGGGTGATAGTTTTGATGGCAAGTTCTTTGGTTCTGTTTCTGAGTGCAGTTTCTCCTGATTTTATATCAGGGAATTCACTGATTTGCACTGTTCTTGGGGCTTTCTTTCTTTTCTCTGGCTATTTTATACCAAAGGAATGCATACCTAAATATTGGCTGTTTATGTACTATGTTTCTTTATATAGGTATCCTTTGGATGCACTGCTGACAAATGAATATTGGAGTTTAAGAAGCAAATGTTTTTCTTGGAATGATGAAAAACATTCAGAATGTTTGCTGACAGGATATGATGTATTGAAGAATAGGGGACTTGACAAGGATACTAGGTGGATGAATGTTGGAATTATGTTTGCTTTCTTTGTGTTTTATAGGGTTATTTGTTGGATTATTCTTGCAAGGAAAGTGTCAAAAACAACAATT	MASPCTTYQPSPGSPSSSFHSSSPLPPPQSSPNNKTYELRVRNLSYTISPNSSIFSSLIKKSTKPKISILKSVSFVAGCSQILAIVGPSGTGKSTLLRVISGRVMNKDLDTKSIYLNDHEITSPVQLRNICGYVAQEDNLLPLLTVKETLMFSAKFRLRGMSSKDREERVENLMQELGLDHVADNFVGDEENRGISGGERKRVSIGVDMIHDPNILLLDEPTSGLDSSSALQVIELLSSMAKTKHRTIILSIHQPSYRILQYISNLLILNHGSVVHYGSLESLEENISRLGYEIPVQLNPLEFAMEIISVLENQDLHSKYQSCSFLRWEEAIIQDGASKEVIDEAKAGAVSNSGCSSLFEIAVLCSRFWKIIYRTKQLFLARTMQALVGGFGLGSVYIKMRNDEGGVTERLGLFAFSLSFLLSSTVEALPIYLQERRVIMKEASRGAYKISSYMIANTIIFLPFLFAVAILFAVPVYWIVGLNPSITAFVFFTFVVWVIVLMASSLVLFLSAVSPDFISGNSLICTVLGAFFLFSGYFIPKECIPKYWLFMYYVSLYRYPLDALLTNEYWSLRSKCFSWNDEKHSECLLTGYDVLKNRGLDKDTRWMNVGIMFAFFVFYRVICWIILARKVSKTTI	ABCG23	ABC transporter G family member 23	GO:0006506	GO:0005524;GO:0042626;GO:0015416;GO:0016887	GO:0016021;GO:0005886	K4BKM1_SOLLC;A0A061GUP4_THECC;M5WK71_PRUPE;B9SY40_RICCO;V4VLC0_9ROSI;W9S2L9_9ROSA;K7N1E9_SOYBN;F6HA41_VITVI;B9HNG6_POPTR;A0A0L9T7A8_PHAAN;A0A068UBS5_COFCA;A0A0D2NR78_GOSRA;G7JHT4_MEDTR;A0A022RPP9_ERYGU;A0A0A0KH10_CUCSA;A0A067F5N7_CITSI;A0A059ABS3_EUCGR;A0A0B2SNY8_GLYSO;A0A103Y0V5_CYNCS;AB23G_ARATH;M0S5R9_MUSAM;A0A078DZ45_BRANA;C5YXE0_SORBI;A0A0D9WG02_9ORYZ;I1HJX3_BRADI;J3M6Q0_ORYBR;F2DL63_HORVD;K3Z4D8_SETIT;U5CSQ2_AMBTC;Q0DIJ5_ORYSJ;D8RGW5_SELML;A0A0K9Q2T2_ZOSMR;G7IDX8_MEDTR;V4S4P6_9ROSI;A0A0D2QGS4_GOSRA;W9RS36_9ROSA;A9SSA0_PHYPA;K4BEJ1_SOLLC;A0A0D3G734_9ORYZ;W1PZQ9_AMBTC;U5FQ57_POPTR;A0A103Y8X3_CYNCS;M5XTD4_PRUPE;D8R9A2_SELML;A0A067JRT0_JATCU;A0A097P9S7_HEVBR;A0A022QD20_ERYGU;AB8G_ARATH;A0A068VJ13_COFCA;A0A067KWR2_JATCU;F6H6M1_VITVI;A0A078E675_BRANA;A0A061DIY5_THECC;A0A0J8CW15_BETVU;V7BF03_PHAVU;A0A022QB39_ERYGU;A0A059AKB9_EUCGR;A0A059BVF2_EUCGR;W9RHY6_9ROSA;K4CGU6_SOLLC;S8D7Z3_9LAMI;A0A061F8L9_THECC;B9HET0_POPTR;A9TSJ8_PHYPA;K7L467_SOYBN;B9RRD5_RICCO;W9QWT6_9ROSA;G7LE38_MEDTR;M5WQG8_PRUPE;B9H498_POPTR;A0A0J8CMH7_BETVU;AB4G_ARATH;V4UCL5_9ROSI;A0A0K9QDQ9_SPIOL;V4V0W1_9ROSI;U5D2F1_AMBTC;V4UL28_9ROSI;K4CFM7_SOLLC;M5X9I5_PRUPE;A0A0J8CAB3_BETVU;A0A0A0L9Y5_CUCSA;I1KBK4_SOYBN;A0A068V556_COFCA;A0A151U6F1_CAJCA;U5FSZ3_POPTR;A9TZV8_PHYPA;A0A0D2Q0V9_GOSRA;F6H4E6_VITVI;A0A072VAI6_MEDTR;A0A0D2R1I7_GOSRA;S8BW47_9LAMI;M5WW72_PRUPE;A0A0A0LQC9_CUCSA;G7JC32_MEDTR;AB5G_ARATH;A0A078DXG4_BRANA;A0A118K123_CYNCS;I1JY09_SOYBN;A7MAN9_CATRO;B9I1V7_POPTR;A0A061DL68_THECC;A0A0D3BDL7_BRAOL;A0A0A0KYV9_CUCSA;I1HPE6_BRADI;B9N644_POPTR;W9SNH3_9ROSA;AB10G_ARATH;A0A022RL30_ERYGU;A9ST80_PHYPA;A0A0K9PPQ0_ZOSMR;A0A151SSW1_CAJCA;A0A0K9PR25_ZOSMR;I1NGY9_SOYBN;A0A067K9Z4_JATCU;A0A103Y889_CYNCS;V7AYW0_PHAVU;M1C4Y1_SOLTU;F6H2P9_VITVI;I1LV53_SOYBN;A0A061G1U4_THECC;F6H4Y8_VITVI;K4C2X1_SOLLC;K7UZK4_MAIZE;V7BNH2_PHAVU;A0A0K9PUK9_ZOSMR;I1LDK7_SOYBN;A0A0K9P591_ZOSMR;A0A096RGM5_MAIZE;K3ZCP4_SETIT;C5XET7_SORBI;M0TVL5_MUSAM;A0A0D9WBN1_9ORYZ;K7VQP2_MAIZE;B8AS55_ORYSI;A0A0V0IHP0_SOLCH;J3M323_ORYBR;C5XR13_SORBI;Q9FTG6_ORYSJ;A0A0K9QGE0_SPIOL;W1P9J9_AMBTC;A0A0D9WQN0_9ORYZ;M0Y737_HORVD;I1J3V9_BRADI;J3MEG5_ORYBR;F2CQ28_HORVD;K3Y3Q5_SETIT;A9SBJ4_PHYPA;M0T4H4_MUSAM;A0A0Q3K1Z0_BRADI;A0A0B2QQ45_GLYSO;Q656J6_ORYSJ;A0A0E0KXB4_ORYPU;A0A0K9PSW9_ZOSMR;A0A0E0PGA0_ORYRU;W5B6F2_WHEAT;A0A072V5P4_MEDTR
Niben101Scf01145_313186-317968	6.02452	4.01295	175.714	5.45156e-08	5.75381e-06	ATGGATGCAGGAAGCAGATACAACAACAAGTTTCGCCGTCCTCTCTTTACTCCGATATCTCACAACAAAACTTCCCAAGAGAATTTGGACAGGTTCATTCCCAACCGTTCTGCGATGGATTTTGACTATGCACATTACATGCTCAGTGGTGGAAAGGTTAAAAAGGAAAATTCTGGAGTAAATTCTGCATCTAAAGAAGCCTACACAAAACAGTTAGCAGAAATTTTTAACATGAATAGGACAAGGATCCTTGCTTTTAAGAATAAGCCTCCGCCTTCGGCTGAGAGAGTTTCTAAATCCCCATCACCTATTCAACAGTCAAAGACCACTAAAAAGAGGAGATTCATTCCCCAAACTGCAGAGAGGACGCTGGACGCTCCTGATATCCTAGATGATTTTTATCTCAATTTATTAGATTGGGGATGCAGTAACATTGTCGCCATTGCCCTAGGAAATTCTGTATATCTGTGGGACGCTTCTGATGGTTCTGTTACTGAGCTTCTCTCAGTTAGTGATGATTTAGGGCCAGTGACTGGTGTCAGCTGGGCACCAGATGGAAGACATCTTGCATTGGGCTTAAATAATTCCCATGTTCAGTTGTGGGACTCCCGTTCCAGCCGGTTGCTGAGGACTTTACGTGGACACAGCTTAAGAGTTGGCTCGCTTGATTGGAATGGCCACATACTGACAACTGGAAGCATGGACACTATGATCATCAATAATGATGTGCGTATAAGATCCCACGTTGTTGGAACATACAGGGGACACAATCAGGAGATATGTGGATTGAAGTGGTCTGCTTCAGGCCAGCAATTGGCTAGTGGAGGGAATGACAATTTGGTCCATATATGGAGCGTATCGATGGGATCACCTAATTCTACACGCCAATGGATTCATCGTATGACGGACCACACAGCTGCTGTGAAAGCTATTTCCTGGTGTCCTTTCCAGAGTAACATGGTCGCCTCGGGAGGTGGTGTTGGAGATGAGTGCATAAAGTTTTGGAACACCAACACTGGGGCGTGCTTGAACTCTGTGGATACAGGTTCACAAGTCTGTTCGTTGCTTTGGAACAGACACGAACGCGAGCTTTTGAGTTCTCATGGCTTTACTGATAACCAGCTGACAGTGTGGAAATATCCTTCGATGACAAAAGTTGCAGAACTTTTCGGTCACACATCGAGAGTTCTTCATATGGCTCAGAGTCCAGATGGCTATACTGTCGCGACTGCAGCAGCTGATGAGACACTAAGATTTTGGAATATATTTGGGAATCCTGAAGAGACTCATTCTGTGCCAAAGAGAAAACTAGAGCTATTCTTTGACTTGGCTCAGATAAGA	MDAGSRYNNKFRRPLFTPISHNKTSQENLDRFIPNRSAMDFDYAHYMLSGGKVKKENSGVNSASKEAYTKQLAEIFNMNRTRILAFKNKPPPSAERVSKSPSPIQQSKTTKKRRFIPQTAERTLDAPDILDDFYLNLLDWGCSNIVAIALGNSVYLWDASDGSVTELLSVSDDLGPVTGVSWAPDGRHLALGLNNSHVQLWDSRSSRLLRTLRGHSLRVGSLDWNGHILTTGSMDTMIINNDVRIRSHVVGTYRGHNQEICGLKWSASGQQLASGGNDNLVHIWSVSMGSPNSTRQWIHRMTDHTAAVKAISWCPFQSNMVASGGGVGDECIKFWNTNTGACLNSVDTGSQVCSLLWNRHERELLSSHGFTDNQLTVWKYPSMTKVAELFGHTSRVLHMAQSPDGYTVATAAADETLRFWNIFGNPEETHSVPKRKLELFFDLAQIR	CDC20	Cell division cycle protein 20 homolog	GO:0060547;GO:0097150;GO:0006446;GO:0006836;GO:1904668;GO:0009607;GO:0045842;GO:0042787;GO:0007062;GO:0031145;GO:0031915;GO:0030162;GO:0090129;GO:0007067;GO:0000278;GO:0034613;GO:0050773;GO:0007144;GO:0051436;GO:0007147;GO:0007094;GO:0051439;GO:0006909;GO:0030718;GO:0016567;GO:0040020;GO:0022008;GO:0007049;GO:0043161;GO:0042981;GO:0008284;GO:0051301;GO:0000070;GO:0008054;GO:0051437;GO:0007096	GO:0019900;GO:0003743;GO:0008022;GO:0061630;GO:0004402;GO:0004896;GO:0097027;GO:0019899	GO:0005819;GO:0005737;GO:0005852;GO:0005829;GO:0005813;GO:0033597;GO:0005634;GO:0043234;GO:0005680;GO:0005654;GO:0080008;GO:0000922;GO:0000776;GO:0045335;GO:0048471	M1BL19_SOLTU;M0ZII4_SOLTU;K4C903_SOLLC;A5BP73_VITVI;A0A061G0A3_THECC;V4S2Z1_9ROSI;B9S1Y4_RICCO;A0A068UBC5_COFCA;A0A103YEC3_CYNCS;V4SW50_9ROSI;M5X8F7_PRUPE;I1JAI7_SOYBN;B9I5Q9_POPTR;A0A022PTP7_ERYGU;U5FR10_POPTR;A0A059DKQ1_EUCGR;A0A0A0KK33_CUCSA;A0A0J8CXQ6_BETVU;G7IY01_MEDTR;CDC21_ARATH;A0A0D3DHG1_BRAOL;O23919_DAUCA;M4D4M6_BRARP;K4Q458_BETVU;A0A068UTN5_COFCA;M0RUS7_MUSAM;B9SDP0_RICCO;A0A061EXA0_THECC;A0A072U570_MEDTR;S8CY95_9LAMI;A0A022Q9R4_ERYGU;I1JQC1_SOYBN;V7D1C8_PHAVU;D7T7U4_VITVI;W9SEV6_9ROSA;M7ZZ01_TRIUA;M0TQG1_MUSAM;J3M118_ORYBR;Q6Z8D3_ORYSJ;A0A151SQE9_CAJCA;C0PLV0_MAIZE;A0A0E0DHW5_9ORYZ;A0A067JPJ1_JATCU;K3Y714_SETIT;M5W8X1_PRUPE;A0A103XFQ3_CYNCS;R0HCV8_9BRAS;A0A0B0PX48_GOSAR;M0UHT4_HORVD;A0A0E0PDL0_ORYRU;A0A061G7P3_THECC;I1J1D4_BRADI;K7U7J8_MAIZE;I1KVY1_SOYBN;V7C0Z4_PHAVU;D7LDI7_ARALL;D7U1R2_VITVI;A0A0J8CPC9_BETVU;V4LCP8_EUTSA;A0A059CT18_EUCGR;Q0JAG9_ORYSJ;B9IIJ8_POPTR;A0A0K9P855_ZOSMR;R7VZP8_AEGTA;CD205_ARATH;B9F1Y9_ORYSJ;CDC24_ARATH;M0WWU2_HORVD;A0A0K9RSR4_SPIOL;M5W4Z6_PRUPE;M4F7F1_BRARP;D7M6A1_ARALL;M5XVV9_PRUPE;I1IPI1_BRADI;A0A0K9PIE6_ZOSMR;Q2HSM1_MEDTR;A0A0D2NM09_GOSRA;W1NNB5_AMBTC;A0A0D2P121_GOSRA;A0A078IU69_BRANA;D8R778_SELML;A0A0K9PBX1_ZOSMR;A9RGJ1_PHYPA;A9RT33_PHYPA;A0A0E0IGM2_ORYNI;A0A078BVY4_BRANA;A9SJA5_PHYPA;A0A087GJ85_ARAAL;A0A078J4T4_BRANA;M5VPU5_PRUPE;G7KZ43_MEDTR;A0A078I4V8_BRANA;G7L048_MEDTR;W1PBE0_AMBTC;R0HG09_9BRAS;W1NLS7_AMBTC;I0Z7M6_9CHLO;E1ZNT0_CHLVA;C6T8X2_SOYBN;A9T9Y3_PHYPA;C1E6Q7_MICCC;A0A0D2SML0_GOSRA;K8EYI2_9CHLO;A0A072TYG9_MEDTR;Q5SCA7_OSTTA;A0A0D2LHF4_9CHLO;A0A0D2RXD3_GOSRA;A0A0L0DAZ6_THETB;D8SL27_SELML;L1JTQ5_GUITH;W5GFR8_WHEAT;Q86MK0_BRAFL;D8U9C1_VOLCA;A0A150G721_GONPE;A9V578_MONBE;A0A151ZC56_9MYCE;M2Y3T7_GALSU;C1MUP9_MICPC;K1R5H7_CRAGI;J3LG57_ORYBR;A0A024TVV1_9STRA;D3B3W0_POLPA;A0A059LHA1_9CHLO;CDC26_ARATH;A8J1F4_CHLRE;F0ZUQ0_DICPU;A0A0D9XBH7_9ORYZ;A0A0D3H402_9ORYZ;A0A087SMX7_AUXPR;V3ZB72_LOTGI;A0A0M0JBT3_9EUKA;D6WCR2_TRICA;A0A0B7A671_9EUPU;W4FMS0_9STRA;F4QFU2_DICFS;A7SRF1_NEMVE;A0A131YZN2_RHIAP;Q24044_DROME;A0A022T6D7_9HYME;T1J1W4_STRMM;W5JAB6_ANODA;A0A0A1X767_BACCU;J9K6F6_ACYPI;A0A026WIT0_CERBI;A0A0J7KQX8_LASNI;B7S455_PHATC;A0A088A7Y0_APIME;A0A131XKG9_9ACAR;T0R0Q0_9STRA;B8CCL0_THAPS;A0A0L0CFN1_LUCCU;F7B1X4_CIOIN;K7ISD3_NASVI;A0A0M4ES01_DROBS;A0A084VM35_ANOSI;B4JAB6_DROGR;H2YVS1_CIOSA;E2BN97_HARSA;L8H8G4_ACACA;A0A0N7L6D5_9STRA;H3GL68_PHYRM;B3S2G5_TRIAD;K3X281_PYTUL;B4MU62_DROWI;W2QZQ6_PHYPN;F6I2K3_VITVI;CDC20_DICDI;G6DD58_DANPL;A0A0T6B1H0_9SCAR;B0X5Y2_CULQU;A0A0G4J242_PLABS;Q7PSE2_ANOGA;O61588_SPISO;A0A0L0FUG7_9EUKA;A0A131ZTX8_SARSC;L8GHF3_ACACA;Q8AVG7_XENLA;A0A0H5RNZ6_9EUKA;K0SD14_THAOC;S4PDU2_9NEOP;I1QM77_ORYGL;A0A0D2U713_GOSRA;T1KVZ6_TETUR;U3IRV9_ANAPL;M0RG83_MUSAM;CDC20_HUMAN;K7LIT2_SOYBN;R7TGU3_CAPTE;N6TWY7_DENPD;A0A0D3RAV0_9CRUS;A0A061FYY2_THECC;F2TXX8_SALR5;A0A091N940_9PASS;M1A2W4_SOLTU;D7G9G0_ECTSI;Q5ZI36_CHICK;U5EZT8_9DIPT;A0A091J670_9AVES;A0A060T5J5_BLAAD;V4VF18_9ROSI;G3VGA5_SARHA;F0XVX0_AURAN;A0A023ETA9_AEDAL;K7FKI9_PELSI;W5BZ15_WHEAT;B9RA26_RICCO;A0A091F6V4_CORBR;A0A091VLV1_OPIHO;H0Z9X7_TAEGU;A0A059CSQ8_EUCGR;A0A091QT30_LEPDC;B5DUF5_DROPS;E0VGZ0_PEDHC;A0A0A9YM41_LYGHE;H6TNQ5_ELAGV;A0A024QYR4_PHATC;A0A091E365_FUKDA;V9KNW4_CALMI;A0A0K2UQ03_LEPSM;Q7SYD7_DANRE;F0WPJ1_9STRA;D7G293_ECTSI;E2AX87_CAMFO;G7IJ01_MEDTR;A0A075AYW6_9FUNG;A0A091FYF8_9AVES;V3ZWY2_LOTGI;S7PBU5_MYOBR;F6PMW4_ORNAN;H2RGK6_PANTR;L1JHN5_GUITH;A0A0B0MUN5_GOSAR;K1QJU3_CRAGI;F4X4V6_ACREC;M4ANI5_XIPMA;A0A078AB19_STYLE;A0A0M0JSU4_9EUKA;A0A0S3STS2_PHAAN;H9JNC5_BOMMO;D8MAN0_BLAHO;H2MPD6_ORYLA;A0A0S7GTF0_9TELE;T1HIF4_RHOPR;A0A0P5LRW1_9CRUS;A0A151X4W0_9HYME;Q2VIM1_HUMAN;A0A0S4JRK0_BODSA;L8HB85_ACACA;A0A167FDJ6_9ASCO;S4RCA4_PETMA
Niben101Scf05918_257-4996	6.02354	2.05609	205.632	2.1373e-08	3.2709e-06	ATGTTCAAAGAGAAAATTATGGTAGAAGCCATTTTAGCTGTTGCTTTCCTTTCTTTTCTTGGTTTCTCAGATGCATTTCCACTAGCAAACATGATTGGAGTAAATTATGGAAGGCTAGGAAACAATTTACCATCTCCATATGAATCAATAGAGCTTATAAAAAACATGAAAGTTGGTAGAGTGAAGCTATATGATGCAAATCCAGAGATACTTAGATTATTATCAGGCACAAATATTCGTGTCTCAATTATGGTACCAAATGATCAAATTTCAACTGTAGCTGCAAGTCAATCAGCTGCAAACCAATGGGTACGCGATAACGTTCTTTCTTACTATCCAAACACTATGATCCGATATATTTTAGTAGGAAATGAAGTTCTAAGTAACAAGGATGATCAAAGTTTATGGTATGATCTTGTTCCTGCCATGAGAAATATCAAGAAATCGATCGATGAACATAGAATTCACAACATTAAAATTGGTACCCCTTTAGCTATGGACATGTTACAAACCTCATTTCCACCTTCAAGTGGTGAATTTAGGTTAGATATTCCAAGAAACTCACTATTGATACCATTGTTGAGATTCTTGAATTGGACAAAATCTTACTTCTTTATTGATGTTTACCCTTATTTCTCTTGGTCCCTAAATCCATCTTCAATTAGTCTTGATTTTGCACTATTTAAAGGTACTCAAATCTATAAGGATCCAGTTAGTGGCTATGTTTACACAAACCTCTTGGATCAAATGCTTGATTCTGTAATATTTGCTATGGAAAAATTAGGGTTTTACAATATTAGATTGGCAATAGCAGAAACAGGATGGCCTAATGGAGGTGACTATGATCAAGTTGGCGCTAATATCTACAATGCAGCTACATATAATCGAAATCTTGTACGTAGATTGACATCACAACCACCAATTGGTACACCAGCTCGTCCAGGATCAACGATACCTACGTTTATTTTTTCACTCTATGATGAAAATCAAAAGGAAGGTCCAGGGACTGAGAGGCATTGGGGTTTGTTGCAACCTAATGGTACGGCAATTTACGATATCGACTTGACAGGAGAGATATCAGAGTCTGAATTATCGAAGTTACCCGTGCCAAATAATAATGGACCATTTCATGGGAAGTTATGGTGTGTTTTGGCAAAGGATATTGTGAATGAAAAGGATTTAGGACAAGCTTTGGAAGTTGCATGTAAGAGAGATGGAATATGTGATGAACTTTCTCCTGAAAAATCATGTTATCAACCTGTCTCAATTGTTGCTCATGCAAATTATGCATTTAGTTCATATTGGGCTAAGTTTAGAAAAGATGGTGAAACTTGTCATTTCAATGGGCTTGCTGTTCAAAGCACTGTTGACCCAAGTCATGGATCATGCAAATTCCCTTATGTTTCTCTC	MFKEKIMVEAILAVAFLSFLGFSDAFPLANMIGVNYGRLGNNLPSPYESIELIKNMKVGRVKLYDANPEILRLLSGTNIRVSIMVPNDQISTVAASQSAANQWVRDNVLSYYPNTMIRYILVGNEVLSNKDDQSLWYDLVPAMRNIKKSIDEHRIHNIKIGTPLAMDMLQTSFPPSSGEFRLDIPRNSLLIPLLRFLNWTKSYFFIDVYPYFSWSLNPSSISLDFALFKGTQIYKDPVSGYVYTNLLDQMLDSVIFAMEKLGFYNIRLAIAETGWPNGGDYDQVGANIYNAATYNRNLVRRLTSQPPIGTPARPGSTIPTFIFSLYDENQKEGPGTERHWGLLQPNGTAIYDIDLTGEISESELSKLPVPNNNGPFHGKLWCVLAKDIVNEKDLGQALEVACKRDGICDELSPEKSCYQPVSIVAHANYAFSSYWAKFRKDGETCHFNGLAVQSTVDPSHGSCKFPYVSL	A6	Probable glucan endo-1,3-beta-glucosidase A6	GO:0006952;GO:0005975;GO:0010584;GO:0009793	GO:0030247;GO:0042973;GO:0004553;GO:0004673	GO:0046658;GO:0009506;GO:0009505	K4DHM9_SOLLC;A0A022QS36_ERYGU;D7U9Q6_VITVI;A0A061EJC9_THECC;M5XTW6_PRUPE;U5FNE7_POPTR;A0A0D2N764_GOSRA;A0A067KC45_JATCU;A0A059B146_EUCGR;A0A072UMR3_MEDTR;A0A068V378_COFCA;V4RJM4_9ROSI;A0A0J8ER86_BETVU;V4KHG7_EUTSA;Q9LK41_ARATH;A0A078J989_BRANA;B9GFI2_POPTR;A0A078IW87_BRANA;A0A067LLN5_JATCU;A0A059A410_EUCGR;A0A0A0LBR1_CUCSA;A0A078F1G5_BRANA;A0A0K9RKH7_SPIOL;V4MI27_EUTSA;B9NHS7_POPTR;V4TFU5_9ROSI;A0A0D2T2Q4_GOSRA;B9S3Q3_RICCO;W9S2N9_9ROSA;A0A0D2U8E5_GOSRA;A0A061DUY3_THECC;EA6_ARATH;A0A0D2ND20_GOSRA;A0A0K9RR26_SPIOL;K4CTF4_SOLLC;A0A072TYH8_MEDTR;A0A078EJA2_BRANA;A0A078GPK1_BRANA;A0A0A0L629_CUCSA;A0A0S3RUJ2_PHAAN;Q9SRT4_ARATH;A0A151TW78_CAJCA;I1KZ22_SOYBN;G7LF67_MEDTR;A0A087H7T8_ARAAL;A0A078I6F0_BRANA;A5AWU0_VITVI;A0A118K241_CYNCS;B9GQN3_POPTR;S8C3N0_9LAMI;I1M052_SOYBN;A0A068TLJ3_COFCA;W1NP16_AMBTC;Q9SFW1_ARATH;A0A0L9U4Q9_PHAAN;W1NR33_AMBTC;A0A0S3SVW9_PHAAN;A0A0J8CSJ8_BETVU;A0A0C9RPR6_9SPER;D5AAN5_PICSI;C5X4N0_SORBI;A0A151T0G3_CAJCA;I1IRI4_BRADI;A0A022RHC9_ERYGU;B9T7Y8_RICCO;Q2ACE6_SILLA;A0A078CB49_BRANA;V7C6X7_PHAVU;M0UU55_HORVD;M5VJ81_PRUPE;A0A151QZ30_CAJCA;K3YN43_SETIT;A0A0A9DVZ1_ARUDO;Q0J0Q3_ORYSJ;J3MYX3_ORYBR;A0A0K9NWK0_ZOSMR;K3ZST9_SETIT;C5YI54_SORBI;W5FGJ0_WHEAT;A0A0D9XFB9_9ORYZ;F2EDK1_HORVD;I1I8T4_BRADI;A0A068V3G7_COFCA;M0RSF4_MUSAM;A0A096T2D0_MAIZE;A0A068U5Z2_COFCA;M0TNT3_MUSAM;Q9M453_HIEPI;Q84SP3_ORYSJ;M0U598_MUSAM;Q84QV4_ORYSJ;A0A103YFV4_CYNCS;I1IYE5_BRADI;B8LKM5_PICSI;D8RZK5_SELML;T1MIN3_TRIUA;A0A0C9S8F1_9SPER;A2YX99_ORYSI;V7AKQ4_PHAVU;A9TF51_PHYPA;A9TN79_PHYPA;C5WSY5_SORBI;D8QTH6_SELML;D8RN64_SELML;A0A096PQ04_MAIZE;A0A118JZS9_CYNCS;A0A059A3U9_EUCGR;A9TT75_PHYPA;T1NK40_TRIUA;A9U0A3_PHYPA;A0A0D9ZFR1_9ORYZ;A0A0B2PPC5_GLYSO;A0A068V1F3_COFCA;A0A0D3FRB5_9ORYZ;V7B8W6_PHAVU;A0A061F6F0_THECC;A0A0B2QW90_GLYSO;Q9FXL4_TOBAC;A0A0V0HEG9_SOLCH;M5WTH7_PRUPE;A0A0E0D9I6_9ORYZ;A0A067K3L8_JATCU;A0A0A0KEL0_CUCSA;A0A089X1Y4_CICAR;G7K7I0_MEDTR;A0A0S3RJ70_PHAAN;A0A0D2QTX9_GOSRA;S8C657_9LAMI;A0A059BVT1_EUCGR;W1NXW9_AMBTC;A0A151U282_CAJCA;A0A067L3W7_JATCU;A0A022R145_ERYGU;D8R4E1_SELML;R0GWH0_9BRAS;A9TMV5_PHYPA;A9S118_PHYPA;D8QZC4_SELML;A9S725_PHYPA;D8RZC3_SELML;A9TB74_PHYPA
Niben101Scf00539_797689-808178	6.00674	4.90885	141.931	1.60192e-07	1.1694e-05	ATGGAGAAATTTTCTGGGCTTAGCCATCTATTTATGACAGTATTTCTGAGTTGCTTCTCAACATTTATGGTAATTCCACCTATGACTGATATCACTTTATCAGCAATTTGTCCAGGCAAAGATGAATGCTCCCTCGCTATTTACCTCACCGGAATTCAACAAGCGATAGTAGGAATGGGATCGGTAGTGATGATGCCAGTATTGGGGAATTTGTCAGACACTTATGGTAGAAAAGTGATGCTAACTGTTCCCATGACCCTTTCCATCTTCCCTCTAGTGATATTAGCGTACAGCAGGACAAAGTACTACTTCTACGCTTACTACGTCCTAAGAACTCTCATTGCCATGATTTGCGAAGGAAGCGTTCAGTGTCTTGCTCTTGCCTATGTGGCTGATAATGTTCCAGAAAGTCGACGAGCCTCCGTTTTTGGAGTCCTCTCTGGAATTGCCTCTTCTGCTTTTGTCTGTGGAAACCTCTCTGCTCGCTTCCTCTCCACTGCTTCCACTTTCCAAGTTGCTGCAGCAATGGAAGTGATAGCTTTAGCATACATGAAAATGTTCCTCCCGGAGTCGATAATTAAAGGTAACATTTGTTCAAAGGAAACAGAGACAGTTTGTCTTTTGGAAAATGCTCCCAACAAAGGCTTCCAATTTTTCAAGACATTGCCTTCTTTCAGCGATATGCTCTGCTTGTTAAAGACCAGCTCGACATTTTTACATGCAGCTGTTGTTTCATTCTTTGTCAATGTTGCACAAGTTGGAGTTGAGGCTTCTTTACTTTATTTTTTGAAGGCGCAATTTCATTTTAACAAAGATCAATTTGCTGATTTGTTGATAATTTCTGGTATAGCAGGATCCGCATCACAGCTACTTCTCATGCCCATATTAGCTCCTGCTCTTGGAGAAGAGAAGTTGCTTTCTGTTGGACTCTTCTTCAGTTGTCTTCATATGTTACTTTACAGTATTGCTTGGTCCTCTTGGGTTCCTTATGCAAGTGCTTTGATCTCTGTTTTCTCTATTTTTGCGATGCCATGTTTAAAGAGCATTGCATCTAAGCAAATTGGACCAAAAGAACAGGGAAAGGTTCAAGGATGCATCACAGGCATATGTTCATTTGCAAGTGTAGTTTCTCCTCTAATTTTTAGCCCTTTAACAGCTTTATTTCTGTCACAAAATGCACCCTTCCATTTCCCAGGATTCGGTATAGCCTGTGCTGCCTTTGCATCAATGCTGGCCTTTATTCAGTCTCTCATGATAAGGCCAGATGATACTGTGATCAATTGCAGTCCAAACGATTCAGAGTCAGGAGAGCCA	MEKFSGLSHLFMTVFLSCFSTFMVIPPMTDITLSAICPGKDECSLAIYLTGIQQAIVGMGSVVMMPVLGNLSDTYGRKVMLTVPMTLSIFPLVILAYSRTKYYFYAYYVLRTLIAMICEGSVQCLALAYVADNVPESRRASVFGVLSGIASSAFVCGNLSARFLSTASTFQVAAAMEVIALAYMKMFLPESIIKGNICSKETETVCLLENAPNKGFQFFKTLPSFSDMLCLLKTSSTFLHAAVVSFFVNVAQVGVEASLLYFLKAQFHFNKDQFADLLIISGIAGSASQLLLMPILAPALGEEKLLSVGLFFSCLHMLLYSIAWSSWVPYASALISVFSIFAMPCLKSIASKQIGPKEQGKVQGCITGICSFASVVSPLIFSPLTALFLSQNAPFHFPGFGIACAAFASMLAFIQSLMIRPDDTVINCSPNDSESGEP	MEE15	Tetracycline transporter-like protein 1	GO:0009793;GO:0055085	GO:0005215	GO:0016021	M1ALP1_SOLTU;M1CVI8_SOLTU;A0A068UFU7_COFCA;A0A022PTI8_ERYGU;A0A0D2TMJ7_GOSRA;A9PF78_POPTR;B9H5C4_POPTR;B9R8F8_RICCO;B9GQ73_POPTR;A0A061FCU4_THECC;E0CQV8_VITVI;V4V8L1_9ROSI;A0A067KX68_JATCU;A0A059BPS4_EUCGR;A0A0D2Q4V2_GOSRA;A0A151TCL0_CAJCA;A0A0S3RAM3_PHAAN;K7KSK8_SOYBN;M5XB70_PRUPE;D7U503_VITVI;G7J5X3_MEDTR;W9RBU2_9ROSA;A0A067FLC9_CITSI;M5VMX6_PRUPE;B9HR21_POPTR;S8D0Y6_9LAMI;A0A0L9U0W8_PHAAN;I1LF67_SOYBN;A5ALX6_VITVI;A0A059ANM0_EUCGR;R0GM30_9BRAS;A0A061DXQ9_THECC;V4S5W4_9ROSI;A0A078EMK6_BRANA;A0A0D2NQK6_GOSRA;A0A067KAP4_JATCU;A0A087GSU1_ARAAL;A0A0D2NI77_GOSRA;A0A0J8BMU0_BETVU;A0A072VSM4_MEDTR;A0A067KAZ2_JATCU;A0A118K307_CYNCS;W9QBZ4_9ROSA;A0A0D2SUA4_GOSRA;D7MTI4_ARALL;A0A0A0LN87_CUCSA;A0A0K9QD99_SPIOL;B9H1L7_POPTR;M0SXN5_MUSAM;A0A022RCM9_ERYGU;A0A0Q3IBI1_BRADI;C5WTI5_SORBI;A0A022RGJ3_ERYGU;A0A022RJ69_ERYGU;A0A0C9QTW5_9SPER;M8BQX9_AEGTA;A0A103YDW8_CYNCS;A0A151TQ86_CAJCA;A0A022RE24_ERYGU;R0HYG9_9BRAS;C5Y1C8_SORBI;K4ALL0_SETIT;A0A0A0K0N8_CUCSA;B6TPJ6_MAIZE;F4IMD7_ARATH;A5BLC9_VITVI;K3YRG6_SETIT;A0A0D3E332_BRAOL;A0A022RCC8_ERYGU;F4IMD9_ARATH;R0HRG1_9BRAS;V4M3M8_EUTSA;V4M712_EUTSA;A0A0D2NLW0_GOSRA;I1I5T5_BRADI;M0XHV8_HORVD;A0A096QK40_MAIZE;M1AQT4_SOLTU;T1MIK8_TRIUA;A0A0D9VJ97_9ORYZ;A0A072VRL8_MEDTR;A0A0A0LQI3_CUCSA;A0A0L9VAK4_PHAAN;A0A078ENE5_BRANA;A0A078GY07_BRANA;J3LFN1_ORYBR;A0A087HD85_ARAAL;F4IMD6_ARATH;M7ZF30_TRIUA;M4D977_BRARP;O22994_ARATH;A0A0D9ZX40_9ORYZ;A0A096QK39_MAIZE;A0A0D3G5S9_9ORYZ;A0A0E0HCQ0_ORYNI;A0A0K9PKG7_ZOSMR;A0A0R0K8K7_SOYBN;R0GA93_9BRAS;B8AWC9_ORYSI;Q9ZVW6_ARATH;K4CDD7_SOLLC;M1AQS9_SOLTU;A0A0V0HIA1_SOLCH;D8R3W2_SELML;R0GA37_9BRAS;K4B446_SOLLC;A0A0D9WF05_9ORYZ;M0XHV9_HORVD;A0A078GNM7_BRANA;A0A078F816_BRANA;B9S5H4_RICCO;D7L896_ARALL;V4ME65_EUTSA;A0A0S3SNZ2_PHAAN;A0A067FLJ1_CITSI;A0A078ITF8_BRANA;M5X238_PRUPE;J3M5V7_ORYBR;W9QGN7_9ROSA;A0A0A0LMK9_CUCSA;A0A078FF13_BRANA;F4K1G9_ARATH;D7MU45_ARALL;A0A0B0NLR4_GOSAR;A0A0V0HM23_SOLCH;Q0WQN1_ARATH;A0A0P0VMP4_ORYSJ;W5AD71_WHEAT;M4F874_BRARP;A0A0V0H8J1_SOLCH;W1NM00_AMBTC;B6TYM8_MAIZE;D7MXG3_ARALL;W1NLA5_AMBTC;W5G9J4_WHEAT;Q9FH08_ARATH;M1AQT0_SOLTU;A0A0E0PKF8_ORYRU;A0A0E0L0T1_ORYPU;A0A0D9ZX41_9ORYZ;B9F1J5_ORYSJ;W5AD30_WHEAT;A0A0D3G5T0_9ORYZ;D7MU46_ARALL;M1BLN0_SOLTU;A0A0A0LKE2_CUCSA;A0A0D9ZX43_9ORYZ;W5GM84_WHEAT;A0A0D3BE48_BRAOL
Niben101Scf04060_276805-280179	5.99769	3.90648	54.7489	1.56852e-05	0.000300795	ATGTCACCCTCTTCTGCATTCTTGTTCAGCTCATTACTAGTTTTCTCATTAATTTACTCTCATGGAAATGCACTTAGTTCAAATTACTATGAGAACTCATGTCCTCTAGTTGAAAATATTGTCACAAAGGTTGTTTCTGAAGCATCAAAGAAAGACAAAACTGTCCCTGCTGCCCTTCTTAGGATGCACTTCCATGACTGTTTCATAAGGGGGTGCGATGCTTCGGTGCTACTGAACTCGAAGGGGAAGAATACTGCAGAAAAAGATGGACCTCCTAATGTTTCTTTGCATGCATTTTATGTCATTGATAATGCAAAGAAAGCTGTTGAAGCCGTTTGCCCAGGAACAGTCTCTTGTGCTGATATCTTAGCCTTTGCTGCCAGAGATGCAGTTGTCATTTCTGGTGGACCTTCATGGGACGTGCCTAAAGGAAGAAAAGATGGAAGAACATCAAAAGCTAGTGAAACTAAACAATTACCAGCTCCCACTTTTAACATATCTCAACTTCAACAAAGTTTCTCTCTAAGAGGATTATCATTGGAAGACCTTGTTGCTCTCTCAGGTGGACATACTTTAGGTTTCTCTCATTGTTCATCCTTCAGTAACAGGATACACAACTTCGATGCCACCCAAGATGTTGACCCAACATTACATCCATCCTTGGCATCAACCTTAAAGGGAATTTGTCCACTTAAAAACAGGGCAAAGAATGCTGGAATAGCCATGGATCCTTCCTCAACAACGTTTGATAACACATATTACAAGTTAATTCTACAGAACAAGAGTCTGTTCTCTTCAGACCAAGCTTTGCTCAGTATTCCCAAGACTAAAACTCTGGTTTCTGACTTTGCTAGCTCAAAAGAAGCTTTTTTTAAAGCTTTTGCTAATTCCATGATTAAAATGAGTAGCATAAATGGAGGTCAGGAGGTCAGAAAGGATTGTAGGATAGTTAAT	MSPSSAFLFSSLLVFSLIYSHGNALSSNYYENSCPLVENIVTKVVSEASKKDKTVPAALLRMHFHDCFIRGCDASVLLNSKGKNTAEKDGPPNVSLHAFYVIDNAKKAVEAVCPGTVSCADILAFAARDAVVISGGPSWDVPKGRKDGRTSKASETKQLPAPTFNISQLQQSFSLRGLSLEDLVALSGGHTLGFSHCSSFSNRIHNFDATQDVDPTLHPSLASTLKGICPLKNRAKNAGIAMDPSSTTFDNTYYKLILQNKSLFSSDQALLSIPKTKTLVSDFASSKEAFFKAFANSMIKMSSINGGQEVRKDCRIVN	PER64	Peroxidase 64	GO:0009664;GO:0009409;GO:0042744;GO:0042538;GO:0006979;GO:0009269	GO:0046872;GO:0004601;GO:0020037	GO:0005576;GO:0009505	K4BAL6_SOLLC;M5VQB1_PRUPE;G7JXM8_MEDTR;C9EIN6_OLEEU;A0A067JJ17_JATCU;I1J8H7_SOYBN;U5GHC0_POPTR;A0A0B0PK68_GOSAR;A0A068U2L6_COFCA;V7CIB9_PHAVU;A0A151TI15_CAJCA;K4BAL7_SOLLC;B9SYR6_RICCO;A0A061DLD0_THECC;G7LB60_MEDTR;A0A059AII4_EUCGR;A0A0U2TUM2_BETPL;A0A022QPT9_ERYGU;E0CQY1_VITVI;B9GQQ9_POPTR;B9R8E4_RICCO;A0A0D2V3F0_GOSRA;W9S0U2_9ROSA;A0A0K9QS66_SPIOL;V4TFK2_9ROSI;A0A0D2QIH9_GOSRA;M0U9U3_MUSAM;I1MC15_SOYBN;A0A061FCP8_THECC;V4SDJ6_9ROSI;W9SKH0_9ROSA;W1NJS8_AMBTC;A0A103XKI3_CYNCS;V7CTD3_PHAVU;A0A0A0LQH3_CUCSA;A0A059BX29_EUCGR;D7T600_VITVI;A0A0A0KJG7_CUCSA;A0A078C8D9_BRANA;K4BVR5_SOLLC;K4DH07_SOLLC;Q1PGA3_STRAF;G7I8C1_MEDTR;A0A087GSV0_ARAAL;A0A022R947_ERYGU;PER64_ARATH;A0A103YE19_CYNCS;I1J8H8_SOYBN;F6HD49_VITVI;A0A068V4W2_COFCA;A0A0B0P594_GOSAR;A0A103Y8W2_CYNCS;C4IZ20_MAIZE;Q6EP33_ORYSJ;C5XWU1_SORBI;A0A068UGE6_COFCA;W9SJM3_9ROSA;A0A022PT28_ERYGU;W5BAG0_WHEAT;K3YU21_SETIT;A0A059DK54_EUCGR;A0A059BDM9_EUCGR;PER66_ARATH;A0A0D2T8F6_GOSRA;A0A0A0L6C8_CUCSA;K4BEA4_SOLLC;D7T1S8_VITVI;M4EHM0_BRARP;B9R9I9_RICCO;V7C617_PHAVU;M5XGN8_PRUPE;U5DA97_AMBTC;V4S404_9ROSI;A0A0B2RDW1_GLYSO;G7IC23_MEDTR;A0A067JEM9_JATCU;V7BEM7_PHAVU;A0A0K9QWI9_SPIOL;I1L3F9_SOYBN;A0A068U9W7_COFCA;I3T0Z1_LOTJA;Q58A85_ZINVI;A0A0J8E7C6_BETVU;A0A0J8BDN9_BETVU;C0KKH9_9CARY;A0A0K9QY54_SPIOL;A0A103YJ96_CYNCS;I1IFV1_BRADI;Q6EP34_ORYSJ;A0A0J8BG72_BETVU;A0A0K9RVY4_SPIOL;A0A0J8C6Y3_BETVU;M0ZW68_SOLTU;W1NS00_AMBTC;A0A0J8CK75_BETVU;M0TK54_MUSAM;A0A0J8FKM6_BETVU;A0A067K7B1_JATCU;H2CLW6_ALLSA;A0A0D2RFJ6_GOSRA;A0A0R0EQP6_SOYBN;A0A067FJK6_CITSI;A0A151T443_CAJCA;A0A061G1L9_THECC;A0A0K9QCT4_SPIOL;W8Q7V8_POPTR;A0A0A0K269_CUCSA;S8DD62_9LAMI;M0T839_MUSAM;A0A022QXG1_ERYGU;V7ARS1_PHAVU;M0TPU0_MUSAM;Q9SSZ9_SCUBA;K4CA23_SOLLC;U5D4B8_AMBTC;A0A061EPT7_THECC;V7D057_PHAVU;C6TG83_SOYBN;I1J3W4_BRADI;A0A0K9QFT7_SPIOL;A0A0D2UA67_GOSRA;B3SHI0_IPOBA;I3SL83_LOTJA;D8TBK2_SELML;A0A0R0FS01_SOYBN;A0A0D2SY48_GOSRA;A0A0D2PLP7_GOSRA;K3YIN6_SETIT;A0A061DK73_THECC;A0A059DF23_EUCGR;A0A0R0KM06_SOYBN;D8QY20_SELML;G8A179_MEDTR;K3Z2D1_SETIT;A0A151U418_CAJCA;W1PK41_AMBTC;I1I0G1_BRADI;A0A0D2PWA2_GOSRA;D8T8D7_SELML;U5FNU5_POPTR;B9HHE9_POPTR;D8TDS4_SELML;A0A0D2PLT1_GOSRA;A0A068V3Z9_COFCA;B9SMM0_RICCO;J3NA18_ORYBR;C5X744_SORBI;B6STZ5_MAIZE;V7BFD0_PHAVU;I1L3N3_SOYBN;A0A0U2TQ78_BETPL;J3MI02_ORYBR;A0A022QA24_ERYGU;C9WF09_GOSHI;C5Z0E3_SORBI;B9IDG3_POPTR;K4BHZ1_SOLLC;A0A0A9QXM5_ARUDO;W9RVM9_9ROSA;A0A022RZ96_ERYGU;M5XBP5_PRUPE;K4ALP6_SETIT;A0A072VLG5_MEDTR;D7TP57_VITVI;A0A0E0GB98_ORYNI;A0A0B4J3A8_MAIZE;A0A0D2UVI4_GOSRA;A0A078J607_BRANA;A0A059AJM6_EUCGR;F6H7K0_VITVI;W8PVX4_POPTR;A0A0S3SHE8_PHAAN;D8SMX3_SELML;A0A022QE50_ERYGU;V4U4D0_9ROSI;Q5U1F9_ORYSJ;B9RSX6_RICCO;U5D4Z6_AMBTC;W9RCB0_9ROSA;C8CBC8_RUBCO;V7C2R8_PHAVU;A0A0A9PK46_ARUDO;F6HIK3_VITVI;F6HGJ2_VITVI;I1LU76_SOYBN;A0A0D2RPF2_GOSRA;M1C3C2_SOLTU;B9RW97_RICCO;W1P4U0_AMBTC;I3S775_LOTJA;PER1_ORYSJ;V4S2H8_9ROSI;A0A0J8CRR1_BETVU;K4C0T6_SOLLC;PER3_ARATH;K9P1I1_IPOBA;K3XJ85_SETIT;A0A061ENE1_THECC;W5BRG4_WHEAT;B9H428_POPTR;A0A151TX31_CAJCA;D7NLB3_MAIZE;I1JFF0_SOYBN;K4AX33_SOLLC;A0A0K9P9K0_ZOSMR;A0A078D701_BRANA;C5Z0N9_SORBI;A0A067LAM8_JATCU;B9SUR7_RICCO;A0A067KL95_JATCU;Q10SI9_ORYSJ;A0A0D2R3Y3_GOSRA;C6THP4_SOYBN;A0A0A9UEW9_ARUDO;M0RNV3_MUSAM;A0A072TH29_MEDTR;Q6ZCC2_ORYSJ;V9TKF1_TOBAC;A0A067EY41_CITSI;A0A068UU79_COFCA;I1HLH8_BRADI;A0A0E0K823_ORYPU;A0A118K0C2_CYNCS;A0A078I5A0_BRANA;K3Y881_SETIT;M8A633_TRIUA;A0A078I7Q6_BRANA;S8D937_9LAMI;PER47_ARATH;Q40487_TOBAC;A0A067JW72_JATCU;A0A067F944_CITSI;A0A0D3BV61_BRAOL;M5XCQ1_PRUPE;A0A076KWI6_CICAR;A0A0J8CKX5_BETVU;K4DB75_SOLLC;F2E2L4_HORVD;PER5_VITVI;Q8LMR6_ORYSJ;A0A0J8B8M4_BETVU;V4WII5_9ROSI;C5Z0N8_SORBI;A0A022QC06_ERYGU;M5WKI7_PRUPE;V4S7R5_9ROSI;F6I4W1_VITVI;A0A061DQB9_THECC;A0A022QB05_ERYGU;A0A061F4C4_THECC
Niben101Scf00261_179995-182369	5.9944	8.75877	236.02	1.20521e-08	2.35803e-06	ATGGCAAAAAGCAAGGTTCTTGTTGTAGGTGGCACCGGTTATATTGGCAAGAGGATTGTAAAAGCTAGCTTAGCTCAGGGACATACAACGTATGTCTTGCAGCGGCCGGAGATCGGCCTCGATATCGACAAACTGCAGATGTTGTTGTCGTTCAAGGAGCAAGGTGCTCGACTTGTCGAGGCCTCGTTCTCCGACCACCGGAGCCTTGTGGAGGCTGTCAAACAGGTGGATGTTGTTATATGCACAATGTCTGGTGTGCATTTCAGAAGTCACAATATCTTGTTGCAACTCAAGTTGGTTGACGCCATTAAAGAAGCAGGAAATATTAAGGTATATATTGTTCAAATTCTCTTGATGTTAAAGTTCATTCTTCGA	MAKSKVLVVGGTGYIGKRIVKASLAQGHTTYVLQRPEIGLDIDKLQMLLSFKEQGARLVEASFSDHRSLVEAVKQVDVVICTMSGVHFRSHNILLQLKLVDAIKEAGNIKVYIVQILLMLKFILR	PLR1	(+)-pinoresinol reductase	GO:0006694;GO:0006979;GO:0009807;GO:0046686;GO:1902123;GO:1902125;GO:1902128;GO:1902129;GO:1902131;GO:1902132;GO:1902135;GO:1902138	GO:0003854;GO:0008270;GO:0010283;GO:0010284;GO:0016491;GO:0019706;GO:0047526	GO:0009506	A0A0B2PVT5_GLYSO;B9S1I5_RICCO;IFRH_LUPAL;PILR1_LINPE;H2KWN7_ORYSJ;PILR1_ARATH;PILR2_LINUS;PILR1_FORIN;PILR1_LINUS;PILR1_LINAL;PILR1_LINCY;A0A0E0FB14_9ORYZ;PILR2_ARATH;B9S1I6_RICCO;A0A0E0FB17_9ORYZ;A0A0E0FB16_9ORYZ;A0A0B2S809_GLYSO;PILR2_THUPL;PILR1_THUPL;A0A0D9XYC1_9ORYZ;A0A124SBT8_CYNCS;PILR3_THUPL;A0A0C9S3Q4_9SPER;S8CAA0_9LAMI;K7LNG2_SOYBN;IFRH_ARATH;IFRH_SOLTU;A0A0B2SCG4_GLYSO;A0A0B2PYT3_GLYSO
Niben101Scf02077_1286993-1289442	5.99158	5.71765	22.0875	0.00121846	0.00892823	ATGGCTGACGCACGCCAGCAGCAGCAACAACAAATACAACCCACTGAAGCCATGAAAAGCCTCGTCGCTCAAAAGGGTCCATCAAAATCACAAGTTTTAGCTGTAGTTACTCTCTTCCCAGTTGGAGGTGCTCTCCTTTGTCTTGCAGGGTTGACGCTCACAGGAACTCTTATCGCTCTTGCCGTTGCAACTCCGCTGTTCTTGCTGTTCAGCCCCGTTTTGGTGCCTGCAGTCCTAACCATAGCATTGGCTGTTACTGGATTCTTGACATCAGGAGCTTTCGGTATTACGGCGCTGTCTTCGCTGTCTTGGATCATAAACTACTTGAGAGGGCCGGCGAGAGAGCAGTTGGAACATGCAAAAAGGAGAGTGCAGGATACAGCTGGAACCATGGGACAGAGGACAAGAGAAACTGGTCAGAAGGCTCAAGAAGCTGCAGGTGGGAGAACT	MADARQQQQQQIQPTEAMKSLVAQKGPSKSQVLAVVTLFPVGGALLCLAGLTLTGTLIALAVATPLFLLFSPVLVPAVLTIALAVTGFLTSGAFGITALSSLSWIINYLRGPAREQLEHAKRRVQDTAGTMGQRTRETGQKAQEAAGGRT	ole2	Oleosin2	GO:0010344;GO:0019915;GO:0050826;GO:0009845		GO:0012511;GO:0016021	K4BK98_SOLLC;O04925_SESIN;Q2TM31_COFCA;M1AY87_SOLTU;A5B9G2_VITVI;K4BBF7_SOLLC;W9S0P3_9ROSA;Q43123_DAUCA;B9IEW8_POPTR;A8WE55_JATCU;Q2TM29_COFCA;J9S4Z6_9ROSI;W1PGU4_AMBTC;W6AC17_9ERIC;B9I3C7_POPTR;A0A103YBZ8_CYNCS;Q9FUC7_PERFR;V4W1P8_9ROSI;Q9FUJ9_SESIN;A0A059AFZ1_EUCGR;B9RAW7_RICCO;OLEO5_ARATH;B9IJM3_POPTR;S8CC53_9LAMI;V4MC16_EUTSA;A0A103Y4Q0_CYNCS;A0A103YHH8_CYNCS;Q1G350_9ERIC;K4DCH8_SOLLC;Q5VKJ9_RICCO;W9RIA7_9ROSA;A0A0K9RC46_SPIOL;A0A0J8CET0_BETVU;A0A022Q3D6_ERYGU;Q8LGL8_OLEEU;A0A061FVF3_THECC;W6ABL5_9ERIC;M5WR74_PRUPE;A0A0J8CXB3_BETVU;M4N3A5_CHLRE;A0A0A0LCF7_CUCSA;A0RZJ4_LINUS;OLEO6_GOSHI;Q8LL71_THECC;OLEO_HELAN;B9GI54_POPTR;A0A072TY85_MEDTR;M5WNB6_PRUPE;Q9FR06_PERFR;OLEO2_ARATH;C3S7F3_BRANA;D2XRB7_VERFO;A0A087GUX6_ARAAL;A0A022RYK3_ERYGU;V4MMF6_EUTSA;Q647G5_ARAHY;A0A087GTA3_ARAAL;A0A078EWR8_BRANA;I3S950_LOTJA;C3S7F4_BRANA;C3S7E8_BRANA;OLES2_BRANA;V4LWP1_EUTSA;F6J041_TRIRP;OLEO4_ARATH;A0A0K9QUB4_SPIOL;A0A0D2UUI2_GOSRA;I1MTE2_SOYBN;A0A0D2V8E6_GOSRA;V4TTY4_9ROSI;OLEO7_GOSHI;Q9FYU5_FAGES;A0A0A0KP21_CUCSA;Q6J1J8_ARAHY;W9SC29_9ROSA;OLES1_BRANA;D7MQY4_ARALL;A0A103XL68_CYNCS;S8E4A3_9LAMI;Q84T21_CORAV;A5ALS9_VITVI;D2XRB6_VERFO;A0A078CB42_BRANA;Q9XHP2_SESIN;I7F877_JATCU;A5BPD9_VITVI;A0A068UA71_COFCA;A0A0D3B993_BRAOL;A0A087GUX7_ARAAL;A0A0A0LR99_CUCSA;A0A087GA32_ARAAL;G8H6H9_9ROSI;Q39629_CITSI;A0A022R787_ERYGU;OLEO2_SOYBN;A0A058ZXP8_EUCGR;A0A072V107_MEDTR;Q43769_HORVU;Q84T91_CORAV;F6HUW5_VITVI;V7B7H6_PHAVU;B6V6S8_9SPER;A8WE54_JATCU;Q5VKJ8_RICCO;W6ABK5_9ERIC;A0A0L9U5Z0_PHAAN;A0A087H670_ARAAL;A0A0D2URH6_GOSRA;M0U7R2_MUSAM;G7KPZ8_MEDTR;Q43770_HORVU;OLE16_BROSE;OLEO1_MAIZE;C5WNV6_SORBI;OLEO2_ORYSI;I1GPB7_BRADI;A0A103XY19_CYNCS;B6UGS3_MAIZE;A0A0R0JP17_SOYBN;G7K2T2_MEDTR;W5AW62_WHEAT;C5WNP6_SORBI;W5ER03_WHEAT;M0SNQ5_MUSAM;OLEO3_MAIZE;J3LRV2_ORYBR;A0A151TT63_CAJCA;B6V6U1_9SPER;A0A0D9XCH9_9ORYZ;B5TT88_COCNU
Nbv0.3scaffold36634_4334-8058	5.99106	2.47377	92.115	1.35349e-06	4.98267e-05	ATGGGGTCATCGGAGATTGTAGATTCCGGCAAGGTCACTGGCCAGAAGTCTCAGTTTTCTCAAACTTGTAATCTTTTGAGCCAATTCTTGAAGAAAAAAGGTTCTTTTAGAGATCTTAATAATCTTGGGCTTTACCGTTTGTTTCTTGAAACAGGAAACCAAACAACTACAACTACTATGAATTTATTGCCAATGATTGAAAAATCAGGTGATTCAGCTGAGAAAAATTCTCAAAAACCAATGAATCTTTTTCCTCAAGAAGTTATTTCTACTGCAAAATCTGAACCAGAAAAGGCACAAATGACAATATTTTATGGTGGCCAAGTTATTGTATTTGATGATTTTCCAGCAGATAAGGCAAATGAAATCATGAAATTGGCCAGCAAGAAAAACAACAACAAACAGAATTTGGCTAGTAACATATTTTCTTATCCTATGGTAAATAATCAAAAATCAGCTGAATCTGTTACTATCAATTTGACTCAAGAACTTCGTACGCGAACTCACGTGCCAATATCACAATCCAGTGTTGCTGATTTACCAATTGCGAGACGAAATTCACTTACAAGATTTTTGGAGAAAAGAAAAGATAGAATTACTTCAACTGCACCATATCAGATTTGCAACAAAAAAATAGCAGATTNGGCAGTTTCTGCTAAGAATGAGGAAAATAAGGCATGGCTTGGATTAGGTGGTAAATTTGTTCCAGTGAAAACTGAACAGTTCTTT	MGSSEIVDSGKVTGQKSQFSQTCNLLSQFLKKKGSFRDLNNLGLYRLFLETGNQTTTTTMNLLPMIEKSGDSAEKNSQKPMNLFPQEVISTAKSEPEKAQMTIFYGGQVIVFDDFPADKANEIMKLASKKNNNKQNLASNIFSYPMVNNQKSAESVTINLTQELRTRTHVPISQSSVADLPIARRNSLTRFLEKRKDRITSTAPYQICNKKIADXAVSAKNEENKAWLGLGGKFVPVKTEQFF	SlSRG1	Jasmonate ZIM-domain protein 1	GO:0031347;GO:2000022;GO:1903507;GO:0009611	GO:0003714	GO:0005634	A7XXZ0_SOLLC;K4CE80_SOLLC;F6HGN3_VITVI;B9MT14_POPTR;I1MS89_SOYBN;I1LY77_SOYBN;I1MHH9_SOYBN;B6D1Q5_SOLLC
Niben101Scf01094_63465-66827	5.98247	2.96341	110.159	5.64683e-07	2.70965e-05	ATGGTATTCCAGAAAGAGCACCTTGATCTATACTTGGTGCCTAGTGGATTGCTCATCATGTTTGCTTATCATCTCTTTCTTCTCCAGAGATACGTTAAAAATCCTCATACCACAGTCATTGGCTTTGAGAACAATGATAAAATAGCTTGGGTTCAAAAAATCATGCAGACTGAAAATCGGGATGTTACAACCGCATTAGAAGTTGTAGCATCAAACAACTCAGGAGCAACATTCTTGGCAACTCTTTGTTTAACTCTAAGCTCTCTCATTGGAACATGGACGGCAAATAGTTCAACTTTATTTAGGAGTGAATTAATATATGGTGATAGAAGGCCAGTCACCATCTCCATTAAGTACATAAGCCTTATTATATTTTTCTTGTTGGCATTTTCTTGCTTTGTTCAATCATCAAGATGTTTCATCCATGCAAATTACCTAATTAGTATACCAAATAGTGAAGTTCCTGCGAGCTATGTGGAATTGGCTGTGATAAGAGGAGGTGATTTTTGGTCTATTGGGCTTAGAGCTCTGTATTGTGCCATCACTTTGTTGCTATGGTTTTTTGGTCCAATTCCAATGTTTCTTACTTCAATTGGGATGGTTTTTCTTCTTTATTATCTTGACACCAACAAGAGCCCATTGCTGCAACATTATCATTCTTCCACCAACCACCCACCGCTCAAAAGCTTAGAGGAAATGCTA	MVFQKEHLDLYLVPSGLLIMFAYHLFLLQRYVKNPHTTVIGFENNDKIAWVQKIMQTENRDVTTALEVVASNNSGATFLATLCLTLSSLIGTWTANSSTLFRSELIYGDRRPVTISIKYISLIIFFLLAFSCFVQSSRCFIHANYLISIPNSEVPASYVELAVIRGGDFWSIGLRALYCAITLLLWFFGPIPMFLTSIGMVFLLYYLDTNKSPLLQHYHSSTNHPPLKSLEEML	Sb07g019180	Putative uncharacterized protein Sb07g019180	GO:0006952	GO:0043531;GO:0008171	GO:0016021	K4B8Y0_SOLLC;A0A068TVU7_COFCA;A0A151SAS2_CAJCA;I3SHH2_LOTJA;A0A061GM24_THECC;M5WL06_PRUPE;A0A0D2VEF8_GOSRA;M1D4H9_SOLTU;I1M1Y0_SOYBN;A0A022RTN3_ERYGU;A0A059C7S8_EUCGR;V4UK45_9ROSI;A0A059C705_EUCGR;G7IFG7_MEDTR;A0A067GDH2_CITSI;A0A059C8L5_EUCGR;A0A059C835_EUCGR;M5WFF1_PRUPE;A0A0J8BX61_BETVU;A0A059C7V5_EUCGR;A0A059BWH3_EUCGR;Q8GVU8_ORYSJ;M0SKJ1_MUSAM;A0A0L9VF99_PHAAN;M5WXZ5_PRUPE;W9S794_9ROSA;C5YKJ5_SORBI;A0A067JB36_JATCU;A0A061F8V7_THECC;I1I6S5_BRADI;B9SB96_RICCO;U5G166_POPTR;F2DWN9_HORVD;F6H1Z8_VITVI;K7MA86_SOYBN;A0A059BVM5_EUCGR;A0A022RWU2_ERYGU;A0A059C7T3_EUCGR;B9S930_RICCO;A0A0D2W6D8_GOSRA;M0SM13_MUSAM;B9GGE0_POPTR;F6HM46_VITVI;K3YJI2_SETIT;A0A078IVF8_BRANA;A9NL95_PICSI;Q9FNL6_ARATH;A0A103Y462_CYNCS;A5BA07_VITVI;A0A0P0XL92_ORYSJ;M0Z4E5_HORVD;A0A0D9XCI8_9ORYZ;M5WKF9_PRUPE;A0A068UCN5_COFCA;I1QMY6_ORYGL;Q0J2L2_ORYSJ;K3ZWR3_SETIT;C5X9V6_SORBI;A0A022RYA8_ERYGU;A0A059CCK8_EUCGR;W5FTM7_WHEAT;I1IPE2_BRADI;M1AZ13_SOLTU;A0A0J8CM53_BETVU;A0A0K9RR08_SPIOL;M0ZIJ7_SOLTU;S8DID6_9LAMI;A0A0K9QFZ6_SPIOL;A0A0J8C1D4_BETVU;W1Q0P4_AMBTC;A2Q5P7_MEDTR;G7KZF5_MEDTR;K7NK08_PINTA;W5HTM1_WHEAT;K7NLK1_PINTA;A0A0D2SSK9_GOSRA;A0A0D3H5A5_9ORYZ;J3MWJ0_ORYBR
Niben101Scf03497_1233622-1236704	5.97526	3.39832	157.435	9.50774e-08	8.40033e-06	ATGATAACCAGTTTTCACATTGAAATGATGCCCTTTAATCCCCATATACGCATTCTCTCAAAACTTCGCTCTTTAACCTTTTCTCCTTCACAAATCTTTGCTTTACATGATACAATGAAGACATACAAACCAAGTGGCCGGCGTTTCATCATTTCCTCATTTTTCTTTATTATATTCCTTTGCGTTCTAGCTTCAATCAATGAAATCCGATTTGACAGCTTTTTGATGTTAGGTAGATGTTCTTTCTCTCCAACACCAAATAGTAATTCTTCTTCTGCTACAAATTTTCTTAGGGTAAATTCCTCCTCCTTGTCCACCGATAACGAAATCCGAATTCTCATAGGAATCTTGACACTTCCCGATCAATACCAAAAGCGACACTTTCTGCGGCTAATCTATGGAACACAACCTCCAATAATGGGTGCAAAAATTGACATCAAGTTTGTGTTCTGCAATCTGACAAAAGAAGATCAAAAGGTATTAGTGGCACTTGAAATAATGCGTTACGACGATATCATCATTCTCAACTGTCAAGAAAATATGAACAAAGGTAAGACGTATACCTATTTTTCCAGCTTGTCAGAGCTATTTTCAGTCTCAGATGACCAGCCATATTATCCACCTTATCATTACGTGATGAAAGCCGACGATGACACATATATAAGGCTTGAGAGTTTTGTAGAGTCCCTAAGGCCATTGCCTAGGGAAGATTTGTACTATGGTTATGTTATTCCATGTCCAAGCATGGACCCTTTTGTTCATTACATGTCAGGAATGGGCTATTTAGTAAGTTGGGATATAGCAGAATGGATAAGAGATTCTGATATTCCTAAAAGTCATTTAGAAGGGCCAGAAGACAAGGTTTTTGGAGAGTGGCTCCGAGATGGTCACCGGGCAAGACATCGATACAATGCCAAATGGTCTATGTACAATTTTCCCGAGCCGCGGACGAGATGCACGCACGAGCTGTGGCCGGACACGATTGCAGTTCATCTTCTCAAGAATCAAGGAAAGTGGATTCAGACCCTCAACTATTTCAATGTCACTAAGGATCTTAAACCATCTAAGTTGTATCATATACCT	MITSFHIEMMPFNPHIRILSKLRSLTFSPSQIFALHDTMKTYKPSGRRFIISSFFFIIFLCVLASINEIRFDSFLMLGRCSFSPTPNSNSSSATNFLRVNSSSLSTDNEIRILIGILTLPDQYQKRHFLRLIYGTQPPIMGAKIDIKFVFCNLTKEDQKVLVALEIMRYDDIIILNCQENMNKGKTYTYFSSLSELFSVSDDQPYYPPYHYVMKADDDTYIRLESFVESLRPLPREDLYYGYVIPCPSMDPFVHYMSGMGYLVSWDIAEWIRDSDIPKSHLEGPEDKVFGEWLRDGHRARHRYNAKWSMYNFPEPRTRCTHELWPDTIAVHLLKNQGKWIQTLNYFNVTKDLKPSKLYHIP	BnaC03g12910D	Hexosyltransferase	GO:0006486	GO:0008378;GO:0004462	GO:0000139;GO:0016021;GO:0005794	K4CCN2_SOLLC;B9IM04_POPTR;A0A0D2RWL0_GOSRA;M5XWM2_PRUPE;A0A078FBT7_BRANA;A0A061GQM6_THECC;V4UVE7_9ROSI;W9S0A0_9ROSA;A0A022RQY4_ERYGU;A0A0J8EK38_BETVU;M5Y8D3_PRUPE;A0A0K9Q818_SPIOL;A0A067KJV4_JATCU;A0A103XMP9_CYNCS;F6GXF7_VITVI;A0A0A0LWU2_CUCSA;A0A078GHF8_BRANA;A0A059CKF2_EUCGR;A0A151SRI9_CAJCA;A0A068U3Q8_COFCA;I1LVS2_SOYBN;A0A118JZM8_CYNCS;G7JVH5_MEDTR;V7CBP7_PHAVU;A0A022RRN0_ERYGU;D7SQ92_VITVI;S8D0U0_9LAMI;I1LSX4_SOYBN;W1PHW7_AMBTC;A0A103YGL2_CYNCS;K4CEP0_SOLLC;W9RN17_9ROSA;A0A022RFI1_ERYGU;S8ED65_9LAMI;M5XL58_PRUPE;A0A068TZL3_COFCA;U5CV58_AMBTC;M0SBX2_MUSAM;M0WLJ6_HORVD;A0A0E0CSB9_9ORYZ;I1IFK9_BRADI;J3LHS2_ORYBR;U5G7W6_POPTR;K3YZD0_SETIT;S8DIM7_9LAMI;A0A0E0K618_ORYPU;A0A0D9VLX0_9ORYZ;A0A0D9YZD0_9ORYZ;A0A0E0NLV6_ORYRU;B4FJQ2_MAIZE;W5FC01_WHEAT;K3Z7C2_SETIT;W5F7I8_WHEAT;J3M9H9_ORYBR;A0A0D9WJF8_9ORYZ;I1HG26_BRADI;A0A0D9VLX1_9ORYZ;M0SVQ9_MUSAM;S8E0G2_9LAMI;A0A0K9Q505_ZOSMR;Q6K8V6_ORYSJ;J3LHS3_ORYBR;C0PHZ9_MAIZE;A0A0P0VQC7_ORYSJ;M0ZK54_SOLTU;C5YV25_SORBI;A0A0P0VQM9_ORYSJ;M0RKT9_MUSAM;I1HG25_BRADI;Q6K8V2_ORYSJ;J3MXQ7_ORYBR;I1HG27_BRADI;A0A0Q3HQE4_BRADI;M0SBX3_MUSAM;A0A0D9VLX3_9ORYZ;F2DCK3_HORVD;M0W0Z3_HORVD;I1IHF2_BRADI;K3YZJ2_SETIT;A0A0D9XE09_9ORYZ;M7ZXU6_TRIUA;Q6L4F9_ORYSJ;Q69PI3_ORYSJ;S8EJZ9_9LAMI;I1IQB9_BRADI;A0A0E0QRS5_ORYRU;A0A0D9VLX2_9ORYZ;K3ZVG5_SETIT;A0A0E0B3C0_9ORYZ;M7ZV42_TRIUA;K3ZV99_SETIT;J3LHS5_ORYBR;M0SZ16_MUSAM;A0A0D9XE07_9ORYZ;A0A0A9DUC9_ARUDO;A9SS35_PHYPA;S8C7E6_9LAMI;J3MXQ6_ORYBR;Q69MI2_ORYSJ;B6UCA7_MAIZE;J3LHS4_ORYBR;C0P4W1_MAIZE;C5XDK1_SORBI;A0A0E0QRS4_ORYRU;Q69MI0_ORYSJ;S8CJV8_9LAMI;A0A0D3H769_9ORYZ;B9HGZ6_POPTR;B4FHZ8_MAIZE;I1IQC0_BRADI;A0A096R221_MAIZE;A0A0E0M1K0_ORYPU;B9F3M1_ORYSJ;A2XAC4_ORYSI;A0A0E0ESH8_9ORYZ;J3MXQ3_ORYBR;A0A0D3H770_9ORYZ;C5XDK2_SORBI;M8BX92_AEGTA;A3BUK8_ORYSJ;M0U302_MUSAM;A0A0E0CSB2_9ORYZ;W1PBL8_AMBTC;M0U020_MUSAM;B8BFD7_ORYSI;M7ZG36_TRIUA;S8E4R3_9LAMI;W5FD88_WHEAT;W5G846_WHEAT;W1PH62_AMBTC;J3MUV4_ORYBR;A2YWR3_ORYSI
Niben101Scf02734_25043-30613	5.96838	4.1817	51.4285	2.08252e-05	0.000368145	ATGTTGAGGAACAATCACTTCTGCTGGTTTCTGTCTTATCATCTTCTTCTAATCTTGATCTTAACTGGCATTGAAGCTGCTGAAGTAGATAGAAAAGAAGTAGATGACCTTTACATTGTTTTCTTGAAAGATCATCTGGTGAACGAAGAATCGCTATTTCAGAGACATCTTAATGTCCTATCATCTTTAAAGGGCAGTGATGGGGCTGCAACAGAATCTCATGTTTATAGCTATACAAAAATCTTCAATGCATTTGCAGCAAAGCTATCTCAACAAGAAGTTCACAAGTTATCCAGCATGGATGAAGTGGTTTCTGCCATACCAAACAGATACAGGAAGCTACATACCACAAGATCATGGGAATTTATTGGTTTGCCTGCAACTGCGAAAAGAAGATTGAAAAGGGAGAGCAACATTATCGTGGGTGTTTTCGATACAGGGATAACTCCGCGATCAAAAAGCTTTAAGGATGATGGTCTTGGTCCTCCTCCAGTAAAATGGAAAGGAAGTTGTGGCCATTTTGCAAATTTTTCTGGATGCAACAACAAGCTTATAGGGGCAAGATACTTCAAGCTGGATAAAGTTCCTGATCCAAATGACATATTGTCACCAATTGATGTGCACGGCCACGGAACACATACATCATCCACCCTAGCGGGAAGTCTGGTGCCTGATGCTAGCTTGTTTGGTCTTGCCCGAGGGACTGCACGTGGAGCGGTTCCTTCTGCTAGAGTGGCTATGTACAAAGTCTGTTGGGTGACCTCAGGTTGTGCAGATATTGACATTCTAGCTGCGTTTGAAGCTGCAATTAGTGATGGTGTGGACTTAATATCCATCTCAATTGGTGGTCTCAGTGGTAGTTATACAACTGATGTGATAGCCATTGGATCATTTCATGCCATGAGAAAAGGGATTCTTACTGTGGCTTCTGCTGGAAATGATGGACCTAACCTCAACACTGTCGCGAACCATGCACCATGGATGCTAACTGTAGCGGCTAGTGGCATTGATAGGGAGTTCAGGAGTAAGGTGGCGTTGGGAAATGGGAGAATAGTCTCAGGGATTGGAGTAAGCGCGTTTGATCCAAAGAAAAAATTATATCCTCTTACGATGGGAGTGGATATGGCCAAGAGCTCTGACACACGAGACAGTTCAAGGTACTGTGGTGAAGGATCAATGGATCCTAGAAAGGTAAAGGGAAAGCTTGTTTATTGCCAGTTGGGTACTTGGGGTGCTGATTCTGTTATAAAAGAACTTGGAGGGATCGGCACTATCATTGAAAGCGATCAGTTTCTTGATTCTGCCCCAATTTTCATGGCTCCTGCAACAATAGTTAATTCCAGCATAGGGAAAAGCATTAATAACTATATGCATTCAGAGAGATTACCTTCAGCAGTAATATACAAATCACAGGAAGTTAACATCAAAGCTCCATTTATTGCATCATTTTCATCAAGAGGTCCAAATCCAGGAACAAAACGCCTTCTGAAGCCTGATATTGCAGCTCCAGGAATTGACATTCTGGCTTCTTACACCCCCCTGAAATCACTCACTGGTTTGAAAGGCGATACTCAATATTCAGAATTCACCCTCATGTCTGGCACTTCCATGTCATGCCCTCATGTTGGCGGCGCAGCTGCTTATGTAAAGTCATACCATCCAGATTGGTCTCCTTCTGCTATTAAGTCTGCCCTCATGACTACTGCAAGACCTATGAGCTCAAAGGTGGACAGGGAAGCAGAGTTCGCGTATGGTGCTGGACAAGTTAATCCGACGAAAGCAAGAAGTCCTGGATTAATTTATGACATGGATGATATGTCATATATCCAGTTCTTATGCCATGAAGGTTACAATTCATCATCAGTATCCAGTTTACTTCGACAACGGGTAAATTGCTCCACCTTGATTCCTGCAAATGGGGAAGATGCTATCAACTATCCCACAATGCAGCTTGGCCTAAAGAGTAATCAAGAACCAACCATTGGCATTTTCAGGAGGAGAGTTATCAATGTTGGACAAGCTATATCTGTTTATAATGCCACTATCAGAGCTCCTAAAGGAGTGGATATCACAGTAAAACCAACGACTCTCTCATTTACACGTGCAATGCAGACAAGAAGTTTCAAGGTTGTTGTGAAGGCAAAACCAATGTCAAATGCTGTAATATTGTCAGGTTCACTCATTTGGAAGAGCTCCCGCCATCTTGTAAGAAGTCCTATTGTCATATATGATCCAAAGGTTTTTGAT	MLRNNHFCWFLSYHLLLILILTGIEAAEVDRKEVDDLYIVFLKDHLVNEESLFQRHLNVLSSLKGSDGAATESHVYSYTKIFNAFAAKLSQQEVHKLSSMDEVVSAIPNRYRKLHTTRSWEFIGLPATAKRRLKRESNIIVGVFDTGITPRSKSFKDDGLGPPPVKWKGSCGHFANFSGCNNKLIGARYFKLDKVPDPNDILSPIDVHGHGTHTSSTLAGSLVPDASLFGLARGTARGAVPSARVAMYKVCWVTSGCADIDILAAFEAAISDGVDLISISIGGLSGSYTTDVIAIGSFHAMRKGILTVASAGNDGPNLNTVANHAPWMLTVAASGIDREFRSKVALGNGRIVSGIGVSAFDPKKKLYPLTMGVDMAKSSDTRDSSRYCGEGSMDPRKVKGKLVYCQLGTWGADSVIKELGGIGTIIESDQFLDSAPIFMAPATIVNSSIGKSINNYMHSERLPSAVIYKSQEVNIKAPFIASFSSRGPNPGTKRLLKPDIAAPGIDILASYTPLKSLTGLKGDTQYSEFTLMSGTSMSCPHVGGAAAYVKSYHPDWSPSAIKSALMTTARPMSSKVDREAEFAYGAGQVNPTKARSPGLIYDMDDMSYIQFLCHEGYNSSSVSSLLRQRVNCSTLIPANGEDAINYPTMQLGLKSNQEPTIGIFRRRVINVGQAISVYNATIRAPKGVDITVKPTTLSFTRAMQTRSFKVVVKAKPMSNAVILSGSLIWKSSRHLVRSPIVIYDPKVFD	XSP1	Cucumisin	GO:0032012;GO:0009753	GO:0004252;GO:0032440;GO:0005086	GO:0005576;GO:0009505;GO:0005618	M0ZGN5_SOLTU;A0A022R4A2_ERYGU;A0A068UKA7_COFCA;B9RDI2_RICCO;E6NU20_JATCU;A0A067HDF0_CITSI;B9GPT5_POPTR;A0A0J8BGQ9_BETVU;B9IC47_POPTR;V7AN28_PHAVU;M5X7G0_PRUPE;D7U7Q0_VITVI;A0A0R0IKE9_SOYBN;A0A0D2S062_GOSRA;A0A072TND2_MEDTR;A0A061DTL5_THECC;A0A0K9R910_SPIOL;V7B2A7_PHAVU;A0A0D2SH01_GOSRA;G7L1F8_MEDTR;F6I356_VITVI;A0A068B7V5_CICAR;A0A072TUL4_MEDTR;A0A151TBD6_CAJCA;S8E781_9LAMI;V4U8A6_9ROSI;A0A059CJW9_EUCGR;A0A0A0KME6_CUCSA;W9S5Q3_9ROSA;M4F8B4_BRARP;SBT4E_ARATH;A0A087GL54_ARAAL;A0A0S3SY75_PHAAN;A0A0R0IDT9_SOYBN;A5B180_VITVI;U5DAC1_AMBTC;V4SRZ5_9ROSI;A0A067F160_CITSI;A0A061ETQ2_THECC;U5GA33_POPTR;A0A067LF77_JATCU;D7TJ42_VITVI;I1JPZ7_SOYBN;A0A068V3L6_COFCA;G7L603_MEDTR;A0A068BBQ4_CICAR;A0A022RE23_ERYGU;B9T5M7_RICCO;A0A0L9U8H8_PHAAN;A0A0D2S3Y4_GOSRA;V7D029_PHAVU;A0A059DFG6_EUCGR;M5W6I8_PRUPE;I1L994_SOYBN;A0A151TVL6_CAJCA;S8DB51_9LAMI;A0A0A0KFB1_CUCSA;K4CR04_SOLLC;D7TLL6_VITVI;A0A059DGF1_EUCGR;M4EJ59_BRARP;A0A061FM16_THECC;A0A067JWY0_JATCU;A0A087G4M4_ARAAL;A0A078I5E4_BRANA;A0A0D2RTP3_GOSRA;A0A061GUF6_THECC;A0A0D2RTP1_GOSRA;SBT4F_ARATH;A0A022Q0D5_ERYGU;W1PVA4_AMBTC;B9SE32_RICCO;A0A067L8X6_JATCU;V7B7G0_PHAVU;D7TLK9_VITVI;A0A0J8EUG4_BETVU;B9HT44_POPTR;A0A151U457_CAJCA;V7BHE8_PHAVU;A5C267_VITVI;D7TLL2_VITVI;A0A067L6R7_JATCU;A0A068TXT4_COFCA;A0A0D2S377_GOSRA;A0A0B2PUU1_GLYSO;W9RZE1_9ROSA;V7BHU5_PHAVU;A0A0S3RKW7_PHAAN;I1LAF3_SOYBN;A0A0D2UYN0_GOSRA;V4LKD1_EUTSA;F6HNS9_VITVI;A0A061G5B4_THECC;A0A0D2TEE6_GOSRA;A0A0A0KQC8_CUCSA;D7TLL0_VITVI;K7M586_SOYBN;A0A022RF72_ERYGU;A0A061GVG4_THECC;F6HNS4_VITVI;B9SE30_RICCO;A0A061FKX7_THECC;M5XPC7_PRUPE;A0A0L9TFY7_PHAAN;A0A151RCR7_CAJCA;A0A0D2UFV5_GOSRA;F6HNS6_VITVI;A0A0S3RKM9_PHAAN;V7CZC9_PHAVU;B9SE31_RICCO;V4T6J4_9ROSI;W9SA42_9ROSA;A0A0S3RKN0_PHAAN;F6HNS3_VITVI;B9HT45_POPTR;A0A103YIT0_CYNCS;A0A0A0KLY4_CUCSA;D7TW90_VITVI;M5WRP5_PRUPE;W9QVI7_9ROSA;A0A0S3RZG7_PHAAN;A0A061FLJ4_THECC;V4SM27_9ROSI;A0A151QQD5_CAJCA;A0A0D2UYJ8_GOSRA;A0A0A0KRC4_CUCSA;K7LIV8_SOYBN;A0A0A0KLR4_CUCSA;K7NBW1_SIRGR;W9RZJ2_9ROSA;A0A067K1K2_JATCU;CUCM1_CUCME;U5DG74_AMBTC;B9RC06_RICCO;A0A0L9TFZ9_PHAAN;A0A0A0KWL9_CUCSA;A5C2A0_VITVI;A0A151R8R9_CAJCA;A0A067JNR4_JATCU;M5XK34_PRUPE;A0A087GC54_ARAAL;A0A0A0KSA0_CUCSA;K7M593_SOYBN;M5WDT1_PRUPE;A0A0B2QHX2_GLYSO;A0A0A0KJN5_CUCSA;A0A0A0KNZ5_CUCSA;V4LJ35_EUTSA;R0GUD6_9BRAS;K7LRM8_SOYBN;A0A067L8T2_JATCU;V4SD35_9ROSI;A0A0A0LE00_CUCSA;SBT43_ARATH;V7B8C2_PHAVU;A0A022RFN8_ERYGU;B9GW49_POPTR;A0A103XK05_CYNCS;F6HNS5_VITVI;A0A067JRR5_JATCU;A0A022RJF3_ERYGU;A0A151RD84_CAJCA;A0A068V3A1_COFCA;K7M592_SOYBN;A0A067K153_JATCU;F6HNS2_VITVI;A0A0D2VSF7_GOSRA;A0A061GWL7_THECC;B9I4G4_POPTR;V7BBH4_PHAVU;A0A061G5X8_THECC;A0A0L9TUU8_PHAAN;F6HNS0_VITVI;F6HAP7_VITVI;M0SPR3_MUSAM;A0A0K9QBS1_SPIOL;W9RW02_9ROSA;V7B7G5_PHAVU;A0A061GXT4_THECC;A0A0L9TV89_PHAAN;A0A067FH58_CITSI;A0A0J8BUC9_BETVU;B9HPB8_POPTR;V4VLV0_9ROSI;U5G6P8_POPTR;F6GUX0_VITVI;A0A022QL70_ERYGU;A0A103XJX9_CYNCS;M5XH95_PRUPE;M5X5J8_PRUPE;D7TN00_VITVI;D7MRS1_ARALL;M5WKE4_PRUPE;V7BBH1_PHAVU;B9HPB9_POPTR;W9RUC3_9ROSA;A0A022QM74_ERYGU;A0A0B0N6R8_GOSAR;B9SG98_RICCO;V4LTR5_EUTSA;M0TGW3_MUSAM;A0A0B0N807_GOSAR;R0EUC1_9BRAS;V4KWR4_EUTSA;A0A022QQD8_ERYGU;A0A067FU17_CITSI;F6HA65_VITVI;A0A0D3DZL0_BRAOL;V4N9I4_EUTSA;SBT4D_ARATH;W9SIY5_9ROSA;A0A068TW84_COFCA;A0A022RG84_ERYGU;A0A078CU49_BRANA;A0A0D2RX55_GOSRA;V4SHA6_9ROSI;R0GKZ2_9BRAS;A0A078FT06_BRANA;M4CR87_BRARP;A0A078IMM1_BRANA;A0A072U8N9_MEDTR;A0A068UAE4_COFCA;G7KM07_MEDTR;SBT44_ARATH;A0A087GC28_ARAAL;K4A132_SETIT;R0EV21_9BRAS;V4LFL4_EUTSA;M5WFG9_PRUPE;A0A068B5J5_CICAR;SBT4C_ARATH;D8RN83_SELML;V4RU51_9ROSI;R0GMG0_9BRAS;V4LJ96_EUTSA;M5X4M0_PRUPE;A0A061GXN3_THECC;B9S3C2_RICCO;V4N9Q6_EUTSA;M5XSE9_PRUPE;V4MS28_EUTSA;K4A2C8_SETIT;SBT45_ARATH;A0A078H326_BRANA;D7LN58_ARALL
Niben101Scf01518_137374-140150	5.96469	3.09539	113.165	4.94512e-07	2.49005e-05	ATGATCAGCAATTTTGAATCTGATGTAAAATTACTACGAAACCCATCTTTAATTTCCCAGTTCTTTTCTCTTTCGGCTATCGAAAAGGTTCCCCAAGTGTACAGTTTCTGCAAATGGGGTGCTCTAGTTCTCGCCATTGTTGCTTCTTTCAGCAGCTTAATAAGAAAAAGCAAGCTTTTATTCATTTACGTTCGTAAAATAAAGCCTTCTGCTGAGCCTCTTCTACAGTATCTCAGCGAAGACTTCGACTCCTCCGATGATGATGACGACGATGAATGCTCATCGGTTTCATCAGAGGATGAAGAGTTAGCACCAGTTGATGAAGATTCTTCAGTTGCAGGTTCGAGTTTCTACTTCAAAGAGCAAGGGCAGAAAAGTAATTTAAGACTTAGATGGCAACGGTGCAGCTACGAACGGTTTCCCTTAACGGAATTTGCTGCCGGGAAAAGTGTCGTAAAGTTGTGGGATACTTTAACGTTAGGTTTAGACTATAAAGACTCTGTTAATATAAGCGATTTTATGGTTTTGTCGTCAAAAGTAAGAGATGAGAAAAACGGCGTCGTTTTAGCGGCTTACGACACGAGAATGAGGCGTCAGTCCCCGGCGATATGTGCCGAGTGGGGTACTGGAATGGTGTTGGGAATCAGTGGCAGTGGCGTTGAGAAAGTTTACATTAGAGATGAAGTTGCCGGAGTTTTAACGGTTGGTGACATGAGGAACTTGAAAACGGCGGTGCAAACAGTGACGAAACTGGAGGGCGCCGTTAACGTTGACGAA	MISNFESDVKLLRNPSLISQFFSLSAIEKVPQVYSFCKWGALVLAIVASFSSLIRKSKLLFIYVRKIKPSAEPLLQYLSEDFDSSDDDDDDECSSVSSEDEELAPVDEDSSVAGSSFYFKEQGQKSNLRLRWQRCSYERFPLTEFAAGKSVVKLWDTLTLGLDYKDSVNISDFMVLSSKVRDEKNGVVLAAYDTRMRRQSPAICAEWGTGMVLGISGSGVEKVYIRDEVAGVLTVGDMRNLKTAVQTVTKLEGAVNVDE	PGSC0003DMG400005982				GO:0016021	M1A5V6_SOLTU
Niben101Scf00646_382413-388137	5.95671	4.89357	141.787	1.61013e-07	1.1734e-05	ATGACCTCTGCACTTACCCAAAATAACATCAATGGAAACCACCACCACCACCCTCAATATTACCCTTCTCATTCTTCTTCCTCTAAAGCTTCTATCAAAGGCTGTTGTTGTTGTCTTTTCCTCCTTTTCTCCTTCTTACTTCTCCTCATTTTAGCTATCATACTTGTAATAGTACTTGCCGTTAAGCCCAAAAAACCCCAGTTCGATCTTCAACAGGTTGGCGTTCAGTACGTCGGAATTACTCCTAACCCAGCTGCGATAGCCACGTCATCTGCCTCAGTTTCGCTCAATATTCGCATGGGTTTTACCGCTTTCAATGACAATAAGGTGGGGATCAAGTACGGTCAGTCGCGGTTCACTATCATGTACCGTGGGATTCCTCTGGGTCGGGGCACCGTGCCCGGTTTTTACCAGCCAGCTCATAGCGTTAAGCGGGTCGAAACTACCATTGTTGTGGATCGGGTTAACTTGCTCCAAGCTGACGCCGCGGATTTGATTCGTGACGCGGCGTTGAATGACCGGGTCGAGTTACGGGTATTGGGTGATGTTGGAGCTAAGATTCGAATCCTTGGGCTTACTTCACCCGGTGTACAGGTATCAGTGGATTGCGCAATAGTGATCAGCCCAAGGAAACAGGCTCTCACATACAAGCAATGTGGATTCGACGGTCTAAGCGTA	MTSALTQNNINGNHHHHPQYYPSHSSSSKASIKGCCCCLFLLFSFLLLLILAIILVIVLAVKPKKPQFDLQQVGVQYVGITPNPAAIATSSASVSLNIRMGFTAFNDNKVGIKYGQSRFTIMYRGIPLGRGTVPGFYQPAHSVKRVETTIVVDRVNLLQADAADLIRDAALNDRVELRVLGDVGAKIRILGLTSPGVQVSVDCAIVISPRKQALTYKQCGFDGLSV	At2g01080	Expressed protein	GO:0009269		GO:0005886;GO:0016021	M1CX10_SOLTU;A0A103YKY1_CYNCS;G7IK15_MEDTR;A0A118JVC7_CYNCS;F6H1R4_VITVI;A0A0A0L9B0_CUCSA;A0A0A0K5H7_CUCSA;A0A0J8BJ65_BETVU;A0A067LHD5_JATCU;A0A0D2QY00_GOSRA;V4T7J2_9ROSI;B9SPL8_RICCO;A0A061DZ99_THECC;A0A0D2RLJ1_GOSRA;A0A0S3S1V9_PHAAN;M5Y567_PRUPE;V7BTT9_PHAVU;A0A022R5C5_ERYGU;A0A078CLL6_BRANA;A0A059ATH4_EUCGR;A0A0K9PYK9_ZOSMR;Q9SJV8_ARATH;Q10NQ5_ORYSJ;A0A078HHW0_BRANA;A0A0K9Q543_ZOSMR;W5DX26_WHEAT;A0A103Y3F3_CYNCS;U5GQN2_POPTR;S8E6K5_9LAMI;D5A9D0_PICSI;U5GHP4_POPTR;W9RV36_9ROSA;B4FP99_MAIZE;M0UB08_MUSAM;C5WQ70_SORBI;M0S1T9_MUSAM;I1KUJ0_SOYBN;M8CBI0_AEGTA;A0A0L9VGB2_PHAAN;A0A061DYB0_THECC;M0SZE0_MUSAM;A0A0E0NST0_ORYRU;K7L5H1_SOYBN;W1NS56_AMBTC;A0A0D9Z505_9ORYZ;Q84Q96_ORYSJ;J3LM86_ORYBR;A0A0D3FGI2_9ORYZ;A0A0B2QJ78_GLYSO;A0A151RZB9_CAJCA;G7KVM8_MEDTR
Niben101Scf15538_35596-37470	5.94311	2.62171	70.0632	5.00503e-06	0.000129044	ATGGTTCAGATTACATACTTGAGAGAAAGGACAGTATATGTTTCTGTTCTTGTAGAGGGGCCTAATAGAAAGAGGAGCAGTTCATCAAATAATACATATCATCAACATCAGCATCTTCATGTTAGACATGTTGGTAATGGTGGAGGATACAATAGAAAAGCTCAGCTTCTTGAATACTCAAGAAATCTTCGAGCTTCGGCGCTATCACAGCCATCAACACCTTTGGTTCCACAGCCAATTCAAAGACAGAATTCTCAGATTGTTGCAGTGAAAAACAAGCCAAGATATGTAAGTCTACCAACTTGTATGGGAAGCTGGAAATTTGTTATGCCAAGGTTCCTCAGAACATTCATGCCTCAGAATAAGAAATCCAAGAAGAAAAATAATATGGCTTCTAAAACCAATAAAATGAAAGCTATAGTGAAAAGTTTTCAAGTTCAAAGAAAGCCTGGCCTATTCTCCAAAATGTTTGCTTCAATACGAAAGGGTCGTCGA	MVQITYLRERTVYVSVLVEGPNRKRSSSSNNTYHQHQHLHVRHVGNGGGYNRKAQLLEYSRNLRASALSQPSTPLVPQPIQRQNSQIVAVKNKPRYVSLPTCMGSWKFVMPRFLRTFMPQNKKSKKKNNMASKTNKMKAIVKSFQVQRKPGLFSKMFASIRKGRR
Nbv0.3scaffold22337_26867-31343	5.91492	5.96242	73.3031	4.04357e-06	0.000110293	ATGGCTGTATTTAGAAAGCTGCTAATAATGATGTCTATGGCTATAGCTGTTTTGGCCATTAGCTTTAGCAAAGTGTGTGGAGATCCAGACTTGCTCCAAGATGTCTGTGTTGCTGATCTCAACTCAAGCGTGAGCGTGAATGGATTTGCTTGTAAGAAGAATTTCACGGCTGCTGATTTCTCATCAATGGCCATATCCAAGCCAGGAAATACTAACAACACAATGGGTTCTTCAGTCACTGGAGCTAATGTCATAAAAGTCCCTGGCCTTAACACACTCGGCGTATCCCTTTCTCGAATTGACTATGCCCCTGGTGGAATTAACCCACCCCACACTCACCCTCGTGCCACTGAAATGATCTTCGTTTTAGAAGGTGAATTGGATGTTGGCTTCATTACTACTGCGAATGTACTAATTTCAAAGCACATTACAAAGGGTGAAGTTTTTGTTTTCCCTAAAGGACTTGTCCATTTTCAAAAGAATAATGGCAAAGTTCCAGCTGCTGTTATTTCTGCTTTCAATAGCCAGTTTCCAGGCACTCAGTCAATAGCAGCTACTTTGTTTGGTGCTTCACCAACTGTGCCAGATGATGTCTTGACCAAGACTTTCCAAGTTGGTACTAAAGAAGTTGAGAAGATTAAGTCTAGGCTTGCACCTAAGAAA	MAVFRKLLIMMSMAIAVLAISFSKVCGDPDLLQDVCVADLNSSVSVNGFACKKNFTAADFSSMAISKPGNTNNTMGSSVTGANVIKVPGLNTLGVSLSRIDYAPGGINPPHTHPRATEMIFVLEGELDVGFITTANVLISKHITKGEVFVFPKGLVHFQKNNGKVPAAVISAFNSQFPGTQSIAATLFGASPTVPDDVLTKTFQVGTKEVEKIKSRLAPKK	NECI	Nectarin-1	GO:0033609;GO:0010497;GO:2000280;GO:0009409	GO:0046564;GO:0030145;GO:0004784;GO:0045735	GO:0005618;GO:0048046;GO:0009505;GO:0005576;GO:0009506	J7EUE8_NICBE;Q5VJG4_NICAT;K4B1G8_SOLLC;A0A059AXU2_EUCGR;B9RFS5_RICCO;NEC1_NICLS;A0A0A0LK24_CUCSA;Q0MYQ7_VITVI;O64439_SOLLC;W9RKU9_9ROSA;G7IAE2_MEDTR;A9PF73_POPTR;A0A068VDK2_COFCA;I1LAX5_SOYBN;A0A061F441_THECC;M0S2X3_MUSAM;B9I6B2_POPTR;I1NBL9_SOYBN;V7BKG2_PHAVU;I3T820_LOTJA;A0A0A9KEI9_ARUDO;A0A022R6S0_ERYGU;A0A0K9R898_SPIOL;GL52_ORYSJ;A0A022PU84_ERYGU;A0A0L9TXY0_PHAAN;M0TRM8_MUSAM;M5WCR6_PRUPE;V4SJI3_9ROSI;K3Z9G4_SETIT;A0A0L9U9B7_PHAAN;J3KY97_ORYBR;V4TC38_9ROSI;A0A151TX82_CAJCA;A7LIS6_ARAHY;A0A087GZT5_ARAAL;I1HDW6_BRADI;M0SZM3_MUSAM;A0A0D2SZW0_GOSRA;B9RN11_RICCO;M7Z2C9_TRIUA;A9PA01_POPTR;J3M5I0_ORYBR;GL24_ARATH;I1IHZ3_BRADI;A0A103YL82_CYNCS;S8C3J5_9LAMI;Q9XHW8_ORYSJ;Q2HUY7_MEDTR;M0TUT4_MUSAM;A0A022R557_ERYGU;W1P546_AMBTC;A0A0D9UZ28_9ORYZ;C5XFQ9_SORBI;A0A0D2QRR4_GOSRA;A0A067JWM3_JATCU;A0A078GXA6_BRANA;A0A059DDS4_EUCGR;M5XB87_PRUPE;D7U2R6_VITVI;A0A022R3Z6_ERYGU;GL22_ARATH;A0A078ILT2_BRANA;A0A0A9DS81_ARUDO;A0A059D1R2_EUCGR;A0A087HMB1_ARAAL;A0A103XCF0_CYNCS;M0U517_MUSAM;A0A067JTJ7_JATCU;GL21_ARATH;D7KJR6_ARALL;C7S8D1_SOYBN;A0A061DSW5_THECC;I3T5U1_LOTJA;V4L350_EUTSA;A0A072VYK0_MEDTR;C5XB21_SORBI;A0A0D2W5N2_GOSRA;RHRE_PEA;B4FAV5_MAIZE;A0A059D222_EUCGR;B4FY73_MAIZE;A0A0D2N1V7_GOSRA;A0A0L9TY03_PHAAN;B5U962_9ERIC;K3XLU2_SETIT;C5XHF1_SORBI;K3XLQ8_SETIT;G3LUI1_ARAHY;GL13_ORYSJ;I1HEN5_BRADI;D7U2R4_VITVI;A0A151SS24_CAJCA;M8A0I2_TRIUA;R0I9N8_9BRAS;M0XE41_HORVD;B5U961_9ERIC;A0A059CWL4_EUCGR;Q0GR06_HORVD;A0A059D1B5_EUCGR;B7FN09_MEDTR;A9PI10_POPTR;K3XLT8_SETIT;A0A096SQH2_MAIZE;M7YN56_TRIUA;C5XHX2_SORBI;A0A0A0KMZ7_CUCSA;A0A059D228_EUCGR;R0HEK9_9BRAS;K3XQ32_SETIT;M0VPE1_HORVD;C5XHX3_SORBI;GL11_ORYSJ;M7ZR32_TRIUA;V4M013_EUTSA;J3MRK4_ORYBR;A0A151TXA1_CAJCA;GL25_ARATH;A0A087G972_ARAAL;A0A087H7A2_ARAAL;R9R4F9_TOBAC;A0A078EY81_BRANA;V4KXP7_EUTSA;K7W1E7_MAIZE;GL23_ARATH;A0A0B2S9K7_GLYSO;M0XE42_HORVD;A0A0J8FJW5_BETVU;A0A0D3CMG3_BRAOL;A0A078DCX8_BRANA;A0A0J8CMA8_BETVU;A0A078CGN6_BRANA;A0A078G2E5_BRANA;A0A0K9RTR7_SPIOL;A0A078J7M3_BRANA;I1HV86_BRADI;W5CWF1_WHEAT;A0A0A0KPY8_CUCSA;A0A0D9VAA3_9ORYZ;A0A0K9P311_ZOSMR;B9IEI8_POPTR;K7UDN3_MAIZE;C5XRV7_SORBI;Q7XAF1_PRIAN;J3L7W6_ORYBR;A0A0D9VAA6_9ORYZ;M8CA06_AEGTA;A0A0J8CBN8_BETVU;M8BXW7_AEGTA;W5CTG8_WHEAT;K7MZP2_SOYBN;A0A0D6QT42_ARACU;GL14_ORYSJ;B9R911_RICCO;A0A059CYD3_EUCGR;A0A0A9D540_ARUDO;A0A0P0VCZ6_ORYSJ;A0A0A0KP70_CUCSA;M0VME9_HORVD;GLT2_ARATH;B9N5Q0_POPTR;D7TSZ0_VITVI;K3YVN5_SETIT;M5WNE5_PRUPE;B9GH06_POPTR;Q8H2A6_ANACO;A0A078GMY2_BRANA;A0A022RW79_ERYGU;F6HSP5_VITVI;A0A067KFB1_JATCU;A0A068UNU4_COFCA;K3Z9D1_SETIT;A0A022QDA0_ERYGU;GL82_ORYSJ;C5XHX4_SORBI;R0GNT5_9BRAS;B3TLX7_ELAGV;B9SB18_RICCO;A0A0D3A6Q4_BRAOL;M0T1Z6_MUSAM;GL812_ORYSJ;A0A068UNZ3_COFCA;GL23_ORYSJ;W1P2R3_AMBTC;V4RUV5_9ROSI;A0A078EWG6_BRANA;GL21_ORYSJ;V4KU89_EUTSA;B9N5Q5_POPTR;A0A0A0KKX1_CUCSA;A0A0A0LP04_CUCSA;F6HEI5_VITVI;M1AT99_SOLTU;GL22_ORYSJ;W1PGH9_AMBTC;A0A078GAF1_BRANA;W1P2R0_AMBTC;C5XRV5_SORBI;GLT1_ARATH;K4BKL0_SOLLC;A2X500_ORYSI;C5XRV2_SORBI;A0A059CFJ7_EUCGR;M5X6A4_PRUPE;A0A0D3GX28_9ORYZ;A0A0A0KIA8_CUCSA;A0A022RJ07_ERYGU;A0A0D2SBV7_GOSRA;W1P4I7_AMBTC;D7U728_VITVI;I1I108_BRADI;K4BKK9_SOLLC;A0A0D2RQT2_GOSRA;I1I9Q0_BRADI;A0A0A8XNE8_ARUDO;F6GTC6_VITVI;A0A068V825_COFCA;A0A059B732_EUCGR;A0A0S3T281_PHAAN;A0A059B631_EUCGR;S1SMA7_THECC;W5H474_WHEAT;V4W7G6_9ROSI;A0A0K9P5E4_ZOSMR;K3YZH0_SETIT;A0A0A0KIB9_CUCSA;I1I109_BRADI;C5XVI7_SORBI;M7ZZ38_TRIUA;GL81_ORYSJ;U5DBD4_AMBTC;F6HLZ4_VITVI;M5WS54_PRUPE;A0A068UVK4_COFCA;A0A059B5J3_EUCGR;A0A059CG64_EUCGR;A0A0E0EIQ2_9ORYZ;A0A0A0LUD9_CUCSA;GL84_ORYSJ;A0A0J8CEN0_BETVU;M5WIS3_PRUPE;I1I9S1_BRADI;M5X1C2_PRUPE;A2YRY8_ORYSI;M7ZM23_TRIUA;B9N5R6_POPTR;GL89_ORYSJ;W9QZH2_9ROSA;Q8GSQ5_9BRYO;GL41_ORYSJ
Nbv0.5scaffold1902_120997-125077	5.90178	5.5531	48.1879	2.78847e-05	0.000456514	AAAAAAGAAGAAACTAAAGCAGAAGGAGGAGAAAAGAAGAATGACGCCGGCGGCGAGAAAAAGCCTGCCGGTGAAGCCGTTGGTGGAAAAAATAACGACGGCCCTACCGCGATAATATTAAAGCTTGACTTGCATTGTGAAGGCTGTGCTAAAAAAGTCAAACGTTCAATTCGCCATTTCGAAGGTGTAAATGACGTGAAGGCAGATTGTGGCAGTGGAAAATTGACGGTAAAAGGGAACGTGGATCCCACATGGCTAAGAGAAAAAGTTGAGAGCAAAACAAAGAAGGGCGGCGGTGGCGGCGGAGATAAAAAGTCCGATGAGAAAAAGCCAGAGGAGAAAAAGGCTGAGGAGAAAAAACCTGAAGATAAGAAGCCTAAAGAGCCACAAGTTAGTACAGTGGTGTTGAAGATTCGGTTGCATTGTGACGGGTGCGCGCACAAAATAAAGCGAATTATAAAGAAAATTGATGGGGTAGAAGAAGTTAAAGTAGATTCGGGAAAGGATTTGGTTACGGTCAAGGGAACAATGGACTTAAAAGAGCTAATTCCTTATTTGAAAGATAAATTGAAACGAAATGTAGAAATTGTTCCACCAAAGAAAGATGATGGAGGTGGTGAAAAGAAATGCAAAGAAGCCGGTGGCGACAGCGGCGGTGGCGGAGAGAAGAAAGAAAAAGAAGGCGGTAGTGGTGGCGAAGACAAGAAGGAAAAAAAAGAGGGTGAACCAAATGCAGAAGGAAGTAAAAGTGTAGAAATAAAAGCAGAAGTGAATAAAATGGAATACTATGGTTATAATCCACAAACACATTATGCAATGCCCATGTACAATCAAAGTTATATGAACCAAGACTATGGTGTAACAATGTATGATCATGGTTATAATGCTCATACGGGCTATGTCATGGAGTATGGCCACCACCCGCCGTCGTACGTGCCACCGTCACCACCACCAACGTACTTGAACAACGCACCTCAAATGTTCAGTGATGACAATCCTAATGGTTGTTCGGTCATG	KKEETKAEGGEKKNDAGGEKKPAGEAVGGKNNDGPTAIILKLDLHCEGCAKKVKRSIRHFEGVNDVKADCGSGKLTVKGNVDPTWLREKVESKTKKGGGGGGDKKSDEKKPEEKKAEEKKPEDKKPKEPQVSTVVLKIRLHCDGCAHKIKRIIKKIDGVEEVKVDSGKDLVTVKGTMDLKELIPYLKDKLKRNVEIVPPKKDDGGGEKKCKEAGGDSGGGGEKKEKEGGSGGEDKKEKKEGEPNAEGSKSVEIKAEVNKMEYYGYNPQTHYAMPMYNQSYMNQDYGVTMYDHGYNAHTGYVMEYGHHPPSYVPPSPPPTYLNNAPQMFSDDNPNGCSVM	HIPP3	Heavy metal-associated domain, HMA	GO:0030001;GO:0046916	GO:0005507;GO:0046872;GO:0046914	GO:0005737	K4D460_SOLLC;A0A022QPI7_ERYGU;A0A103YI53_CYNCS;A0A068UET3_COFCA;A0A103XGR4_CYNCS;A0A118JZJ9_CYNCS;I1NAB0_SOYBN;A0A0D2S4F8_GOSRA;K4CQK9_SOLLC;A0A022REX8_ERYGU;A0A087G4J4_ARAAL;I1JPP7_SOYBN;D7TQQ5_VITVI;A0A0J8C1N7_BETVU;M0SXE7_MUSAM;A0A061F071_THECC;V4KQN7_EUTSA;A0A0D2V0X9_GOSRA;A0A078JHI5_BRANA;M5VYF4_PRUPE;S8CER9_9LAMI;K7WJL3_PHAVU;M4CZ84_BRARP;R0FWS1_9BRAS;A0A078FZK8_BRANA;A0A078C003_BRANA;Q9LZF1_ARATH;D7LJ98_ARALL;A0A067K287_JATCU;V7CZS6_PHAVU;A0A087GIZ5_ARAAL;V4SLQ8_9ROSI;Q9SJL2_ARATH;M1CQB3_SOLTU;I1LZ70_SOYBN;A0A078EUG5_BRANA;B9S0H4_RICCO;W1NPD2_AMBTC;B9IFR1_POPTR;V4MIB4_EUTSA;A0A0S3RYV3_PHAAN;V7BJJ4_PHAVU;A0A072UDY4_MEDTR;A0A078JQH2_BRANA;A0A078CDS2_BRANA;C6T917_SOYBN;A0A059DF64_EUCGR;A0A0A0LDJ4_CUCSA;V4SL19_9ROSI;D7SND2_VITVI;V4LEV9_EUTSA;M0SRY6_MUSAM;W9QIK6_9ROSA;A0A0D2QB98_GOSRA;M0S2N5_MUSAM;A0A0K9PI20_ZOSMR;A0A0A0LSA4_CUCSA;M1AAJ3_SOLTU;A0A0D9VPN1_9ORYZ;A0A072UJX7_MEDTR;A0A0D3ED94_BRAOL;A0A087GD82_ARAAL;V7AJN5_PHAVU;G8A146_MEDTR;K4C9K9_SOLLC;A0A096PV19_MAIZE;Q9ZRE8_ARATH;A0A0V0H7N7_SOLCH;A0A0D2ZWN4_BRAOL;A0A0D2TN93_GOSRA;M0RWM3_MUSAM;A0A067E7W8_CITSI;A9CM18_IPONI;A0A078DHT9_BRANA;A0A0V0GMH4_SOLCH;A0A078IHA8_BRANA;R0EX45_9BRAS;M1CQB2_SOLTU;A0A0D3BRC6_BRAOL;HIP3_ARATH;J3N2X6_ORYBR;A0A078H8N1_BRANA;Q9ZRD8_SOYBN;D5AE69_PICSI;Q7XE25_ORYSJ;A0A0D3HE36_9ORYZ;M0U1K0_MUSAM;M0RXL2_MUSAM;I1L031_SOYBN;A0A059DFQ1_EUCGR
Niben101Scf04549_1104771-1107361	5.89813	2.18016	121.713	3.44872e-07	1.95477e-05	ATGGAGAGGAGAAACTTGTTCTTAATAGTAGCTCTCCTCCTCTTATCCATCTTTTCACAAGCCACCACTGCTCAAACCGAAGGCGATGGCACGCAGGAAAATGCAGTCACTGAAAATCCTGATTATGTTGTGTTGGATCCATTGCCAGGTACAGGACAAGAACGAGCTTTCTGCACCGTTCCGGGAATTTGCTACTACAGAACCCTCACCTGCCCAACAGAGTGCCCACAAAGGAAGCCTAAACAGAACAAGAAGCAGAAAGGATGCTATATTGATTGCACCAGCAAGTGTGAAGCAACTTGCAAGTGGAGACTACCTAGGTGTGATGGTTATGGTGCTCTATGCTATGATCCAAGATTTGTGGGTGGCGACGGGGTGATGTTCTACTTCCATGGAGCAAAAGATACTGACTTTGCCATTGTCTCAGATGACAACCTCCACATTAATGCACATCTAATAGGGATTCGACCAGAGGGAAGGAAGCGCGACTTCACATGGGTGCAAGCATTGTCAGTCATGTTTGACACCCATACACTAGTCCTAGGAGCAAAGAAGGTGTCACACTGGGATGACAAGATTGATGCTCTAATCGTGCAGTGGAACGGTGAGACAGTTAATGTCCCGACAGATGGAGATGCTGAATGGAGTGTTAAAACTGCTGAGAGAGCAGTTGTGGTTGAAAGGACAGATGATCTTAACAGTGTGAGGGTCACAGTTTCCGGACTGTTGCAATTGGATGTGAAGGTAGTACCAATAGGTGATAAAGAAAATAAGGTTCACAACTATCAAATACCAGCAGATGATGTTTTTGCTCACCTAGAGACGCAGTTTAAGTTCTTCAATCTATCCAAAGATGTTGAAGGAATTCTGGGACAGACATACCAGCCAGGCTACGTAAGTCCAGTCAAGCGAGGGGTGCCGATGCCAATCATGGGTGGAGAAGACAAATATCAGACACCGGCACTGCATTCAGCTCTCTGCAAGAAATGCAGGTTCCAATGA	MERRNLFLIVALLLLSIFSQATTAQTEGDGTQENAVTENPDYVVLDPLPGTGQERAFCTVPGICYYRTLTCPTECPQRKPKQNKKQKGCYIDCTSKCEATCKWRLPRCDGYGALCYDPRFVGGDGVMFYFHGAKDTDFAIVSDDNLHINAHLIGIRPEGRKRDFTWVQALSVMFDTHTLVLGAKKVSHWDDKIDALIVQWNGETVNVPTDGDAEWSVKTAERAVVVERTDDLNSVRVTVSGLLQLDVKVVPIGDKENKVHNYQIPADDVFAHLETQFKFFNLSKDVEGILGQTYQPGYVSPVKRGVPMPIMGGEDKYQTPALHSALCKKCRFQ	BnaC09g35810D	BnaC09g35810D protein		GO:0003899;GO:0016874	GO:0016021	M1AE53_SOLTU;I3S0K3_LOTJA;B9SWC6_RICCO;A0A078CSL9_BRANA;A0A061GZH4_THECC;D7SKX0_VITVI;B9HQA6_POPTR;A0A0D2S1N2_GOSRA;A0A0D2SW62_GOSRA;V4RT92_9ROSI;A0A067LIJ7_JATCU;A0A022PVL7_ERYGU;A0A0B0PN78_GOSAR;B9SWC5_RICCO;M5W1R1_PRUPE;M5W960_PRUPE;W9R6I5_9ROSA;A0A061GV26_THECC;V4SBF1_9ROSI;M5W535_PRUPE;A0A0L9V6K4_PHAAN;G7JPE3_MEDTR;A0A059D670_EUCGR;A0A103XHG1_CYNCS;V4LR02_EUTSA;G7JPE4_MEDTR;B9HQA5_POPTR;A0A078DIH7_BRANA;A0A118JUB4_CYNCS;I1LL66_SOYBN;V7AF79_PHAVU;A0A151TNB3_CAJCA;A0A078GYL2_BRANA;Q9FKJ4_ARATH;A0A067GD16_CITSI;A0A067L9Z7_JATCU;A0A087GCH9_ARAAL;U5D0K4_AMBTC;D8QPC0_SELML;W1PSJ7_AMBTC;A0A059AEQ4_EUCGR;A0A059AWX5_EUCGR;D7SSG8_VITVI;D7SSG9_VITVI;A0A0K9QPD1_SPIOL;E0CSR0_VITVI;M1C1C5_SOLTU;A0A0D2NJG4_GOSRA;A0A068V538_COFCA;V4TX84_9ROSI;A0A0B2RJE3_GLYSO;W1P761_AMBTC;A0A067KS22_JATCU;I3SZI7_LOTJA;A0A0A0LIM8_CUCSA;K7LTF2_SOYBN;A0A072VAI7_MEDTR;A0A061F803_THECC;A0A0D2Q269_GOSRA;A0A0K9PUU4_ZOSMR;A0A059BVB1_EUCGR;A0A072TQT1_MEDTR;I3SAD4_LOTJA;A0A0L9V390_PHAAN;A0A0D2V1K9_GOSRA;B9T644_RICCO;W9QSW0_9ROSA;A0A022R1T3_ERYGU;A0A067KTZ8_JATCU;A0A059BM44_EUCGR;M0S0S8_MUSAM;I1LUX0_SOYBN;Q9FG54_ARATH;C6TGT5_SOYBN;V7AIN8_PHAVU;A0A151RBN4_CAJCA;A0A067GFK0_CITSI;M1BNY4_SOLTU;A0A022QZK6_ERYGU;R0GI01_9BRAS;A0A0L9V3N4_PHAAN;V4MER1_EUTSA;A0A078JD88_BRANA;A0A061F647_THECC;Q9FZ41_ARATH;A0A151TPH0_CAJCA;O81843_ARATH;A0A078HYC1_BRANA;A0A0L9UL72_PHAAN;A0A0A0LVQ3_CUCSA;M1CF85_SOLTU;A0A0D3DGD9_BRAOL;A0A0B0P384_GOSAR;A0A151TPH6_CAJCA;A2Q250_MEDTR;Q40862_PICGL;B9HS46_POPTR;K4B2Y8_SOLLC;A9NSR1_PICSI;A0A0C9QVW6_9SPER;B9RYB2_RICCO;W1PZR8_AMBTC;D5AAU8_PICSI;A0A059D9K5_EUCGR;A0A0A0LSM1_CUCSA;B9RYB4_RICCO;A0A067LR95_JATCU;B9S9J6_RICCO;M5W1H6_PRUPE;A0A0J8BVA9_BETVU;A0A0J8F1B3_BETVU;A0A072V4W9_MEDTR;A0A0K9QJU1_SPIOL;R0H5Y9_9BRAS;A0A0K9QBH4_SPIOL;V4MNM0_EUTSA;K4C4N7_SOLLC;A0A0J8BZS0_BETVU;A0A078IJR8_BRANA;A0A0D3ACB4_BRAOL;A0A0J8BMG1_BETVU;M0ZQ95_SOLTU;Q1A4H2_COFCA;A0A0D3CIG3_BRAOL;A0A068UIS2_COFCA;M4DRB0_BRARP;A0A0J8ER61_BETVU;W9SMD8_9ROSA;A0A0K9RBF9_SPIOL;V4MDN3_EUTSA;A0A068UKP0_COFCA;A0A0K9PAF8_ZOSMR;A0A0K9RCU8_SPIOL;A0A061FER4_THECC;M0ZCQ1_HORVD;A0A103Y9P4_CYNCS;A0A0D9WJG6_9ORYZ;K3ZJ62_SETIT;Q8SA01_ORYSJ;W5EEU6_WHEAT;A0A022PY86_ERYGU;I1IUD4_BRADI;A0A059DAG3_EUCGR;A0A0A0K2J8_CUCSA;Q9ZQT1_MAIZE;A0A0E0A2H9_9ORYZ;A2WZH6_ORYSI;A0A0D9VAS1_9ORYZ;W4ZYR0_WHEAT;A2Y786_ORYSI;K3XJZ5_SETIT;J3L889_ORYBR;F2E0P4_HORVD;A0A0P0WQQ8_ORYSJ;W5CFY8_WHEAT;A0A0D9XP43_9ORYZ;J3N7N6_ORYBR;Q8S9Z9_ORYSJ;K3XK12_SETIT;A0A0E0MCI2_ORYPU;A0A0E0L5G0_ORYPU;A0A0D9VAS3_9ORYZ;I1HVK2_BRADI;K3XK05_SETIT;I1HVK1_BRADI;K3Z613_SETIT;B6UBA8_MAIZE;Q8SA04_ORYSJ;A0A096RIE0_MAIZE;W5AYG5_WHEAT;I1IS77_BRADI;M0YTC5_HORVD;W5EF66_WHEAT;A2ZBI2_ORYSI;K3XJZ8_SETIT;K3Z7R0_SETIT;A0A0D3EZ50_9ORYZ;M8BKX5_AEGTA;M0YXI7_HORVD;K7VHR3_MAIZE;C5XJB7_SORBI;A0A0E0JU51_ORYPU;C5WVM0_SORBI;K3XJJ8_SETIT;M8B0C0_AEGTA;F2DNT6_HORVD;A0A0D9VAR9_9ORYZ;I1IUD2_BRADI;K7UA32_MAIZE;C5XJB5_SORBI;K3Y8A9_SETIT;A0A0D9W4M0_9ORYZ;B9FHV4_ORYSJ;A0A0D3GAJ1_9ORYZ;A0A0E0N837_ORYRU;C5XBQ3_SORBI;I1HVK3_BRADI;V7ALV0_PHAVU;Q9ZQT2_MAIZE;M0RNF8_MUSAM;V4KYK5_EUTSA;A0A0E0JU42_ORYPU;M0T4Z8_MUSAM;Q0JFP8_ORYSJ;K4CH32_SOLLC;J3L886_ORYBR
Niben101Scf02738_509384-511923	5.89625	3.15477	21.2277	0.000807004	0.00640625	ATGCAACCCACTGATGTCACAGACTTCTATTGTTTACTTCCTTCAAACTCAACTCAATACCCATCCCAATCCAGCACTAACTACAACGCATCCACATTTCAACTTAACAGGCTCTTGAACCCTTTGTATCATCTTCAGATCACCCCTCAAGTTCAAGAGTTCAATCCACAACTAACATGCTTCAACAGTAACTCTACATCCGACGAAGCTGATGAACAACAGTTGAATCTAATAAATGAACGGAAACAGAGAAGAATGATATCTAATAGAGAGTCCGCACGGAGATCACGCATGCGCAAGCAGAGGCACCTAGACGAGCTTTGGGCACAGGTTGTCTGGCTCCGAAATGAGAATCACCAGCTCCTGGACAAACTAAATCATGCTTCTGAGCGCCAGGATCAAGTACTTGAAGAAAATGCTCAACTCAAGAAAGAAGCTTCAGAACTTCGCCAAATGATCACTGACATGCAGCTTAGTAGTCCTTGTCCTAGCTTAAGGGCGCTTGAGGATGAACCTTGCAGTGGTTTATCTCAAAATGAA	MQPTDVTDFYCLLPSNSTQYPSQSSTNYNASTFQLNRLLNPLYHLQITPQVQEFNPQLTCFNSNSTSDEADEQQLNLINERKQRRMISNRESARRSRMRKQRHLDELWAQVVWLRNENHQLLDKLNHASERQDQVLEENAQLKKEASELRQMITDMQLSSPCPSLRALEDEPCSGLSQNE	bZIP42	Basic leucine-zipper 42		GO:0043565;GO:0004707;GO:0003700;GO:0046982		M0ZLT8_SOLTU;A0A068U1H7_COFCA;A5ANJ4_VITVI;A0A061EG40_THECC;B9NC16_POPTR;A0A067JK13_JATCU;A0A0J8CYA1_BETVU;A0A022RW26_ERYGU;U5FM62_POPTR;B9SXT1_RICCO;I7BX48_9CARY;A0A0D2R028_GOSRA;Q1KUX8_9ROSI;A0A0K9RIT1_SPIOL;A0A059AD52_EUCGR;A0A068TW22_COFCA;W9RLZ8_9ROSA;M5WTK9_PRUPE;A0A103XKZ0_CYNCS;A0A0D2PUP2_GOSRA;A0A151S027_CAJCA;A0A0A0KSI5_CUCSA;I3SUK3_LOTJA;S8CWH3_9LAMI;Q1KUT4_9ROSI;K4BGF4_SOLLC;A0A0B2P020_GLYSO;V7B1B6_PHAVU;V7BZS9_PHAVU;V4SYL0_9ROSI;D7TAA5_VITVI;A0A0A0KZE6_CUCSA;A0A022RHT4_ERYGU;A0A0D2RFH8_GOSRA;B9HIW1_POPTR;I1N6I0_SOYBN;Q0GPH2_SOYBN;B9RLD3_RICCO;G7ZV06_MEDTR;A0A059ARP2_EUCGR;A0A0D2PWI5_GOSRA;A0A061E947_THECC;M1AC52_SOLTU;V4THE4_9ROSI;Q1KUP8_9ROSI;B9HWS1_POPTR;A0A067K8T1_JATCU;A0A067GA70_CITSI;A0A072TWB0_MEDTR;A0A087H316_ARAAL;Q9LW45_ARATH;Q0GPI4_SOYBN;A0A0A0KUD0_CUCSA;A0A0D2PWI4_GOSRA;A0A0D3AWQ9_BRAOL;A0A022QQZ8_ERYGU;A0A0J8C8A5_BETVU;A0A072TYW4_MEDTR;A0A0L9UTJ4_PHAAN;A0A0K9S0G6_SPIOL;R0HLN7_9BRAS;V4LGP3_EUTSA;BZP43_ARATH;R0H248_9BRAS;V4LX90_EUTSA;M5XGQ2_PRUPE;M0ZP08_SOLTU;D7MJU5_ARALL;Q9LFU3_ARATH;W9QZ38_9ROSA;A0A118JY68_CYNCS;D9ZIR8_MALDO;A0A0A0KJA6_CUCSA;A0A078CP81_BRANA;A0A0D3AJ97_BRAOL;A0A078GMN7_BRANA;A0A087HCJ8_ARAAL;Q9LMY8_ARATH;D7LQQ5_ARALL;S8BZT5_9LAMI;A0A078I9F3_BRANA;V4KCJ7_EUTSA;A0A118JX27_CYNCS;A0A0J8C902_BETVU;A0A0D3DXI1_BRAOL;A0A078H6H7_BRANA;A0A0D3DAR7_BRAOL;A0A103Y503_CYNCS;A0A078EFI1_BRANA;A0A078FT60_BRANA;A0A103YA63_CYNCS;A0A096Q366_MAIZE;M0TD66_MUSAM;H9WH21_PINTA;W1PFH8_AMBTC;A0A0D2NI13_GOSRA;B6TP24_MAIZE;A0A0J8FKP2_BETVU;A0A061DZX3_THECC;A0A087HGS2_ARAAL;W5GXB3_WHEAT;A0A0A9LVG3_ARUDO;B8LLW5_PICSI;T2DNR1_PHAVU;A0A0D3AP40_BRAOL;A0A0D2P3K0_GOSRA;B9H0U0_POPTR;Q0GPF7_SOYBN;M0XRT1_HORVD;A9T3A2_PHYPA;H9WFT3_PINTA;B9T5Q1_RICCO;A0A022RCN0_ERYGU;V4KM43_EUTSA;C0KYN1_SOLLC;R0GFF5_9BRAS;Q8GTZ1_CAPCH;B9RH86_RICCO;A0A068VHK3_COFCA;D9ZIR3_MALDO;M0RJZ7_MUSAM;K7U0H2_MAIZE;C5X338_SORBI;H9VT36_PINTA;A0A0D9VBU6_9ORYZ;I1IQZ9_BRADI;A0A0D9X949_9ORYZ;D9ZIR5_MALDO;M0XJG4_HORVD;A0A0J8FYL2_BETVU;A0A0E0JWN7_ORYPU;J3MU03_ORYBR;A0A096TE12_MAIZE
Niben101Scf01676_46439-50382	5.88545	7.26507	621.726	6.12004e-11	3.565e-07	ATGGCTTGGTCCATGAGCTTCTTCATTTTCATATCTCTCCTTGCTTTTGCACCAATTTGTTTCTCTTTTAGGAGTAACAATGATTACCTATACCCACAATATTATTACCGATCATGCCCAAAAGCACAAGAAATTGTTAAGTCTGTTGTTGCCAGGGCTGTTGCTAAAGAAGCCCGAATGGCTGCATCGTTGCTGAGGCTCCATTTCCACGACTGTTTTGTCAAGGGATGTGATGCATCTCTGCTGCTGGATAGCAGCAGAGGTATTGTAACAGAAAAAGGATCAAACGCCAACAGGAACTCCGCTCGCGGATTTGAAGTCATCGATGAGATTAAATCTGCACTGGAGAAGGAATGCCCTCAAACTGTCTCGTGTGCTGATATCTTGGCACTTGCTGCAAGGGATTCTACTGTATTAGCTGGTGGACCAAACTGGGAGGTTCCATTGGGAAGGAGAGACTCCAGAAGTGCCAGCTTAAGTGGTTCCAACAACAACATTCCTGCTCCAAACAACACATTTGATACCATTCTCTCAAAGTTCAAGAGACAAGGACTTGATCTTGTTGACCTTGTAGCTTTATCTGGGAGCCACACAATTGGAAACTCGAGATGTACCAGCTTCAGGCAAAGGCTCTACAACCAGTCGGGAAACAATCAACCAGACTCTACATTGGATCAATCATATGCTGCCCAATTGCGCAATAGGTGCCCAAAATCTGGAGGTGATCAGAACCTATTTTTCTTGGACTTTGTCTCTCCCACAAAATTTGATAACAGCTACTTCAAGAACTTGTTGGCTTCTAAGGGCCTCCTGAACTCAGACCAAGTTCTTGCTACCAAGAGTAAAGCATCATTAGCGTTGGTGAAACAATATGCAGAGAACAATGCGCTTTTCTTCCAGCACTTTGCCAAGTCTATGGTTAAGATGGGGAACATCTCGCCTTTGACGGGTTCCAGCGGAGAGATCAGGAAGAATTGCAGGAAGATGAAC	MAWSMSFFIFISLLAFAPICFSFRSNNDYLYPQYYYRSCPKAQEIVKSVVARAVAKEARMAASLLRLHFHDCFVKGCDASLLLDSSRGIVTEKGSNANRNSARGFEVIDEIKSALEKECPQTVSCADILALAARDSTVLAGGPNWEVPLGRRDSRSASLSGSNNNIPAPNNTFDTILSKFKRQGLDLVDLVALSGSHTIGNSRCTSFRQRLYNQSGNNQPDSTLDQSYAAQLRNRCPKSGGDQNLFFLDFVSPTKFDNSYFKNLLASKGLLNSDQVLATKSKASLALVKQYAENNALFFQHFAKSMVKMGNISPLTGSSGEIRKNCRKMN	PER9	Peroxidase 9	GO:0042744;GO:0080001;GO:0006979;GO:0044347;GO:0002215;GO:0009908;GO:0009809	GO:0046872;GO:0004601;GO:0020037	GO:0005576;GO:0005618;GO:0009505	K4BAZ4_SOLLC;V4SE63_9ROSI;B9S693_RICCO;M1B986_SOLTU;Q0ZA68_9ROSI;B9MXK6_POPTR;M1C226_SOLTU;A0A061DGV9_THECC;A0A068U0C5_COFCA;A0A0X8DT85_9ROSA;Q5JBR2_IPOBA;F6GWS4_VITVI;W9SBS6_9ROSA;M5VQH6_PRUPE;A0A0K9RHT4_SPIOL;A0A0D2PCA4_GOSRA;A0A0D2QLS1_GOSRA;E2J5C0_RUBCO;A0A022QXC3_ERYGU;A0A0J8CBB9_BETVU;A0A0A0KZH0_CUCSA;B0ZC10_CASGL;A0A0J8C7C8_BETVU;W1P4L3_AMBTC;A0A0J8C6W9_BETVU;A0A0S3T4G9_PHAAN;G7LDV0_MEDTR;Q9M4Z2_SPIOL;A0A0A0KGK6_CUCSA;A0A118K1I0_CYNCS;Q9M4Z3_SPIOL;PER72_ARATH;I1MNA3_SOYBN;M1C261_SOLTU;A0A0L9TP74_PHAAN;A0A067KR11_JATCU;Q9MAX9_ASPOF;A0A078IAQ9_BRANA;J3KYI8_ORYBR;M0SNJ6_MUSAM;K3XJQ1_SETIT;PER49_ARATH;V4LJD6_EUTSA;A0A0K9Q458_ZOSMR;A0A078JGW6_BRANA;B6T3V1_MAIZE;Q8H285_ANACO;A0A0K9PBT7_ZOSMR;C5XGH2_SORBI;V4MAN6_EUTSA;K3XJQ3_SETIT;PER15_ARATH;Q9M4Z4_SPIOL;I1HE70_BRADI;K4BFP1_SOLLC;M0SLK9_MUSAM;M7Z274_TRIUA;A0A078J5V2_BRANA;A0A0A9SNE1_ARUDO;C5XMX0_SORBI;M4D5C6_BRARP;M0SGE1_MUSAM;J3L0V5_ORYBR;A0A0D2QN13_GOSRA;M7Z6Z3_TRIUA;I1HNE3_BRADI;Q27U89_EUCGG;M7ZJD9_TRIUA;A9P263_PICSI;A0A087GWU3_ARAAL;I0IK42_9MYRT;Q0JM38_ORYSJ;A0A078CEM0_BRANA;W5CLC2_WHEAT;V4L508_EUTSA;I1IXQ8_BRADI;M4D6F2_BRARP;PER14_ARATH;PER36_ARATH;W5GHL6_WHEAT;M0S2Z7_MUSAM;R0FTS4_9BRAS;A0A0U4JDR1_9LAMI;A0A0B0MVP5_GOSAR;I1MNA4_SOYBN;M5XPQ6_PRUPE;A0A022QZY6_ERYGU;C5YGF5_SORBI;W9S432_9ROSA;A0A061FD72_THECC;A0A0K9PMR1_ZOSMR;Q7X766_ORYSJ;Q94IQ0_TOBAC;A0A103YCF1_CYNCS;A0A0D3DS45_BRAOL;F6H1J9_VITVI;A0A068UIM2_COFCA;A0A0K9RHJ5_SPIOL;A0A103XKM0_CYNCS;B9GRJ4_POPTR;I1MXZ2_SOYBN;A0A151TIP5_CAJCA;M7Z3F6_TRIUA;V4JZI4_EUTSA;B9R800_RICCO;Q40258_MERAN;A0A067GYJ1_CITSI;PER9_ARATH;A0A0D2ZWS4_BRAOL;M1A7I3_SOLTU;G8A1S1_MEDTR;W5G6T6_WHEAT;Q5W5I3_PICAB;M0W0B3_HORVD;I1HE69_BRADI;Q9LDY1_ORYSJ;Q0JW35_PICAB;A0A076L220_CICAR;C5XGH1_SORBI;A0A0B2QM39_GLYSO;M0ZWL5_SOLTU;A0A0J8D4E6_BETVU;W5CLA3_WHEAT;I3SDX6_LOTJA;M7Z843_TRIUA;A0A0K9R0Y6_SPIOL;J3KYI6_ORYBR;D8SA87_SELML;W5VTG6_9CARY;M5XEF6_PRUPE;T1PZ39_GINBI;Q9SC55_PICAB;C8CBC7_RUBCO;D8SWQ9_SELML;A0A061FRR3_THECC;A0A0S3SB57_PHAAN;A0A067JCX4_JATCU;D8T9L5_SELML;A0A140GMM7_NEPMI;B9S4B6_RICCO;M5WUU7_PRUPE;A0A0D2PZZ0_GOSRA;A0A061FTD3_THECC;A0A0D2QZ60_GOSRA;I1JIB0_SOYBN;T1RQF9_GINBI;M1BAK2_SOLTU;A0A0K9RQU6_SPIOL;A0A0K9RV33_SPIOL;I1KEL7_SOYBN;A0A061EHM5_THECC;D8QPJ6_SELML;Q4W2V4_PICAB;A0A151U1B9_CAJCA;A0A0A9EWZ1_ARUDO;A0A061DLB9_THECC;A0A067JFX0_JATCU;I3S041_MEDTR;A0A067FBN7_CITSI;G7KH18_MEDTR;M5W061_PRUPE;M1CIW6_SOLTU;Q0JW34_PICAB;D8S6M6_SELML;W1PM70_AMBTC;V7AVB3_PHAVU;I0IK49_EUCGG;A0A0K9QQM1_SPIOL;A0A0B0MNR4_GOSAR;A9NZA1_PICSI;G7JZV3_MEDTR;A0A022Q0S9_ERYGU;A0A067KDU9_JATCU;Q9XIV9_TOBAC;W1PAP3_AMBTC;M1JUJ2_PYRCO;A0A068UXD1_COFCA;A0A067DSE4_CITSI;F6HC56_VITVI;A0A0D2V7K5_GOSRA;B9N128_POPTR;A0A0D2TTY0_GOSRA;A0A0D2TBJ8_GOSRA;C6T7R3_SOYBN;I1J9L0_SOYBN;G7IM80_MEDTR;A0A0D2UW61_GOSRA;Q6T1D0_QUESU;C0PGF4_MAIZE;M5WMM3_PRUPE;PER4_VITVI;A0A0C9RPA1_9SPER;K7U6B6_MAIZE;F6H521_VITVI;A0A061G3B9_THECC;A0A0S3RKD7_PHAAN;A0A059DDH5_EUCGR;A0A068UP04_COFCA;A0A0A0LF67_CUCSA;M1AU65_SOLTU;W8PWC3_POPTR;M1B3Q2_SOLTU;A0A151RR58_CAJCA;S8CL73_9LAMI;V7B744_PHAVU;A0A0D6QTP2_ARACU;A0A061F4R2_THECC;A0A061FZ04_THECC;A0A0R0H8T5_SOYBN;A0A0P0VZ16_ORYSJ;Q4W2V5_PICAB;G7J2Y6_MEDTR;A0A0K0M7B2_PINTB;E2J5C2_RUBCO;Q84ZT5_ASPOF;A0A0K9QC78_SPIOL;K3ZJ64_SETIT;D8RT10_SELML;PER53_ARATH;A0A0J8D3Y1_BETVU;A0A072UIE4_MEDTR;A0A0S3S119_PHAAN;I3SMB4_LOTJA;S8BX16_9LAMI;PERA2_ARMRU;K4ASJ7_SOLLC;D7TTH0_VITVI;I1JKZ6_SOYBN;B5U1R3_LITCN;B9IA56_POPTR;I1LLU9_SOYBN;G8XWY6_9ASTR;C9WF05_GOSHI;G7IM82_MEDTR;B9VRK9_CAPAN;Q5U1G3_ORYSJ;A0A0S3SXJ1_PHAAN;A0A0R0GIU4_SOYBN;B8LR59_PICSI;A0A0K9R0G7_SPIOL;W1NKF5_AMBTC;A0A067LD33_JATCU;W1PCI2_AMBTC;Q18PR1_PEA;A0A068V211_COFCA;D8RLM9_SELML;W1PQY3_AMBTC;W5DS97_WHEAT;W8Q496_POPTR;D8SFJ8_SELML
Niben101Scf07402_218197-224375	5.8807	2.1376	18.9297	0.00122345	0.0089602	ATGGAGAGCTCAAACACCAAATCTACTCAAAAGTTTGTGAAGAGCAGTTCACAGTTTGCTATTCAATCTCCTGGAAGATCAATGAGATGTAGTTCTCCTCAACTGCAATTGATCAAGAACAGTAATGTGTTAAGAGACGAGCCAAAAGAGCGATCGGTTGACAAAAACAAGGCTCAACAAAAGCCATTAGCAAAGGATAATACCAGACCGGTGGAGATCAAACTTCATACTCAACAAAGAGCAAGGAGACGTGCTTTGTTCAATTATTCAGTGGCAACCAAGTTTTACTTCATAGAGCAACAGAAGAAAACAGTAGAGAAGGTACAAAAGATGATAGAGGAGGAAGAAGTTCGTATGCTAAGAAAGGAAATGATACCAAGAGCTCAATTGATGCCTTTTTTTGATAAGCCCTTCTCTCCACAAAGATCAACAAGGCCTTTGACAATTCCAAGAGAACCAAGTTTCATGTTGAACGGCAACTGCTCTAGCTGTATAAACTTCCCAATTTTCAGCACAATGAAGCAAGTCAAG	MESSNTKSTQKFVKSSSQFAIQSPGRSMRCSSPQLQLIKNSNVLRDEPKERSVDKNKAQQKPLAKDNTRPVEIKLHTQQRARRRALFNYSVATKFYFIEQQKKTVEKVQKMIEEEEVRMLRKEMIPRAQLMPFFDKPFSPQRSTRPLTIPREPSFMLNGNCSSCINFPIFSTMKQVK	MAP20	Microtubule-associated protein	GO:0060236;GO:0032147		GO:0005819;GO:0005874	K4BPV9_SOLLC;C5DB43_VITVI;B9SR84_RICCO;A5X7Z1_9ROSI;W9REP5_9ROSA;A0A061EE26_THECC;A0A068U085_COFCA;A0A0D2QNT4_GOSRA;D7TDR0_VITVI;G7J8N4_MEDTR;A0A078GQL4_BRANA;A0A078CHW6_BRANA;A0A022R1P8_ERYGU;A0A0A0LCD4_CUCSA;R0GQP2_9BRAS;M5WV84_PRUPE;A0A0R0F5D0_SOYBN;C6SWV7_SOYBN;C6SYB7_SOYBN;V4U533_9ROSI;A0A103Y5G7_CYNCS;I1MZH3_SOYBN;A0A059ADM8_EUCGR;W1PCV2_AMBTC;M0TVD0_MUSAM;V4U538_9ROSI;D7MID1_ARALL;S8D0X0_9LAMI;I3SPP2_LOTJA;A0A067KHS4_JATCU;G7KMP3_MEDTR;C5X918_SORBI;A0A061EF48_THECC;I1IPA2_BRADI;A0A067JWT1_JATCU;A0A151T062_CAJCA;K3ZX18_SETIT;A0A022R6W6_ERYGU;A0A0D2RCN0_GOSRA;A0A151TCF5_CAJCA;A0A0A9CI54_ARUDO;K4B730_SOLLC;R0H6P2_9BRAS;W5FX95_WHEAT;G8XQY2_WHEAT;D7M7D3_ARALL;F6H5N3_VITVI;A0A087H6B5_ARAAL;W9QTH7_9ROSA;B9SJC3_RICCO;A0A0L9VNE7_PHAAN;R0GAL7_9BRAS;S8C9F0_9LAMI;V4M199_EUTSA;M1CCT9_SOLTU;B9IK60_POPTR;A0A078DUU9_BRANA;W9REG1_9ROSA;Q9C7U3_ARATH;I1N4I7_SOYBN;V7BZI1_PHAVU;V4SAE5_9ROSI;A0A078CBP1_BRANA;A0A0L9VNW7_PHAAN;I1LWR6_SOYBN;A0A0A0KVS9_CUCSA;V7C1Q7_PHAVU;F4K9U0_ARATH;I1IP99_BRADI;B9H0I8_POPTR;A0A0D9XCB5_9ORYZ;I1N6A7_SOYBN;A0A059AQG5_EUCGR;I3SY38_LOTJA;A0A0D2RNN8_GOSRA;A0A072UPW0_MEDTR;A0A0J8BGY4_BETVU
Niben044Scf00038998Ctg004_127-3100	5.87771	3.59524	25.1377	0.000425295	0.00379346	ATGGCTGAAATTATTGGCCCTAGATTGTACAGTTGCTGCAATTGTAAGAATGAAGTTGCACTACACGATGACATCATTTCTAAGGCTTTCCAGGGAAGAAACGGTCGAGCATTTTTGTTTTCTCATGCAATGAACATAGTTGTGGGGCCAAAAGAGGATAGACAGCTAATGACGGGCCTCCATACAGTTGCTGATGTCCATTGCTGTGACTGTCGTGAGGTTCTTGGCTGGAAATACGAACGAGCTTATGAAGAGACGCAGAAGTACAAGGAAGGAAAATTGGTGCTTGAGAAGTCAAAGATTGTCAAGGATAACTGG	MAEIIGPRLYSCCNCKNEVALHDDIISKAFQGRNGRAFLFSHAMNIVVGPKEDRQLMTGLHTVADVHCCDCREVLGWKYERAYEETQKYKEGKLVLEKSKIVKDNW	ypel	Protein yippee-like	GO:2000774;GO:0006629;GO:0007476;GO:0007420;GO:0006915	GO:0003755;GO:0008889;GO:0046872;GO:0005525	GO:0005634;GO:0005730	M1A583_SOLTU;A0A0D2MXL9_GOSRA;A0A118JTJ8_CYNCS;B9GK91_POPTR;W1PZ72_AMBTC;Q0INB8_ORYSJ;A0A151SSH0_CAJCA;C6SZF2_SOYBN;A5BPX1_VITVI;A0A0J8CF57_BETVU;J3NDG5_ORYBR;A0A0K9R5I2_SPIOL;A0A061G360_THECC;V4TLW7_9ROSI;A0A151QP21_CAJCA;J3N901_ORYBR;A0A059C3Q9_EUCGR;B9GXV7_POPTR;I1LBY5_SOYBN;C5Y4B9_SORBI;A0A068U8Y7_COFCA;I1IL53_BRADI;YIPL6_ARATH;D7MDS0_ARALL;A0A022S022_ERYGU;M0TF24_MUSAM;A0A0E0BK63_9ORYZ;A0A0E0BK64_9ORYZ;A0A0E0R9M3_ORYRU;A0A0D2S582_GOSRA;M1BL64_SOLTU;W5IAS1_WHEAT;S8C4F4_9LAMI;A0A0J8CQB7_BETVU;A0A058ZXS2_EUCGR;A0A151U5C3_CAJCA;I1NIG9_SOYBN;A0A0K9PQ23_ZOSMR;M4EC01_BRARP;A0A0D2MMW3_GOSRA;T1M1R4_TRIUA;A9NS76_PICSI;M0S4S5_MUSAM;A0A0D3A734_BRAOL;A0A067JX43_JATCU;A0A0D6QTH0_ARACU;W9RNY4_9ROSA;D8RRS9_SELML;B9SBD2_RICCO;M8ASI0_TRIUA;M7YCI3_TRIUA;A0A059DFV2_EUCGR;B6U591_MAIZE;A0A022RER0_ERYGU;K7KZS9_SOYBN;V4VXC0_9ROSI;K4C183_SOLLC;B9I909_POPTR;A0A118JXK4_CYNCS;A9TAK7_PHYPA;I1MBM8_SOYBN;M5XA64_PRUPE;A0A103XJ72_CYNCS;A0A059BZE8_EUCGR;D7UCX2_VITVI;A0A0J8FX54_BETVU;D8RHJ8_SELML;A0A072VM74_MEDTR;A0A061DUD3_THECC;A0A0K9QY81_SPIOL;A0A061QXL6_9CHLO;A8IZB3_CHLRE;D8U2R0_VOLCA;W9S1T1_9ROSA;V4TRG8_9ROSI;A0A0R0GFT4_SOYBN;L8HJV6_ACACA;I0Z9C1_9CHLO;K7KLV9_SOYBN;W5DP80_WHEAT;L1JHU0_GUITH;A0A061GIB5_THECC;K4C7B5_SOLLC;M1DIR4_SOLTU;M0S2P5_MUSAM;A9NRJ2_PICSI;W9SCD3_9ROSA;A0A0B0MT55_GOSAR;M5W8L8_PRUPE;M5WJJ0_PRUPE;Q55FR5_DICDI;E1ZGW0_CHLVA;D8RDE6_SELML;M1VHM3_CYAM1;A0A058ZXW0_EUCGR;W9QX73_9ROSA;E0CV85_VITVI;A0A0B0P6H2_GOSAR;A0A059DFC5_EUCGR;A0A151Z4B1_9MYCE;F0Z7V6_DICPU;L1JAM9_GUITH;L8GWC8_ACACA;A0A059CFS0_EUCGR;A0A061G1A6_THECC;A0A138ZYF8_GONPR;M2WVM1_GALSU;G3X6R1_BOVIN;A0A0J8BSA5_BETVU;YPEL3_HUMAN;F6YBF7_HORSE;G5BRC0_HETGA;A0A015ISC5_9GLOM;U3E8L5_CALJA;A0A0P6JDZ1_HETGA;A0A151MYB0_ALLMI;V4ULD7_9ROSI;YPEL3_DANRE;W5Q205_SHEEP;C1MIX3_MICPC;G1LQJ2_AILME;A6QLE8_BOVIN;G1U785_RABIT;H0VLQ0_CAVPO;A0A061G1B2_THECC;A0A0V0J4R2_SCHSO;W2TV16_NECAM;YPEL1_HUMAN;YPEL1_MOUSE;A0A091GWM4_9AVES;YPEL4_HUMAN;T2M7G6_HYDVU;A0A0D2RL62_GOSRA;B6TBM2_MAIZE;A9UUQ3_MONBE;M3XVL6_MUSPF;A0A0B1TCU9_OESDE;B9I1Z6_POPTR;YPEL2_HUMAN;A0A091ID97_CALAN;V8P9Y1_OPHHA;W7TVT6_9STRA;U3K9E4_FICAL;W5M1S3_LEPOC;A0A0L0HCT7_SPIPN;A0A068UE87_COFCA;Q10QK2_ORYSJ;U3JSS8_FICAL;A0A059DEV9_EUCGR;A0A147AHN6_FUNHE;V4T2I9_9ROSI;A0A146WSM8_FUNHE;I1MM37_SOYBN;F1NA62_CHICK;B9HCV2_POPTR;M1BL62_SOLTU;A0A0S7I3L0_9TELE;B9RPI1_RICCO;A0A044V907_ONCVO;A0A060XJA7_ONCMY;A0A0V1PB85_9BILA;F2U230_SALR5;A0A0F8AKS8_LARCR;A0A0M3K350_ANISI;A0A091EL38_FUKDA;I1GSY8_BRADI;I3LXK5_ICTTR;YPL1_CAEEL;A0A022PZK4_ERYGU;E3M8E5_CAERE;I3SXJ4_LOTJA;A0A151UG53_CAJCA;B8CAZ4_THAPS;W4Z0Q3_STRPU;A0A151N683_ALLMI;A0A0D2VWQ1_GOSRA;A0A0V1I926_9BILA;G7YLK7_CLOSI;A0A0V0YEJ1_TRIPS;A0A0A0KBL4_CUCSA;E0CSG5_VITVI;YIPL_ORYSJ;A0A026WTV1_CERBI;K3ZY96_SETIT;H2Y3K2_CIOIN;L1JAS8_GUITH;A0A137P869_CONC2;C6T1R2_SOYBN;A0A0F5CLJ2_PRIPA;B9IDM2_POPTR;A0A067KSY6_JATCU;A0A0P6JB13_9CRUS;G4V8Z0_SCHMA;A0A0V1I912_9BILA;A0A0L0HSS6_SPIPN;A0A0V1KFY3_TRIPS;T1EEC3_HELRO;K7L1U7_SOYBN;Q7PSG0_ANOGA;I3LA18_PIG;G6D7S8_DANPL;A0A0J8CHV5_BETVU;A9P903_POPTR;A0A0L0SBD0_ALLMA;A0A0C3QGC4_9HOMO;M1B8Q5_SOLTU;A0A067ND39_9HOMO;A0A0A0L050_CUCSA;W9QY03_9ROSA;C1DZZ0_MICCC;A0A0P6BPF3_9CRUS;A0A068X200_HYMMI;A0A0K2T3F6_LEPSM;K7MH01_SOYBN;A0A068X292_ECHGR;I1M353_SOYBN;YIPL3_ARATH;A0A090LGH7_STRRB;M2QZN1_CERS8;YPL1_DROME;A0A0A0L731_CUCSA;A0A087SEG4_AUXPR;A0A0D2QJQ8_GOSRA;A0A0C4EIZ4_PUCT1;A0A067L8R8_JATCU;H9JX35_BOMMO;A0A0K0E2I4_STRER;V2XHR0_MONRO;A0A0R3UKU3_9CEST;F4P0U1_BATDJ;B0D1Q3_LACBS;F4RXX8_MELLP;I1LMQ4_SOYBN;W5JRA9_ANODA;W4KS14_9HOMO;A0A0N4U7U1_DRAME;W5HEU1_WHEAT;A0A068Y4E8_ECHMU;K0R8R6_THAOC;A0A061FLP4_THECC;A8N7M2_COPC7;A5C287_VITVI;W7TMX4_9STRA;A0A0R3T5V3_HYMNN;A0A0C3BF44_9HOMO;A0A0R3X7Q6_HYDTA;D2VJJ2_NAEGR;A0A0J8D1S2_BETVU;A0A093H2U3_STRCA
Niben101Scf08711_172367-174810	5.87418	2.47803	88.6668	7.31539e-06	0.00017018	ATGAAGGTGATGAAATTCTTGATTCCTTTGGCCATTGTTATGGCATTTACCATAGCCATGCTCACCACTCAACGTGTCGAAAAAATCGAAAATACGAAGGAAAAACTCTCTATTCCCTCTCCATTGATCAAGAGGAAAGTGAGTCGTTTTCTTGTTGAACAAAAGCCAAGGAATCCAAAAGCAGCTGATCATTGTCACAAGGAACATGAAATTTGTCAAGCTTTTGAAGTACAGGGCGGAAATGCAACTTGCTGTAATAATAAATGTGTTGATTTGAAGTACGATGATCATAACTGTGGAGCATGCAAAAAGAAATGTCGTTTCACAGAGACTTGTTGTAGAGGTGAATGTGTGAATTTATCGTTTGATAAGAGGCATTGTGGATATTGCAACAAGAGGTGCATGACTGGTGGATATTGCTTTTATGGCATGTGTGATTACGCC	MKVMKFLIPLAIVMAFTIAMLTTQRVEKIENTKEKLSIPSPLIKRKVSRFLVEQKPRNPKAADHCHKEHEICQAFEVQGGNATCCNNKCVDLKYDDHNCGACKKKCRFTETCCRGECVNLSFDKRHCGYCNKRCMTGGYCFYGMCDYA	At1g50720	Stigma-specific STIG1-like protein 3	GO:0019853	GO:0080046;GO:0010475;GO:0080048	GO:0016021	K4C941_SOLLC;V4UN43_9ROSI;A0A068V1P5_COFCA;A0A151SBI4_CAJCA;I1N0K7_SOYBN;A0A118K6C1_CYNCS;A0A061F6H4_THECC;K7LA68_SOYBN;B9NH46_POPTR;B9STX7_RICCO;A0A059BMR6_EUCGR;STGL3_ARATH;A0A072UIF2_MEDTR;A5C2C5_VITVI;A0A0D2QY49_GOSRA;STGL2_ARATH;A0A0J8B5G2_BETVU;A0A078G701_BRANA;A0A078EX20_BRANA;A0A0D3CPU4_BRAOL;STGL1_ARATH;A0A078HG47_BRANA;A0A0D3B3E1_BRAOL;B9H1X9_POPTR;A0A087GB60_ARAAL;M4F3A4_BRARP;W1PMW8_AMBTC;W9R9E7_9ROSA;A0A061GHY6_THECC;M5X199_PRUPE;A0A0K9PL62_ZOSMR
Niben101Scf09665_206362-211502	5.86329	3.06344	25.7023	0.00039008	0.00354814	ATGACATACATAACAATGTCCAATATCTATTTGATTTTTCCACTTTTATTTGTGTCTTCTTTCTTTTTCCCAGCCACCAATGGCTACTCTATGGCAGCCATAAAATCTTGGTGTATGCAAACACCTTACCCACAACCTTGTGAGTACTTCTTGACACAAAATCATAAATATTCAACTCCTATCAACAAAAAATCTGATTTTCTCAAAGTGTCAATAGAATTAGCCCTAGACTGTGCCTTACGTGCCCAAACGAATGCATATTCACTAGGTTCAAAATGTCGTAACGAGCGCGAAAAGGCTGCATGGGCTGATTGTCTTGAACTATATGAACATACTATCCACAGGATCCAAAGCACAGTTACTCCAAATACTAAATGCACAGCTGCTGATGCTCAATCATGGTTAAGTACAGCCTTAACCAACCTCGAAACGTGCAGAGCTGGTTTCGAAGAACTTGGGGTCACAGATTATGTGATGCCGTTGATGTCAAATAATGTTTCATCTTTAATTAGTAACACTTTGTCTTTGAACCATGGTTACTATACTGAGCCAACTGCAACTCAAGTAGATGGTTTTCCAACTTGGGTTGCACCTGGTGATCGGAAACTATTGCAATCATCTTCTCCAGCTTCTCAGGCGAATATTGTGGTGGCCAAAGATGGTTCAGGGAATTTCAAGACTGTGAAAGAAGCTGTTGCTGCTGCGGGAAAGAGGAAGGGAAGTGGAAGATTTGTGATATATGTGAAGGCAGGAATTTACAGTGAAAATGTGGAGTTAGGATCAAAGTTGAAGAATATAATGTTAGTTGGAGATGGAATTGGGAAGACAATTATCACAGGGAGCAAGAGTGTTGGAGGAGGATCCACCACCTTCAAATCAGCCACTGTTGCCGTTGTCGGTGATGGATTTATTTGTCGAGGCATAACAATTAGGAACACTGCTGGCCCCCAGAACCACCAAGCAGTAGCTCTACGATCTGGCTCAGACCTTTCAGTATTCTATCAATGTAGTTTTGAGGGATACCAAGACACTCTTTATGTCCACTCTGATCGACAATTTTACAGAGAATGTGATATTTATGGTACAGTTGACTTTATATTCGGAAACGCAGCAGTTGTGTTACAAAATTGTAACATTTTTGCTAGAGATCCACCAAACAAGACCAACACTGTGACAGCACAAGGAAGAACTGATCCAAACCAAAACACTGGAATTTCAATTCATAATTGTAGAATCACAGCTGCTTCTGATTTAAAGTCTTCTAAAAACTCAGTTAAGACATATTTAGGAAGGCCATGGAAACAATATTCACGCACTGTTGTTATGAAAACTTTCCTCGATAGCTTGATTCAACCAGATGGTTGGATGCCTTGGAGTGGTACCTTCGCGCTGAAAACGTTGTACTATGGTGAATACTTGAACACTGGTCCTGGTTCATCAACTGCAAATAGGGTTAAATGGGGTGGTTATCGTGTTATTACAAGTTCTGCTGAGGCATCCAAATTCACACCTGCTAATTTCATTGCTGGAAATTCTTGGTTGCCAGCCACCAACGTGCCATTCACTTCTGGTCTT	MTYITMSNIYLIFPLLFVSSFFFPATNGYSMAAIKSWCMQTPYPQPCEYFLTQNHKYSTPINKKSDFLKVSIELALDCALRAQTNAYSLGSKCRNEREKAAWADCLELYEHTIHRIQSTVTPNTKCTAADAQSWLSTALTNLETCRAGFEELGVTDYVMPLMSNNVSSLISNTLSLNHGYYTEPTATQVDGFPTWVAPGDRKLLQSSSPASQANIVVAKDGSGNFKTVKEAVAAAGKRKGSGRFVIYVKAGIYSENVELGSKLKNIMLVGDGIGKTIITGSKSVGGGSTTFKSATVAVVGDGFICRGITIRNTAGPQNHQAVALRSGSDLSVFYQCSFEGYQDTLYVHSDRQFYRECDIYGTVDFIFGNAAVVLQNCNIFARDPPNKTNTVTAQGRTDPNQNTGISIHNCRITAASDLKSSKNSVKTYLGRPWKQYSRTVVMKTFLDSLIQPDGWMPWSGTFALKTLYYGEYLNTGPGSSTANRVKWGGYRVITSSAEASKFTPANFIAGNSWLPATNVPFTSGL	pme1	Pectinesterase	GO:0009620;GO:0042545;GO:0000466;GO:0045490;GO:0009617;GO:0050829	GO:0046910;GO:0045330;GO:0004857;GO:0043021;GO:0030599	GO:0071944;GO:0005618;GO:0005576	K4AZ45_SOLLC;F6I390_VITVI;A0A061E1Y5_THECC;B9RD90_RICCO;A0A0D2S9X3_GOSRA;B9IBX6_POPTR;A0A067K938_JATCU;A0A118JTX1_CYNCS;F6HAA1_VITVI;A0A059C3V2_EUCGR;B9GPD9_POPTR;A0A118JT55_CYNCS;W9R8N4_9ROSA;PME2_CITSI;I1JKR8_SOYBN;I1JKR9_SOYBN;A0A068UIA2_COFCA;M5XS59_PRUPE;A0A022QWL6_ERYGU;A0A068TNE4_COFCA;A0A072UI35_MEDTR;A0A0L9VS61_PHAAN;I1J7T0_SOYBN;A0A0B2SMM3_GLYSO;A0A072UTA7_MEDTR;PME17_ARATH;V4S7X2_9ROSI;A0A067JS89_JATCU;A0A068VJK2_COFCA;F6HAP0_VITVI;B9I4M5_POPTR;A0A061G787_THECC;M4CL06_BRARP;M5XII4_PRUPE;A0A078GRZ7_BRANA;A0A118JTY2_CYNCS;B9R9R5_RICCO;M1BJ45_SOLTU;A0A0A0L7N4_CUCSA;A0A059C466_EUCGR;W9SEQ5_9ROSA;A0A0J8BGF6_BETVU;A0A022QEQ4_ERYGU;A0A0A0L9G4_CUCSA;I1JKS0_SOYBN;A0A0A0KPG9_CUCSA;A0A0K9RJ67_SPIOL;I1KFS6_SOYBN;F6HAA3_VITVI;A0A0L9T2Y3_PHAAN;A0A0B2RTC3_GLYSO;B9ICS9_POPTR;A0A151RV99_CAJCA;A0A067JHY5_JATCU;V4SD84_9ROSI;A0A061FZE1_THECC;A0A0J8CV34_BETVU;A0A0D2SI17_GOSRA;B9R9R4_RICCO;B9SP63_RICCO;A0A0D2RKN5_GOSRA;K4C4Q7_SOLLC;B9HW40_POPTR;F6HFF6_VITVI;W1NZV2_AMBTC;A0A067L1W8_JATCU;A0A0D6R300_ARACU;A0A061E7R5_THECC;W9S5Z7_9ROSA;A0A0D2QRV0_GOSRA;B9I4M4_POPTR;A0A151T3D3_CAJCA;W1NFB3_AMBTC;A0A0B2RM42_GLYSO;A0A0D2MCC2_GOSRA;A0A068TWZ5_COFCA;A0A072TV68_MEDTR;A0A0K9QTW2_SPIOL;K4BIF9_SOLLC;G7IYH9_MEDTR;I1K5N0_SOYBN;M4EHJ1_BRARP;A0A103YDQ8_CYNCS;V4LU42_EUTSA;B9ICT2_POPTR;A0A0S3SES5_PHAAN;A0A022QYW0_ERYGU;V7BUH6_PHAVU;I1LNR8_SOYBN;R0GTQ5_9BRAS;I1K5N1_SOYBN;A5BNB1_VITVI;PME59_ARATH;A0A072UU49_MEDTR;M5XSB4_PRUPE;A0A0S3QWP2_PHAAN;A0A0K9NSC3_ZOSMR;A0A0K9NSB4_ZOSMR;V4LLS6_EUTSA;A0A068UA21_COFCA;A0A078EEI8_BRANA;PME38_ARATH;A0A022RUW6_ERYGU;R0HDV7_9BRAS;A0A0K9R610_SPIOL;A0A0D3B3Y8_BRAOL;PME60_ARATH;A0A0J8CQP8_BETVU;A0A0J8C0U1_BETVU;V4TLU3_9ROSI;M5XDX7_PRUPE;PME33_ARATH;A0A0A0L330_CUCSA;R0F185_9BRAS;I1JVR8_SOYBN;B0L3S3_TAICR;A0A118K352_CYNCS;A0A078D101_BRANA;A0A124SFW4_CYNCS;A0A0D2SCA1_GOSRA;M1RX38_MUSAC;A0A078G0C6_BRANA;A0A022QAM3_ERYGU;A0A0K9QTW6_SPIOL;A9NVV0_PICSI;V7BH80_PHAVU;M5VZG3_PRUPE;A0A0S3S0D2_PHAAN;A0A0A0KUU2_CUCSA;I1HEX8_BRADI;M0UCG7_MUSAM;C5XIT6_SORBI;A0A0A9UTG3_ARUDO;B7SIX2_TAICR;A0A0C9QM20_9SPER;M0RW84_MUSAM;K4C3U9_SOLLC;A0A0D2PR90_GOSRA;A0A0B2S9T2_GLYSO;A0A0D6QUJ1_ARACU;K7K5X8_SOYBN;W1P6G7_AMBTC;B8A748_ORYSI;A0A072U3V6_MEDTR;B9GSC5_POPTR;A0A067K7G1_JATCU;M0WSH7_HORVD;A0A068TNZ9_COFCA;K7MZI8_SOYBN;B9SAU4_RICCO;H6WYP0_GOSHI;A0A0B5W3U1_MALDO;A0A067L393_JATCU;A0A0L9UA57_PHAAN;V5UWI3_CITRE;W1NJN7_AMBTC;B9EVS6_ORYSJ;A0A068V3C2_COFCA;A0A0D2SUS5_GOSRA;A0A061GFG7_THECC;A0A0C9RIW0_9SPER;A0A0A0K5K8_CUCSA;A0A0D2T0F6_GOSRA;G7L9T3_MEDTR;PME1_CITSI;A0A072TX14_MEDTR;C0PT44_PICSI;A0A0K9NN07_ZOSMR;W9S4J9_9ROSA;F6HXK8_VITVI;B9GXZ8_POPTR;A0A0D2TRN7_GOSRA;M5XCC0_PRUPE;A0A0K9NM84_ZOSMR;K4BIB2_SOLLC;A0A078EVV6_BRANA;A0A151S887_CAJCA;V4UJ35_9ROSI;F6HZ64_VITVI;A0A0S3RN48_PHAAN;M1BQC2_SOLTU;J7HYD0_THECC;A0A0A0KHV5_CUCSA;B9SP33_RICCO;B9I5B4_POPTR;F6I4A4_VITVI;A0A0S3T6B6_PHAAN;A0A0V0IE39_SOLCH;A0A067JAF6_JATCU;F6H7L2_VITVI;A0A0K9NY40_ZOSMR;A0A078E4I3_BRANA;A0A0K9NVR8_ZOSMR;U7DYN8_POPTR;A0A0D6QUC5_ARACU;A0A0V0IKU4_SOLCH;A0A0D3CCM9_BRAOL;V7AZH5_PHAVU;F6HGZ1_VITVI;A0A0A9CN75_ARUDO;B9RXQ4_RICCO;A0A068TWL4_COFCA;A0A0D3EAM7_BRAOL;Q94FS5_LINUS;U5G0A8_POPTR;V4L3W9_EUTSA;H6WYN9_GOSHI;K4C5Y2_SOLLC;C0PST8_PICSI;G7I4A4_MEDTR;M5XA26_PRUPE;A0A118K2M4_CYNCS;A0A0L9T8D4_PHAAN;A0A0D3AMH6_BRAOL;B9SA40_RICCO;I1UYB4_COFAR;K4CVB2_SOLLC;A0A087GAQ6_ARAAL;A0A0D9X2W6_9ORYZ;V7AS88_PHAVU;G7L9V7_MEDTR;A0A022PS95_ERYGU;A0A0S3T082_PHAAN;A0A151TK30_CAJCA;D7KMQ1_ARALL;A0A087GZ40_ARAAL;Q8RVX1_SESRO;B9HZL3_POPTR;A0A061GKR2_THECC;V9TLK1_TOBAC;V7CIK6_PHAVU;K4B9P3_SOLLC;W1Q0T1_AMBTC;A0A0A0KJG1_CUCSA;Q84V57_NICBE;A0A151TK85_CAJCA;V4NDS5_EUTSA;A0A0L9UFM3_PHAAN;A0A151TF91_CAJCA;A0A067KWU1_JATCU;A0A067JU95_JATCU;G7J6V7_MEDTR;A0A067KNW6_JATCU;A0A078EB73_BRANA;V4TRH7_9ROSI;M5XEW4_PRUPE;Q6ZDX2_ORYSJ;D7MSX8_ARALL;F6H777_VITVI;PME34_ARATH
Niben044Scf00044226Ctg005_42631-46703	5.85897	1.89991	125.563	1.70282e-06	5.88449e-05	ATGGCTTCCCCTTGTACTACATATCAACCAAGTCCTGGTAGTCCTGAAGATGACTCTATGATACTTTTCTCAACTTCAACTTCATGTTCACCAGCCAAACAATCGACTCGAACTCATTCTAATTCTTCTTCATTCCACTCGTCATCTCCACTACCACCACCACAATCGTCACCAAACAACAAAACTTACGAACTAAGAGTTCGTAATCTCTCCTATACTATTTCTCCAAATTCGTCAATCTTCTCTTCCTTAATCAAAAAAAGTACTAAGCCAAAAATCAGCATACTCAAATCAGTCTCTTTTGTAGCTGGATGTTCTCAGATTTTAGCGATCGTTGGACCAAGTGGCACGGGCAAGTCAACTTTGTTACGTGTGATATCAGGTAGGGTAATGAACAAAGATCTTGATACAAAAAGTATTTATCTCAATGACCATGAAATTACTAGTCCTGTCCAATTAAGAAACATCTGTGGTTATGTGGCTCAAGAGGACAATTTACTTCCTCTCTTAACTGTAAAGGAAACTCTAATGTTCAGTGCTAAATTTCGGCTACGAGGAATGAGTTCAAAGGATAGAGAAGAACGAGTTGAAAACTTAATGCAAGAACTTGGACTTGACCACGTAGCTGATAACTTTGTTGGAGATGAAGAAAATAGAGGAATTTCAGGTGGTGAAAGAAAAAGAGTGTCAATTGGAGTTGACATGATTCATGATCCTAATATATTACTCTTAGATGAGCCAACTTCAGGATTAGATAGCAGTTCAGCACTTCAAGTTATTGAATTGCTTTCATCTATGGCTAAAACAAAACATAGAACCATAATTTTATCTATACATCAGCCTAGTTATAGAATTCTTCAATATATTTCCAATCTCTTGATCCTTAATCATGGATCTGTTGTTCATTATGGTTCTCTTGAATCGCTCGAGGAAAATATAAGTAGGCTGGGGTACGAAATTCCTGTTCAGCTTAATCCTCTTGAATTTGCCATGGAAATTATATCCGTGTTGGAAAACCAGGACTTGCATTCCAAATATCAGTCATGTTCTTTTCTGAGATGGGAAGAGGCTATAATTCAAGATGGCGCGAGTAAAGAAGTAATCGACGAGGCAAAAGCTGGTGCTGTTTCAAATTCAGGTTGCTCGAGTTTATTTGAAATAGCAGTGTTATGTTCAAGATTCTGGAAAATTATTTACAGGACCAAGCAACTGTTCTTGGCGCGAACGATGCAAGCACTCGTGGGAGGATTTGGACTTGGAAGTGTGTATATTAAAATGAGGAATGATGAAGGAGGAGTTACAGAAAGATTAGGCCTTTTTGCATTTAGCCTAAGTTTTTTGCTATCTTCAACAGTTGAAGCACTTCCAATTTATCTTCAAGAAAGGCGCGTTATAATGAAGGAAGCGTCAAGAGGAGCATATAAAATCTCTTCTTACATGATCGCGAACACGATAATCTTCCTTCCATTTCTCTTTGCAGTAGCCATTCTTTTTGCTGTCCCAGTTTATTGGATCGTAGGGCTGAATCCTTCGATAACAGCTTTCGTGTTCTTCACGTTTGTGGTTTGGGTGATAGTTTTGATGGCAAGTTCTTTGGTTCTGTTTCTGAGTGCAGTTTCTCCTGATTTTATATCAGGGAATTCACTGATTTGCACTGTTCTTGGGGCTTTCTTTCTCTTTTCTGGCTATTTTATACCAAAGGAATGCATACCTAAATATTGGCTGTTTATGTACTATGTTTCTTTATATAGGTATCCTTTGGATGCACTGCTGACAAATGAATATTGGAGTTTAAGAAGCAAATGTTTTTCTTGGAATGATGAAAATCATTCAGAATGTTTGCTGACAGGATATGATGTATTGAAGAATAGGGGACTTGACAAGGATACTAGGTGGATGAATGTTGGAATTATGTTTGCTTTCTTTGTGTTTTATAGGGTTATTTGTTGGATTATTCTTGCAAGGAAAGTGTCAAAAACAACAATT	MASPCTTYQPSPGSPEDDSMILFSTSTSCSPAKQSTRTHSNSSSFHSSSPLPPPQSSPNNKTYELRVRNLSYTISPNSSIFSSLIKKSTKPKISILKSVSFVAGCSQILAIVGPSGTGKSTLLRVISGRVMNKDLDTKSIYLNDHEITSPVQLRNICGYVAQEDNLLPLLTVKETLMFSAKFRLRGMSSKDREERVENLMQELGLDHVADNFVGDEENRGISGGERKRVSIGVDMIHDPNILLLDEPTSGLDSSSALQVIELLSSMAKTKHRTIILSIHQPSYRILQYISNLLILNHGSVVHYGSLESLEENISRLGYEIPVQLNPLEFAMEIISVLENQDLHSKYQSCSFLRWEEAIIQDGASKEVIDEAKAGAVSNSGCSSLFEIAVLCSRFWKIIYRTKQLFLARTMQALVGGFGLGSVYIKMRNDEGGVTERLGLFAFSLSFLLSSTVEALPIYLQERRVIMKEASRGAYKISSYMIANTIIFLPFLFAVAILFAVPVYWIVGLNPSITAFVFFTFVVWVIVLMASSLVLFLSAVSPDFISGNSLICTVLGAFFLFSGYFIPKECIPKYWLFMYYVSLYRYPLDALLTNEYWSLRSKCFSWNDENHSECLLTGYDVLKNRGLDKDTRWMNVGIMFAFFVFYRVICWIILARKVSKTTI	ABCG23	ABC transporter G family member 23	GO:0006506	GO:0005524;GO:0015416;GO:0042626;GO:0016887	GO:0016021;GO:0005886	K4BKM1_SOLLC;A0A061GUP4_THECC;M5WK71_PRUPE;V4VLC0_9ROSI;B9SY40_RICCO;W9S2L9_9ROSA;K7N1E9_SOYBN;F6HA41_VITVI;A0A068UBS5_COFCA;B9HNG6_POPTR;A0A0L9T7A8_PHAAN;A0A0D2NR78_GOSRA;G7JHT4_MEDTR;A0A022RPP9_ERYGU;A0A067F5N7_CITSI;A0A0A0KH10_CUCSA;A0A059ABS3_EUCGR;A0A0B2SNY8_GLYSO;A0A103Y0V5_CYNCS;AB23G_ARATH;A0A078DZ45_BRANA;M0S5R9_MUSAM;C5YXE0_SORBI;A0A0D9WG02_9ORYZ;I1HJX3_BRADI;J3M6Q0_ORYBR;F2DL63_HORVD;K3Z4D8_SETIT;U5CSQ2_AMBTC;Q0DIJ5_ORYSJ;D8RGW5_SELML;A0A0K9Q2T2_ZOSMR;G7IDX8_MEDTR;V4S4P6_9ROSI;W9RS36_9ROSA;A0A0D2QGS4_GOSRA;A9SSA0_PHYPA;A0A0D3G734_9ORYZ;W1PZQ9_AMBTC;K4BEJ1_SOLLC;U5FQ57_POPTR;M5XTD4_PRUPE;A0A103Y8X3_CYNCS;A0A022QD20_ERYGU;D8R9A2_SELML;A0A068VJ13_COFCA;A0A067JRT0_JATCU;F6H6M1_VITVI;A0A097P9S7_HEVBR;AB8G_ARATH;A0A061DIY5_THECC;A0A078E675_BRANA;A0A067KWR2_JATCU;V7BF03_PHAVU;A0A0J8CW15_BETVU;A0A022QB39_ERYGU;A0A059AKB9_EUCGR;A0A059BVF2_EUCGR;W9RHY6_9ROSA;K4CGU6_SOLLC;S8D7Z3_9LAMI;A9TSJ8_PHYPA;K7L467_SOYBN;B9HET0_POPTR;B9RRD5_RICCO;M5WQG8_PRUPE;A0A061F8L9_THECC;W9QWT6_9ROSA;G7LE38_MEDTR;A0A0J8CMH7_BETVU;B9H498_POPTR;V4UCL5_9ROSI;V4V0W1_9ROSI;A0A0K9QDQ9_SPIOL;A0A0A0L9Y5_CUCSA;AB4G_ARATH;U5D2F1_AMBTC;V4UL28_9ROSI;M5X9I5_PRUPE;K4CFM7_SOLLC;A0A151U6F1_CAJCA;A0A0J8CAB3_BETVU;I1KBK4_SOYBN;A0A068V556_COFCA;A9TZV8_PHYPA;U5FSZ3_POPTR;A0A0D2Q0V9_GOSRA;F6H4E6_VITVI;A0A072VAI6_MEDTR;A0A0D2R1I7_GOSRA;S8BW47_9LAMI;M5WW72_PRUPE;A0A0A0LQC9_CUCSA;AB5G_ARATH;G7JC32_MEDTR;A0A078DXG4_BRANA;A0A118K123_CYNCS;A7MAN9_CATRO;I1JY09_SOYBN;A0A061DL68_THECC;I1HPE6_BRADI;B9I1V7_POPTR;A0A0D3BDL7_BRAOL;A0A0A0KYV9_CUCSA;B9N644_POPTR;W9SNH3_9ROSA;A9ST80_PHYPA;A0A022RL30_ERYGU;AB10G_ARATH;I1NGY9_SOYBN;A0A0K9PPQ0_ZOSMR;A0A151SSW1_CAJCA;A0A0K9PR25_ZOSMR;A0A067K9Z4_JATCU;A0A103Y889_CYNCS;V7AYW0_PHAVU;M1C4Y1_SOLTU;F6H2P9_VITVI;I1LV53_SOYBN;V7BNH2_PHAVU;A0A061G1U4_THECC;F6H4Y8_VITVI;K4C2X1_SOLLC;K7UZK4_MAIZE;I1LDK7_SOYBN;A0A0K9PUK9_ZOSMR;A0A0K9P591_ZOSMR;A0A096RGM5_MAIZE;K3ZCP4_SETIT;C5XET7_SORBI;M0TVL5_MUSAM;A0A0D9WBN1_9ORYZ;K7VQP2_MAIZE;B8AS55_ORYSI;A0A0V0IHP0_SOLCH;J3M323_ORYBR;C5XR13_SORBI;Q9FTG6_ORYSJ;A0A0K9QGE0_SPIOL;W1P9J9_AMBTC;A0A0D9WQN0_9ORYZ;M0Y737_HORVD;I1J3V9_BRADI;J3MEG5_ORYBR;F2CQ28_HORVD;K3Y3Q5_SETIT;A9SBJ4_PHYPA;M0T4H4_MUSAM;A0A0Q3K1Z0_BRADI;A0A0B2QQ45_GLYSO;Q656J6_ORYSJ;A0A0E0KXB4_ORYPU;A0A0K9PSW9_ZOSMR;A0A0E0PGA0_ORYRU;W5B6F2_WHEAT;A0A072V5P4_MEDTR
Niben101Scf06026_110906-120172	5.85663	3.68926	179.233	4.92904e-08	5.37423e-06	ATGGGTTGCGTCAGCTCCAAGCAAGCCACGTCCCATTCCCCGGCCCACGATTCATCGTCGGTGACTGTTGTAGACAATGGCGATCATTCATTGCATATAAAAGCAGCTGGGTTTGCCCCATTGGAGAAGATCAAAGAGGAGCCTGATAAAGAAGGGGAGGATAATTCTGTCCACCGTAGCCGATTCTCTGGGAATTTGAGGAGAACCTCCTCCTCTTCCAAAAAAGGGGCTAATTCTGAAAAAAGGGCTACTTTTAGCATTAAATTTGGGAGGTTAAATGAAGGTGAACATTTGGCCGCCGGTTGGCCAGCTTGGCTTACTGCCGTTGCTGGTGAGGCCATTGAAGGATGGATGCCTCTTCGATCAAACATGTTCCAGAAATTGGAAAAGATTGGACAAGGTACATATAGCAGTGTCTACCGAGCACGTGATATCGAAAGTGGTAAAATGGTCGCCCTAAAGAAGGTGCGATTTGACAATTTCCAACCGGATAGTGTCAGATTTATGGCACGAGAAATTGCAATTCTCCGCAAACTTGACCATCCAAACATCATGAAGCTGGAGGGGATAATCACTTCTCGGTTATCATGTAGCATCTACCTTGTATTTGAGTATATGGAACATGACCTCTCTGGATTATTATCATGTCCTGACATCAAATTTACTGATTCACAGATCAAATGCTACATGCAGCAGCTACTGAGCGGACTAGAGCATTGCCATTCACGAGGAATAATGCATCGGGATATTAAAGTTTCCAACATTTTGGTAAACAATGAAGGAATTCTGAAAATAGCAGATTTTGGTCTTGCGAATTTCCTTAGTTCAAGGCACAAGCAACCGCTGACCAGTCGTGTGGTTACACTATGGTATCGACCTCCTGAACTTCTGTTAGGATCAACATTTTATGGGGTCACCGTGGATTTGTGGAGTGTCGGTTGTGTTTTTGCAGAACTCTTTTTCGGAAGGCCTTTCCTGAAAGGGAGGACTGAGGTAGAGCAACTGCACAAAATTTTCAAACTCTGCGGTACCCCTCCTGATGATTACTGGAAAAAATCTAAACTTCCACTTGCAACTATGTTTAAGCCCAAGCAACCATATGAAAGTACACTTCGAGATAGATGTAAAGAATTACCAAAAACTGCAGTGAACCTTATTGAAACACTTCTATCAATAGATCCTTATAAACGCGGAACTGCTTCATCTGCTCTCAATTCTGAGTATTTCAATACAAAGCCTTATGCTTGTGACTCATCAAGCCTGCCTAAGTACCCACCGAACAAGGAAATTGATGCAAAGTTCCGAGAAGAAGCGCGAAGAAAGAGAGCCAGTTCCACAGCGCAAGCATCTGAAACTTCAAGAAATTCAAGAAAAGCTCGGAAAGCTCTCCAAGAACCAAGCAGTTTCTGCAAAGTGGTTCCAACAGAGGAAGTTGAGGCCAATGTTCATGGTTCTCGAAGAAACCACGGTGGTAGTGTCCATATTTCTAAAGGAAGACGAGCTACCGTCTCACGGATATCAATGAAACCATTGTATGACACAGTGTCAGAAGCTTCTCAAATGACTGATGAATCTCAAGGGGACAGCACCATTCTTTCTGTCCCTGTGCAAATGCCAGAATCGAGTGGCTTTGCATGGGCCAAAAAAGGAAAGCTGGATTCTGCAACGACAAGGCTATATCCACCTGCCAATTCAACAAGTCAAAAGTTAAGCGGCATAGATCCTTCTGGTGTACTGCACGCTGAGGATACCTGGGACTCAAACATGCAGGATAATTATGAGCTTTTAAGTAGGGCCCACACTTTCAAACATTCTATCCATAGGCAACATGGTCATCATGAACGATCAGATTCGTTTGACTCGTCTGATCAGGAACCGCCAGTGGATTACAATGGCCAACAAGGAAGGGTTGCGTACTCGGGGCCCTTGTTATGTCTGTCCCAGAAGTTTGATACCAAGCAGGATAGTCAGTCTCGAAAAGCTGGTCATAGGTCCCGGTTTTATAGAGATTTG	MGCVSSKQATSHSPAHDSSSVTVVDNGDHSLHIKAAGFAPLEKIKEEPDKEGEDNSVHRSRFSGNLRRTSSSSKKGANSEKRATFSIKFGRLNEGEHLAAGWPAWLTAVAGEAIEGWMPLRSNMFQKLEKIGQGTYSSVYRARDIESGKMVALKKVRFDNFQPDSVRFMAREIAILRKLDHPNIMKLEGIITSRLSCSIYLVFEYMEHDLSGLLSCPDIKFTDSQIKCYMQQLLSGLEHCHSRGIMHRDIKVSNILVNNEGILKIADFGLANFLSSRHKQPLTSRVVTLWYRPPELLLGSTFYGVTVDLWSVGCVFAELFFGRPFLKGRTEVEQLHKIFKLCGTPPDDYWKKSKLPLATMFKPKQPYESTLRDRCKELPKTAVNLIETLLSIDPYKRGTASSALNSEYFNTKPYACDSSSLPKYPPNKEIDAKFREEARRKRASSTAQASETSRNSRKARKALQEPSSFCKVVPTEEVEANVHGSRRNHGGSVHISKGRRATVSRISMKPLYDTVSEASQMTDESQGDSTILSVPVQMPESSGFAWAKKGKLDSATTRLYPPANSTSQKLSGIDPSGVLHAEDTWDSNMQDNYELLSRAHTFKHSIHRQHGHHERSDSFDSSDQEPPVDYNGQQGRVAYSGPLLCLSQKFDTKQDSQSRKAGHRSRFYRDL	IBS1	Cyclin-dependent kinase-like protein	GO:0046777	GO:0004674;GO:0008353;GO:0004672;GO:0005524;GO:0004693;GO:0016301	GO:0005886	M0ZM17_SOLTU;M0ZM16_SOLTU;M1CXE5_SOLTU;A0A068U1U8_COFCA;A0A061FXD5_THECC;V4VM65_9ROSI;W9RUS5_9ROSA;A0A061EFW9_THECC;D7SI73_VITVI;B9RLU5_RICCO;A0A067K8H0_JATCU;M1CA46_SOLTU;A0A0D2QQY5_GOSRA;A0A059D0C5_EUCGR;A0A0A0LST0_CUCSA;F6H5W2_VITVI;A0A0J8F4L2_BETVU;B9I2X5_POPTR;U5FM69_POPTR;V4T4M8_9ROSI;A0A068VF37_COFCA;M5WZ41_PRUPE;A0A022R3T7_ERYGU;A0A118JYF4_CYNCS;W1PHD0_AMBTC;A0A0B2R2P6_GLYSO;A0A0D2NKB8_GOSRA;A0A0B2NUC6_GLYSO;G7L344_MEDTR;A0A061EMK4_THECC;W9QQT9_9ROSA;A0A151T027_CAJCA;A0A0S3T7S5_PHAAN;B9SVK4_RICCO;A0A072UQ75_MEDTR;B9IK22_POPTR;A0A067EW71_CITSI;R0GDK4_9BRAS;A0A0B2QBC6_GLYSO;A0A0S3R7F1_PHAAN;M0T9W2_MUSAM;A0A118K5I3_CYNCS;M5WYB0_PRUPE;K3ZR51_SETIT;A0A151TCC5_CAJCA;A0A067JWK6_JATCU;F4HTX0_ARATH;V7B512_PHAVU;F4ICB6_ARATH;A0A059BAV1_EUCGR;A0A0S3RSB4_PHAAN;A0A0B2PZT4_GLYSO;Q7XIB4_ORYSJ;C5XD78_SORBI;I1GSR8_BRADI;G7KLB8_MEDTR;A0A096TS50_MAIZE;M0TKY0_MUSAM;A0A0B2Q199_GLYSO;A0A078C8C0_BRANA;M0S7P0_MUSAM;M0SUT7_MUSAM;M0YWG3_HORVD;A0A078D3T6_BRANA;A0A078CXH7_BRANA;S8CM98_9LAMI;M0SJ41_MUSAM;F2DRG3_HORVD;A0A0D2ZQD0_BRAOL;M0SKQ2_MUSAM;M0SSR8_MUSAM;B5X564_ARATH;V4M4A8_EUTSA;A0A087GTJ9_ARAAL;Q9CA80_ARATH;A0A0J8CZI0_BETVU;A0A0B2SV31_GLYSO;A0A0L9U1X1_PHAAN;G7IRA6_MEDTR;K4CGZ6_SOLLC;S8C3I5_9LAMI;W9SCG2_9ROSA;A0A078JZP6_BRANA;A0A067K482_JATCU;A0A022RYV2_ERYGU;A0A0J8E4D7_BETVU;A0A0B2R1Z4_GLYSO;A0A0D2VEW6_GOSRA;A0A0C9RHL6_9SPER;E0CSK0_VITVI;A0A061F6L1_THECC;A0A151RIW2_CAJCA;M1AXD6_SOLTU;V4ULE4_9ROSI;M5X9K3_PRUPE;W1NVN4_AMBTC;A0A068UCB5_COFCA;A0A059BM99_EUCGR;C0PMR4_MAIZE;A0A022QEI9_ERYGU;A0A0A0KUB5_CUCSA;Q9LNN0_ARATH;A0A078CBP6_BRANA;U5CUE2_AMBTC;M4C9Z4_BRARP;A0A078IKJ2_BRANA;A0A078EKG3_BRANA;K7KX33_SOYBN;A0A067L7E9_JATCU;A0A0D2SNE8_GOSRA;C0P901_MAIZE;B9T5N4_RICCO;I1H5H1_BRADI;A0A0A0L780_CUCSA;A0A118JSB9_CYNCS;B8A6J9_ORYSI;A0A0K9RBP5_SPIOL;U5DD83_AMBTC;C5XL94_SORBI;W9REV8_9ROSA;I1KDW1_SOYBN;A0A072U4B7_MEDTR;A0A068TNW9_COFCA;A0A0Q3RP49_BRADI;B9HMN8_POPTR;A0A0D2RPG9_GOSRA;A0A0D2RNU4_GOSRA;A0A0K9Q653_ZOSMR;M5XWT8_PRUPE;V4SQV4_9ROSI;W9RQ37_9ROSA;A0A059B6D4_EUCGR;A0A0D2TVV7_GOSRA;V4S2F0_9ROSI;Q7F0M8_ORYSJ;A0A068UJH2_COFCA;A0A059B6M6_EUCGR;N1QWK5_AEGTA;B9I856_POPTR;W1P8P5_AMBTC;Q9LDC1_BETVU;A0A022Q8B4_ERYGU;M5XHP0_PRUPE;M1C1R9_SOLTU;F6HDH7_VITVI;A0A0K9Q6C4_ZOSMR;M0RI36_MUSAM;G7ISJ5_MEDTR;A0A061EVU7_THECC;A0A096SYU3_MAIZE;M5W5M5_PRUPE;A0A061FZT9_THECC;I1NN26_ORYGL;A0A0D2UV16_GOSRA;C5WZT6_SORBI;A0A067EJU5_CITSI;A0A0D2QL32_GOSRA;A0A061EP23_THECC;A0A022R376_ERYGU;A0A0J8D0U2_BETVU;A0A059B5U0_EUCGR;B9REV9_RICCO;D7TUS1_VITVI;M4F9Y5_BRARP;A0A118JTT0_CYNCS;U5GH78_POPTR;A0A0B2P127_GLYSO;C5YQE4_SORBI;V4UZ94_9ROSI;M1C1R8_SOLTU;A0A067JI89_JATCU;V4V3A8_9ROSI;Q93W00_ORYSJ;A0A067JIA6_JATCU;A0A0B2Q3L5_GLYSO;S8EC06_9LAMI;M5W993_PRUPE;I1NIV3_SOYBN;A0A0D2QS07_GOSRA;A0A0B2SLD6_GLYSO;G7J3B2_MEDTR;A0A022R726_ERYGU;W5BMN7_WHEAT;S8C5A4_9LAMI;A0A0E0EFW3_9ORYZ;A0A059B8W8_EUCGR;A0A151RRE2_CAJCA;A0A0E0EDZ6_9ORYZ;I1I0F4_BRADI;A0A072VN46_MEDTR;A0A078DRP1_BRANA;A0A078BUR0_BRANA;A0A103XTN0_CYNCS;B9IFI2_POPTR;E5GBR0_CUCME;V4UE24_9ROSI;A0A022RY30_ERYGU;I1K6R2_SOYBN;A0A0D2PG91_GOSRA;M0T219_MUSAM;A0A0L9VEQ5_PHAAN;A0A0B2SDX0_GLYSO;A0A022RZU0_ERYGU;A0A0A8ZDC8_ARUDO;W5FL31_WHEAT;A0A0K9PVF9_ZOSMR;B9I3X1_POPTR;A0A0Q3IEE7_BRADI;G7JJ27_MEDTR;K7KGT3_SOYBN;M1CBL1_SOLTU;R0GV46_9BRAS;A0A0D2RA82_GOSRA;W9QV78_9ROSA;A0A061F3G6_THECC;C0PF48_MAIZE;V7AIP5_PHAVU;M1B0A2_SOLTU;A0A068TXR9_COFCA;I1HD17_BRADI;V7CSS8_PHAVU;W9R4I8_9ROSA;A0A151T836_CAJCA;V5RF87_BRACM;A0A078DW14_BRANA;A0A068TRX4_COFCA;A0A059A1K7_EUCGR;F6HN48_VITVI;A0A078J1L2_BRANA;A0A061E318_THECC;M1CNT7_SOLTU;M1D6Q6_SOLTU;V4L8A4_EUTSA;M1AQ08_SOLTU;A0A0R0JYP0_SOYBN;D7TGR2_VITVI;M1CBL0_SOLTU;I1KF16_SOYBN;A0A022RSI3_ERYGU;A0A0D2MBV3_GOSRA;A0A0A0LWK7_CUCSA;A0A067LD90_JATCU;Q6ZCC7_ORYSJ;Y1461_ARATH;J3MPS3_ORYBR;M0UPJ1_HORVD;M1BKC1_SOLTU;M0ZZ15_SOLTU;M0TB37_MUSAM;A0A067LAY5_JATCU
Niben101Scf02340_87925-92406	5.85404	6.06196	15.2177	0.00259113	0.0167223	ATGTTGGCAATATTCAAGAATGGTGTTATTGATCCGCCAAAGGAATTGCAGAGTCCAGCCTCACTACAAGCATCAATTAAAGCTGCATCTCCTGAAGAAACTTTGAAGAATTTCTTATCTGCAAATCCAAATAATGGATTTTCTATTGGATTTATGGATAAGGCTTTATTGGCCTATTCTAATCGTGCAAGTTCATATAACACTCTGCAAAGGTTATTCTGTGGTGTAAATGACATATACTGCATTTTCTTGGGAAGTTTGAACAACTTATGTGCCCTAAACAAACATTATGGCCTATCAAAGTGTGCTAATGAGGCTATGCTTGTAAGTGAAGCATATCGGACCCTCTGTGACAGAGGCCCATACCCGGCCCATGAAGTTCTCAAGGATCTTGAAGGTAGCTTTGGATTTGTGATCTATGATCATAAGGCTGATACAGTCTTTGTTGCCCTGGGTGCTGATGAAAAGGTGAAGCTATTTTGGGGCATAGCATATGATGGATCTGTTATGATATCTGATAATGTGGATCACATTAAAGCAAGTTGTATCAAATCATTTGCTCCCTTCCCTGCTGGGTGCATGTACCATAGTGGAACAGGATTAAAGAGCTATGAGCATCCAAATTACAAGATGAAAGCAATGCCAAGAGTAGATAGTGAAGGATCAATGTGTGGAGCTTATTTCAAGGTTGATGTCTACTCAAAAGTGAAAAGCATGCCAAGAGTTGGAAGTGCAGCAAATTGGGCAAATTGGGGCCAA	MLAIFKNGVIDPPKELQSPASLQASIKAASPEETLKNFLSANPNNGFSIGFMDKALLAYSNRASSYNTLQRLFCGVNDIYCIFLGSLNNLCALNKHYGLSKCANEAMLVSEAYRTLCDRGPYPAHEVLKDLEGSFGFVIYDHKADTVFVALGADEKVKLFWGIAYDGSVMISDNVDHIKASCIKSFAPFPAGCMYHSGTGLKSYEHPNYKMKAMPRVDSEGSMCGAYFKVDVYSKVKSMPRVGSAANWANWGQ	AILP1	Stem-specific protein TSJT1, putative, expressed	GO:0045910;GO:0009737;GO:0006298;GO:0006541	GO:0030983;GO:0004721	GO:0009506;GO:0005829;GO:0005886;GO:0005634	K4BE72_SOLLC;K4B974_SOLLC;U5G0W8_POPTR;B9H2X6_POPTR;D7TYY3_VITVI;E0CSN8_VITVI;I1LT24_SOYBN;Q93V62_ARATH;I1M0C1_SOYBN;A9PBW3_POPTR;I1M284_SOYBN;K4DCQ5_SOLLC;I1M3B1_SOYBN;Q9LE80_ARATH;G7ZZ88_MEDTR;C5YAK8_SORBI;I1J3E7_BRADI;M0S4X7_MUSAM;Q7XXR0_ORYSJ;D7T745_VITVI;Q9FG81_ARATH;K4CVQ4_SOLLC;I1GNE5_BRADI;I1LDZ4_SOYBN;B9HUQ8_POPTR;A0A0D3E6A7_BRAOL;Q9LIL3_ARATH;F6H640_VITVI;I1JX53_SOYBN;A0A0B0PHV5_GOSAR;C5WX77_SORBI;A0A0D3BCU4_BRAOL;A9SVZ6_PHYPA;A9TLC6_PHYPA;Q2QXS4_ORYSJ;Q2RAK8_ORYSJ;I1IUH0_BRADI;C5Y4K7_SORBI;Q94BR2_ARATH;K4AXN3_SOLLC;I1MEG6_SOYBN;K7N187_SOYBN;I1M136_SOYBN;I1LAN4_SOYBN;W1PQM7_AMBTC;Q0J8Z3_ORYSJ;M7Z235_TRIUA;D7TRW3_VITVI;B9HMD9_POPTR;M4CQK6_BRARP;Q7XKE6_ORYSJ
Niben101Scf31493_8494-12268	5.83166	6.98715	355.616	1.39761e-09	8.67959e-07	ATGACTACTCCAAAGCAAATGGAGCAACAAGTTGTAAAGATGAAGAATTCAGGGATCATAAGCTACAGCGGAAGTCCGATGATTGACGAGAGAGAGGAAGAAATGACAAGATCAGCATTATCTGCATTTCGCGCAAAAGAAGAAGAGATTGAAAAGAAGAGAAAACAAGTATCTGATAAAGTTCAAGCTCAATTAGGTCGCGTTGAGGAAGAAACTAAGCGTTTAGCTCAAATTCGCGAGAAGCTTGAATCATTTGTTGATCCAGCTGGGAAGGAAGTTACAATTGTGAGGAAGAAGATTGACTTAGTCAACCGTGAACTAAAGCCGTTGGGACAGAGCTGCCAGAGAAAGGAAAAGGAATACAAGGAAGCCCTTGATGCATTCAATGCAAAAAGCAAGGAAAAAGCTCAGCTTCTTACCAAATTAATGGAGTTGGTAAGTGAAAGTGAAAAACTGAGGATGAAGAAATTGGAGGAGCTGAACAAAGATATAGAATCCCTGCGC	MTTPKQMEQQVVKMKNSGIISYSGSPMIDEREEEMTRSALSAFRAKEEEIEKKRKQVSDKVQAQLGRVEEETKRLAQIREKLESFVDPAGKEVTIVRKKIDLVNRELKPLGQSCQRKEKEYKEALDAFNAKSKEKAQLLTKLMELVSESEKLRMKKLEELNKDIESLR	At2g27740	At2g27740	GO:0009691;GO:1900426;GO:0008033;GO:0006002;GO:0008295;GO:0080185;GO:0006597	GO:0003872;GO:0004553;GO:0043169;GO:0016705;GO:0008017;GO:0020037;GO:0004014;GO:0009824;GO:0004672;GO:0005506	GO:0009506;GO:0005886	K4D9V4_SOLLC;D7SN42_VITVI;A0A068UFI4_COFCA;M5WD53_PRUPE;A0A067KES2_JATCU;A0A061GUK7_THECC;B9SSW3_RICCO;A0A0V0H855_SOLCH;A0A0D2NQ89_GOSRA;A0A0B0NSC1_GOSAR;A0A0A0LY59_CUCSA;W9RF64_9ROSA;A0A059DA10_EUCGR;C6T313_SOYBN;Q9ZUX5_ARATH;A0A0J8BWL6_BETVU;B9MYI4_POPTR;A0A078ERH9_BRANA;A0A087G5Q5_ARAAL;A0A078I295_BRANA;A0A078FJG0_BRANA;Q9SJR4_ARATH;F6HKI5_VITVI;B9SAM4_RICCO;A0A0D3C2F0_BRAOL;A0A067L9B3_JATCU;V4VC29_9ROSI;A0A059ACY5_EUCGR;Q8L9S7_ARATH;M0SFW0_MUSAM;A0A078BV66_BRANA;M5X908_PRUPE;Q8RXZ8_ARATH;A0A068TWY7_COFCA;D7UBX1_VITVI;A0A078CBN1_BRANA;A5CAG7_VITVI;A0A0D3CTH9_BRAOL;A0A103XZX0_CYNCS;A0A0A0KHE9_CUCSA;A0A072VZG1_MEDTR;A0A078CSF0_BRANA;A0A0A0KTG1_CUCSA;Q9LFA1_ARATH;M1BPX8_SOLTU;D7LWS5_ARALL;Q940P0_ARATH;V4L4F0_EUTSA;Q1G3R9_ARATH;A0A022REA7_ERYGU;A0A0D9VGL1_9ORYZ;A0A0D2Q7L4_GOSRA;M4CZ73_BRARP;A0A078CLR5_BRANA;A0A103Y9P7_CYNCS;A0A087H2J4_ARAAL;M4CRW3_BRARP;A0A0D9W4K9_9ORYZ;A0A022PW91_ERYGU;A0A103YEA9_CYNCS;S8CTJ6_9LAMI;A0A103XH80_CYNCS;M8AFE9_TRIUA;F4KGP6_ARATH;A0A067F120_CITSI;B3H4H5_ARATH;A9SAF7_PHYPA;A0A078JT37_BRANA;M4EFM3_BRARP;A0A078JX95_BRANA;M4ENM4_BRARP
Nbv0.3scaffold99623_1499-3936	5.8089	4.29676	113.5	4.87347e-07	2.46556e-05	ATGGCCAGCCTCAAAAATAATATGTCAAAACTCCCCATTCTTTTGTTCTTTCTTGTGGTTTTTACACAAATAACCAATGGATTGAATCCAAGAAAACTTGATGAGGTTATTGAGAACAAATGCGGTGGCTGTCCTTGTAACAATCCATGTAATCCACCATCTCCACCACCACCTCCACCAGCTTTACCGCCACCATCGCCGCCACCGCCAAAGAAGCCACCAAGTGGATACTGCCCTCCTCCTCCTCTTCCTCCGTCGGGGGGCGGCGGCAGCGGTGGTTATAGTCCAAATCCTCCAAATCCACAGTACATATATATGACTGGTCCACCCGGCAATTTATACCCTGTTGATCAATATTTTAATGGTGCCAAAAAGAAATTGCCTAGCGGTTTTTCACTTTTGATAGGTGGATTTTTATTGGGATTACTTAATTTGAGG	MASLKNNMSKLPILLFFLVVFTQITNGLNPRKLDEVIENKCGGCPCNNPCNPPSPPPPPPALPPPSPPPPKKPPSGYCPPPPLPPSGGGGSGGYSPNPPNPQYIYMTGPPGNLYPVDQYFNGAKKKLPSGFSLLIGGFLLGLLNLR	PGSC0003DMG400005986				GO:0016021	K4BNS4_SOLLC;M1A5W0_SOLTU;M1D058_SOLTU;A0A068TX13_COFCA
Niben101Scf13741_63811-66367	5.7949	5.68589	40.0755	6.26438e-05	0.000843793	ATGGAAGAACCAGAAAACAACGACCTTTCAACCATATTCACTTATCCATCTAGCAATATTCATGTTCTCGGCGTTATAAAGAAGGAGAAATTAGGAAAGATGAAGAAGATGAATATGTTACTGAGGAAGTGTAAGACATTGTCAAGGCAGCTTGGAAGAAGCTCATCTTATAGTAGTTTAAGGTCCAAATCTACAAGAGAAGATTTGATCTGGAATATGGAATCTGAGGATAATAACGAAGATTTTGAGACAATTCTTGTTGGGAGCTCAAAAAGGAGATATGTAATAAAATCCAAGTACTTGAGTCATCCACTATTGAATGCTCTAATAGAGAAATCAAAGCAGAAGCATGCATATGCATGGAAAGGCCATCTTGCAGTTAAGTGTGAGGTTGTGCTCTTTGACCATCTTCTTTGGTTGCTTGAAAATGCTGATCCCAACAACCTTACTTCTGATTCTTTTGAGGAATTGGCTGATCTATATGTTGTT	MEEPENNDLSTIFTYPSSNIHVLGVIKKEKLGKMKKMNMLLRKCKTLSRQLGRSSSYSSLRSKSTREDLIWNMESEDNNEDFETILVGSSKRRYVIKSKYLSHPLLNALIEKSKQKHAYAWKGHLAVKCEVVLFDHLLWLLENADPNNLTSDSFEELADLYVV	At3g12955	At3g12955	GO:0009733	GO:0016705		A0A067JYP6_JATCU;B9RI47_RICCO;V4TRE9_9ROSI;W9S1R7_9ROSA;A0A059BNV4_EUCGR;I1JKC5_SOYBN;A0A0D2Q084_GOSRA;B9GK00_POPTR;A0A0L9VRF2_PHAAN;A0A061FAQ6_THECC;C6T0R1_SOYBN;V7AS21_PHAVU;A5AYM4_VITVI;M5WKH8_PRUPE;U5D322_AMBTC;A0A118K1E3_CYNCS;A0A124SHP9_CYNCS;A0A022QFR4_ERYGU;F6H4U8_VITVI;Q9LSI2_ARATH;A0A0J8BEE4_BETVU;M0TBT9_MUSAM;R0I3U7_9BRAS;A0A0K9PIJ0_ZOSMR;A0A0A9VI91_ARUDO;A0A0D9Y1A4_9ORYZ
Nbv0.3scaffold2657_5273-9436	5.78914	2.96083	65.5073	6.85893e-06	0.000162114	ATGAGCTTTGAAGATCTTGAATCATATTCATGGGGACGACAAACAAAACAAACCGCCACAATCCCTTGTGCTTCTGATCTTCATCAGTCCATTGTAGCTTCTTTAGTGTTTCAAATCAACACGAGTCTCACAACTTTTCAACGTCTCGTTAATACACTCGGATCTCCCAAGGACACTCTTCAATTCCGCCACAAACTCCATGGAACAAGGCAGAAAATTGGTGAATTGATAAAAGAAACTTCAGTTGAGCTTAAGCAAGCCATTGAATCTGATCAACATTCTCAATCTAGTGCAACCAGGAAGATTGCTAATGGTAAGCTTGCTAAGGATTTCCAATCTGTTGTTAAAAAGTTTCAGAAGTCGCAGCAACTTGCAGCAGAGAGAGAGGCAGCTTATACTCCTTTCATTTCCCCCGAAAGCAATTCATCCCTGAGTCAAGAGCTTCATATAAGTTCATCAGCTAGGCCGGAGAGCCATTCTGTTATCCTTCTAGAATCCAAAAGACATGAGCTCGTACACTTGGAACATGAAATTCTTTTAAATGAAGCCATTATTGAAGAAAGAGAGCAAGGAATAATGGAAATCCAACATCAGATTGGAGAAGTGAATGAGATGTTCAAGGATTTGGCGTTATTGGTTCATGAACAAGGAATTATGTTCGATGATATCAGTTCCAATATTCAGAGTTCGCATGATGCAACTACACAAGCTGCTCAGCAACTCACCAAGGCATCGAAAATCCAACAATATAATTTGCCTATGAGTTGTTTGTTGGTGGTCATAATTGGGGTCATCCTGCTTATTATAATCGTACTGGTGCTAGCA	MSFEDLESYSWGRQTKQTATIPCASDLHQSIVASLVFQINTSLTTFQRLVNTLGSPKDTLQFRHKLHGTRQKIGELIKETSVELKQAIESDQHSQSSATRKIANGKLAKDFQSVVKKFQKSQQLAAEREAAYTPFISPESNSSLSQELHISSSARPESHSVILLESKRHELVHLEHEILLNEAIIEEREQGIMEIQHQIGEVNEMFKDLALLVHEQGIMFDDISSNIQSSHDATTQAAQQLTKASKIQQYNLPMSCLLVVIIGVILLIIIVLVLA	SYP22	Syntaxin-22	GO:0006896;GO:0061025;GO:0010118;GO:0006623;GO:0016192;GO:0006886;GO:0009660;GO:0048278;GO:0009959;GO:0006906;GO:0045324	GO:0005484;GO:0000149	GO:0005770;GO:0031201;GO:0030140;GO:0005622;GO:0005774;GO:0016020;GO:0046658;GO:0031902;GO:0005773;GO:0000325;GO:0016021;GO:0012505;GO:0009506;GO:0009705	K4C8Z6_SOLLC;A9NVS9_PICSI;A5BYQ4_VITVI;A0A0H5BJB6_MARPO;K4C6W7_SOLLC;I1L4Z2_SOYBN;A0A0A0L3W5_CUCSA;K4CI11_SOLLC;K4D9U8_SOLLC;A0A059CHY2_EUCGR;V4TSQ4_9ROSI;B9MU58_POPTR;A0A118JTP5_CYNCS;U5DBI9_AMBTC;A0A078BYJ7_BRANA;M1BE98_SOLTU;A0A0D3CDP6_BRAOL;A0A0J8CX61_BETVU;I1NLZ7_ORYGL;G7KCF3_MEDTR;SYP22_ARATH;B9S229_RICCO;C5XFU8_SORBI;A0A087HSB5_ARAAL;V7CGB2_PHAVU;A0A0D6R814_ARACU;B9SNS6_RICCO;A0A0D2S7M5_GOSRA;V4L1G5_EUTSA;S8CDT5_9LAMI;K4CN16_SOLLC;S8CNB3_9LAMI;SYP21_ARATH;V7CJB1_PHAVU;A0A0J8F5W1_BETVU;A0A022R3R8_ERYGU;D7T7N3_VITVI;A0A0K9NNE6_ZOSMR;A0A067KTN2_JATCU;A0A0D3A3V8_BRAOL;R0FG89_9BRAS;A0A0K9RLU4_SPIOL;A0A0A0YLX4_ALBBR;M5WMC1_PRUPE;A0A061G5T4_THECC;B7X6S8_TOBAC;A0A068UZL0_COFCA;W9R3D5_9ROSA;D5AEE4_PICSI;M0SVI8_MUSAM;R0F6N5_9BRAS;Q25BM0_BRAOL;A0A061F0A7_THECC;A0A0D2RKA6_GOSRA;A0A059DKS1_EUCGR;A0A068UBA4_COFCA;M5X5W1_PRUPE;A0A0D2NWN9_GOSRA;M0SQP0_MUSAM;A0A087FYI5_ARAAL;R0I356_9BRAS;M4D835_BRARP;A0A0V0I4V8_SOLCH;A0A078DN58_BRANA;A9S759_PHYPA;A0A103XQR7_CYNCS;M0TES5_MUSAM;A0A0J8C241_BETVU;A0A059C1E1_EUCGR;Q2HRW5_MEDTR;W1PFD2_AMBTC;M0S066_MUSAM;D8SSB9_SELML;A0A067LCQ7_JATCU;M5WTK1_PRUPE;A0A0D9Y672_9ORYZ;I1ML76_SOYBN;A0A0K9QH96_SPIOL;A0A0B0NF93_GOSAR;A0A096RYP1_MAIZE;A0A151T978_CAJCA;SYP23_ARATH;A0A059BEF9_EUCGR;I3S6S6_LOTJA;B9RGU3_RICCO;C0PI69_MAIZE;M1CK56_SOLTU;A0A0D2TAV3_GOSRA;D7SVE8_VITVI;V4U7P5_9ROSI;A0A061EZL1_THECC;A0A0D2N094_GOSRA;F2DFW0_HORVD;B9IA76_POPTR;A0A0D2QN25_GOSRA;V4TXK9_9ROSI;Q0DYC1_ORYSJ;I1ICZ0_BRADI;A0A0B0MUS8_GOSAR;A0A068V7M6_COFCA;K3YUZ2_SETIT;K3XLX8_SETIT;A0A0D2P4H7_GOSRA;C5Y0C8_SORBI;M8A5X2_TRIUA;W5G5H6_WHEAT;D8R0B3_SELML;A9SGJ6_PHYPA;A0A078HL98_BRANA;A9S044_PHYPA;C1EAS8_MICCC;D7KHI4_ARALL;A0A0V0GQW1_SOLCH;A0A0K9NP16_ZOSMR;A0A061EL02_THECC;V4U9N0_9ROSI;A0A022PY14_ERYGU;A0A0D2NWJ8_GOSRA;A0A059C1R7_EUCGR;Q6YVJ8_ORYSJ;A0A067E7P8_CITSI;A0A059B5J4_EUCGR;A0A0D2TFB2_GOSRA;A0A059BCM5_EUCGR;SYP24_ARATH;A0A0D2QVE7_GOSRA;A0A0D2ZSP2_BRAOL;A0A0D2MQN7_GOSRA;M1BIG8_SOLTU;M0W173_HORVD;K7MXQ1_SOYBN;A0A0B2SP92_GLYSO;A0A059C1E6_EUCGR
Niben101Scf06026_71807-77430	5.77433	2.50293	32.3245	0.000155314	0.00171133	ATGGGTGCTTGTGTATCAACTCCACCAATACCTATCAAAATGAGAAAGAAGTTTCCTGGTCGCCCTAGAAAGTACCACGGAAAGAATTCAAGCTCTATTCCAAAAAGAAACAGTGATGCAGGAGCACGGGTAACAGATATTGCTGTTAGTGAGTTTGTACACAAAACCACAACCTGCAGAAGATCTGAGTGCTCCAGTTCTAAATTCCATGTCACTCAGTTGGAATGGCACCATAGTCAAATAGATGCCAATGTTATTTGCCAGGAAGATGCATGGTTTGACACAGTCAGCATTTTTGAGTCTGACTCAGATGATGAATTCAGTAGCGTTCATGGAGGTCGAGTTTCTCAAGTAAAGAAATCAACAATTATAAGGCTCTCTCTGAGAACATCGGTTGAAGAAGAAAAAAGTGGATTTCGCGCACCAAGAAAATATCTTTTGCGTCCCAGGGCTGGGCTCATTATTCCTCGTTGTACAGAAGAAAAGCCAACTGCAGGAAGTTGGTCTGAGATTGAGCCCTCTACTTTTAAGCTTCGTAGCGATAGTTTTTTCACAGATAAGAAAAAATCACCTGCTCCAAATGCATCTCCTTATACTCCAATTGGGGTTGATTTATTTTTGTGTTCAAGAAAGATCAGTCACATAGCGCAACATATCGAACTTCCTTCTATAAAGGGAGATGGAAAATTACCTGCTCTACTAATTGTCAACATTCAGTTACCTACTTATCCTGCTCCAATGTTCATTGGTGATGCTGACGGTGAAGGCCTGAGCCTTGTATTATATTTCAAACTTTCTGAAACTTTAGAGAAAGACATCTCTCCCCAGTTTCAGGACAGCATCAAGAGATTCATTGATGATGATACCGAGAAGGTTAAAGGATTTGCGAAAGATTCAATAGTTCCTTTTAGAGAAAGGTTGAAAATAATGGTTGGGGTGGTTAATCCGGAAGATCTTGTTTCCAGTTCAACTGAAAGGAAACTTTTGAATAGTTACAACGAGAAGCCTGTGCTTTCCCGCCCTCAACACAGCTTTTATCAGGGCCCGAACTATTTTGAGATTGATCTTGACATTCATCGCTTCAGCTACATAGCAAGGAGGGGACTTGACGCTTTCAGAGATCGTTTACAGCATGGAATACTGGATCTTGGTCTAACAATTCAGGCACAAAAGCCAGAGGAGCTGCCAGAGAAAGTGCTAGCTTGTGTGAGATTAAACAAGATTGATTTTGTTGATCATGGACAAATTCCAACTCTTATGAGCATTGACGAAGAT	MGACVSTPPIPIKMRKKFPGRPRKYHGKNSSSIPKRNSDAGARVTDIAVSEFVHKTTTCRRSECSSSKFHVTQLEWHHSQIDANVICQEDAWFDTVSIFESDSDDEFSSVHGGRVSQVKKSTIIRLSLRTSVEEEKSGFRAPRKYLLRPRAGLIIPRCTEEKPTAGSWSEIEPSTFKLRSDSFFTDKKKSPAPNASPYTPIGVDLFLCSRKISHIAQHIELPSIKGDGKLPALLIVNIQLPTYPAPMFIGDADGEGLSLVLYFKLSETLEKDISPQFQDSIKRFIDDDTEKVKGFAKDSIVPFRERLKIMVGVVNPEDLVSSSTERKLLNSYNEKPVLSRPQHSFYQGPNYFEIDLDIHRFSYIARRGLDAFRDRLQHGILDLGLTIQAQKPEELPEKVLACVRLNKIDFVDHGQIPTLMSIDED	CW14	AT3G29180 protein		GO:0004252	GO:0005886;GO:0016021	Q9LI95_ARATH;M4E9C5_BRARP;Q9LMG0_ARATH;Q9SLT5_ARATH;A0A078H201_BRANA;M5XHB5_PRUPE;Q9SY85_ARATH;A0A0D2UY93_GOSRA
Niben101Scf09649_648124-654804	5.77234	3.29539	10.2164	0.00877065	0.0456438	ATGGGTTATTTTGAAAAAATGAGGTTGATAATGAAGGTTTTCATCCTTCAATTTGTAGGAGTTCTCTTCTTTTCTGGTCTTTTACTTAGTCAAGCTTTTGTTCATCGTCATCGATTTATCGTGCAAGAAGCTCCATACACTAGGCTATGCAGCGCAAAGAACATATTAACTGTCAACGGAAAATTCCCAGGGCCAGTTCTTTATGCCAATACAGGCGATACGCTCGTTGTCGATGTCTATAACCAGGGAAGCCAGAATATAACCATCCATTGGCATGGTGTGAAACAACCAAGATATCCATGGTCAGATGGTCCTGAATTTATTACTCAATGCCCAATTCGACCGGGAACAAAATTCAGCCAAAAGATTAAGCTTTCAGATGAGGAGGGCACATTGTGGTGGCATGCTCATAGCGATTGGTCACGAGCCACGGTGAATGGTGCTCTCGTGATCCGTCCTGCAAATAAAACTCAATATCCTTTCCCTAAACCTAATGCTGAAATACCCATCATATTAGGGGAGTGGTGGAAGAGTGATGTACAAGAGGTGGTTGATGAGTTTCTAGCAAGTGGAGGAGATGTAAATATTTCAGATGCTTACCTTATAAATGGTCAACCAGGGGATTTATATCCTTGCTCAAGAAATGGTACATACAAGTTAACAGTTGAGTATGGCAAGACTTATTTGCTTCGAATGGTGAACGCTGTAATGAACAATCAAATGTTCTTCTCTGTGGCAAATCATCAGATCACAGTAGTAGGATCAGATGCTGCTTATTTAAAGGCATTTAAAACAGATTATATCATAATTTCCCCTGGACAAACCATTGATTTATTACTTGAAGCAAATCAACCCCTCAACCACTATTACATGGCTGCTAGAGCATACAGTAGCAACCCTGGAATTGGATACGATAACACAACCACCACCGCCATCCTCAAGTATCGTGGAAATTACACCCCGTCTTCACCACCATCCCTCCCGAATAATCTCCCTAATCACAACGATACAAATTCATTTGTTAGATTCACGGGGAAATTCCGGTTTTTGGCTAACAAGGAACGTCCAATGAACGTGCCATTGAACGTTACAAAAAATTTGTTATTTACATTTTCGGTTAACACATTGCCATGTGCTAATGAGTCATGCCTTGGACCAAATGGAGATAAATTTGCAGCTAGTGTGAATAATATAAGTTTTGTTATGCCTCGTATTGACATACTTGAAGCTTATTATAAGCAGATAAATGGGATTTATGGAGATGAATTTCCTAGTGTTCCACCTTTGATATTCAACTATACAGGGGATTCATTACCTGTGGAATTTCAAAGAGTTGATAGGAGAACAGAAGTGCATGTTCTTGAATATGGATCAACGGTGGAGATTGTTTTGCAGGGGACTAATTTATTGGGTGGAGTTGATCATCCCATTCATTTGCATGGATACAGTTTTTACGTGGTGGGATTGGGTTTTGGAAATTTTGATAAGGAAAAGGACCCTTTAAATTATAATGTTGTTGATCCTCCTCTTCAGAATACTATTGCTATTCCTAGGAATGGATGGGCAGCCATCAGATTCACAGCCAATAATCCTGGTGTGTGGTTTATGCACTGCCATTTCGAGCGTCACATAAGCTGGGGAATGGATATGGCTTTCATTGTTAAGGATGGAAAAGGCTTGGATCAGAAACTTCTGCCTCCACCTCCAGATATGCCCAATTGT	MGYFEKMRLIMKVFILQFVGVLFFSGLLLSQAFVHRHRFIVQEAPYTRLCSAKNILTVNGKFPGPVLYANTGDTLVVDVYNQGSQNITIHWHGVKQPRYPWSDGPEFITQCPIRPGTKFSQKIKLSDEEGTLWWHAHSDWSRATVNGALVIRPANKTQYPFPKPNAEIPIILGEWWKSDVQEVVDEFLASGGDVNISDAYLINGQPGDLYPCSRNGTYKLTVEYGKTYLLRMVNAVMNNQMFFSVANHQITVVGSDAAYLKAFKTDYIIISPGQTIDLLLEANQPLNHYYMAARAYSSNPGIGYDNTTTTAILKYRGNYTPSSPPSLPNNLPNHNDTNSFVRFTGKFRFLANKERPMNVPLNVTKNLLFTFSVNTLPCANESCLGPNGDKFAASVNNISFVMPRIDILEAYYKQINGIYGDEFPSVPPLIFNYTGDSLPVEFQRVDRRTEVHVLEYGSTVEIVLQGTNLLGGVDHPIHLHGYSFYVVGLGFGNFDKEKDPLNYNVVDPPLQNTIAIPRNGWAAIRFTANNPGVWFMHCHFERHISWGMDMAFIVKDGKGLDQKLLPPPPDMPNC	LAC14	Laccase-14	GO:0046688;GO:0009809;GO:0010023;GO:0046274;GO:0009414	GO:0016722;GO:0005507;GO:0052716	GO:0048046	K4BTL5_SOLLC;F6HWA2_VITVI;A0A068U0K1_COFCA;F6HJA9_VITVI;A5C009_VITVI;A0A022QCS2_ERYGU;F6HRW3_VITVI;A0A058ZT69_EUCGR;F6HJB1_VITVI;U5G1G4_POPTR;A5AUN7_VITVI;F6HD29_VITVI;F6GYA0_VITVI;F6GYR1_VITVI;A0A068VJQ7_COFCA;F6HJB8_VITVI;A0A022Q9N6_ERYGU;A0A022R841_ERYGU;A5BJB7_VITVI;M5XK01_PRUPE;F6GYA5_VITVI;B2M153_ROSHC;A5C010_VITVI;A0A068TYP1_COFCA;A0A0J8BHZ9_BETVU;M5W3N3_PRUPE;F6HWA5_VITVI;A0A103XX79_CYNCS;A0A068U0M0_COFCA;F6HJA5_VITVI;A0A022RU64_ERYGU;F6HWA4_VITVI;A0A068TY26_COFCA;S8CNX5_9LAMI;A0A0J8B589_BETVU;I1NH80_SOYBN;A5BTY9_VITVI;W9QY18_9ROSA;V4T3R7_9ROSI;B9H800_POPTR;G7J6C9_MEDTR;A0A059BT38_EUCGR;M5VJE1_PRUPE;A0A0D2QNG7_GOSRA;W9QDI3_9ROSA;V7BCL2_PHAVU;A0A072V234_MEDTR;K4DG13_SOLLC;M5Y906_PRUPE;A0A0K9QXF4_SPIOL;C5XYR9_SORBI;I1MP04_SOYBN;G7ILB5_MEDTR;I1NH79_SOYBN;F6HJA1_VITVI;F6GYQ8_VITVI;D7TXV4_VITVI;A0A118H552_CYNCS;A0A151S8I9_CAJCA;A0A067JVN8_JATCU;B9IQN5_POPTR;A0A0S3SNG5_PHAAN;W5GYJ6_WHEAT;A0A022PRX8_ERYGU;V7BFD2_PHAVU;K7U2C8_MAIZE;F2DUM8_HORVD;F6HVW8_VITVI;W9RKZ8_9ROSA;A0A067JT10_JATCU;B9GF92_POPTR;A0A103XZ87_CYNCS;A0A059BTX8_EUCGR;K3YR58_SETIT;A0A0D3EGR3_BRAOL;I1IF83_BRADI;A5BSM8_VITVI;M5VNW2_PRUPE;LAC14_ARATH;F6GYB1_VITVI;V4LB16_EUTSA;M5W0Y7_PRUPE;F2EJG8_HORVD;W5HVD1_WHEAT;A0A059BY64_EUCGR;A0A124SE03_CYNCS;I1IF87_BRADI;C5XYR8_SORBI;A0A0Q3FR98_BRADI;F6HJA2_VITVI;W1NEX4_AMBTC;R0FEF2_9BRAS;A0A142K4G5_9POAL;G0WXI9_BRANA;M5VJC7_PRUPE;Q38757_ACEPS;V7C198_PHAVU;B9SMB1_RICCO;C5XTI3_SORBI;G0WXI5_BRANA;K7LRT8_SOYBN;C5XTI2_SORBI;V4KML7_EUTSA;A0A059BYL7_EUCGR;C9E6Q3_9ROSI;A0A068TXX0_COFCA;J3LH37_ORYBR;A0A067K3A7_JATCU;A0A067KJC4_JATCU;LAC9_ORYSJ;A0A0D6R761_ARACU;F6GY86_VITVI;W5FYT3_WHEAT;R0G825_9BRAS;A0A151S8D0_CAJCA;B9SMA8_RICCO;LAC15_ARATH;A0A0D9VL25_9ORYZ;LAC21_ORYSJ;A5BUI0_VITVI;K4NZ22_PICAB;K4NZE7_PICAB;K3Z003_SETIT;B8LPE8_PICSI;A0A059BY68_EUCGR;Q9AUI5_PINTA;F6GUI5_VITVI;K4PCQ7_PICAB;D3K475_LITCN;W1NFT0_AMBTC;A0A068UNT0_COFCA;K4NZF4_PICAB;A0A0K9PJ82_ZOSMR;A0A059BT29_EUCGR;W1NID6_AMBTC;F6HJD4_VITVI;K4P1M3_PICAB;C5Z1X4_SORBI;A0A151SX54_CAJCA;A0A022RSG9_ERYGU;A0A068ULG7_COFCA;F6GYA9_VITVI;M5W2E2_PRUPE;A0A059BJ59_EUCGR;V7C3E8_PHAVU;M1CZE3_SOLTU;A0A0D2UHN3_GOSRA;Q9AUI3_PINTA;A0A061FSY9_THECC;A0A0J8BUW8_BETVU;A0A0K9QMP8_SPIOL;K3Y189_SETIT;LAC12_ARATH;K4C5J7_SOLLC;I1M7Q3_SOYBN;A0A0D2TVN3_GOSRA;A0A059AAR1_EUCGR;B9SFL9_RICCO;LAC1_ORYSJ;B9SFM3_RICCO;G7K780_MEDTR;A0A059CTV4_EUCGR;S8EAZ7_9LAMI;A0A0J8EQS5_BETVU;A0A0J8BDM3_BETVU;LAC3_ORYSJ;A0A103XNI8_CYNCS;A0A059B8P4_EUCGR;A0A068UZI7_COFCA;A0A067LBK5_JATCU;B9SX35_RICCO;A0A061FKJ6_THECC;I1LMV1_SOYBN;LAC5_ARATH;A5C3D3_VITVI;B9S477_RICCO;A0A0J8BZC6_BETVU;F6HJD8_VITVI;V4SMP9_9ROSI;A0A0B4ZTP8_PUNGR;K4C1S0_SOLLC;B9H7Z8_POPTR;A0A067LK62_JATCU;A0A061FKJ1_THECC;A0A059CB68_EUCGR;A0A0D2QNH8_GOSRA;W9RA69_9ROSA;A0A0D2UZ48_GOSRA;B9SFL6_RICCO;A0A059CC14_EUCGR;D7T4I6_VITVI;A0A059A669_EUCGR;B9RRH6_RICCO;Q8S2A8_ORYSJ;B9S478_RICCO;K4C1S1_SOLLC;B9HBT3_POPTR;A0A068ULA6_COFCA;A0A059C9X9_EUCGR;A0A059BT33_EUCGR;B9SM81_RICCO;A0A0E0NL11_ORYRU;A0A059BTY3_EUCGR;C5Y4Z0_SORBI;A0A058ZV24_EUCGR;A0A059BSP2_EUCGR;K4CA83_SOLLC;LAC3_ARATH;I1HTA4_BRADI;A0A022PYV8_ERYGU;W9S2D5_9ROSA;A0A0D2TS27_GOSRA;A0A067LJ82_JATCU;A0A059DAF0_EUCGR;A0A0D2S4U2_GOSRA;C5XPQ1_SORBI;K4C5D2_SOLLC;I1HSZ7_BRADI;A0A0E0FLM1_ORYNI;W9QJ91_9ROSA;A0A067KK82_JATCU;A0A068ULV0_COFCA;A0A059BXV3_EUCGR;A0A059AGH9_EUCGR;A0A059BSL0_EUCGR;A0A058ZVJ3_EUCGR;M0WSF8_HORVD;M5X3Q4_PRUPE;M1B968_SOLTU;A0A0A0KWQ3_CUCSA;Q8H979_TOXVR;V4UGD7_9ROSI;Q6TDS6_GOSAR;K3XG35_SETIT;K4CRM2_SOLLC;A0A067KS67_JATCU;A0A059B4K0_EUCGR;W9R097_9ROSA;G7JZP3_MEDTR;I1LLS9_SOYBN;D8RKK0_SELML;K4C9Z3_SOLLC;B9HSI5_POPTR;A0A0A0LXL0_CUCSA;A0A022RMJ4_ERYGU;A0A061GYR4_THECC;A0A0D2PPD5_GOSRA;V4SB55_9ROSI;C5XNW9_SORBI;D7TIE4_VITVI
Niben044Scf00061295Ctg000_847-8434	5.77097	3.95231	109.696	5.7653e-07	2.7557e-05	ATGTTGCACTGTTTTTATATTCCTCTTCTTCTTCTGAATTTTGGAGTAGTAGCGATAAGCGAAAAAGCTTTGGCTGAACAAGAAGCAGACCGAGTTAACCGACTACCGGGTCAGCCGCCGGTGACTTTCAAGCAATATGCTGGATATGTTACTGTCAACGAGACTCATGGAAGGGCACTTTTCTACTGGTTTTTCGAGGCCACTACCAATCCTGAGAAGAAGCCACTTCTCTTATGGCTCAATGGAGGCCCAGGATGCTCATCAATTGGCTACGGTGAAGCAGAAGAGTTAGGGCCTTTCTTCACACAGAAAAATAAGCCAGAGCTTAAGTTCAACAAATTCTCATGGAATAAAGCTGCAAACTTATTGTTTTTGGAATCCCCTGTTGGTGTTGGATTTTCATACACAAACACCTCTAGTGATATCACTGAGCTTGGAGACACTGTTACAGCCCAAGATTCATATAAATTTCTGGTCAATTGGTTTCGACGATTTCCACAGTTCAAGTCCCATGAATTCTACATTGCTGGCGAAAGCTACGCTGGGCACTATGTTCCTCAGCTAGCAGAGCAGATCTTTGACAACAATAAAAAAGTCATAATAGAGGAGTACATAAATTTGAAAGGATTTATGGTAGGGAATGCATTGATGGACGACGAAACAGACCAAAAGGGAATGATAGAGTATGCGTGGGATCATGCGGTAATATCAGATCATTTGTACCATTCCATAAAGAGAGTTTGCAATTTCAGCATGGAGCATCCTGGCGATGAGTGCGACGATCTTCTTAATAAGTATTTTGATGTTTACAAAATCGTAGACATGTACAGCCTTTACGCCCCTAAATGTGTTAACAGCAACTTCAGTAGCAGTAGCACCACACACCTTCCAACTATTCGTGGAGTTTCACCCAAGTTTTTCTCCAGAGTTGAAGGATGGCACAAAAGACCAACAGGGTACGATCCTTGTCTGTCTGATTACACAGAAATATATATGAATAGACCAGATGTTCAAGCTGCACTCCATGCAAATGTCACCAAAATTCCTTATCGATGGACTCATTGCAGCGACAATATTACGTTTTGGAGTGACGCGCCATCTTCTATGCTTCCCACCATCAAGAAACTTATCGATGGTGGTCTGCGCGTTTGGGTGTATAG	MLHCFYIPLLLLNFGVVAISEKALAEQEADRVNRLPGQPPVTFKQYAGYVTVNETHGRALFYWFFEATTNPEKKPLLLWLNGGPGCSSIGYGEAEELGPFFTQKNKPELKFNKFSWNKAANLLFLESPVGVGFSYTNTSSDITELGDTVTAQDSYKFLVNWFRRFPQFKSHEFYIAGESYAGHYVPQLAEQIFDNNKKVIIEEYINLKGFMVGNALMDDETDQKGMIEYAWDHAVISDHLYHSIKRVCNFSMEHPGDECDDLLNKYFDVYKIVDMYSLYAPKCVNSNFSSSSTTHLPTIRGVSPKFFSRVEGWHKRPTGYDPCLSDYTEIYMNRPDVQAALHANVTKIPYRWTHCSDNITFWSDAPSSMLPTIKKLIDGGLRVWVY	Sb03g013460	Carboxypeptidase	GO:0009742;GO:0051603;GO:0006508	GO:0050419;GO:0004180;GO:0004185	GO:0005615;GO:0009505;GO:0005576;GO:0005773	K4B4T2_SOLLC;A0A068VDH8_COFCA;B9S2Y6_RICCO;A0A059AB37_EUCGR;V4SSM4_9ROSI;A0A151RAS1_CAJCA;A0A0R0HPH3_SOYBN;A0A0J8BMX7_BETVU;I1LPI4_SOYBN;A0A0A0K5Y6_CUCSA;A0A061E3B6_THECC;D7TEY3_VITVI;A0A0D2TP14_GOSRA;A0A0S3SE43_PHAAN;Q1EP77_MUSAC;W9SB56_9ROSA;Q6H7I7_ORYSJ;A0A0J8BMN8_BETVU;M0ST99_MUSAM;A0A0D2VZ21_GOSRA;M5XE83_PRUPE;A0A087GCN7_ARAAL;A0A0D3AY17_BRAOL;A8MQN9_ARATH;SCP34_ARATH;A0A0D2W3K1_GOSRA;G7JPI9_MEDTR;A0A0L9V7N4_PHAAN;A0A022RHF0_ERYGU;M0Y3R7_HORVD;C5XY68_SORBI;A0A022QZE4_ERYGU;I1IBV5_BRADI;A0A0K9RXQ8_SPIOL;V7AHQ9_PHAVU;W1PQD4_AMBTC;A0A0E0GA54_ORYNI;V4K1T1_EUTSA;A0A0L9V8U6_PHAAN;A0A103YA19_CYNCS;A5C8M8_VITVI;W9SB10_9ROSA;S8E529_9LAMI;A0A0C9S994_9SPER;D7T9I1_VITVI;V7ADH3_PHAVU;A0A0D2V4W4_GOSRA;A0A0B2PD62_GLYSO;A0A061E3C3_THECC;B9HGL0_POPTR;V4VEF5_9ROSI;K3YSD1_SETIT;A0A0D2TNZ5_GOSRA;B9H5R2_POPTR;A0A151TMZ8_CAJCA;B7FM64_MEDTR;M0SYW4_MUSAM;K3Y292_SETIT;M0Y3R8_HORVD;M0Y285_HORVD;A0A0A0LER7_CUCSA;A0A078CYP2_BRANA;I1IZU6_BRADI;SCP35_ARATH;M8BLA2_AEGTA;C5YIH2_SORBI;C5YCH4_SORBI;A0A087G5N8_ARAAL;I1LPI7_SOYBN;I1GX91_BRADI;B8LK48_PICSI;K7TPY5_MAIZE;K3XH72_SETIT;Q7XKJ9_ORYSJ;A0A151SHT8_CAJCA;A0A0E0LFY6_ORYPU;A0A061E2D1_THECC;I1J2Q0_BRADI;C5XJR9_SORBI;A0A078G963_BRANA;D7M1A0_ARALL;M5XR49_PRUPE;J3MHV7_ORYBR;A0A0D2PL66_GOSRA;Q5W727_ORYSJ;J3LZQ8_ORYBR;B8AYD6_ORYSI;A0A0E0PHU7_ORYRU;I3SB17_LOTJA;V4TGU6_9ROSI;A0A0E0CNU8_9ORYZ;D7U1C2_VITVI;A0A0E0DMD1_9ORYZ;A0A0D9V0E8_9ORYZ;Q5ZA26_ORYSJ;K3XHB5_SETIT;M0YW28_HORVD;J3KZG1_ORYBR;A0A061GQV9_THECC;A0A0A0LYU9_CUCSA;A0A068URN2_COFCA;B8A7F9_ORYSI;M0U6E9_MUSAM;F6H704_VITVI;A0A061ER19_THECC;I1JGQ5_SOYBN;M0UJI5_HORVD;I1HLJ5_BRADI;K4CB39_SOLLC;C0PHM0_MAIZE;SCP24_ARATH;A0A059BGR1_EUCGR;V4UVW1_9ROSI;A0A0A9PA36_ARUDO;A0A0R0FKL5_SOYBN;M0UJI2_HORVD;C5XJS0_SORBI;B9STT3_RICCO;K3XH91_SETIT;M4E5K5_BRARP;T1LVQ6_TRIUA;A0A0D9V0E9_9ORYZ;A0A0K9P326_ZOSMR;A0A078HN64_BRANA;K3Y746_SETIT;B9HB33_POPTR;M5VWB0_PRUPE;A0A0D9WD27_9ORYZ;A0A067FZK7_CITSI;A0A078BZW4_BRANA;A0A067JWU7_JATCU;V7AHR7_PHAVU;B9HX57_POPTR;W1PK78_AMBTC;A0A0J8CRB1_BETVU;B4FKM8_MAIZE;M0SHF9_MUSAM;A0A0K9R4V7_SPIOL;A0A0K9PJG6_ZOSMR;A0A068U1Y4_COFCA;Q5Z5A3_ORYSJ;A0A0L9V7W4_PHAAN;A0A0K9PSL0_ZOSMR;A0A0C9RSI9_9SPER;A0A0K9PP10_ZOSMR;A0A0D2TIP7_GOSRA;SCP22_ARATH;A0A0D3ENB9_9ORYZ;A0A0D2RRX7_GOSRA;A0A0D3DH15_BRAOL;V7C8A7_PHAVU;Q9FRJ0_ORYSJ;A0A0D9Y7T2_9ORYZ;A0A151T7L2_CAJCA;C5Z0M0_SORBI;A0A072TVX1_MEDTR;R0HP71_9BRAS;F2DAU7_HORVD;A0A0K9R9H6_SPIOL;I1HF52_BRADI;F6H487_VITVI;A0A059B5D6_EUCGR;A0A0E0C1C6_9ORYZ;A0A0Q3QRY3_BRADI;A0A072V2P9_MEDTR;K4DHT7_SOLLC;K3XHH6_SETIT;W1PIW4_AMBTC;I1MRU5_SOYBN;J3N4I7_ORYBR;D8QPJ4_SELML;I1KLG0_SOYBN;A0A022RUK6_ERYGU;A0A087G5N7_ARAAL;A0A087GS34_ARAAL;A0A0J8FPC8_BETVU;S8CQ11_9LAMI;I1KWE7_SOYBN;A0A061EFD5_THECC;A0A0L9VFI7_PHAAN;A0A151SCW5_CAJCA;A0A0K9PY24_ZOSMR;M0ZM60_SOLTU;SCP33_ARATH;A0A0K9P614_ZOSMR;A0A072UPX6_MEDTR;W9RZV4_9ROSA;K3YS37_SETIT;I1MED8_SOYBN;A0A0E0JQM3_ORYPU;N1R2S8_AEGTA;M5WW69_PRUPE;SCP25_ARATH;A0A0A0KVN6_CUCSA;B9H442_POPTR;A0A068VHY7_COFCA;U5FML2_POPTR;V4M0B6_EUTSA;C5XUF3_SORBI;A0A087HAA3_ARAAL;A0A0A0KRK9_CUCSA;I1LD24_SOYBN;SCP23_ARATH;A0A059BHN3_EUCGR;A0A0D9WW97_9ORYZ;Q6K672_ORYSJ;A0A059B6Q1_EUCGR;V4MDL5_EUTSA;B9HLN0_POPTR;V4UR69_9ROSI;G7INY9_MEDTR;Q5QLC0_ORYSJ;A0A0D2Q587_GOSRA;A0A0D2V8C6_GOSRA;A0A067K0H7_JATCU;W9QIE7_9ROSA;D7KW44_ARALL;A0A059AE93_EUCGR;A0A067JLM8_JATCU;Q6K673_ORYSJ;S8DXC0_9LAMI;SCP32_ARATH;M0TJV5_MUSAM;A0A072USR7_MEDTR;A0A067FZG5_CITSI;A0A068TTX8_COFCA;A0A0D9VM43_9ORYZ;A9U4S1_PHYPA;G7INZ0_MEDTR;A0A0D2TTP0_GOSRA;Q5ZCC2_ORYSJ;C5XP86_SORBI;K4BQ37_SOLLC;I1MNL7_SOYBN;A0A151SCR5_CAJCA;A0A059BJZ1_EUCGR;D7SSX0_VITVI;I1GV31_BRADI;A0A0L9VM01_PHAAN;SCP30_ARATH;A0A0D3AAK4_BRAOL;R0G1W2_9BRAS;G7I9K4_MEDTR;V4KDW7_EUTSA;A0A151QX53_CAJCA;V4TID7_9ROSI;W9RTL1_9ROSA;A0A059BJF9_EUCGR;F2DC01_HORVD;A0A0Q3GH90_BRADI
Niben044Scf00007762Ctg031_2916-5432	5.76565	1.911	40.021	0.000156173	0.00171858	GAAAGAAGAGAGAATATGGATATGATCAAAGTTGGGCCAGTGGGGGGACGTGGTGGAACAATTTGGGATGAAAAGGGACGAAACCAGGTTGCTGGCATTTATGCTTACTACAATGAATGCTCGGTTCTTGCACTTCAATTCCTTTTCTATGAAAATGGTGACTTAGTTATGTCGAACAGACATGGTCTTAGTGTTGATGGTTCTGAAAACTACTCAGCAGTTATCTTTGATTATCCATCAGAGTATTTTACTTCGATAAGTGGTTCTCTTGGCCCGTGCCAAACGTTGAAATCTATAATAGTTAGAACCAACAAGGATTCATATGGACCATTTGGGACCCCTTCAACTGGTGACCAAGGGTTCAACTTTTATATTGGAAGAAGTTTATTTGGTGGTTTTTATGGCAGCAGAAATGGCGATGGCATTAATGGTATTGGAGTCTATGTGAAAAACATCACATCCTTTAAGATCAATCCAAAAGATGAGCCTCAAGTTAAGGGTGAAAAAGAAGAAGAT	ERRENMDMIKVGPVGGRGGTIWDEKGRNQVAGIYAYYNECSVLALQFLFYENGDLVMSNRHGLSVDGSENYSAVIFDYPSEYFTSISGSLGPCQTLKSIIVRTNKDSYGPFGTPSTGDQGFNFYIGRSLFGGFYGSRNGDGINGIGVYVKNITSFKINPKDEPQVKGEKEED
Niben101Scf05373_142392-144898	5.76281	5.94099	333.781	2.00143e-09	1.04589e-06	ATGAAAATGGTGGTTCTACCAATAAAGAGAGAAAGAGAAGGTGATCTTGATACCATAACAACCATGGCTAATTACTTGATGCTTCTCTCTCGCCAAGCAAATCATTTTGAAACAATCAACAACTCTCCTAATCGAGTTTTCGAGTGTAAAACTTGCAATAGACAATTTTCTTCATTCCAAGCTCTTGGAGGTCATAGAGCAAGTCATAAAAAGCCAAGATTAATGGGAGATAAATTGAATTTTCATCAGTTGTCAACTTCTCCACCTAAACCAAAAACACATGAGTGTTCAATTTGTGGGCTTGAGTTTCCTATTGGTCAAGCTTTAGGTGGGCATATGAGAAGGCATAGGGCTATGTTGAATGAAAATAATATTCAAGTTCCTCATCATGATGTAAAGAAATCAAATAGTCAGAGAGTTTTATGTTTGGATTTGAACTTGACTCCTTTGGAGAATGATTTAGAGTTCAAGTTGGGGAAGTCATCTCCTGTGGTTGATTGCTTCTTG	MKMVVLPIKREREGDLDTITTMANYLMLLSRQANHFETINNSPNRVFECKTCNRQFSSFQALGGHRASHKKPRLMGDKLNFHQLSTSPPKPKTHECSICGLEFPIGQALGGHMRRHRAMLNENNIQVPHHDVKKSNSQRVLCLDLNLTPLENDLEFKLGKSSPVVDCFL	zct2	Zinc finger DNA-binding protein	GO:0010224;GO:2000280;GO:0009409;GO:0010200;GO:0042538;GO:0046856;GO:0071289;GO:0009643;GO:0045926;GO:0009611;GO:0009416;GO:0080134;GO:0009408;GO:0009631	GO:0003676;GO:0003677;GO:0043565;GO:0046872;GO:0044212;GO:0003700	GO:0005634	O22086_PETHY;K4C2E2_SOLLC;P93713_PETHY;M1C622_SOLTU;K4C2E3_SOLLC;A0A068TVQ8_COFCA;A0A103Y9E4_CYNCS;Q5TJD5_CATRO;A0A0D2W244_GOSRA;F6HN90_VITVI;A0A103YIK4_CYNCS;B9SR50_RICCO;B9HM54_POPTR;H2ERN9_CHRMO;A0A0D2RSU3_GOSRA;B9HTM6_POPTR;A0A067KDD3_JATCU;F6GV44_VITVI;A0A059BIK6_EUCGR;A0A0D2TDJ3_GOSRA;I1N534_SOYBN;V4TCK3_9ROSI;M5XDR0_PRUPE;M9YYG3_EUCGR;A0A0A0KLU2_CUCSA;A0A0D2VCW4_GOSRA;I3SFV2_LOTJA;B9T4E1_RICCO;C6T1C7_SOYBN;A0A022PYF8_ERYGU;A0A059D548_EUCGR;A0A0L9U291_PHAAN;V7BA82_PHAVU;A5C255_VITVI;V7B044_PHAVU;A0A061GXE6_THECC;M9Z5J8_EUCGR;Q4LBA1_9ROSI;A0A059D5B5_EUCGR;G7KVQ2_MEDTR;I1JPE3_SOYBN;A0A0D6DQG7_LUPAN;A0A067L6W4_JATCU;A0A059D4T8_EUCGR;M9Z1Y6_EUCGR;M9Z0U5_EUCGR;A0A0D2QBV6_GOSRA;A0A059D5V8_EUCGR;B2CZY8_CAMSI;A0A072VS27_MEDTR;A0A0D2RM65_GOSRA;V4T7V5_9ROSI;W9RAF7_9ROSA;I3S3J5_LOTJA;V4THU8_9ROSI;A0A061ESH8_THECC;M9Z7K0_EUCGR;V4STE5_9ROSI;B9HPK5_POPTR;A0A0L9U8B8_PHAAN;M1C5X6_SOLTU;I1NA08_SOYBN;V7BX72_PHAVU;M0T2H9_MUSAM;O22084_PETHY;A0A0J8D088_BETVU;V7BIV7_PHAVU;A0A0K9S341_SPIOL;A0A0L9TYK5_PHAAN;A0A072VLR4_MEDTR;A0A067KTI1_JATCU;A0A068UKD0_COFCA;B9T431_RICCO;M5WM45_PRUPE;A0A0B2PEK7_GLYSO;I1L8M4_SOYBN;V4NZG8_EUTSA;A0A103Y6U7_CYNCS;A0A068UKJ8_COFCA;A0A072VJY7_MEDTR;A0A0D2U7I5_GOSRA;M1B9D7_SOLTU;O22085_PETHY;M0RF47_MUSAM;A0A059DEB6_EUCGR;M9Z1Z0_EUCGR;B9GES1_POPTR;A0A059DDS8_EUCGR;A0A0K9NUE7_ZOSMR;I1L8M2_SOYBN;W9R4H9_9ROSA;Q4FH86_SOYBN;C6T2P1_SOYBN;U7DVE5_POPTR;A0A0L9TXJ7_PHAAN;D9ZIS5_MALDO;A0A078DVJ4_BRANA;A0A0A0LUQ6_CUCSA;V7BZ09_PHAVU;V7BF63_PHAVU;M0T2N8_MUSAM;A0A078EUE3_BRANA;A0A0L9UNV8_PHAAN;A0A078JGN4_BRANA;W9SCA2_9ROSA;I1LYW0_SOYBN;G7L0M7_MEDTR;A0A0A0KXE6_CUCSA;M0RHY0_MUSAM;A0A103YMM4_CYNCS;I1LK59_SOYBN;I1H6V4_BRADI;M5W0F3_PRUPE;M1B9I9_SOLTU;M1CZ27_SOLTU;A0A0L9U7Y7_PHAAN;A0A078CCZ9_BRANA;I1JPE4_SOYBN;R0HRP3_9BRAS;V4SGM1_9ROSI;K7MYW0_SOYBN;I3T8W4_LOTJA;M0TX30_MUSAM;V7CWX9_PHAVU;I1LYW1_SOYBN;M9Z0V0_EUCGR;K4C9U3_SOLLC;Q9SI97_ARATH;ZAT11_ARATH;A0A0A0KEU7_CUCSA;M1CZ26_SOLTU;Q5TJD6_CATRO;C5WPB8_SORBI;A0A0D9V7K7_9ORYZ;W5E007_WHEAT;M0RV28_MUSAM;K4AFK3_SETIT;A0A0R0HPB8_SOYBN;A0A0R0HBQ4_SOYBN;M0T784_MUSAM;A0A0D9VSK9_9ORYZ;A0RZH1_BRANA;A0A078H041_BRANA;T1M365_TRIUA;K3Z9Y2_SETIT;Q75L04_ORYSJ;M4FFD3_BRARP;K7VF20_MAIZE;Q10N75_ORYSJ;A0A078F7G9_BRANA;A0A078JK13_BRANA;C5YYL8_SORBI;A0A078C7V7_BRANA;Q2HU63_MEDTR;A0A096PQ58_MAIZE;A0A096U699_MAIZE;R0GRX7_9BRAS;A0A077RWX7_WHEAT;V7AEX5_PHAVU;I3T1W0_LOTJA;ZAT12_ARATH;A0A0J8BZD3_BETVU;A0A0K9PZJ2_ZOSMR;M8BJ20_AEGTA;R0FQJ5_9BRAS;S8D056_9LAMI;M1B9D6_SOLTU;W4ZXY5_WHEAT;Q9LFG0_ARATH;Q9LX86_ARATH;A0A078H0H1_BRANA;B2ZF13_WHEAT;C5XP39_SORBI;D7LMV2_ARALL;ZAT7_ARATH;A0A078JWS8_BRANA;M7ZVF0_TRIUA;I1HT76_BRADI;A0A0K9QZC0_SPIOL;A0A078EVD6_BRANA;A0A0D9WC10_9ORYZ;K3XLW8_SETIT;A0A087GVR2_ARAAL;A0A0K9NKZ5_ZOSMR;Q2VGB8_HORVD;W5AN79_WHEAT;W5A9V2_WHEAT;D3Y1U9_BAUPU;M0RNQ5_MUSAM;K7V7J5_MAIZE;M0U769_MUSAM;M0RUC2_MUSAM;A0A0B2QP38_GLYSO;M5WBK2_PRUPE;A0A0D9WHC9_9ORYZ;W5ALQ8_WHEAT;Q6JJ64_IPOTF;D3Y1U8_9FABA;A0A0E0KC27_ORYPU
Niben044Scf00011329Ctg006_8085-12869	5.75676	2.81605	132.813	2.23339e-07	1.4796e-05	ATGGAGCCCTTCAACAGCATTGCAAACCCTTTGAGTTCTTTCTTCTTTATCTGCATTTTGCTTCTCTTGGCAAATGCAGCATCTGGCAAAACTCACCACCATGATTTTGTTATTCAAGCAACACCAGTAAAGAGGCTGTGCAAGACTCACAACACCATAACGGTGAATGGACAATTCCCTGGACCAACATTAGAAGTAAACAATGGGGATACTCTAGTTGTCAAAGTTGTCAATAGAGCTCGATACAATGTCACTATTCACTGGCATGGGGTAAGGCAAATGAGAACAGGATGGGCAGATGGACCAGAATTCATAACACAATGCCCAATTAGACCAGGAAAGAGTTACACTTACCGGTTTACCATTCAAGGACAGGAAGGGACTCTTTGGTGGCACGCTCATAGCTCGTGGCTCAGGGCCACTGTTTATGGAGCTCTAATTATCCACCCCAAAGATGGAGACTCATATCCATTTCCTAAGCCCAAAAGAGAAACACCAATTCTGCTTGGTGAGTGGTGGGATGCAAACCCTATTGACATTATAAGACGAGCCACAAGAACAGGAGCAGCTCCCAATGTATCTGATGCTTACACCATTAATGGTCAACCAGGTGACCTCTACAAGTGTTCCAGTCAAGATACTACCATAGTACCTGTGGACTCGGGTGAAACCAACCTCCTCCGAGTTATCAACGCTGCACTCAACCAACAACTTTTCTTTTCCGTCGCCAACCACAAACTAACAGTTGTTGGAGCGGATGCCTCTTATGTTAAACCCTTCACAACATCAGTCCTTATGCTGGGACCAGGCCAGACAACTGATGTGCTGATGAAAGCTGATCAGCAACCAGCCAAATACTACATGGCAGCACGTGCCTATGCTAGCGCTCTAGGCGCGCCCTTTGATAATACCACAACCACTGCCATCCTTGAGTACAAGACGGCTTCTTGTTCTTCCAATTGTGCCAAGACCAATCCAGTTTTCCCATCTTTACCAGCATATAACGACACAGTCACTGCGACAGGCTTCACAACCAAATTCAGAAGCCCAAGAAAGGTCAAGGTGCCCAAGGAAATTGATGAAAGTCTATTCTTCACTGTCGGACTAGGTCTCAATAACTGCCCAAGAGGTGCAAGCTCAAGTAATTGTCAAGGACCAAATGGAACTCGATTCACTGCCAGTATGAACAATGTTTCTTTTGTACTACCGTCCAACTTTTCCCTGCTGCAAGCACATCACCAAGGCATACCTAGTGTCTTCTCAACTGATTTCCCAGCAAAACCACCTGTAAAATTTGATTATACTGGTAATGTAAGTCGGTCATTGTGGCAACCTATTCGAGGAACTAAGCTGTACAAGCTGAAATATGGGGCAAGAGTGCAAGTTGTATTACAGGGGACAAGTATCTTCACAGCTGAAAATCACCCAATTCATCTTCACGGATATGATTTTTACATCGTTGCAGAGGGTTTCGGTAACTTTAATCCGAAGAGAGATACAGCGAAATTCAACCTTGTTGATCCATCCCTCAGAAATACGGCAAGTGTACCCGTTAATGGGTGGGCGGTCATCAGATTTGTCGCTGACAATCCGGGAGTGTGGCTAATGCATTGTCACTTGGATGTTCACATTGGCTGGGGTTTGGCCATGGCGTTCCTCGTGGAAAATGGAGTTAGTGAATAG	MEPFNSIANPLSSFFFICILLLLANAASGKTHHHDFVIQATPVKRLCKTHNTITVNGQFPGPTLEVNNGDTLVVKVVNRARYNVTIHWHGVRQMRTGWADGPEFITQCPIRPGKSYTYRFTIQGQEGTLWWHAHSSWLRATVYGALIIHPKDGDSYPFPKPKRETPILLGEWWDANPIDIIRRATRTGAAPNVSDAYTINGQPGDLYKCSSQDTTIVPVDSGETNLLRVINAALNQQLFFSVANHKLTVVGADASYVKPFTTSVLMLGPGQTTDVLMKADQQPAKYYMAARAYASALGAPFDNTTTTAILEYKTASCSSNCAKTNPVFPSLPAYNDTVTATGFTTKFRSPRKVKVPKEIDESLFFTVGLGLNNCPRGASSSNCQGPNGTRFTASMNNVSFVLPSNFSLLQAHHQGIPSVFSTDFPAKPPVKFDYTGNVSRSLWQPIRGTKLYKLKYGARVQVVLQGTSIFTAENHPIHLHGYDFYIVAEGFGNFNPKRDTAKFNLVDPSLRNTASVPVNGWAVIRFVADNPGVWLMHCHLDVHIGWGLAMAFLVENGVSE	LAC12	Laccase-12	GO:0046274;GO:0009414;GO:0009809;GO:0046688	GO:0005507;GO:0052716;GO:0016722	GO:0048046	K4C1S1_SOLLC;K4C1S0_SOLLC;K4C5J7_SOLLC;V4SMP9_9ROSI;A0A022RSG9_ERYGU;D7T4I6_VITVI;A0A0B4ZTP8_PUNGR;K4C5D2_SOLLC;A0A068UZI7_COFCA;A0A0D2UHN3_GOSRA;I1M7Q3_SOYBN;A0A022PYV8_ERYGU;A0A061FSY9_THECC;A0A067LJ82_JATCU;G7K780_MEDTR;B9S477_RICCO;B9S478_RICCO;M5X3Q4_PRUPE;A0A059BJ59_EUCGR;I1LMV1_SOYBN;A0A067LK62_JATCU;A0A0D2UZ48_GOSRA;W9QJ91_9ROSA;B9HSI5_POPTR;A0A0J8BDM3_BETVU;Q9ZP47_POPTR;LAC12_ARATH;LAC5_ARATH;A0A0K9QMP8_SPIOL;A0A059AAR1_EUCGR;F6GUI5_VITVI;S8EAZ7_9LAMI;G7J2E1_MEDTR;B9RRH6_RICCO;A0A151U1C1_CAJCA;LAC3_ORYSJ;A0A067LBK5_JATCU;W1NID6_AMBTC;A0A0B2S1J3_GLYSO;A0A061GYR4_THECC;C5XNW9_SORBI;A0A0D2R9F6_GOSRA;A0A0D2MP42_GOSRA;A0A0B0NGQ2_GOSAR;W9RA69_9ROSA;I1HSZ7_BRADI;I1IV57_BRADI;B9INR6_POPTR;A0A087G510_ARAAL;A0A0A0K8M4_CUCSA;A0A068ULG7_COFCA;A0A068UNT0_COFCA;K4P1M3_PICAB;M5W1N2_PRUPE;LAC17_ORYSJ;M0WSF8_HORVD;K3ZLT3_SETIT;M0TD11_MUSAM;M1CZE3_SOLTU;A0A0J8EQS5_BETVU;A0A0J8BUW8_BETVU;M4CL80_BRARP;LAC3_ARATH;V4UGD7_9ROSI;R0GLA3_9BRAS;A0A0D9XW29_9ORYZ;A0A059AGH9_EUCGR;A0A059DAF0_EUCGR;A0A103YDD7_CYNCS;A0A103YIY2_CYNCS;A0A103XNI8_CYNCS;C5Y313_SORBI;LAC13_ARATH;K4CA83_SOLLC;V4SB55_9ROSI;A0A068ULV0_COFCA;K4PCQ7_PICAB;K4NZF4_PICAB;M0SDB3_MUSAM;Q9AUI3_PINTA;Q9AUI5_PINTA;A0A087G5F5_ARAAL;K4NZE7_PICAB;I1LLS9_SOYBN;I1H6F0_BRADI;A0A103NAB3_CYNCS;I1JHH8_SOYBN;B8LPE8_PICSI;A0A0J8BZC6_BETVU;G7ZJ86_HORVU;W5G4A7_WHEAT;C5WNF8_SORBI;A0A0D9VT09_9ORYZ;A0A078FCR6_BRANA;A0A0E0F1M8_9ORYZ;G7JZP3_MEDTR;C0P4F2_MAIZE;M8A1Z6_TRIUA;A0A0E0KCK5_ORYPU;A0A0K9Q2K3_ZOSMR;M1AGZ9_SOLTU;A0A0D6R761_ARACU;A0A087HLL6_ARAAL;K4NZ22_PICAB;A0A0A0LV95_CUCSA;M0U197_MUSAM;I3S4A9_MEDTR;K4C0L8_SOLLC;V4S508_9ROSI;B9GF92_POPTR;A0A096ZNF9_9ROSI;A0A059A6Z5_EUCGR;F6HKY5_VITVI;A0A068UE34_COFCA;M0ZJ55_SOLTU;B9HC76_POPTR;A0A103XQ48_CYNCS;V4USE8_9ROSI;A0A067FUZ7_CITSI;Q9AUH9_PINTA;A0A067JKU4_JATCU;M5Y906_PRUPE;B2BXN6_9ROSI;B9SPG9_RICCO;Q8S2A8_ORYSJ;K4CRM2_SOLLC;D8RKK0_SELML;A0A059A669_EUCGR;I1HTA4_BRADI;B9HBT3_POPTR;V4LB16_EUTSA;A0A0D3EGR3_BRAOL;M5WHE9_PRUPE;Q9AUI4_PINTA;W1PQW4_AMBTC;V4US36_9ROSI;A0A058ZT69_EUCGR;A0A0D2S4U2_GOSRA;A0A0A6ZFN1_PAPSO;A0A0D2VXZ6_GOSRA;B9T0Q5_RICCO;LAC14_ARATH;V4SLG7_9ROSI;A0A068ULA6_COFCA;U5GWJ2_POPTR;F6HL88_VITVI;U5DD45_AMBTC;V4STQ0_9ROSI;F6HL89_VITVI;M5WQV0_PRUPE;W9S2D5_9ROSA;A0A061GX25_THECC;B9SZZ3_RICCO;A0A022PRX8_ERYGU;LAC2_ARATH;B9GIL1_POPTR;A0A151TMG8_CAJCA;R0FEF2_9BRAS;A0A0D2QD67_GOSRA;LAC12_ORYSJ;C5XPQ1_SORBI;B9SZZ6_RICCO;A0A0D9WHA5_9ORYZ;B9GMJ0_POPTR;C0PQ43_PICSI;G7ILB5_MEDTR;A0A067L6R3_JATCU;D8QV05_SELML;K4C9Z3_SOLLC;A0A0A0LXL0_CUCSA;V4U9X6_9ROSI;I1N2J2_SOYBN;A0A059A818_EUCGR;B9RH56_RICCO;W9SKZ4_9ROSA;A0A072TZT9_MEDTR;I1HTA3_BRADI;Q9AUI2_PINTA;I1KZ86_SOYBN;F2CPW9_HORVD;A0A0J8BXR7_BETVU;A0A0D2MN80_GOSRA;A0A059D6E6_EUCGR;C5YZ93_SORBI;B9S0L0_RICCO;G7JUW8_MEDTR;A0A096SFH9_MAIZE;V4STQ3_9ROSI;B9HF21_POPTR;LAC11_ORYSJ;A0A067KUZ4_JATCU;A0A0A0LD50_CUCSA;V4UR53_9ROSI;B9S2L3_RICCO;A0A0J8CFL6_BETVU;I1KZE8_SOYBN;A0A0A0LFD8_CUCSA;A0A061FAR0_THECC;LAC4_ORYSJ;A0A0D2TTA0_GOSRA;A0A061EQZ3_THECC;W9S5M5_9ROSA;A0A0D2U7G2_GOSRA;C5XPQ0_SORBI;W9SLI3_9ROSA;V4S504_9ROSI;A0A0D2VXZ4_GOSRA;G7L1A9_MEDTR;A0A0D2V4X6_GOSRA;Q9AUI6_PINTA;A0A0J8CX96_BETVU;K3Z4V9_SETIT;M5WPK0_PRUPE;V4SBP9_9ROSI;B9HBS9_POPTR;M5WQU5_PRUPE;I1HTA9_BRADI;A0A068UDM9_COFCA;M5W3Q4_PRUPE;W1PLC3_AMBTC;M5AN30_CHAOB;I1LQN6_SOYBN;V4USJ6_9ROSI;A0A067KKY9_JATCU;A0A061GXP8_THECC;A0A0D2S129_GOSRA;C5YZ87_SORBI;M0XGE0_HORVD;I1LHT8_SOYBN;A0A0D2QRS7_GOSRA;C5XPQ5_SORBI;A0A059D6L4_EUCGR;I1KZE6_SOYBN;A0A0D2NYW0_GOSRA;A0A0A0LDP1_CUCSA;W9RRX5_9ROSA;W9R097_9ROSA;I1GTI4_BRADI;A0A067L1B6_JATCU;D7SKM1_VITVI;A0A061DH21_THECC;F2D9J2_HORVD;Q9AUI0_PINTA;M5XK01_PRUPE;D8S0U4_SELML;A0A068UDD6_COFCA;A0A072TZK1_MEDTR;A0A059D639_EUCGR;I1GTI7_BRADI;A0A087H856_ARAAL
Niben101Scf01066_354735-359679	5.73997	7.80621	76.0736	3.39133e-06	9.75111e-05	ATGGTAGCTTTAAAAATGAAGGTTTTAGGATTTATGTTAATAATGCTATCAATTTCTGCATTTGCAAATGGGGATGAGAATGAATCATCTAAGCCACCAACAATTGTACAAATAGTGAAGGGTAAAAAAATGTGTGTTAAAGATTGGGAATGTAATAAGTTATCAAGATTTTGTTGTAATTTGACAATTTCAGATTATTTTGAGACTTATCAATTTGAGAATTTGTTTGCTAAGAGGAATTCACCTGTAGCTCATGCTGTTGGTTTTTGGGATTATAAATCTTTTATTACTGCTTCAGCTCTTTATCAGCCTCTTGGATTTGGTACTACTGGTGGTAAGCAAATGCAGATGAAAGAAATTGCTGCTTTTCTTGGCCATGTTGGTAGCAAAACTTCTTGTGGTTATGGAGTCGCCACCGGTGGACCATTCGCTTGGGGGCTTTGCTACAACAAGGAAATGAGTCCTAGCCAAGATTACTGTGATGACTTCTTCAAATTAACCTACCCATGCTCTCCTGGAGTCCAATATTATGGCCGTGGTGCCCTGCCTATATACTGGAACTACAACTACGGAACTATAGGTGAAGCACTGAAGGTAGATCTGTTGAATCATCCCGAGTACATTGAACAAAACGCGACCTTGGCATTCCAAGCTGCGATTTGGCAGTGGATGAATCCAGTTAAAAAGGGTCAGCCTTCAGCTCATGATGCCTTTGTTGGCAATTGGAAGCCTACTAAAAATGATACTTTGGCTAAACGAGTTCCTGGTTTTGGCACCACCATGAACATCCTATACGGTGACAATGTCTGTAACCAAGGTGATGTCGACTCCATGAACAACATCATATCCCACTACCTCTATTACCTCGATTTGATGGGCGTTGGTCGGGAGGAAGCAGGGCCTCACGATATACTCACCTGTGCGGAACAAATACCTTTCAATCCATCCTCCACCTCAACTGCTGCTTCT	MVALKMKVLGFMLIMLSISAFANGDENESSKPPTIVQIVKGKKMCVKDWECNKLSRFCCNLTISDYFETYQFENLFAKRNSPVAHAVGFWDYKSFITASALYQPLGFGTTGGKQMQMKEIAAFLGHVGSKTSCGYGVATGGPFAWGLCYNKEMSPSQDYCDDFFKLTYPCSPGVQYYGRGALPIYWNYNYGTIGEALKVDLLNHPEYIEQNATLAFQAAIWQWMNPVKKGQPSAHDAFVGNWKPTKNDTLAKRVPGFGTTMNILYGDNVCNQGDVDSMNNIISHYLYYLDLMGVGREEAGPHDILTCAEQIPFNPSSTSTAAS	CTL1	Chitinase-like protein 1	GO:0030244;GO:0006032;GO:0010337;GO:0010167;GO:0009845;GO:0009873;GO:0010053;GO:0006979;GO:0005975;GO:0016998;GO:0009651;GO:0009408;GO:0010431;GO:0009414;GO:0009825;GO:0009735	GO:0004568;GO:0020037;GO:0004601;GO:0030247;GO:0008061	GO:0048046;GO:0005773;GO:0005794	M0ZZZ2_SOLTU;M1BY86_SOLTU;A0A0V0I322_SOLCH;A0A023SHF8_EUCUL;F6I4B2_VITVI;M5XRH9_PRUPE;K9MZT0_9FABA;B9RPJ5_RICCO;I1KWS8_SOYBN;A0A022R8P9_ERYGU;A0A059B5F4_EUCGR;A5B1C7_VITVI;Q6JX03_GOSHI;A2Q575_MEDTR;Q6JX04_GOSHI;S8CF34_9LAMI;V4RY30_9ROSI;B9RZM8_RICCO;A0A059AUZ5_EUCGR;A0A061GET9_THECC;V9TIY0_QUESU;A0A072VQK5_MEDTR;W9RIB7_9ROSA;A0A0D5ZAW8_9ROSA;W9RXV0_9ROSA;M5XXD7_PRUPE;A0A067KSB3_JATCU;A0A0A0LAP4_CUCSA;I3S1Z0_LOTJA;A0A0A0KUA5_CUCSA;G7IMU8_MEDTR;I1L0T4_SOYBN;CTL1_ARATH;CTL2_ARATH;V5N8P8_PHAVU;A0A022RXH7_ERYGU;V4T7X8_9ROSI;A9P7W2_POPTR;K4MMJ4_ELAGV;D7EZN5_9ASTR;Q7X7Q1_GOSHI;A0A0J8CG05_BETVU;D2KZ17_9ARAE;A9PHL3_POPTR;D3XDI3_ELAGV;A0A0K9R103_SPIOL;Q1W6C4_9CARY;A0A118K4Y9_CYNCS;M0TD81_MUSAM;A0A0K9NGL5_ZOSMR;A0A118JTL1_CYNCS;B4G1H3_MAIZE;A0A0B0PJK6_GOSAR;Q0J0L1_ORYSJ;W5HDR7_WHEAT;F2E0X4_HORVD;Q84QQ7_ORYSJ;I1IRD6_BRADI;Q6UA09_GOSBA;C5YIM8_SORBI;A0A0A9EJK0_ARUDO;K3YIR7_SETIT;A0A0V0HBX0_SOLCH;A0A0D9X9X4_9ORYZ;W5FDS8_WHEAT;M8D454_AEGTA;I1I8K3_BRADI;A9NS04_PICSI;A0A0D6R2G7_ARACU;A8IXW2_BRACM;A0A0E0AXT7_9ORYZ;M7ZYD0_TRIUA;M7ZCM4_TRIUA;A0A068UF89_COFCA;A0A0E0B4S5_9ORYZ;M7YYR0_TRIUA;M0TJB4_MUSAM;A9NT20_PICSI;M0U8F8_MUSAM;M0TT03_MUSAM;M0SCA0_MUSAM;A0A0E0QLD8_ORYRU;M8BCA9_AEGTA;D8RG66_SELML;A0A067CZJ3_CITSI;M0Y7Q3_HORVD;A9SXI5_PHYPA;A9TSE2_PHYPA;W1PW01_AMBTC;A9TSG6_PHYPA;B7FKD3_MEDTR;A0A067DHV5_CITSI;M0TT80_MUSAM;B7FIS1_MEDTR;A0A0D3CJG6_BRAOL;M0Y7Q5_HORVD;A0A151RPK6_CAJCA;R9XZY2_MALDO;A0A0K9QA53_SPIOL;M0Y7Q4_HORVD;I7AXR1_OLEEU;CHI1_THECC;K4BAG4_SOLLC;B5TYQ0_MUSAC;A0A0E0BQZ8_9ORYZ
Niben101Scf03503_247286-256495	5.73814	4.63744	80.4342	2.6001e-06	8.02137e-05	ATGGAGAAATTTTCTGGGCTTAGCCACCTATTTATGACAGTATTTCTGAGTTGCTTCTCTACATTTATGGTGATTCCACCTATGACTGATATCACTTTATCAGCCATTTGTCCAGGCAAAGATGAATGCTCCCTTGCTATTTACCTCACTGGAATTCAACAAGCGATTGTAGGAATGGGATCACTAGTGATGATGCCAGTATTGGGGAATTTGTCAGACACTTGCGGTAGAAAAATCATACTAACTGTTCCCATGACCCTTTCCATCTTCCCTCTAGCGATATTAGCGTACAGCAGGACAAAGTACTTCTTCTACGCTTACTACGTGCTAAGAACTCTCATTGCCATGATTTGCGAAGGAAGCGTTCAGTGTCTTGCTCTTGCCTATGTGGCTGATAATGTTCCAGAAAGTCGACGAGCCTCCGTTTTTGGAGTCCTCTCTGGAATTGCCTCTTCTGCTTTTGTCTGTGGAAACCTCTCTGCTCGCTTCCTCTCCGCCGCCTCCACTTTCCAAGTTGCTGCAGCAATGGCAGTGATAGCGTTAGTATACATGAAAATGTTCCTCCCGGAGTCGGTAACAAAAGGTAACATTTGCTCAAAAGAAACAGAAACCATTTGTCTTTTGGAAAATTCTCCCAAGAAAGGCTTCCATTTTTTCAAGACATTGCCTTCTTTCAGCGATATGCTCTGCTTGTTAAAGACCAGCTCGACATTTTTACATGCAGCTGTTGTTTCATTCTTTGTCAATGTTGCACAAGTTGGAGTTGAGGCTTCTTTACTTTATTTTTTGAAGGCGCAATTTCATTTTAACAAAGATCAATTTGCTGATTTGTTGATAATTTCTGGGATAGCAGGATCCATATCACAGCTACTTCTCATGCCCATATTAGCTCCTGCTCTTGGAGAAGAGAAACTTCTTTCTATTGGACTCTTCTTCAGTTGTGTTCATATGTTACTTTACAGCATTGCTTGGTCCTCTTGGGTCCCTTATGCTAGTGCTTTGATCTCTGTTTTCTCTATTTTCGCTATGCCATGTTTAAAGAGCATTGCATCTAAGCAAATTGGACCAAATGAGCAGGGAAAGGTTCAAGGATGCATCACAGGCATATGTTCATTTGCAAGCGTTGTTTCTCCGCTAATTTTTAGCCCTTTAACAGCTTTATTCCTATCACAAAATGCACCCTTCCATTTCCCAGGATTCGGTATAGCCTGTGCTGCCTTTGCATCAATGCTGGCCTTTATCCAGAGTCTCATGATAAGGCCAGATGATACTGTGATCAATTGCAGTCCAAATGATTCAGACTCAGGAGAGCCA	MEKFSGLSHLFMTVFLSCFSTFMVIPPMTDITLSAICPGKDECSLAIYLTGIQQAIVGMGSLVMMPVLGNLSDTCGRKIILTVPMTLSIFPLAILAYSRTKYFFYAYYVLRTLIAMICEGSVQCLALAYVADNVPESRRASVFGVLSGIASSAFVCGNLSARFLSAASTFQVAAAMAVIALVYMKMFLPESVTKGNICSKETETICLLENSPKKGFHFFKTLPSFSDMLCLLKTSSTFLHAAVVSFFVNVAQVGVEASLLYFLKAQFHFNKDQFADLLIISGIAGSISQLLLMPILAPALGEEKLLSIGLFFSCVHMLLYSIAWSSWVPYASALISVFSIFAMPCLKSIASKQIGPNEQGKVQGCITGICSFASVVSPLIFSPLTALFLSQNAPFHFPGFGIACAAFASMLAFIQSLMIRPDDTVINCSPNDSDSGEP	MEE15	Tetracycline transporter-like protein 1	GO:0009793;GO:0055085	GO:0005215	GO:0016021	M1ALP1_SOLTU;M1CVI8_SOLTU;A0A068UFU7_COFCA;A0A022PTI8_ERYGU;A0A0D2TMJ7_GOSRA;A9PF78_POPTR;B9H5C4_POPTR;B9R8F8_RICCO;A0A061FCU4_THECC;V4V8L1_9ROSI;B9GQ73_POPTR;E0CQV8_VITVI;A0A067KX68_JATCU;A0A059BPS4_EUCGR;A0A151TCL0_CAJCA;A0A0D2Q4V2_GOSRA;A0A0S3RAM3_PHAAN;M5XB70_PRUPE;K7KSK8_SOYBN;G7J5X3_MEDTR;D7U503_VITVI;W9RBU2_9ROSA;A0A067FLC9_CITSI;M5VMX6_PRUPE;S8D0Y6_9LAMI;A0A0L9U0W8_PHAAN;B9HR21_POPTR;R0GM30_9BRAS;A0A078EMK6_BRANA;I1LF67_SOYBN;A5ALX6_VITVI;V4S5W4_9ROSI;A0A059ANM0_EUCGR;A0A087GSU1_ARAAL;A0A061DXQ9_THECC;A0A067KAP4_JATCU;A0A0D2NQK6_GOSRA;A0A072VSM4_MEDTR;A0A0D2NI77_GOSRA;A0A067KAZ2_JATCU;A0A0J8BMU0_BETVU;A0A118K307_CYNCS;W9QBZ4_9ROSA;A0A0D2SUA4_GOSRA;D7MTI4_ARALL;A0A0A0LN87_CUCSA;A0A0K9QD99_SPIOL;B9H1L7_POPTR;M0SXN5_MUSAM;A0A0Q3IBI1_BRADI;A0A022RCM9_ERYGU;C5WTI5_SORBI;A0A022RGJ3_ERYGU;A0A022RJ69_ERYGU;A0A103YDW8_CYNCS;M8BQX9_AEGTA;A0A0C9QTW5_9SPER;R0HYG9_9BRAS;A0A022RE24_ERYGU;A0A151TQ86_CAJCA;C5Y1C8_SORBI;K4ALL0_SETIT;B6TPJ6_MAIZE;A0A0A0K0N8_CUCSA;F4IMD7_ARATH;A5BLC9_VITVI;K3YRG6_SETIT;A0A022RCC8_ERYGU;F4IMD9_ARATH;A0A0D3E332_BRAOL;V4M3M8_EUTSA;V4M712_EUTSA;R0HRG1_9BRAS;A0A0D2NLW0_GOSRA;I1I5T5_BRADI;M0XHV8_HORVD;A0A096QK40_MAIZE;M1AQT4_SOLTU;A0A0A0LQI3_CUCSA;T1MIK8_TRIUA;A0A072VRL8_MEDTR;A0A0L9VAK4_PHAAN;A0A0D9VJ97_9ORYZ;A0A078GY07_BRANA;A0A078ENE5_BRANA;J3LFN1_ORYBR;F4IMD6_ARATH;M7ZF30_TRIUA;A0A087HD85_ARAAL;A0A0R0K8K7_SOYBN;A0A0D9ZX40_9ORYZ;M4D977_BRARP;A0A0D3G5S9_9ORYZ;O22994_ARATH;A0A0E0HCQ0_ORYNI;A0A096QK39_MAIZE;A0A0K9PKG7_ZOSMR;R0GA93_9BRAS;Q9ZVW6_ARATH;B8AWC9_ORYSI;A0A0V0HIA1_SOLCH;K4CDD7_SOLLC;D8R3W2_SELML;M1AQS9_SOLTU;R0GA37_9BRAS;A0A0D9WF05_9ORYZ;K4B446_SOLLC;A0A078F816_BRANA;A0A078GNM7_BRANA;M0XHV9_HORVD;B9S5H4_RICCO;A0A078ITF8_BRANA;V4ME65_EUTSA;D7L896_ARALL;A0A0S3SNZ2_PHAAN;A0A151SDZ9_CAJCA;A0A067FLJ1_CITSI;J3M5V7_ORYBR;W9QGN7_9ROSA;M1BPT6_SOLTU;A0A078FF13_BRANA;A0A0A0LMK9_CUCSA;D7MU45_ARALL;F4K1G9_ARATH;A0A0B0NLR4_GOSAR;A0A0V0HM23_SOLCH;A0A0P0VMP4_ORYSJ;Q0WQN1_ARATH;W5AD71_WHEAT;A0A0V0H8J1_SOLCH;W1NM00_AMBTC;M4F874_BRARP;B6TYM8_MAIZE;D7MXG3_ARALL;W1NLA5_AMBTC;M1AQT0_SOLTU;Q9FH08_ARATH;A0A0E0L0T1_ORYPU;A0A0D9ZX41_9ORYZ;A0A0E0PKF8_ORYRU;B9F1J5_ORYSJ;W5G9J4_WHEAT;A0A0D3G5T0_9ORYZ;W5AD30_WHEAT;D7MU46_ARALL;M1BLN0_SOLTU;A0A0A0LKE2_CUCSA;I3SQD0_LOTJA;A0A0D9ZX43_9ORYZ
Niben101Scf00621_382670-385209	5.73644	4.35484	78.6641	2.8916e-06	8.68452e-05	ATGGCAAAATCTAGCTCTAGCCTGAAGGCCAAGACCTTAAATGGCATTGGCAATCTCATTAGAGTCCTCCCAACAGGAACAGTCTTCATTTACCAATTTCTAAACCCTATTCTCACAAACAATGGCCATTGCACCGTTGTCAACAAATACCTCTCTGGAATCCTCATTGCCCTTTGTGGCTTCTCTTGTGCATTTTCTTGCTTCACCGATAGCTACACCGATAACGACGGCGCCACTCATTATGGCATAGCCACAATGAAGGGACTCTGGCCAACAACTTCTGCAGTTGATACAACAACTTATAAAATTAGCATTGGTGACTTTGTTCATGCATTTTTTACTATGATTGTTTTTGGGGTTGTGACTATTTTGGATAGGAACACTGTGGATTGCTTCTTTCCATCGTTTGAATCGACGCAGAAAATGTTGATTATGGTGTTGCCACCAGCAGTTGGTGCCATTTCTAGTGTTGTGTTTATGGTGTTTCCAAATAAACGTCATGGTATAGGGTACCCTAGTCAAGATGAATCAAGCTCAAAG	MAKSSSSLKAKTLNGIGNLIRVLPTGTVFIYQFLNPILTNNGHCTVVNKYLSGILIALCGFSCAFSCFTDSYTDNDGATHYGIATMKGLWPTTSAVDTTTYKISIGDFVHAFFTMIVFGVVTILDRNTVDCFFPSFESTQKMLIMVLPPAVGAISSVVFMVFPNKRHGIGYPSQDESSSK	DMP2	AT3g21550/MIL23_11	GO:0010256		GO:0005783;GO:0016021;GO:0009705	M1D516_SOLTU;K4AXU3_SOLLC;V4U154_9ROSI;B9HIX7_POPTR;F6HDJ4_VITVI;B9RSW1_RICCO;A0A067KYJ3_JATCU;A0A059B5I3_EUCGR;W9SGN9_9ROSA;A0A0D2NYM0_GOSRA;Q9LVF1_ARATH;G7IFN3_MEDTR;M5XFK3_PRUPE;M5XMW9_PRUPE;S8DEL2_9LAMI;V7BTC3_PHAVU;A0A0L9VFR6_PHAAN;A0A151U0C7_CAJCA;A0A061EPR4_THECC;M5XMH9_PRUPE;A0A059D2C7_EUCGR;M0RVD9_MUSAM;A0A0A0LAH2_CUCSA;A0A0D2UVG5_GOSRA;A0A022S023_ERYGU;I1M189_SOYBN;M5XQZ3_PRUPE;V7C7V3_PHAVU;M0T586_MUSAM;V7CAB3_PHAVU;I1KN56_SOYBN;A0A0L9TSL1_PHAAN;A0A061ENB6_THECC;A0A0L9TTS6_PHAAN;A0A0K9QG24_SPIOL;A0A059D182_EUCGR;A0A0J8BPX3_BETVU;A0A0D2UJD3_GOSRA;K7L3S9_SOYBN;A0A0K9Q2M6_ZOSMR;A0A151STJ5_CAJCA;A0A087HBE7_ARAAL;W1PC26_AMBTC;Q9LVF4_ARATH;A0A0A0L7S6_CUCSA;G7JHW6_MEDTR;A0A059D1R9_EUCGR;A0A078HL72_BRANA;S8C3I4_9LAMI;K7MJI9_SOYBN;A0A059B4V0_EUCGR;V4M5Y6_EUTSA;I1H549_BRADI;A0A0D3ABS8_BRAOL;A0A103XJI3_CYNCS;A0A0L9TSR1_PHAAN;F2DI86_HORVD;C5WYP8_SORBI;Q10KU0_ORYSJ;A0A0D9X267_9ORYZ;A0A151STQ8_CAJCA;A0A0A0L536_CUCSA;A0A0Q3SBY5_BRADI;C6T4H7_SOYBN;K7M0C0_SOYBN;B9MYD0_POPTR;I1QCN9_ORYGL;A0A059D2G8_EUCGR;Q8L928_ARATH;K3ZWV8_SETIT;A0A0J8CJH9_BETVU;J3MNJ1_ORYBR;E0CTI8_VITVI;C5X403_SORBI;A0A096QFC7_MAIZE
Niben101Scf34602_3082-6794	5.72735	3.96339	151.833	1.14138e-07	9.38757e-06	ATGGGGTCATCGGAGATTGTAGATTCCGGCAAGGTCACTGGCCAGAAGTCTCAGTTTTCTCAAACTTGTAATCTTTTGAGCCAATTCTTGAAGAAAAAAGGTTCTTTTAGAGATCTTAATAATCTTGGGCTTTACCGTACTACAACTACTATGAATTTATTGCCAATGATTGAAAAATCAGGTGATTCAGCTGAGAAAAATTCTCAAAAACCAATGAATCTTTTTCCTCAAGAAGTTATTTCTACTGCAAAATCTGAACCAGAAAAGGCACAAATGACAATATTTTATGGTGGCCAAGTTATTGTATTTGATGATTTTCCAGCAGATAAGGCAAATGAAATCATGAAATTGGCCAGCAAGAAAAACAACAACAAACAGAATTTGGCTAGTAACATATTTTCTTATCCTATGGTAAATAATCAAAAATCAGCTGAATCTGTTACTATCAATTTGACTCAAGAACTTCGTACGCGAACTCACGTGCCAATATCACAATCCAGTGTTGCTGATTTACCAATTGCGAGACGAAATTCACTTACAAGATTTTTGGAGAAAAGAAAAGATAGAATTACTTCAACTGCACCATATCAGATTTGCAACAAAAAGGCAGTTTCTGCTAAGAATGAGGAAAATAAGGCATGGCTTGGATTAGGTGGTAAATTTGTTCCAGTGAAAACTGAACAGTTCTTT	MGSSEIVDSGKVTGQKSQFSQTCNLLSQFLKKKGSFRDLNNLGLYRTTTTMNLLPMIEKSGDSAEKNSQKPMNLFPQEVISTAKSEPEKAQMTIFYGGQVIVFDDFPADKANEIMKLASKKNNNKQNLASNIFSYPMVNNQKSAESVTINLTQELRTRTHVPISQSSVADLPIARRNSLTRFLEKRKDRITSTAPYQICNKKAVSAKNEENKAWLGLGGKFVPVKTEQFF		Jasmonate ZIM-domain protein 1	GO:0009611;GO:0031347;GO:2000022;GO:1903507	GO:0003714	GO:0005634	A7XXZ0_SOLLC;K4CE80_SOLLC;F6HGN3_VITVI;B9MT14_POPTR;I1MS89_SOYBN;I1LY77_SOYBN;I1MHH9_SOYBN
Niben101Scf00494_857928-863868	5.72475	2.15889	20.0083	0.00100229	0.00764557	ATGGAGAGCCCAAACACTAAATCTGCTCAAAAGTTTGTGAAGAGCAGTTCACAATCTGCTATTCAATCTCCTGGAAGATCAATGAGATGTAGTTCTCCTCAACTGCAATTGATGAAGAACATTAATGTGTTGAGAGATGATCCAAAAGAGCGTTCGGTTGACAAAACCAAGGCTCAACAAAAGCTATTAGCAAAGGATAATACCAGACCAGTGGAGATCAAACTTCATACTCAACAAAGAGCAAGGAGACGTGCTTTGTTCAATTACTCAGTGGCAACCAAGTTTTACTTCATAGAGCAACAGAAGAAAACAATAGAGAAGGTACAAAAGATGATGGAGGAGGAAGAAGTTCGTATGCTAAGAAAGGAAATGATACCAAGAGCTCAATTGATGCCTTTTTTTGATAAGCCCTTCTCTCCACAAAGATCAACAAGGCCTTTGACAATTCCAAGAGAACCAAGTTTCATGTTGAATAGCAACTGCTCTAGCTGTATGAACTTCCCAATTTTCAGCACAATGAAGCAAGTGAAG	MESPNTKSAQKFVKSSSQSAIQSPGRSMRCSSPQLQLMKNINVLRDDPKERSVDKTKAQQKLLAKDNTRPVEIKLHTQQRARRRALFNYSVATKFYFIEQQKKTIEKVQKMMEEEEVRMLRKEMIPRAQLMPFFDKPFSPQRSTRPLTIPREPSFMLNSNCSSCMNFPIFSTMKQVK	MAP20	Microtubule-associated protein	GO:0060236;GO:0032147		GO:0005874;GO:0005819	K4BPV9_SOLLC;B9SR84_RICCO;C5DB43_VITVI;A5X7Z1_9ROSI;W9REP5_9ROSA;A0A061EE26_THECC;A0A068U085_COFCA;D7TDR0_VITVI;A0A0D2QNT4_GOSRA;A0A078GQL4_BRANA;A0A078CHW6_BRANA;A0A022R1P8_ERYGU;R0GQP2_9BRAS;A0A0A0LCD4_CUCSA;G7J8N4_MEDTR;A0A0R0F5D0_SOYBN;M5WV84_PRUPE;C6SWV7_SOYBN;C6SYB7_SOYBN;V4U533_9ROSI;A0A103Y5G7_CYNCS;I1MZH3_SOYBN;W1PCV2_AMBTC;A0A059ADM8_EUCGR;M0TVD0_MUSAM;V4U538_9ROSI;D7MID1_ARALL;S8D0X0_9LAMI;A0A067KHS4_JATCU;C5X918_SORBI;M1CCT0_SOLTU;I1IPA2_BRADI;K3ZX18_SETIT;I3SPP2_LOTJA;G7KMP3_MEDTR;A0A0A9CI54_ARUDO;W5FX95_WHEAT;G8XQY2_WHEAT;A0A061EF48_THECC;A0A151T062_CAJCA;A0A022R6W6_ERYGU;K4B730_SOLLC;A0A0D2RCN0_GOSRA;F6H5N3_VITVI;A0A151TCF5_CAJCA;R0H6P2_9BRAS;D7M7D3_ARALL;V4M199_EUTSA;S8C9F0_9LAMI;A0A087H6B5_ARAAL;R0GAL7_9BRAS;A0A0L9VNE7_PHAAN;A0A087G7C8_ARAAL;M1CCT9_SOLTU;B9IK60_POPTR;I1N4I7_SOYBN;A0A078DUU9_BRANA;Q9C7U3_ARATH;V7BZI1_PHAVU;I1LWR6_SOYBN;A0A078CBP1_BRANA;A0A0L9VNW7_PHAAN;W9REG1_9ROSA;I1IP99_BRADI;A0A078DE45_BRANA;F4K9U0_ARATH;A0A118K5G9_CYNCS;I1N6A7_SOYBN;A0A059AQG5_EUCGR;I3SY38_LOTJA;A0A0J8BGY4_BETVU;A0A0K9QPS0_SPIOL;A0A068U1W6_COFCA
Niben101Scf00180_541-5401	5.72104	6.19158	293.48	3.90742e-09	1.37243e-06	ATGTTGAGGCTAACTTCATTAAGCAGTATTTTCTTTCTCTGTCTTGCTTTTATCACCCAACCTGGTGTTAAAGCATGGAGCAAAGAGGGTCATATGATGACTTGCCGGATCGCCCAGGACCTGTTGAATGATGAGGCAGCTCATGCAGTTAAGATGTTGTTGCCGGAATATGTTGACGGCGACTTATCGGCACTATGCGTGTGGCCGGACCAAGTCCGGCATTGGTATAAGTATAGGTGGTCAAGCCCTCTACACTTCATTGATACCCCTGATAAAGCTTGCAACTTTGATTATGACAGGGACTGTCACGATCAACATGGAGTGAAGGATATGTGTGTTGCTGGTGCAGTTAAGAATTTTACCAATCAGCTGTCTCATTATCCAGAGGGAACTTCTGATCGCCGATATAATATGACGGAGGCCTTGTTATTCTTGTCACATTTCATGGGAGATATTCATCAACCGATGCATGTTGGCTTTACAAGTGACGCAGGAGGAAATACTATTGATTTGCGCTGGTTTAGGCACAAATCAAACTTGCACCATGTATGGGATAGAGAGATCATTCTAACAGCTGCAAAAGACTACTACGCAAAGGATGTAGACCTCCTTGAAAACGACATTGAAGGAAACTTCACTGACGGAATCTGGTCCGATGATCTTGCTTCCTGGAGGGAATGTGGCAATCTCTCTTCCTGTGTGAACAAGTTTGCTACGGAAAGCATTAATATAGCTTGCAAATGGGGATACAAAGGTGTTGAAGCTGGTGAAACTTTATCAGATGATTACTTCAATTCAAGACTTCCAATAGTGATGAAACGAATAGCACAAGGTGGAGTGCGATTAGCCATGCTTCTAAACAAGGTTTTCGGAGATTCTCAAGAAGATTCAGTAGCACCAACT	MLRLTSLSSIFFLCLAFITQPGVKAWSKEGHMMTCRIAQDLLNDEAAHAVKMLLPEYVDGDLSALCVWPDQVRHWYKYRWSSPLHFIDTPDKACNFDYDRDCHDQHGVKDMCVAGAVKNFTNQLSHYPEGTSDRRYNMTEALLFLSHFMGDIHQPMHVGFTSDAGGNTIDLRWFRHKSNLHHVWDREIILTAAKDYYAKDVDLLENDIEGNFTDGIWSDDLASWRECGNLSSCVNKFATESINIACKWGYKGVEAGETLSDDYFNSRLPIVMKRIAQGGVRLAMLLNKVFGDSQEDSVAPT	tbn1	Putative endonuclease	GO:0010150;GO:0080187;GO:0006308	GO:0016891;GO:0000014;GO:0046872;GO:0003676;GO:0043765;GO:0004519		Q0KFV0_SOLLC;A0A068TTJ4_COFCA;A0A022QK20_ERYGU;T1RYM6_9LAMI;B4ERM5_HUMLU;W9QRC0_9ROSA;H9B3V6_PETCR;A0A103XUA8_CYNCS;O80326_ZINVI;I1M2B5_SOYBN;A0A067G880_CITSI;A0A0J8BA60_BETVU;A0A061GFM2_THECC;D7SSG6_VITVI;A0A0D2UKY8_GOSRA;A0MSM3_SPIOL;M5WGK3_PRUPE;B9HYZ0_POPTR;V7BQI5_PHAVU;O81656_HEMSP;A0A067JN05_JATCU;I3SHH3_LOTJA;G7ILF4_MEDTR;B9S605_RICCO;A0A059CEG1_EUCGR;A0A0L9VGL9_PHAAN;ENDO1_ARATH;A0A078HAD4_BRANA;Q52PK8_DIACA;I1J2C2_BRADI;C5YGR7_SORBI;J3M1S7_ORYBR;K3Y8X0_SETIT;M0YVW9_HORVD;M7YZY9_TRIUA;M8CDY9_AEGTA;A0A068U5A3_COFCA;M4DK21_BRARP;A0A0D3G040_9ORYZ;C3VEY2_CUCSA;G7ILF3_MEDTR;C6TJ31_SOYBN;A0A0D9WA34_9ORYZ;A0A0D6R1Z9_ARACU;M0TNF2_MUSAM;D7SSG7_VITVI;M5WUB6_PRUPE;K4B9B6_SOLLC;G7JQT2_MEDTR;A0A059CDR4_EUCGR;B8LP38_PICSI;Q9ZR87_ZINVI;M0S1Q8_MUSAM;ENDO4_ARATH;I3SW41_LOTJA;W1P0R5_AMBTC;A0A0D3CYW9_BRAOL;A0A061GGT9_THECC;C5XQW7_SORBI;Q9ZR88_ZINVI;M5XGF1_PRUPE;A0A067GAX7_CITSI;B9HYZ1_POPTR;A0A0B2NSQ4_GLYSO;V4U918_9ROSI;ENDO2_ARATH;W9QRP5_9ROSA;A0A067JZW6_JATCU;A0A0S3SLP1_PHAAN;M0RLB9_MUSAM;B2FH63_MAIZE;V7CPT7_PHAVU;B9S606_RICCO;I1NFK4_SOYBN;A0A061E681_THECC;Q9LGA5_ORYSJ;K3XKN9_SETIT;A0A0D2Q9P7_GOSRA;A0A151T223_CAJCA;A0A068TTN6_COFCA;M1B5U3_SOLTU;A0A067JDR2_JATCU;A0A068TXJ3_COFCA;D7T937_VITVI;J3KW20_ORYBR;W1PAE8_AMBTC;F2EAK7_HORVD;A0A151RPN3_CAJCA;G7ID90_MEDTR;A0A0D9UWC7_9ORYZ;I1HBM3_BRADI;J7M4H1_APIGR;A0A077RRW5_WHEAT;A0A0A0LY83_CUCSA;A0A022QMS5_ERYGU;B9HWG8_POPTR;A0A103Y1U8_CYNCS;A0A0D2TLE8_GOSRA;V4MQ50_EUTSA;A0A0J8B9W4_BETVU;A0A087HGI7_ARAAL;I1HBM2_BRADI;Q7XND5_ORYSJ;Q0JR05_ORYSJ;A0A0D9UWC5_9ORYZ;A0A0K9QFN9_SPIOL;D8R4E4_SELML;K7V9Y6_MAIZE;A0A0D2RZ79_GOSRA;S8CYW7_9LAMI;A9TE01_PHYPA;Q9SXG1_HORVU;J3KW21_ORYBR;J3M246_ORYBR;A0A0B0P437_GOSAR;A0A0D3A4W3_BRAOL;B9SLW6_RICCO;ENDO5_ARATH;B9FCW0_ORYSJ;I1J2R5_BRADI;K3Z8J4_SETIT;A0A0A9P920_ARUDO;A0A0E0FFP9_ORYNI;V4MFE3_EUTSA;A0A078CI40_BRANA;C5Y9F6_SORBI;A0A0E0JDL6_ORYPU;ENDO3_ARATH;B6T329_MAIZE;M7ZPL3_TRIUA;Q9ARD4_HORVU;A0A0A8XNE2_ARUDO;A0A022RL78_ERYGU;G7K0J9_MEDTR;G7K0J7_MEDTR;R9SAE1_LEAAL;H9LCZ9_SOLTU;A0A0S3T1D0_PHAAN;S8DVT8_9LAMI;A5A339_SOYBN;V7C7M0_PHAVU;A0A0D9WAF8_9ORYZ;D5ACJ2_PICSI;R0FAD2_9BRAS;I1J6M1_SOYBN;A0A0D3BKQ2_BRAOL;W5C0R5_WHEAT;C5Y9F7_SORBI;A0A0L9UTH2_PHAAN;A0A0D2QHW7_GOSRA;A0A0S3T1K1_PHAAN;A0A0V0GXC9_SOLCH;F2DRY0_HORVD;M7YH42_TRIUA;A0A078J781_BRANA;M4DWK5_BRARP;V7C7X7_PHAVU;M7Z0K8_TRIUA;I1J2N2_BRADI;A0A0E0KW29_ORYPU;A0A0A0KWG0_CUCSA;A0A103XVE6_CYNCS;A9U2Y4_PHYPA;Q93WW9_NARPS;M8BCZ3_AEGTA;D8RNM8_SELML;A0A0R0FK41_SOYBN;A0A061ECY1_THECC;K3XLI5_SETIT;Q6B783_LOTJA;A0A072UP34_MEDTR;A0A0D2TLF0_GOSRA;W9RK11_9ROSA;A0A0D2NQS1_GOSRA;A0A0A9DIK7_ARUDO;V4U709_9ROSI;M8C2M7_AEGTA;V4W6H6_9ROSI;B1ABT1_ANEGR;A0A0D6R1R3_ARACU;S8DD45_9LAMI;I1J2R6_BRADI;M0TNF4_MUSAM;K3ZDM6_SETIT;W5AVN0_WHEAT;A0A0D2TRF2_GOSRA;K7MEQ6_SOYBN;K7UTU7_MAIZE;I3T2U7_MEDTR;V7C7L7_PHAVU;W5AYJ9_WHEAT;I1J6M3_SOYBN;W5BFM5_WHEAT;A0A0D9UWD0_9ORYZ;A0A0J8C078_BETVU;A0A0K9Q4I8_ZOSMR;B4FX99_MAIZE;A0A0E0BWF5_9ORYZ;A0A0E0PF00_ORYRU;A0A0E0DJB6_9ORYZ;A0A059D6U6_EUCGR;A0A096UMW4_WHEAT;W5BSK6_WHEAT;W5DKP3_WHEAT;A0A0D2TLF1_GOSRA;A0A0K9PW49_ZOSMR;A0A0A9FGX3_ARUDO;C7J139_ORYSJ;W5CP17_WHEAT
Niben101Scf09044_132188-142252	5.7149	6.16348	20.64	0.000894861	0.00697575	AACATATACAGTTTCCTTTCTTTTTTATTTTTAAAGACTATGGTGAAGTTTGCTCACGTCGTTGCTTTCTTGCTTCTTGCATCACTCTTTCAACCTCTCACTGCTCGAGATTTGGAAATCAATGTCTTGCAACTTGCTGTGTCTCAATCTGGTTGCCCAGGAGTGACAAAGGAAAGATGGCCAGAACTTCTTGGAACACCAGCTAAGTTTGCTATGCAAATAATTCAGAAGGAAAATCCAAAACTAACTAATGTTCAAACTATACTGAATGGTGGTCCTGTTACAGAAGATTTGAGATGTAATCGAGTTCGTCTTTTTGTTAATATATTGGACTTTATTGTACAAACTCCCCAGATTGGT	NIYSFLSFLFLKTMVKFAHVVAFLLLASLFQPLTARDLEINVLQLAVSQSGCPGVTKERWPELLGTPAKFAMQIIQKENPKLTNVQTILNGGPVTEDLRCNRVRLFVNILDFIVQTPQIG	TIMPB	Proteinase inhibitor I-A	GO:0009611	GO:0004867;GO:0008233	GO:0005576;GO:0005773	IPIA_TOBAC;IER1_SOLLC;ITR1_NICSY;A0A0R4WSF0_TOBAC;M1BHH1_SOLTU;Q40416_9SOLA;K4D443_SOLLC;A0A0V0GNX8_SOLCH;Q40444_9SOLA;ICI1_SOLPE;E0WCF2_SOLTU;M1BHH2_SOLTU;ICID_SOLTU;Q4FE22_SOLTU;K4CVX1_SOLLC;ICI1_SOLTU;ICI1_SOLLC;Q4FE26_SOLTU;Q4FE25_SOLTU;A0A0R4WFE9_TOBAC;A0A0V0HCR9_SOLCH;Q6RJU6_SOLTU;Q3S492_SOLTU;K4CVX6_SOLLC;K4CVX9_SOLLC;A0A097H1C6_SOLTU
Niben101Scf01226_197820-200665	5.70939	3.93199	110.559	5.54691e-07	2.68577e-05	ATGAGACAACAACAACCTTTTGGTGCTCTTTCAAGAACAAGTAGCTGCAAAAATTCCAAGAAAATAATTCCTCCCACTTATCCAAGATCAACTTCTATAAACCATGATCCAAATGAGAGTTTTTCTGATAAATCTCTTGTTCCAAAAAATGGAAGTTCCACGTCATCAACAAATATTAATCCAATAACTAAATCAAGAATTGGAGCTTCAGCTCTAATTAAGTCACTAATCAGTATTATCTCCTTTCCCACTATACTTCCTGCATGCAAGTGGCTTAATCTCCCGACCCAATTTTCCATTTCGCCGTCTCTTGGCCGGAAACTCACCGGTACCCTATTTGGTCACCGGAGAGGACACGTCAGCTTTGCGGTTCAAGAAGATCCGAAATCAGAACCGGTGCTTTTAATCGAGCTCGCAATTTCAACTTCGTCTTTGGTGAAGGAAATGTCATCTGGGCTCGTGAGGATAGCGTTAGAATGCGAGAAAATGGTGGCGTCGCCGACACAGACGGCGGCGCGTGGGAGTAGAAACAGGCGGCGCGTGGAACTTTTTCAGGAGCCCGTGTGGACTATGTACTGTAATGGTAGGAAGTGTGGACACGCGGTTTCACGCGCGTGTACGGATTCGGATTGGCACGTGCTTGGCACCGTGCAGAGCGTGTCCGTCGGTGCCGGAGTGATTCCGGTAGTGGACGACGGGCGGAAAATTAGTGCGGCGGAAGGTGAGTTGCTGTATATGAGAGCTAAATTTGAACGAGTTGTGGGGAGTCGTGACTCAGAAGCTTTTTATATGATGAATCCTGATGGTAATGGAGGTCCTGAACTCAGTATTTTTCTACTTAGGATA	MRQQQPFGALSRTSSCKNSKKIIPPTYPRSTSINHDPNESFSDKSLVPKNGSSTSSTNINPITKSRIGASALIKSLISIISFPTILPACKWLNLPTQFSISPSLGRKLTGTLFGHRRGHVSFAVQEDPKSEPVLLIELAISTSSLVKEMSSGLVRIALECEKMVASPTQTAARGSRNRRRVELFQEPVWTMYCNGRKCGHAVSRACTDSDWHVLGTVQSVSVGAGVIPVVDDGRKISAAEGELLYMRAKFERVVGSRDSEAFYMMNPDGNGGPELSIFLLRI	MIZ1	BnaA06g33470D protein	GO:0015693;GO:0006457;GO:0009658;GO:0006338;GO:0010274	GO:0003755;GO:0015444	GO:0005789;GO:0032541;GO:0031011;GO:0005783	A0A061EWM7_THECC;F6HKV3_VITVI;MIZ1_ARATH;W1PB83_AMBTC;K7KWC1_SOYBN;S8EN01_9LAMI;W9R2M5_9ROSA;A0A078IDR6_BRANA;A0A0D3AVW0_BRAOL;A0A0J8BBU6_BETVU;A0A087GYW9_ARAAL;A0A0K9RGH8_SPIOL;R0GEX3_9BRAS;A0A068UEE0_COFCA;L0P2K4_9POAL;C7J5V5_ORYSJ;A0A0A0KXC2_CUCSA;A0A0E0D8M3_9ORYZ;A5B2F3_VITVI
Nbv0.3scaffold36982_14190-17372	5.70823	3.34317	82.3492	2.32312e-06	7.40986e-05	ATGTCAAGAGAAAGGGAGAGATACGAGGAGATAGGCAAAAAAATAAAGAGGGAAGCAGATGACTACTCGCAAATGGGAAGGAGATATTTGTTGGGGAATCCAGGAACTACAACTACCTTAAACACTGTAACACCTTGTGCTGCCTGTAAGCTTTTGAGACGTCGCTGTGCTCAAGAATGTCCATTTTCTCCCTATTTCTCCCCTCATGAACCCCAAAAGTTTGCTTCTGTTCACAAGGTTTTTGGAGCTAGTAATGTTTCCAAGATGCTAATGGAGGTATCTGAGAACCAAAGAGCAGATACAGCTAATAGTTTAGTTTATGAAGCTAATGTAAGGTTAAGAGATCCGGTGTATGGTTGCATGGGAGCTATTTCTGCTTTACAACAGCAAGTTCAAGCTTTACAAATGGAATTAAATGTTGTTAGGGCAGAGATATTGAAGTACAAATTTGGGGACACCGCCACTCTCACTAATATTCCCTCTTCTCATATATCATCATTGCTTGCTTCTGGAGCTGTTTCGATCGTCACCGCACAGCCGCCGCCGCCCCCACCACCGCCACCTTTATCGCTGCCTTCAACGATATCTTCTTCTTCTGATGCCATGTACGCGCAACCGTCTACAACTACTGAATTTAGCACCATATCCAGTGAGAATAATATCTCCTATTTTGGC	MSRERERYEEIGKKIKREADDYSQMGRRYLLGNPGTTTTLNTVTPCAACKLLRRRCAQECPFSPYFSPHEPQKFASVHKVFGASNVSKMLMEVSENQRADTANSLVYEANVRLRDPVYGCMGAISALQQQVQALQMELNVVRAEILKYKFGDTATLTNIPSSHISSLLASGAVSIVTAQPPPPPPPPPLSLPSTISSSSDAMYAQPSTTTEFSTISSENNISYFG	LBD15	LOB domain-containing protein 15	GO:0010199;GO:0009943;GO:0010016;GO:0009944;GO:0009799;GO:0009954;GO:0010311;GO:0048441;GO:0009965;GO:0007275	GO:0017108;GO:0004088	GO:0005634;GO:0033557;GO:0005654;GO:0012511;GO:0016020	K4C5I7_SOLLC;D7T4G0_VITVI;A0A061FRT3_THECC;A0A0D2QQ34_GOSRA;A0A0L9UDU1_PHAAN;I1KBA6_SOYBN;U5FV55_POPTR;A0A068V044_COFCA;A0A059BI15_EUCGR;A0A0E4B9M5_9ROSI;A0A0F6S393_POPTO;A0A0B0N2Q7_GOSAR;G7J9S3_MEDTR;M0SWH5_MUSAM;A0A0D2S650_GOSRA;D7SJL6_VITVI;M1CU60_SOLTU;A0A061H0E9_THECC;A0A0D2RN13_GOSRA;A0A0A0KM94_CUCSA;M5X0N6_PRUPE;LBD15_ARATH;A0A022S033_ERYGU;K7M865_SOYBN;V4SWR6_9ROSI;V7BB15_PHAVU;A0A0K9NW86_ZOSMR;A5AFS3_VITVI;A0A067LBI7_JATCU;W4ZVT1_WHEAT;M1CZR8_SOLTU;A0A068U7A7_COFCA;LBD13_ARATH;W1PCQ7_AMBTC;K3XRN1_SETIT;C0PK80_MAIZE;A0A059DAZ4_EUCGR;A0A0J8BV25_BETVU;B6U340_MAIZE;M4DP79_BRARP;M0UZN0_HORVD;G7KFM6_MEDTR;M1BU90_SOLTU;A0A078GGX9_BRANA;M8CM92_AEGTA;C5Z113_SORBI;M5WEL4_PRUPE;A0A078GWZ6_BRANA;A0A0P0WII3_ORYSJ;K3YCR8_SETIT;A9P2E3_PICSI;A0A0E0KYY0_ORYPU;A0A0D3G3N2_9ORYZ;D8QUM8_SELML;A5BKW9_VITVI;A0A061F943_THECC;B9GK49_POPTR;M1BWN1_SOLTU;A0A022S1U0_ERYGU;A0A0B2QG34_GLYSO;LBD12_ARATH;A0A068VA16_COFCA;A0A0D2UMG2_GOSRA;A0A0D2PXY1_GOSRA;A0A0J8EQT4_BETVU;M1AGH3_SOLTU;A0A059C0A2_EUCGR;V7BTB6_PHAVU;A0A061H0D5_THECC;A0A0A0LYG0_CUCSA;M0S7K8_MUSAM;A0A0D2UNR8_GOSRA;G7ITD6_MEDTR;A0A0J8DXN7_BETVU;A0A0B2PB86_GLYSO;V7AZH4_PHAVU;A0A0L9UWF2_PHAAN;D7SJR8_VITVI;M5WEF8_PRUPE;W9R7L5_9ROSA;A0A0S3S4E4_PHAAN;A0A0D3AW94_BRAOL;A0A067F2M8_CITSI;M8A3H6_TRIUA;M0SUZ8_MUSAM;A0A0D9VX38_9ORYZ;A0A0J8CA81_BETVU;A0A072UPP1_MEDTR;A0A061FUD5_THECC;A0A0B2R8U1_GLYSO;G7KQ00_MEDTR;D7SSJ3_VITVI;A0A078HS02_BRANA;D8S3L8_SELML;A0A067KGT1_JATCU;I6QHQ7_SOYBN;K4BK97_SOLLC;B9HN99_POPTR;A0A0B2QT21_GLYSO;W9RRF6_9ROSA;A0A078CY82_BRANA;A0A0K9RA28_SPIOL;LOB_ARATH;F6GSI8_VITVI;A0A059A676_EUCGR;A0A0A0LU81_CUCSA;M1BJE0_SOLTU;A0A068U726_COFCA;V4W6L6_9ROSI;B9IEW9_POPTR;A0A067LKA9_JATCU;A0A022PTZ2_ERYGU;M0TP23_MUSAM;V4S9E0_9ROSI;A0A0K9PUJ9_ZOSMR;V4SZ79_9ROSI;K4B7B2_SOLLC;LBD3_ARATH;V7BA48_PHAVU;K4BBF6_SOLLC;S8CX02_9LAMI;B9S8K6_RICCO;A0A0K9QCG2_SPIOL;D8RGG9_SELML;A0A087HP12_ARAAL;K4C106_SOLLC;A0A022RH94_ERYGU;W5DT80_WHEAT;V7B8M1_PHAVU;A0A103YF14_CYNCS;A0A0K9PKM6_ZOSMR;W5ED93_WHEAT;A0A151SV03_CAJCA;Q75GP0_ORYSJ;M1CDT5_SOLTU;A0A0L9UXT4_PHAAN;M0TDM8_MUSAM;A0A0D3D8B9_BRAOL;K7M386_SOYBN;M1CKU6_SOLTU;A0A124SHJ6_CYNCS;LBD36_ARATH;A0A0J8DZV5_BETVU;A0A0E0MIP5_ORYPU;A0A022PYS9_ERYGU;K4C8N8_SOLLC;A0A0A0KU20_CUCSA;U5DFG5_AMBTC;F6HNJ4_VITVI;A0A0B2RNL9_GLYSO;A0A022Q6M1_ERYGU;A5ALI3_VITVI;B9HLY2_POPTR;A0A0L9UWX9_PHAAN;A0A096RXF0_MAIZE;A0A022RIE0_ERYGU;A0A0D2MRZ9_GOSRA;A0A059CS33_EUCGR;A0A0B2P949_GLYSO;M5W070_PRUPE;W9S4E0_9ROSA;S8CWJ2_9LAMI;A0A0B2SVK9_GLYSO;LBD6_MAIZE;A7L4B2_CARPA;M0THT7_MUSAM;A0A061GTD1_THECC;V4RTD1_9ROSI;A0A103XWK0_CYNCS;A0A0A9ICP0_ARUDO;A0A061EW96_THECC;W9RZL7_9ROSA;A0A0D2LY54_GOSRA;V4TCY4_9ROSI;D7SKT4_VITVI;A0A0B2S274_GLYSO;B9SK21_RICCO;K4D5E3_SOLLC;LBD1_ARATH;M5W2T3_PRUPE;LBD6_ARATH;A0A068U6K9_COFCA;A0A0B2QRN9_GLYSO;A0A0B2PIC4_GLYSO;A0A124SHH3_CYNCS;V7BBA7_PHAVU;A0A077S5R1_WHEAT;A0A059D513_EUCGR;M0TCA1_MUSAM;M0YSV1_HORVD;A0A022RB96_ERYGU;A0A0D9V8S9_9ORYZ;IAL1_MAIZE;I3T451_LOTJA;D7SKT6_VITVI;E7DP38_POPCN;G7JRG8_MEDTR;A0A0D2UI38_GOSRA;A0A0J8CAZ4_BETVU;A0A072UWH3_MEDTR;J3L6L8_ORYBR;A0A059C5K5_EUCGR;W9SCB7_9ROSA;A0A0A0KCM5_CUCSA;W1PBG5_AMBTC;A0A078ERQ5_BRANA;A0A078JDD1_BRANA;V4LL88_EUTSA;A0A067E155_CITSI;A0A078E0I7_BRANA;A0A078GDJ4_BRANA;A0A0A0LUS4_CUCSA;V4L1E7_EUTSA;A0A067LNW3_JATCU;K3ZC40_SETIT;LBD6_ORYSI;J3LMQ1_ORYBR;A0A022R787_ERYGU;I1HU51_BRADI;K4CAD2_SOLLC;C5YXV8_SORBI;W9SFX1_9ROSA;A0A0D9WC80_9ORYZ;A0A0A0KNK9_CUCSA;A0A087GQZ0_ARAAL;A0A068UL04_COFCA;A0A068TWF7_COFCA;A0A096SL71_MAIZE;K4AEH3_SETIT;F6HNJ1_VITVI;A0A0D2V498_GOSRA;D7TME0_VITVI;K7V244_MAIZE;A0A067LHN9_JATCU;C5WNK8_SORBI;A0A059ACR7_EUCGR;A0A096Q3D0_MAIZE;M0SPJ3_MUSAM;A0A0B2Q775_GLYSO;Q6JAD1_MAIZE;G7I9N1_MEDTR;K4C784_SOLLC;M5VUH7_PRUPE;Q10N09_ORYSJ;S8DTI7_9LAMI;C5WQF3_SORBI;A0A061DWW2_THECC;K7TE93_MAIZE
Niben044Scf00040487Ctg001_432-5665	5.7078	3.40444	106.38	6.70437e-07	3.0759e-05	ATGAGTAGAGAAACGATGGCTGATGTTGATGAAGCTACCTCTTTACAGATAACGCCACGGACGGTAACGATAGCTCCAACATTTCATTTTGATGATCAATTTGGTTCTTTACCAATAACTCCACGGACGGCGTCAGTACCTCAAACGCCGTCCGTAGTATCTTTACCGGTAACACCACAGACAGCGTCAGTAGCACCAACGCCGTCCATAGTATCGTTACCTCCTTCACAATTTCACTCTCCATCTCTTTCTCGATCACCGTTACTTAACGTGGGAGATCATGCTGCAAATCGAACCAGTAAAACCCCAAGATCACGAGGATTAACGCCGCGTTTCATCACTCCTTTGGGAAGTCCTCTTAGGAAGGCACTTAAAATGACTAGATTAGACCCACAGGATGCTTGGCTTCCCATCACTGAGTCACGAAACGGAAACGCATACTACGCTGCGTTTCATACACTTTGCTCTGGGATTGGTATTCAAGCCCTTGTCTTACCTGTTGCCTTAACCATACTTGGCTGGGCTTGGGGTATCATTAGCTTAACGGTAGCATTTGTATGGCAGCTCTACACACTTTATTTAATGGTTCAACTTCATGAAAATTATGAAACAGGAATACGTTACAGCAGATACCTGCAACTGGCATGCGCAACATTCGGTGACAACTTAGGCAAACTATGTGCAGCGTTTCCTATCGGATATCTCTCAGCGGGTACATGTTGTGCGCTGATAATAATAGGAGGTTCAACAGCAAAGCTGTTGTATCAGACTTTGTGTGGAGCAACATGTAGTAATCCCAAGCCATTAACAACGGTTGAATGGTACTTGGTTTTCACTTGTGTTGCTGTGGTTTTAGCACAGTTGCCAAACTTGAACTCTATTGCTGGAATTTCCTTAGTTGGTGCTGTTACGGCCGTTGGATATTGTACAGCATTATGGACAGTTTCAGTTGCTGAGGGTAGACTTCCTAATGTGTCATATGATCCAGTTAGGAAGGGAACTCAAGTTGCTAGGATCTTTGATCTTCTTAATGCTCTTGGTATTATTGCTTTTGCTTTCAGAGGCCACAATCTCATACTTGAAATTCAGGCTACAATGCCTTCAAGTGAGAAGCACCCATCGCGTGTGCCTATGTGGAGGGGTGTACAATTCTCATATTTACTCATAGCAATGTGCTTATTCCCCCTAGCAATTTGTGGCTATTGGGCTTACGGTCATTTGATTCCAGCAAATGGGAGCATGTTAACCGCATTGTTTGCATTTCATAGTCAAGACGTTTCACGATCCGTGTTAGCTCTGATAAGTATTTTTGTGATAATAAATGCGGTGAGCTCCTTTCAAATCTATGGAATGCCAATGTTTGATGATATGGAATCAGCATACACAACTAGGAGCAAAAAAGCATGTCCGTGGTGGCTCCGTTCCATATTCCGTGCAATTTTCGGATTCGTGTGCTTCTTTATAGCCGTAGCAATTCCATTCTTGGGTAGTTTTGCGGGGCTTATTGGAGGAATTGCACTGCCTGTTACTTTTGCTTATCCTTGTTTCATGTGGCTTAAAGTCAAGAAACCCCACAAATATTCTGTAAGTTGGTGGGTAAACTGGGGACTTGGTCTCTTAGGAATGGGCTTAAGTGGAATCTTGGTTGCTGCTGGTCTGTATGTTGTCATTGACACTGGTGTTAAAATTAGCTTCTTTAATCCTCAG	MSRETMADVDEATSLQITPRTVTIAPTFHFDDQFGSLPITPRTASVPQTPSVVSLPVTPQTASVAPTPSIVSLPPSQFHSPSLSRSPLLNVGDHAANRTSKTPRSRGLTPRFITPLGSPLRKALKMTRLDPQDAWLPITESRNGNAYYAAFHTLCSGIGIQALVLPVALTILGWAWGIISLTVAFVWQLYTLYLMVQLHENYETGIRYSRYLQLACATFGDNLGKLCAAFPIGYLSAGTCCALIIIGGSTAKLLYQTLCGATCSNPKPLTTVEWYLVFTCVAVVLAQLPNLNSIAGISLVGAVTAVGYCTALWTVSVAEGRLPNVSYDPVRKGTQVARIFDLLNALGIIAFAFRGHNLILEIQATMPSSEKHPSRVPMWRGVQFSYLLIAMCLFPLAICGYWAYGHLIPANGSMLTALFAFHSQDVSRSVLALISIFVIINAVSSFQIYGMPMFDDMESAYTTRSKKACPWWLRSIFRAIFGFVCFFIAVAIPFLGSFAGLIGGIALPVTFAYPCFMWLKVKKPHKYSVSWWVNWGLGLLGMGLSGILVAAGLYVVIDTGVKISFFNPQ	AATL1	Lysine histidine transporter-like 8	GO:0015031;GO:0003333;GO:0010075	GO:0015171	GO:0005886;GO:0016021	M1BLS2_SOLTU;K4B460_SOLLC;A0A022RD99_ERYGU;A0A068V3R1_COFCA;F6I2D7_VITVI;A0A067LFB3_JATCU;B9SQZ7_RICCO;A0A151THK3_CAJCA;G7JYU3_MEDTR;A0A061DXL0_THECC;V7CID0_PHAVU;I1LI79_SOYBN;A0A0D2NQM7_GOSRA;A0A061FL54_THECC;A0A059BD73_EUCGR;V4S5T9_9ROSI;A0A0A0K1G0_CUCSA;A0A0D2NI86_GOSRA;W9SCI2_9ROSA;A0A118JX20_CYNCS;G7JYU1_MEDTR;F6I0T8_VITVI;A0A059ASA6_EUCGR;M5VJL8_PRUPE;F6H0C2_VITVI;A0A059BPV6_EUCGR;B9H1N9_POPTR;A0A0J8BIN9_BETVU;M5VQI2_PRUPE;A0A0V0IFL2_SOLCH;M5XGV3_PRUPE;B9R8J4_RICCO;Q43537_LILLO;M0TQ25_MUSAM;B9GQ40_POPTR;W1NKR3_AMBTC;A0A0V0I3U5_SOLCH;A0A061FE91_THECC;A0A022PRU2_ERYGU;A5AUH0_VITVI;A0A059BPN2_EUCGR;W9RQJ6_9ROSA;A0A068UFI2_COFCA;A0A072V4K9_MEDTR;V4TFR1_9ROSI;A0A124SG40_CYNCS;V7ARF1_PHAVU;I1K7F1_SOYBN;A0A0D6R3I3_ARACU;C5YDY8_SORBI;Q7XSP9_ORYSJ;A0A096RRV5_MAIZE;I1J0K7_BRADI;A0A118K297_CYNCS;M0UYR4_HORVD;A0A0E0PCM1_ORYRU;U5CWJ4_AMBTC;S8EKF1_9LAMI;A0A0J8CZJ3_BETVU;A0A022S1G4_ERYGU;M5XJN2_PRUPE;I1M2B4_SOYBN;M0SJ93_MUSAM;E0CPD0_VITVI;LHTL8_ARATH;A0A0L9V9E5_PHAAN;K7TVT7_MAIZE;A0A078FXA6_BRANA;C5YNQ7_SORBI;A0A0Q3EG67_BRADI;A0A022RE44_ERYGU;A5AT49_VITVI;M0SNY4_MUSAM;M0XNE7_HORVD;Q2QQS3_ORYSJ;M5VHL1_PRUPE;C6TMW9_SOYBN;A0A022PN32_ERYGU;W9RKE7_9ROSA;K4BVU9_SOLLC;D7U4U8_VITVI;D8RQB6_SELML;A0A061FD25_THECC;A0A0K9R5E3_SPIOL;B9H1N8_POPTR;V4SFG9_9ROSI;A0A118JRV5_CYNCS;D8RQD1_SELML;M5W6A5_PRUPE;A0A0B2RPS4_GLYSO;A0A061DXU6_THECC;A0A0E0JAG2_ORYNI;A0A0K9RA71_SPIOL;M5VW61_PRUPE;A0A072UMJ7_MEDTR;A0A0D2MDI5_GOSRA;A0A059BE40_EUCGR;A0A151TM24_CAJCA;A0A067KKS6_JATCU;K7LSM4_SOYBN;A0A059BD68_EUCGR;A0A0J8BJV9_BETVU;A0A0K9P7R4_ZOSMR;A0A022RCE8_ERYGU;V7AE95_PHAVU;B9SQZ9_RICCO;A0A068V1Y9_COFCA;A0A067LQE5_JATCU;M1AQS6_SOLTU;A0A0S3RAC0_PHAAN;K4D1G4_SOLLC;A0A0L9V7R1_PHAAN;A0A124SDD0_CYNCS;A0A067LRB4_JATCU;A0A0J8EE96_BETVU;A0A067GXM9_CITSI;A0A0A9PN40_ARUDO;A0A0R0HNI6_SOYBN;A0A087GJU7_ARAAL;A0A103XWV7_CYNCS;I3SFM1_MEDTR;A0A078HV49_BRANA;A0A0D3BL60_BRAOL;A9SGQ3_PHYPA;V4P2L4_EUTSA;LHTL7_ARATH;A0A078IUF3_BRANA;U5GJ93_POPTR;M8BFV9_AEGTA;V4SA82_9ROSI;M7Z6Z6_TRIUA;K7LNV4_SOYBN;K4D1G5_SOLLC;A0A061DZL8_THECC;V4UGU6_9ROSI;M0UYR3_HORVD;M5WF56_PRUPE;A0A078FWQ9_BRANA;A0A0J8B515_BETVU;W5F4S3_WHEAT;M0UYR2_HORVD
Niben101Scf01481_14812-22147	5.70635	3.4871	95.4043	1.14149e-06	4.4492e-05	ATGGATTGGATTTCCTCAGAGACTCCTTTGAGTACGCGCGATGGCGTTACTAACCAGATTGGATTGCTGTGGCAGCAAGTTAGAGCTCCATTGCTTGTACCATTTCTCAGAATTATTGTTTTCTTGTGCTTGGCTATGTCATTGATGTTATTTGTGGAGAGAGTTTATATGGGAATTGTCATAGCTTTTATCAAGATGTTGAGGCGAAAACCGGAAAAGAAGTACAAATGGGAGCCAGTAAAAGATGATTTGGAGCTAGCAAATTATTCTTATCCTATGGTATTAGTGCAAATACCAATGTACAATGAAAGAGAGGTATATCAGTTGTCTATTGGAGCTGCATGTAACCTTTCATGGCCAGCTGATAGAATCTTAATTCAAGTTCTTGATGATTCAACTGTTCCTACTATTAAGGGTATGGTGGAACAAGAGTGCAGAAGATGGGCAGGAAAAGGAGTAAACATCAAATATGAAATAAGAGACAACAGGAAAGGGTACAAAGCTGGGGCACTAAAGGAAGGAATGAAGCACAATTATGTGAAGATGTGTGACTATGTAGCCATATTTGATGCTGATTTTCAACCTGACTCTGATTTCTTGATGCGCACTGTGCCTTTTCTTGTACACAATCCTGAAGTTGGACTTGTTCAAGCTCGTTGGAAATTCGGTATATGCCTTGTGAAAAATGAATTGCCAAGTACATTCAAGGCCTATCGTTATCAGCAGCACAGGTGGTCATGTGGACCTGCTAATCTTTTCAGGAAAATGGCACTGGAAATTGCTGCAAACAAGAGAGTCTCTCTGTGGAAGAAGTTTTATCTGATTTACAGCTTCTTCTTTGTTAGAAAAATCGTCGCGCATATTGTTACATTCATCTTTTATTGTGTTGTTATGCCTGCCACTGTTTTGATCCCTCATGTTCAAGTTCCTATATGGGGAGCTCTCTATATTCCTTCCACTATCACTCTTCTCAACGCTGTCGGCACGCCGAGATCACTCCATTTATTGGTTTTTTGGATCCTATTTGAGAATGTAATGTCACTTCATCGGACGAGGGCAACGTTCATGGGCCTTTTTGAGGTGGGAAGAGTCAACGAATGGATCGTGACAGAAAAATTGGGAGATGCCCTGAAGACTAAAATGAGCTCAAAAGCTACTAAGAAAGATCGTTTTCGAATTGGAGAAAGGTACAAGCTACATTTCATGGAGATTTTCGTCGGGTTGTACCTTTTGTTTTGTGGGTGGTACGATTACTCATTCGGAAAGAATAGATTCTACATATACCTCTTCCTCCAAAGCATGGCATTTTTTGTGGCTGGATTTGGCTATATTGGAGTATTTGTTCCAAATTCT	MDWISSETPLSTRDGVTNQIGLLWQQVRAPLLVPFLRIIVFLCLAMSLMLFVERVYMGIVIAFIKMLRRKPEKKYKWEPVKDDLELANYSYPMVLVQIPMYNEREVYQLSIGAACNLSWPADRILIQVLDDSTVPTIKGMVEQECRRWAGKGVNIKYEIRDNRKGYKAGALKEGMKHNYVKMCDYVAIFDADFQPDSDFLMRTVPFLVHNPEVGLVQARWKFGICLVKNELPSTFKAYRYQQHRWSCGPANLFRKMALEIAANKRVSLWKKFYLIYSFFFVRKIVAHIVTFIFYCVVMPATVLIPHVQVPIWGALYIPSTITLLNAVGTPRSLHLLVFWILFENVMSLHRTRATFMGLFEVGRVNEWIVTEKLGDALKTKMSSKATKKDRFRIGERYKLHFMEIFVGLYLLFCGWYDYSFGKNRFYIYLFLQSMAFFVAGFGYIGVFVPNS	cslA1	Cellulose synthase-like protein A1	GO:0048359;GO:0071555;GO:0009294;GO:0009617;GO:0010192	GO:0016757;GO:0047259;GO:0016760;GO:0051753;GO:0016740	GO:0016021;GO:0000139;GO:0005794	A0A0D9VD85_9ORYZ;C5Z685_SORBI;B9SRF8_RICCO;A0A072VVI3_MEDTR;G7I9A9_MEDTR;F4YF63_9APIA;A0A0B2SUI9_GLYSO;M5X2R3_PRUPE;A0A0A0KEU4_CUCSA;A0A103XGM8_CYNCS;A0A0E0PVF6_ORYRU;C5YL88_SORBI;A0A0D3GEI6_9ORYZ;M8C116_AEGTA;B8APA9_ORYSI;A0A0K9P8R8_ZOSMR;CSLA9_ORYSJ;M8AR94_TRIUA;A0A087G7I6_ARAAL;A0A118K4S1_CYNCS;A0A103XHA8_CYNCS;J3LP79_ORYBR;M8AVM2_AEGTA;M1C585_SOLTU;A0A0F6NYM4_9ASPA;V4SWN2_9ROSI;A5C8E8_VITVI;A0A067LK14_JATCU;M1CLZ9_SOLTU;B9SY23_RICCO;A0A096T9Y2_MAIZE;A0A061FQR3_THECC;M5X717_PRUPE;A0A0D2TCE7_GOSRA;A0A068TU83_COFCA;I1NHP1_SOYBN;M1CLZ8_SOLTU;A0A103YIH4_CYNCS;H6TNR9_ELAGV;A0A0D2SB38_GOSRA;A0A0A0LMN0_CUCSA;A0A0D9VUK1_9ORYZ;W9SCG4_9ROSA;A0A0A9DE91_ARUDO;A0A068V3H9_COFCA;A0A059DES3_EUCGR;A3QT94_PINTA;A0A061EUM7_THECC;A0A059DFA7_EUCGR;B8LLF6_PICSI;A3QT95_PINTA;M1CQQ4_SOLTU;M0T6N8_MUSAM;V4TJH3_9ROSI;A0A0L9TVL0_PHAAN;M0ZSD8_SOLTU;A0A022RRL5_ERYGU;A0A0E0QYW7_ORYRU;M0S9L7_MUSAM;A0A0A8YGW4_ARUDO;A0A059BGR4_EUCGR;A0A061F0S2_THECC;K3XYJ6_SETIT;W1PYY4_AMBTC;A0A0F6N0E6_9ASPA;A0A0J8BAD5_BETVU;M5VTY9_PRUPE;A0A151TV56_CAJCA;A0A061ETX8_THECC;W9SIX9_9ROSA;M0SYX1_MUSAM;A3C1R6_ORYSJ;A0A078CVK0_BRANA;M1CQQ3_SOLTU;CSLA9_ARATH;M0T503_MUSAM;A0A072VNP9_MEDTR;M0RH94_MUSAM;A0A0K9RCG2_SPIOL;A0A096T9Y3_MAIZE;A0A0J8C219_BETVU;A0A061EU34_THECC;I1GX65_BRADI;A0A059A4V6_EUCGR;A0A0A0KKD8_CUCSA;K7WAW4_MAIZE;A0A068V512_COFCA;A0A0K9Q1K7_ZOSMR;CSLA3_ARATH;A0A072VJ88_MEDTR;W5GR64_WHEAT;M0XBF6_HORVD;A0A067DRH1_CITSI;A0A067F4G4_CITSI;V4RSL6_9ROSI;W5HC75_WHEAT;A0A0A0LAQ4_CUCSA;S8DTK2_9LAMI;F2E6V4_HORVD;M0ZX55_SOLTU;V4SS49_9ROSI;A0A103YHP5_CYNCS;B4YYG1_COFCA;D8SE40_SELML;B4FBD8_MAIZE;I1MS67_SOYBN;F6GW55_VITVI;M1AAL9_SOLTU;A0A059AAQ6_EUCGR;W5HA21_WHEAT;A0A0D3AKK3_BRAOL;B9SN76_RICCO;B9HQL2_POPTR;A0A061GWL9_THECC;W9QH97_9ROSA;A0A061GUP9_THECC;A0A0D2MRS8_GOSRA;M8BSI5_AEGTA;A0A0D3C4D4_BRAOL;A0A022R9I9_ERYGU;M1CIM5_SOLTU;CSLA2_ARATH;A0A022R783_ERYGU;A0A151SAK0_CAJCA;A0A0B0PFF9_GOSAR;F6HR56_VITVI;M5W7H6_PRUPE;A0A0A0KDJ3_CUCSA;K3Y1G8_SETIT;T1MGU8_TRIUA;B4YIV6_COFCA;A0A0J8BKS2_BETVU;Q1ZZG0_PHYPA;CSLA1_ORYSJ;A0A022RI39_ERYGU;A0A0D3AKK5_BRAOL;A0A0B2S1X1_GLYSO;M8BPQ4_AEGTA;A0A0D2NQ65_GOSRA;G7JM38_MEDTR;CSLA7_ARATH;M0U691_MUSAM;A0A0D3B514_BRAOL;CSLA1_CYATE;Q6V4S3_IPOTF;A0A078HUJ9_BRANA;E9NYT6_AMOKO;M4CDZ5_BRARP;W9SEC7_9ROSA;M0TJE4_MUSAM;M0U3V5_MUSAM;I1HY80_BRADI;CSLAF_ARATH;A0A078HBD1_BRANA;A0A067E443_CITSI;CSLAE_ARATH;R0IN56_9BRAS;V4K9N6_EUTSA;A0A0F6NYM0_9ASPA;A0A087G7I8_ARAAL;R0FEW9_9BRAS;M0U3V4_MUSAM;A0A0D3DTI7_BRAOL;A0A087HQR8_ARAAL;M4DLC4_BRARP;A0A087GY92_ARAAL;K7RDG8_TRIFG;A0A078EK76_BRANA;A0A078DSN6_BRANA;A0A0F6ZH59_9ASPA;A0A0D3D6Z3_BRAOL;M0RQP2_MUSAM;K3YNF9_SETIT;A0A078JMI5_BRANA;CSLAA_ARATH;K7UEV7_MAIZE;W8Q2Z5_ARATH;F2D2K7_HORVD;R0F3U6_9BRAS;M4EV72_BRARP;A0A0D3DEG0_BRAOL;CSLAB_ORYSJ;A0A087G9H1_ARAAL;B8BB13_ORYSI;A0A0E0QJF2_ORYRU;J3MT98_ORYBR;A0A0E0ELW5_9ORYZ;A2X1Y0_ORYSI;A0A096RQZ3_MAIZE;M0WR17_HORVD;CSLA1_ARATH;V4M7B2_EUTSA;R7W6K5_AEGTA;A0A0F6NYN1_9ASPA;A0A0D9VQ04_9ORYZ;A0A0E0GHE5_ORYNI;M7ZRX8_TRIUA;V4LYL5_EUTSA;S8DHV4_9LAMI;A0A078F9D2_BRANA;A0A096Q355_MAIZE;M0X084_HORVD;A0A0F6SV56_9ASPA;K3ZZZ4_SETIT;A0A0F6NYP4_9ASPA;F2DTT6_HORVD;N1QQ58_AEGTA;CSLAB_ARATH;A0A077S8H2_WHEAT;M0T3K8_MUSAM;I1IT70_BRADI;I1I3U8_BRADI;A0A0E0HLB1_ORYNI;A0A022R8P3_ERYGU;A0A0D9YY59_9ORYZ;M0TIK2_MUSAM;C4J3E5_MAIZE;M7YU10_TRIUA;B8AIF9_ORYSI;A0A0Q3HY08_BRADI;W5BGN8_WHEAT;A0A0A8Y0Y5_ARUDO;A0A096UN07_WHEAT;A0A0E0HLB2_ORYNI;B8BCE8_ORYSI;CSLA6_ORYSJ;A0A0A9PH25_ARUDO;CSLA4_ORYSJ;A0A022QME4_ERYGU;K7VLK4_MAIZE;A0A0A9E4V2_ARUDO;B8BEU6_ORYSI;W5B2W2_WHEAT;J3N0D8_ORYBR;A0A096Q356_MAIZE;B8B497_ORYSI;M0RJF3_MUSAM;A0A096RVT7_MAIZE;CSLA3_ORYSJ;I1P800_ORYGL;A0A0K9PCU1_ZOSMR
Niben044Scf00043391Ctg012_221-2722	5.7012	2.0322	36.3665	9.48921e-05	0.00115946	ATGAATGAATCAGTTGCAGGTGAAGAGAGAAGTAACAACAGCAATGGAAGAAGAATTGCAGTTGAAAAGGAGAAGACGAAGATGAGAGAGCGTAAGAGAAGAGCTATTACGACTAAGATCTTCAACGGCCTCCGTAAACACGGCGGTTACCGCCTCTCCCCTCGTTCCGACATCAACCAAGTCCTCCGCCACCTGGCCTCTGAAGCTGGTTGGATTGTTGACCCTGATGGCACCACCTACCGCTCTTCCTCCTCCTCCACTAATAACAATTCGTGTCCACATTGTGGTGTTGGAGGGAAATTCAATGCAGCTACGCCAATTAGCAGCACTGTAGGACCCACAAGTGGCGGCGGTGGAGAATGTTCAACCACCACATCTCCGCTTCGCGCCACCGCAAACGGCGGAGATACGAAGACAACTTATAGTAGGACGCCGATAACTAATCTCTTCGACTCTGGCTTTTCACTTTCCGGCGGCGTCTCTACCAGTGCTCTGCTGTCTCCTTCCTCTTCTGATACTCTTCTCTCCATCTACATGTCCGGCGCAGGTGGTGGAGGAATTAGTGGGCTCTACCACCCTTCCTCCGCCGCCTCTGCCACCGTGGACCACCAAGAACAGCCATCGTACTTGCTGCAGGAAGTGAGAGCTTCAAATCAGAATACTCCGGTGGGGTCACCTCTG	MNESVAGEERSNNSNGRRIAVEKEKTKMRERKRRAITTKIFNGLRKHGGYRLSPRSDINQVLRHLASEAGWIVDPDGTTYRSSSSSTNNNSCPHCGVGGKFNAATPISSTVGPTSGGGGECSTTTSPLRATANGGDTKTTYSRTPITNLFDSGFSLSGGVSTSALLSPSSSDTLLSIYMSGAGGGGISGLYHPSSAASATVDHQEQPSYLLQEVRASNQNTPVGSPL	BAM6	Beta-amylase	GO:0009742;GO:0048831;GO:0000272;GO:0006351	GO:0016161;GO:0003700	GO:0005634	A0A022PWD3_ERYGU;W9RWC9_9ROSA;A0A068V9J3_COFCA;F6HLX3_VITVI;A0A061G7D3_THECC;B9SB36_RICCO;B9GG20_POPTR;A0A067KFN1_JATCU;V4U899_9ROSI;M5WL98_PRUPE;D8S6Z0_SELML;D8RRM3_SELML;A9SZS1_PHYPA;A9SEM0_PHYPA;F6I626_VITVI;A0A022R522_ERYGU;A0A072VDJ6_MEDTR;A0A0D2MYZ1_GOSRA;A0A0D2QPV5_GOSRA;A0A0D2SAN7_GOSRA;A0A0D2TCF6_GOSRA;A0A118JSF9_CYNCS;A0A068UKR6_COFCA;M0ZGT8_SOLTU;M0ZGT7_SOLTU;BAM7_ARATH;A0A0B0P633_GOSAR;A0A0J8FBN3_BETVU;A0A0D2SAN3_GOSRA;A0A0D2P6G0_GOSRA;A0A0E0GFN0_ORYNI;A0A0A0K844_CUCSA;M5X7F8_PRUPE;A0A0J8FXV2_BETVU;B9RDR8_RICCO;B9GQ92_POPTR;A0A059BZG7_EUCGR;A0A118JX72_CYNCS;M0S0Q2_MUSAM;A0A067JXD9_JATCU;B8BEN8_ORYSI;B9GQ93_POPTR;A0A0E0M4R0_ORYPU;B9I8J0_POPTR;D5ACJ3_PICSI;A0A0K9PI68_ZOSMR;J7I638_PONTR;Q0E497_ORYSJ;A0A096TUH4_MAIZE;C0P6I1_MAIZE;I1NWW7_ORYGL;A0A0E0N9A2_ORYRU;A0A0E0JV31_ORYPU;A0A0K9PE86_ZOSMR;W1NG79_AMBTC;A0A072UEX1_MEDTR;G7K5E9_MEDTR;A0A0K9QGA3_SPIOL;A0A0D9YLT1_9ORYZ;A0A151RUB0_CAJCA;C5XTS8_SORBI;K7USU8_MAIZE;A0A067JVR7_JATCU;A0A059CJR3_EUCGR;B9H060_POPTR;A0A087GNX6_ARAAL;A0A0K9QG86_SPIOL;A0A0S3RSS5_PHAAN
Niben101Scf00579_191129-194721	5.69694	3.66349	66.2269	6.51778e-06	0.000156467	ATGGAGAATCAGTTGGGTCTGCTGAGAATCCGTATCATTAGAGGCATAAATTTGGCCATTAGAGACTTCAAAAGCAGCGATCCTTATGTTATTGTTAGGATGGGCAGACAGAAATTGAAGACTAGAGTGGTGAAGAAGAATGTAAATCCCGAATGGAATGATGACTTGACGCTATGTATTGCTGATCCAATTTTGCCAATCAAGCTGCAAGTCTATGACAAGGATACATTCTCTCGCGACGATAAAATGGGCTATGCAGAACTTGACATTGTACCATTTATAAATGCAGTAAGGACGAAGTGCGCTAAGAACATCCCCAATGGAACCATACTTACCAAAATAATTCCAAGTAGGCAGAATTGGTATTCTGAAGAAAGCTGTATTGTTTATGAAAATGGCAAGGTTGTCCAAAATGTGTTTCTTAGGTTGAGAAATGTTGAGTGTGGTGAAATAGAGCTCCGTTTGCAATGGATAGATATTCCTGGTTCCAAGTGTCTG	MENQLGLLRIRIIRGINLAIRDFKSSDPYVIVRMGRQKLKTRVVKKNVNPEWNDDLTLCIADPILPIKLQVYDKDTFSRDDKMGYAELDIVPFINAVRTKCAKNIPNGTILTKIIPSRQNWYSEESCIVYENGKVVQNVFLRLRNVECGEIELRLQWIDIPGSKCL	CAR1	Protein C2-DOMAIN ABA-RELATED 1	GO:0009651;GO:1902479;GO:0009738;GO:1901002;GO:0009789;GO:0009630;GO:0043547;GO:0007275;GO:0009637;GO:0009555;GO:0006418;GO:0007165;GO:0006952;GO:0009638	GO:0016884;GO:0004623;GO:0004252;GO:0005388;GO:0004609;GO:0043531;GO:0004590;GO:0005096;GO:0004049;GO:0046872;GO:0004588;GO:0005543	GO:0005773;GO:0048046;GO:0005634;GO:0005886	CAR1_ARATH;A0A0D3CSU0_BRAOL;CAR2_ARATH;W9S198_9ROSA;CAR5_ARATH;GAP1_ORYSI;CAR4_ARATH;V4MBV3_EUTSA;CAR3_ARATH;A0A078E1Z0_BRANA;A0A087HI41_ARAAL;CAR7_ARATH;A0A078DSC2_BRANA;CAR6_ARATH;CAR9_ARATH;CAR8_ARATH;A0A0D3CCM5_BRAOL;A0A087H7D1_ARAAL;CAR10_ARATH;A0A087H7C7_ARAAL;A0A151SW06_CAJCA;A0A078EKN0_BRANA;A0A0B2PK11_GLYSO;I1NZX5_ORYGL;B8B6K7_ORYSI;I1Q7F5_ORYGL;A0A0E0LG62_ORYPU;N1NG06_ARADU;J3MI27_ORYBR;A0A022Q852_ERYGU;CAR11_ARATH;D7TRX1_VITVI;U5DAK3_AMBTC;C0JA89_9ORYZ;M7YUH7_TRIUA;A0A0D6QWN0_ARACU;C0JAE9_9ORYZ;I1Q3K0_ORYGL;A0A0B2Q338_GLYSO;J3MFQ9_ORYBR;I1HJZ5_BRADI;K3XT95_SETIT;U5D1B0_AMBTC;A0A0D9WFY7_9ORYZ;R7W6J9_AEGTA;A0A0D9ZYI9_9ORYZ;A0A0D2SYK4_GOSRA;A0A0E0LDE8_ORYPU;A0A0D9WFY6_9ORYZ;A0A0D3GIK3_9ORYZ;B9FU38_ORYSJ;A0A0K9P7E5_ZOSMR;A0A068V9X0_COFCA;Q6L4C8_ORYSJ;AGD11_ARATH;A0A022RT98_ERYGU;A0A078GUY1_BRANA;M0XKI1_HORVD;K7VLL1_MAIZE;A0A022PUB7_ERYGU;A0A0E0HTC5_ORYNI;A0A096R1K5_MAIZE;K7V5L0_MAIZE;C5Z5R3_SORBI;M0SYZ7_MUSAM;A0A0A9GPH9_ARUDO;M4ELA4_BRARP;S8BVA5_9LAMI;A0A0E0CD03_9ORYZ;A0A0Q3KKA2_BRADI;Q8RZA2_ORYSJ;B9SB30_RICCO;A0A059AD02_EUCGR;K7LQK9_SOYBN;W5DEX7_WHEAT;A0A059CBD6_EUCGR;W1PJ70_AMBTC;A0A077S827_WHEAT;K4B551_SOLLC;A0A0B0MXD6_GOSAR;B9GG15_POPTR;A0A0A9EPT8_ARUDO;A0A022RSK5_ERYGU;A0A061GIL8_THECC;AGD13_ARATH;V4K6H2_EUTSA;A0A151R5U3_CAJCA;A0A0D9VA95_9ORYZ;V4U422_9ROSI;A0A0A0KWW9_CUCSA;A0A0L9UI17_PHAAN;A0A072UVE7_MEDTR;AGD12_ARATH;A0A068VEA8_COFCA;G7IYV8_MEDTR;M0TP19_MUSAM;A0A0J8CU07_BETVU;A0A0K9QLE7_SPIOL;A0A0K9PP56_ZOSMR;A0A061FRC7_THECC;V4U893_9ROSI;C5YXD0_SORBI;K7M0S1_SOYBN;A0A0A0KTS8_CUCSA;A0A0E0Q380_ORYRU;A0A067KLN7_JATCU;A0A0S3SKN2_PHAAN;A0A067D8W9_CITSI;A0A0B2PRY6_GLYSO;A0A0E0GCF8_ORYNI;A0A068ULJ2_COFCA
Niben101Scf11960_280314-283487	5.69026	5.67754	236.008	1.20553e-08	2.35803e-06	ATGGAAACTCACCAATTCATATACCCAATATTTGTAGCTGCCCTTGGCCTTGTCTTGGTCACTCTATGCATAGTTGCTGAATTCAAGAAAACAAAGAAGAAAGATATGAGGTTTGATGGGAAATTGTGTTACTTGCCTGCAAGTGTGGCTTTTGAATTGGGAATTGGAGCTTTAATTTGTTTATTAATGGCTCAAGTGATTGGGAACTTGTTGATATGCAGAACGTTCTTCTCAAGGGACAGTTCGAAAGCTAAGAAAAACCCCACCCTGCTTATTAATGTCTTCATTTGTGCTCTTTCATGGATGAGCTTTGTAATGGCAATAATATTAATAGGGGCAGCGAGTAGCATGAGCAAAAGTGAGCCATTTGGTGAAGGATGGGTTGATGGTCAAAGAGGGCGTCTACATTATTTCAGCAATTTTGATCTTTGTAACTTTGAGCTCAACACTTGTTGA	METHQFIYPIFVAALGLVLVTLCIVAEFKKTKKKDMRFDGKLCYLPASVAFELGIGALICLLMAQVIGNLLICRTFFSRDSSKAKKNPTLLINVFICALSWMSFVMAIILIGAASSMSKSEPFGEGWVDGQRGRLHYFSNFDLCNFELNTC		Putative ovule protein			GO:0016021	A0A0V0GVY5_SOLCH;V4T3Z0_9ROSI;D7TFD2_VITVI;M5W9J1_PRUPE;A0A068UFA9_COFCA;A0A0D2MZX1_GOSRA;A0A061G695_THECC;A0A067L150_JATCU;G7K420_MEDTR
Niben101Scf04117_662758-665115	5.68475	4.69302	37.2092	8.61007e-05	0.00107806	ATGGCTATTCACCGAGTTGCTTTTCTTGCTCTTCTCCTTTTATTTGGAGCGGTTCTACTAGGAAATAAAGTGGAATGTGCAGATGGCAAGGCTTGTACTCGGAATTGCGATCCAGATGTAGCTTACATGGTTTGCCCATCTACTGGACAAAGGATTACTAAACCTTGTGTCAATTGTTGCTCAGCAAGGAAAGGTTGCAAACTTTTCCGTAGCAATGGATCTGTAAAATGCACTGGAACT	MAIHRVAFLALLLLFGAVLLGNKVECADGKACTRNCDPDVAYMVCPSTGQRITKPCVNCCSARKGCKLFRSNGSVKCTGT	PI	Trypsin proteinase inhibitor		GO:0004867		M1D3J7_SOLTU;Q9LW92_TOBAC;Q1WL37_9SOLA;IP23_CAPAN;Q84LJ9_NICAT;Q94I92_ATRBE;Q1WL38_NICAC;Q1WL51_9SOLA;Q1WL50_NICBE;Q1WL49_9SOLA;M1C854_SOLTU;Q1WL41_9SOLA;Q40378_NICAL;Q9SQ77_NICAL;Q1WL45_9SOLA;Q1WL39_9SOLA;A0A097J9C9_CAPAN;Q1WL36_NICRU;Q1WL29_NICCL;A7TUH6_NICAT
Niben101Scf10423_218272-223425	5.67774	1.81504	147.079	1.38301e-07	1.05639e-05	ATGAAGTCTTTTAAATTACCAAAAAACAAAACCCAATATTGCTCTAATAGGGTCAAAAATATCATTTTGATCACCTCTTCGGTTTGCATAATCTATCTTCTTTGTTTCAACTTTAATGGCCCTAACACCAAATCACTCCACACCTCAGTTTCGCTTCAAAATGATTCAACATTATTATCAGATACAAATCTTGAACATATTGTATTTGGTATTGCATCTAACGAGAAAGCATGGTCTACAAGAAAAGAATTAGTTAAAATGTGGTGGAAGGCAGGTTCAAAAATGAGGGGTTGTGTTTTTCTTGAAAAGATGCCATCCAATTACACAAATAATACTACAGAAAATGATTCTTTACCTCCGATTTGCATTTCTGGGGACACATCAAGATTTAAGTATACGTTTCGAGGGGGAACGCCATCGGCAATTCGCGTGGCACGAGTTGTGACTGAGACGGTAGCATTAAACCATTCAAATGTAAGGTGGTATGTTTTTGGGGACGATGACACTGTTTTTTTCCCAGACAATTTGGTGAAAACACTTTCTAAATATGACCATGGGCTTTGGTACTACATAGGGTCGAATTCTGAACATTTTTTAATGAACAAGGCTTTTTCCTATGAAATGGCATTTGGTGGAGCTGGCATTGCTATAAGCTATCCTTTGGCTAAAGTTCTTGCTAAAGTGTTTGATGCATGCATAGAAAGGTACCCTCACCTTTTTGGGAGTGATGCTAGGATTTATTCCTGTTTGGCTGAGCTTGGTGTTGGCTTAACACATGAGCCCGGTTTCCACCAGCTGGATGTAAGAGGAAATATGTTCGGAATGTTAGCGGCACATACCATTAGACCTTTGGTATCCCTCCATCATATGGAGATGAACGATGCCATATTCCCCAATATGACAAAAGTGAAAGCTCTGGAGCATTTGTACGAGGCTGCAAAGTTCGATCCACACCGGATTTTGCAGCAAACAGTATGCTACGATCGATGGTTTACATGGACAGTGTCAGTTTCTTGGGGATACGCTGTTCAAGTTTTCAGCTACAATGTGTTTTTGCCGGATGCTCAGCGCGTACAAGAGAGCTATTTTCCATGGCAAAAGGGTGATTTGGCTATACATTATGACCTAGATACAAGGCCATATGAACCTGATCCATGTAAAAGACAGCTTGTTTATTTCTTAGACAATGTCTCCATTGGAACTGATGGAATCAAAACCATTTACAAGAAGAAAACCCCTGAGAATTGCACAATCAATATGGTTTCGCCTAGAAAGCTAGAAGAAATCCGAGTGACTTCTCAAAAGTTAGACCTTGACAAAAAACAGTTACTATCACCAAGAAGACAGTGCTGTGATGTATTGCCTTCAACATCTCGTAAAGTGATGGAAATAGGTATAAGAGAATGCAACGAAGATGAACTAATTTACATACATCCT	MKSFKLPKNKTQYCSNRVKNIILITSSVCIIYLLCFNFNGPNTKSLHTSVSLQNDSTLLSDTNLEHIVFGIASNEKAWSTRKELVKMWWKAGSKMRGCVFLEKMPSNYTNNTTENDSLPPICISGDTSRFKYTFRGGTPSAIRVARVVTETVALNHSNVRWYVFGDDDTVFFPDNLVKTLSKYDHGLWYYIGSNSEHFLMNKAFSYEMAFGGAGIAISYPLAKVLAKVFDACIERYPHLFGSDARIYSCLAELGVGLTHEPGFHQLDVRGNMFGMLAAHTIRPLVSLHHMEMNDAIFPNMTKVKALEHLYEAAKFDPHRILQQTVCYDRWFTWTVSVSWGYAVQVFSYNVFLPDAQRVQESYFPWQKGDLAIHYDLDTRPYEPDPCKRQLVYFLDNVSIGTDGIKTIYKKKTPENCTINMVSPRKLEEIRVTSQKLDLDKKQLLSPRRQCCDVLPSTSRKVMEIGIRECNEDELIYIHP	BnaAnng16280D	BnaAnng16280D protein		GO:0016740;GO:0033829;GO:0016757	GO:0016021;GO:0005794	M1B3H8_SOLTU;K4CFG4_SOLLC;V4U9C0_9ROSI;A0A0D2RFS9_GOSRA;K4DBB1_SOLLC;B9RPQ0_RICCO;M5XI47_PRUPE;F6HIL1_VITVI;A0A061EA93_THECC;A0A0D2RIY9_GOSRA;W9S2R8_9ROSA;W9S2N8_9ROSA;A0A118JWR9_CYNCS;A0A072UIX2_MEDTR;K7KY96_SOYBN;V7AG30_PHAVU;A0A067JPR5_JATCU;A0A0A0LR38_CUCSA;U5FHW8_POPTR;A0A151QUK4_CAJCA;G7IKL7_MEDTR;A0A087HL64_ARAAL;A0A078J845_BRANA;I1M415_SOYBN;A0A078DC30_BRANA;A0A078FR02_BRANA;A0A078IAF4_BRANA;K7M2U6_SOYBN;V7BY20_PHAVU;A0A151QUK2_CAJCA;A0A078IF80_BRANA;A5AYZ8_VITVI;D7KED2_ARALL;A0A151QUL7_CAJCA;V7BY05_PHAVU;A0A058ZZ07_EUCGR;M5WRR7_PRUPE;F6HIL0_VITVI;A0A061E4C8_THECC;A0A0A0K5K9_CUCSA;R0GPD1_9BRAS;I1LRT0_SOYBN;A0A072UKL4_MEDTR;A0A0B0PMF1_GOSAR;U5FN21_POPTR;R0GZG9_9BRAS;O23042_ARATH;A0A0S3SBT4_PHAAN;C0PSX8_PICSI;A0A078GC29_BRANA;A0A151S6C9_CAJCA;W1PWB7_AMBTC;F4JJF6_ARATH;K4CFG2_SOLLC;M0T898_MUSAM;V4UEM2_9ROSI;A0A0D6R5D6_ARACU;A0A078IZX8_BRANA;R0G4L4_9BRAS;A0A0C9S450_9SPER;A0A0D2ZSG2_BRAOL;M1A1X1_SOLTU;A0A0J8FXN8_BETVU;I1MKT6_SOYBN;A0A0B0NV24_GOSAR;A0A0D2P155_GOSRA;K7M399_SOYBN;A0A0L9TCS4_PHAAN;A0A068UL35_COFCA;A0A151SUY9_CAJCA;A0A072TPR4_MEDTR;A0A061GXV5_THECC;A0A068UUW4_COFCA;K4DAX7_SOLLC;W9SIF1_9ROSA;D8SBY5_SELML;A0A0C9QXD9_9SPER;M1AW75_SOLTU;C5YN06_SORBI;I1K6F3_SOYBN;A0A061DUY9_THECC;M0WS98_HORVD;F6HUM7_VITVI;K4C9S1_SOLLC;A0A151UCV8_CAJCA;A0A0K9R028_SPIOL;A0A0L9UMV6_PHAAN;A0A124SBB6_CYNCS;G7L5Q6_MEDTR;V4SXV5_9ROSI;G7JSJ6_MEDTR;A0A0D2QU52_GOSRA;A0A151T4G8_CAJCA;M1CH75_SOLTU;W1PJ37_AMBTC;A0A059C0X6_EUCGR;A0A068VL22_COFCA;B9T0R4_RICCO;M5WBG6_PRUPE;A0A0B0MIB4_GOSAR;V7CT57_PHAVU;V7BYY2_PHAVU;G7IU85_MEDTR;W9SCE3_9ROSA;V7C5K5_PHAVU;W1NMD6_AMBTC;Q8H0S2_ARATH;A0A0A0KK70_CUCSA;Q9LMM4_ARATH;A0A0D6QUQ1_ARACU;A0A0D9X465_9ORYZ;A0A078DZ41_BRANA;A0A067JRF4_JATCU;A0A151TF40_CAJCA;A0A078I2S6_BRANA;A0A059C2P0_EUCGR;A0A0D2N7Y7_GOSRA;A0A087GT06_ARAAL;A0A061G4P7_THECC;B9HPP1_POPTR;I1QFH2_ORYGL;A0A078FFS7_BRANA;Q9FN55_ARATH;A9PGN5_POPTR;I1JA89_SOYBN;K4AZN9_SOLLC;K7LG24_SOYBN;A0A072TW55_MEDTR;B8BAL6_ORYSI;A0A0K9PGL4_ZOSMR;G7KC11_MEDTR;A0A0S3QXL6_PHAAN;Q2PF02_TRIPR;B9RDW1_RICCO;V4L7Q5_EUTSA;B9RCG0_RICCO;A0A0J8F806_BETVU;A0A0Q3F6D8_BRADI;K7US48_MAIZE;D8RRC1_SELML;B6IDH2_ARATH;A0A0B2PIV9_GLYSO;A0A0B0P0Y1_GOSAR;A0A0L9U5F3_PHAAN;W9R347_9ROSA;A0A059D590_EUCGR;A0A0D3CT98_BRAOL;I1N2L0_SOYBN;V7B4I2_PHAVU;A0A0L9TAF5_PHAAN;A0A0U9HJD7_KLEFL;A0A0A0KY51_CUCSA;A0A0L9VPY8_PHAAN;A0A151TK03_CAJCA;V7B2K7_PHAVU;V4STR9_9ROSI;A0A0B0NHL7_GOSAR;V4MB97_EUTSA;A0A0J8BKT9_BETVU;A0A072UY59_MEDTR;A0A078ER27_BRANA;O80941_ARATH;B8LPP2_PICSI;A0A0D6R035_ARACU;F4HSH8_ARATH;A0A087H3G0_ARAAL;A0A0S3RZI4_PHAAN;B9HBV0_POPTR;A0A072U016_MEDTR;D7THJ4_VITVI;W1PJV8_AMBTC;B9IFX0_POPTR;D8S1N2_SELML;A0A067KTT8_JATCU;A0A067K8I9_JATCU;Q7XQ75_ORYSJ;A0A078JEJ5_BRANA;A0A0D3FZA6_9ORYZ;A0A078F1H3_BRANA;W1PZ91_AMBTC;Q9C881_ARATH;A0A0L9VJL8_PHAAN;I1MZA4_SOYBN;A0A067HEK2_CITSI;I1J0W3_BRADI;A0A103Y6R2_CYNCS;M4F198_BRARP;A0A061ERH2_THECC;A0A0D3C8D8_BRAOL;C5YEG9_SORBI;B9GJK4_POPTR;A0A103YMW8_CYNCS;A0A078DC96_BRANA;M5WWF6_PRUPE;A0A022S0X5_ERYGU;A0A078JKK5_BRANA;V4K780_EUTSA;Q9SUS6_ARATH;A0A0B0NC55_GOSAR;O81745_ARATH;B9I0M8_POPTR;V4M244_EUTSA;A0A022QG92_ERYGU;K4CRD5_SOLLC;A0A087HSF6_ARAAL;B9RZ00_RICCO;V4L5U9_EUTSA;D8R2M1_SELML;A0A0K9Q338_ZOSMR;D8RHX5_SELML;A0A061G2Z8_THECC;A0A068UKW8_COFCA;I1I5P3_BRADI;A0A151SD31_CAJCA;Q8LN26_ORYSJ;C5Y0Y3_SORBI;C5X027_SORBI;M0RP30_MUSAM;O23072_ARATH;M0UPR3_HORVD;A0A067F8P8_CITSI;D8RQB5_SELML;C5WUF3_SORBI;A0A067K083_JATCU;A0A0J8FRK4_BETVU;V4U7S2_9ROSI;Q6EPN2_ORYSJ;A0A0K9QYJ3_SPIOL;A0A096QT08_MAIZE;Q9LQQ7_ARATH;D8STB2_SELML;M0S430_MUSAM;V7CIA6_PHAVU;M0TPN1_MUSAM;A0A0J8BYW2_BETVU;I1HAB8_BRADI;M1AHJ2_SOLTU;K7K300_SOYBN
Niben101Scf01237_677330-681643	5.66215	2.36109	58.0359	1.20152e-05	0.000246818	ATGAAGGCCTTCAACAGCATTGCTAACCCTTTGAGTTCTTTCTTCTTTATATGCATTTTGCTTCTCTTTGCAAATGCAGCATTTGGGAAAACTCACTACCATGATTTTGTTATTCAAGCAACACCAGTGAAGAGGCTGTGCAAAACTCATAACACCATAACGGTGAATGGACAATTCCCTGGACCAACGTTGGAAGTAAACAACGGGGATACTCTAGTTGTCAATGTGGTCAATAAAGCTCGATATAATGTCACAATTCACTGGCATGGAGTAAGGCAAATGAGAACAGGATGGGCAGATGGACCAGAATTTGTTACACAATGCCCAATTAGACCAGGAAAGAGTTACACTTACCGGTATACAATTCAAGGACAGGAAGGAACTCTTTGGTGGCATGCTCACAGCTCGTGGCTCAGGGCTACGGTTTATGGAGCTTTAATTATCCATCCAAAAGAAGGAGAATCCTATCCATTTGCCAAGCCGAAAAGAGAAACACCAATTATGCTTGGTGAGTGGTGGGATACAAACCCTATGGACGTTGTAAGACGAGCAACAAGAACAGGAGCAGCTCCAAATGTATCTGATGCATACACCATTAATGGTCAACCAGGTGATCTCTACAAGTGTTCAAGTAAAGATACCACCATAGTCCATGTGGACGCTGGCGAAACAACCCTCCTCCGAGTTATCAATGCTGCACTCAATCAACAACTTTTCTTTGCTGTGGCCAATCATAAGCTTACCGTTGTTGGAGCAGATGCCTCTTATGTTAAACCCTTCACTACATCAGTCCTTATGCTCGGACCAGGCCAGACTACTGATGTTCTAATTAAAGCTGATCAGCCACCAGCCAAATACTACATGGCAGCACGTGCCTATGCAAGCGCGCAAGGCGCACCCTTTGATAACACCACAACCACAGCCATCCTTGAGTACAAGACAGCTTCTTGTTCTTCCAATTGTGTCAAGACCAATCCCGTTTCCCCATCTTTACCGGCATATAATGACACGACTACTGCTACAGCCTTCACAACCAAATTCAGAAGCCCAAGAAAGGTCGAGGTGCCCACTGAAATCGACGAAAATCTATTCTTCACAGTCGGGCTAGGACTCAACAAGTGCCCAAGAGGTGCTCGCTCGAGAAACTGTCAAGGTCCAAATGGAACTCGATTCACCGCCAGTATGAACAATGTATCTTTTGTTCTACCATCCAACTTTTCTCTGCTACAAGCACATCACCAAGGCATACCTGGTGTTTTCTCAATTGATTTCCCAGCAAAACCACCTGTAAAATTTGATTACACCGGTAATGTAAGCCGATCATTATGGCAACCTATTCAAGGAACAAAGCTGTACAAGTTGAAATATGGGGCAAGAGTGCAAGTTGTATTACAGGGGACAAGTATCTTCACAGCTGAAAACCACCCAATTCATCTTCATGGATATGATTTTTACATAATTGCAGAGGGTTTTGGTAACTTTAATCCTAAAAGAGATACAGCTAAATTCAACCTTGTTGATCCACCTCTCAGAAACACAGCCAGTGTACCCGTCAAAGGATGGGCAGTTATCAGATTCGTCGCGGACAATCCAGGAGTGTGGCTAATGCACTGTCACTTGGATGTTCATATTGGCTGGGGTTTGGGCATGGCATTCATCGTCGAAAATGGAGTTAGTGAATTGGAATCATTGGAAGCTCCTCCAGTAGATCTGCCCGTCTGT	MKAFNSIANPLSSFFFICILLLFANAAFGKTHYHDFVIQATPVKRLCKTHNTITVNGQFPGPTLEVNNGDTLVVNVVNKARYNVTIHWHGVRQMRTGWADGPEFVTQCPIRPGKSYTYRYTIQGQEGTLWWHAHSSWLRATVYGALIIHPKEGESYPFAKPKRETPIMLGEWWDTNPMDVVRRATRTGAAPNVSDAYTINGQPGDLYKCSSKDTTIVHVDAGETTLLRVINAALNQQLFFAVANHKLTVVGADASYVKPFTTSVLMLGPGQTTDVLIKADQPPAKYYMAARAYASAQGAPFDNTTTTAILEYKTASCSSNCVKTNPVSPSLPAYNDTTTATAFTTKFRSPRKVEVPTEIDENLFFTVGLGLNKCPRGARSRNCQGPNGTRFTASMNNVSFVLPSNFSLLQAHHQGIPGVFSIDFPAKPPVKFDYTGNVSRSLWQPIQGTKLYKLKYGARVQVVLQGTSIFTAENHPIHLHGYDFYIIAEGFGNFNPKRDTAKFNLVDPPLRNTASVPVKGWAVIRFVADNPGVWLMHCHLDVHIGWGLGMAFIVENGVSELESLEAPPVDLPVC	LAC12	Laccase-12	GO:0009414;GO:0042545;GO:0009809;GO:0009698;GO:0046274;GO:0046688	GO:0005507;GO:0016722;GO:0045330;GO:0052716;GO:0030599	GO:0005618;GO:0048046	K4C1S1_SOLLC;K4C1S0_SOLLC;K4C5J7_SOLLC;A0A022RSG9_ERYGU;K4C5D2_SOLLC;V4SMP9_9ROSI;D7T4I6_VITVI;A0A0B4ZTP8_PUNGR;A0A0D2UHN3_GOSRA;A0A068UZI7_COFCA;B9S477_RICCO;I1M7Q3_SOYBN;A0A022PYV8_ERYGU;A0A067LJ82_JATCU;A0A061FSY9_THECC;M5X3Q4_PRUPE;G7K780_MEDTR;A0A059BJ59_EUCGR;I1LMV1_SOYBN;A0A067LK62_JATCU;W9QJ91_9ROSA;B9S478_RICCO;B9HSI5_POPTR;A0A0D2UZ48_GOSRA;Q9ZP47_POPTR;A0A0J8BDM3_BETVU;LAC12_ARATH;LAC5_ARATH;A0A0K9QMP8_SPIOL;A0A059AAR1_EUCGR;S8EAZ7_9LAMI;F6GUI5_VITVI;G7J2E1_MEDTR;B9RRH6_RICCO;A0A151U1C1_CAJCA;LAC3_ORYSJ;A0A0B2S1J3_GLYSO;A0A067LBK5_JATCU;W1NID6_AMBTC;C5XNW9_SORBI;I1HSZ7_BRADI;A0A0B0NGQ2_GOSAR;A0A061GYR4_THECC;A0A0D2MP42_GOSRA;A0A068UNT0_COFCA;A0A0D2R9F6_GOSRA;W9RA69_9ROSA;A0A087G510_ARAAL;A0A0A0K8M4_CUCSA;I1IV57_BRADI;A0A068ULG7_COFCA;K3ZLT3_SETIT;LAC17_ORYSJ;M0TD11_MUSAM;A0A0J8BUW8_BETVU;B9INR6_POPTR;M1CZE3_SOLTU;M5W1N2_PRUPE;M4CL80_BRARP;A0A103YDD7_CYNCS;M0WSF8_HORVD;K4P1M3_PICAB;A0A0J8EQS5_BETVU;C5Y313_SORBI;V4UGD7_9ROSI;A0A0D9XW29_9ORYZ;A0A103YIY2_CYNCS;R0GLA3_9BRAS;A0A059DAF0_EUCGR;LAC3_ARATH;A0A059AGH9_EUCGR;K4CA83_SOLLC;A0A103XNI8_CYNCS;LAC13_ARATH;A0A068ULV0_COFCA;K4PCQ7_PICAB;V4SB55_9ROSI;Q9AUI5_PINTA;K4NZF4_PICAB;Q9AUI3_PINTA;A0A103NAB3_CYNCS;M0SDB3_MUSAM;B8LPE8_PICSI;K4NZE7_PICAB;A0A0J8BZC6_BETVU;I1LLS9_SOYBN;I1H6F0_BRADI;A0A087G5F5_ARAAL;I1JHH8_SOYBN;C5WNF8_SORBI;G7ZJ86_HORVU;A0A0E0F1M8_9ORYZ;W5G4A7_WHEAT;A0A0D9VT09_9ORYZ;A0A078FCR6_BRANA;G7JZP3_MEDTR;C0P4F2_MAIZE;A0A0K9Q2K3_ZOSMR;M1AGZ9_SOLTU;A0A0E0KCK5_ORYPU;A0A0D6R761_ARACU;A0A087HLL6_ARAAL;K4NZ22_PICAB;A0A0A0LV95_CUCSA;K4C0L8_SOLLC;I3S4A9_MEDTR;V4S508_9ROSI;B9GF92_POPTR;A0A096ZNF9_9ROSI;A0A103XQ48_CYNCS;A0A059A6Z5_EUCGR;A0A068UE34_COFCA;F6HKY5_VITVI;V4USE8_9ROSI;B9HC76_POPTR;B9SPG9_RICCO;U5GWJ2_POPTR;A0A0A6ZFN1_PAPSO;Q8S2A8_ORYSJ;B9T0Q5_RICCO;D8RKK0_SELML;A0A067JKU4_JATCU;V4LB16_EUTSA;A0A0D3EGR3_BRAOL;M5Y906_PRUPE;A0A067FUZ7_CITSI;B9HBT3_POPTR;W1PQW4_AMBTC;A0A0D2S4U2_GOSRA;M0ZJ55_SOLTU;K4CRM2_SOLLC;B2BXN6_9ROSI;V4SLG7_9ROSI;A0A0D2VXZ6_GOSRA;A0A022PRX8_ERYGU;I1HTA4_BRADI;B9GIL1_POPTR;LAC14_ARATH;Q9AUI4_PINTA;A0A059A669_EUCGR;Q9AUH9_PINTA;B9S2L3_RICCO;V4US36_9ROSI;B9GMJ0_POPTR;M5W3Q4_PRUPE;D8QV05_SELML;F6HL88_VITVI;A0A0A0LXL0_CUCSA;V4STQ0_9ROSI;V4UR53_9ROSI;A0A058ZT69_EUCGR;W9SLI3_9ROSA;U5DD45_AMBTC;F6HL89_VITVI;C5XPQ1_SORBI;B9RH56_RICCO;F2CPW9_HORVD;A0A151TMG8_CAJCA;W9S2D5_9ROSA;B9S0L0_RICCO;A0A061GX25_THECC;G7ILB5_MEDTR;R0FEF2_9BRAS;B9SZZ3_RICCO;M5WHE9_PRUPE;B9SZZ6_RICCO;C0PQ43_PICSI;A0A067L6R3_JATCU;A0A0D2NYW0_GOSRA;W9SKZ4_9ROSA;A0A0D2TTA0_GOSRA;A0A0D2QD67_GOSRA;A0A0D2MN80_GOSRA;LAC2_ARATH;K4C9Z3_SOLLC;I1KZE8_SOYBN;A0A068ULA6_COFCA;V4S504_9ROSI;M5WQV0_PRUPE;V4STQ3_9ROSI;A0A061FAR0_THECC;A0A0J8CFL6_BETVU;A0A0D9WHA5_9ORYZ;LAC11_ORYSJ;B9HF21_POPTR;A0A067KUZ4_JATCU;A0A072TZT9_MEDTR;A0A0A0LDP1_CUCSA;D7TQL9_VITVI;A0A061GXP8_THECC;I1KZ86_SOYBN;A0A103USG6_CYNCS;A0A0J8BXR7_BETVU;I1KZE6_SOYBN;I1LHT8_SOYBN;B9HZV6_POPTR;A0A0A0LD50_CUCSA;V4U9X6_9ROSI;B9HBS9_POPTR;A0A0D2U7G2_GOSRA;B9S2L2_RICCO;LAC17_ARATH;M5WPK0_PRUPE;A0A067L3K4_JATCU;D7TIE4_VITVI;K3Z4V9_SETIT;G7L1A9_MEDTR;I1N2E7_SOYBN;A0A059A818_EUCGR;I1N2J2_SOYBN;W9R097_9ROSA;I1HTA3_BRADI;V4SBP9_9ROSI;A0A061EQZ3_THECC;W9S5M5_9ROSA;B9HPE5_POPTR;W1PLC3_AMBTC;A0A072TZK1_MEDTR;G7L3F3_MEDTR;I1KK07_SOYBN;F2D9J2_HORVD;D7THL1_VITVI;LAC4_ORYSJ;C5XPQ0_SORBI;A0A061ER06_THECC;G7KEX5_MEDTR;LAC12_ORYSJ;U5D121_AMBTC;I1LQN6_SOYBN;A0A0A0KWQ3_CUCSA;C5YZ93_SORBI;A0A096SFH9_MAIZE;I1HIS1_BRADI;M5AN30_CHAOB;O24043_LIRTU;A0A0S3RV25_PHAAN;M1AHJ9_SOLTU;A0A0A0KEP1_CUCSA;A0A067L1B6_JATCU;A0A0J8CX96_BETVU;M5WQU5_PRUPE;A0A087H856_ARAAL;A0A022QG95_ERYGU;K4BTL5_SOLLC;A0A0D2NSZ6_GOSRA;G7JUW8_MEDTR;A0A067KKY9_JATCU;A0A061DZ50_THECC;M0XGE0_HORVD;I1GTI4_BRADI
Niben101Scf00270_1437476-1440674	5.6508	2.65796	33.7904	0.000129212	0.00147374	ATGGAAGGTAAACATGTATCAACTCATCCAGAAGTTCCAGGTGAACCAACGAAGACAGGAACAGCAATTCTTGAAACAGCAACTGCTACTATTCAAGGCTTTGGTCCTATCAACAAGATTCATCAGCACCTTTGCGCGTTCCATTTCTATGGACATGACATGACACGACAAGTCGAGGCACACCACTTCTGCGGTCACCAAAATGAAGAATTCAGGCAGTGTCTCATCTACGACAGGCCAGACGCTGATGGCCGCCTGATTGGGCTCGAGTACATTGTTTCAGAGGAACTGTTCTTAACATTACCAGATGATGAAAAGAAATTCTGGCATTCCCATGAGTTCGAGGTGAAAAGTGGTGTACTCTTCATGCCTGGCATTCCTGGTCCGATTCAACGACAAGATCTCGAAAAAGTTGCTAAAACCTATGGCAAGGTCATCCATTTCTGGCAGGTAGATAGAGGTGACACACTCCCCCTAGGAATTCCTCAAGTTATGATGGCACTCACTAGAGATGGTCAGCTCTATGACAATCTTGCTCAAGATATGGAGAAACGTTATGGAGTATCATTTGCTGAAGAAAGAGAGAAGAGGGCAAATATGGAAGGGTTAGCTCATGGAATACATCCACTTGCAAATGCAGGAAGCAAAGGGATTCAAACTGTGTTGAGAGAAGTTGATTGCAAGCCTGTGGAATCTGTTCCTAGAGTTTTTGTT	MEGKHVSTHPEVPGEPTKTGTAILETATATIQGFGPINKIHQHLCAFHFYGHDMTRQVEAHHFCGHQNEEFRQCLIYDRPDADGRLIGLEYIVSEELFLTLPDDEKKFWHSHEFEVKSGVLFMPGIPGPIQRQDLEKVAKTYGKVIHFWQVDRGDTLPLGIPQVMMALTRDGQLYDNLAQDMEKRYGVSFAEEREKRANMEGLAHGIHPLANAGSKGIQTVLREVDCKPVESVPRVFV	OBAP1A	Oil body-associated protein 1A	GO:0009737;GO:0010344;GO:0009793;GO:0019915	GO:0016874;GO:0004112;GO:0008236;GO:0008887;GO:0022891;GO:0051213;GO:0008270	GO:0005634;GO:0016021;GO:0016020;GO:0005811	A0A0B0NCC9_GOSAR;OBP1A_ARATH;G7JBD4_MEDTR;OBP1A_MAIZE;W0INI3_RHILT;E1TEI5_BURSG;A0A0D6Q7P5_KOMXY;A0A0M4P190_9BURK;E0LUI7_9ENTR;A0A0A1B0Y3_9ENTR;I2GIQ7_9BACT;A0A0D1MYZ9_ENTAE;E6V809_VARPE;A0A0W8EI60_9BACT;A0A0F5Y540_9ENTR;K9GBQ4_PEND1;F2ZR71_9PSED;A0A0U5L2L8_9ENTR;F6ACG0_PSEF1;A0A089ZQK4_9PSED;E5AV15_PARRH;A0A0V9JU29_9ENTR;A0A0E4AGS4_BURCE;A0A086N750_9ACTN;A0A144FDR5_ENTCL;A4VJI5_PSEU5;R9VJY1_9ENTR;A0A0M2XS58_9SPHI;A0A085HS06_9ENTR;A0A0L8QXG1_9ACTN;H0JBU4_9PSED;V5AV87_ENTCL;A0A0M8Z0M8_9ACTN;A0A0W0LGZ7_PSEMA;W0H1Q8_PSECI;A0A0M3F400_ENTCL;A0A0P7DPP8_9GAMM;I2BS32_PSEFL;A0A084IRN5_9GAMM;I4CRS3_PSEST;A0A069P4Q7_9BURK;A0A0Q0A891_PSESY;A0A0K8L573_9EURO;D6KD98_9ACTN;A0A109D139_9BURK;A0A0M4QKD4_9PSED;D3LRT9_MICLU;A0A147G331_9ENTR;A0A0W0A6C8_9PROT;A0A0D0K4X2_9PSED;A0A0E3YN57_XANCA;U1TWQ7_PSEFL;A0A0Q5EV03_9PSED;A0A098SYU3_9PSED;J0P7K8_9PSED;A0A158GNQ6_9BURK;A9MR12_SALAR;A0A0R2ZYA8_9PSED;A0A0X8BW38_9PSED;A0A0M9GCT6_9PSED;A0A160BSM5_9RALS;A0A139CBK5_9GAMM;A0A0E3K9Q5_PSEFL;A0A0S7E256_9EURO;E2XTM5_PSEFL;V5G2W6_BYSSN;A0A0G4N0P4_9PEZI;A0A067Q0Z9_9HOMO;A0A0L1IPE3_ASPNO;A0A0T9XH91_SALET;A0A061GEN8_THECC;A0A0D2ETH8_9EURO
Niben044Scf00050019Ctg003_1-3311	5.64312	1.7985	50.8511	6.40833e-05	0.000858404	AGATGGGAGGTAAAAGCAATGGAGCAGCTTCCAGATTATATGAAAATATGTTACCTTGCACTATTTAATATTACCAATGAAATGGCATATGAGATTCTCAAAGAGCAAGGGATCAACGTCCTGCCCTACCTTACAAAATCTTGGGCAGATTTGTGCAAATCTTACATACGAGAAGCAAGATGGTATTACAATGGATACGTGCCAAGTCTGCAAGAATACATGGACAACGCCTGGATATCAATTGCAGTTCCTATGGTATTAGTCCACGCATTTTTCCTGGTAACAAATCCAGTTCCGAAAGAGGCATTTGAATCCTTAAAAAAGTACCCGGACATAATTCGCTGCTCTGCTACAATTTTTCGTCTTGCCGACGATTTAGCGACATCATCGGATGAATTGAAGAGGGGTGATGTTCCTAAATCAATTCAGTGTTACATGAACGAAAAGGGTGCTTCTGAGGAAGAGGCAAGAGAACACATAAGACTTTGTATAAAGGAGACATGGGAACTGATGAACACAACTCAAAGGGAAACCTCGTTATTTTCTGAAACATTCGTCGAAATTGCAAAGAATATTGCAAGAACAGCACATTGCATGTATTTGCATGGAGATGGGCATGGAATTCAAAATGGCGAAGTTAAAAATAGTATCTCCAAAATACTT	RWEVKAMEQLPDYMKICYLALFNITNEMAYEILKEQGINVLPYLTKSWADLCKSYIREARWYYNGYVPSLQEYMDNAWISIAVPMVLVHAFFLVTNPVPKEAFESLKKYPDIIRCSATIFRLADDLATSSDELKRGDVPKSIQCYMNEKGASEEEAREHIRLCIKETWELMNTTQRETSLFSETFVEIAKNIARTAHCMYLHGDGHGIQNGEVKNSISKIL	tps1	Monoterpene synthase	GO:0008152;GO:0009409;GO:0009611;GO:0009625;GO:0009753;GO:0016099;GO:0016106;GO:0016114;GO:0033383;GO:0043612;GO:0043693;GO:0045339;GO:0046248;GO:0050993;GO:0051762;GO:0071482;GO:0071485;GO:0080027;GO:1901940	GO:0000287;GO:0010333;GO:0010334;GO:0034002;GO:0034007;GO:0034008;GO:0034009;GO:0034768;GO:0042803;GO:0050437;GO:0050469;GO:0050550;GO:0050551;GO:0050552;GO:0052578;GO:0080015;GO:0102313	GO:0009507;GO:0009570	Q1XBU4_SOLLC;G1JUH4_SOLLC;K4B2F6_SOLLC;A0A0V0IAP9_SOLCH;Q1XBU5_SOLLC;TPS3_SOLLC;K4B2F9_SOLLC;A0A068V5T1_COFCA;W9QPF8_9ROSA;A0A0V0I8X8_SOLCH;B9T537_RICCO;A0A0V0I8K3_SOLCH;F6I6J8_VITVI;F6I5S6_VITVI;A0A076GCA5_POPTR;TPS10_RICCO;F6I5S7_VITVI;A0A067KGH3_JATCU;A0A067KST6_JATCU;F6HV95_VITVI;A0A075EB43_ACTCH;ATESY_VITVI;A0A067KGU7_JATCU;MYRS_QUEIL;A0A067KK14_JATCU;A5AJQ9_VITVI;M1A6Y0_SOLTU;B9RH09_RICCO;W9S3J4_9ROSA;M1CHJ1_SOLTU;F6I5T0_VITVI;A0A061G5X5_THECC;A0A061DIG8_THECC;A0A061DQZ8_THECC;G1JUH5_SOLLC;A0A075EAR1_9ERIC;A0A067GS49_CITSI;R4YXW8_COFAR;W9SSI4_9ROSA;W9S1N2_9ROSA;R4YZC3_COFAR;A0A022PSE6_ERYGU;A0A022PQ06_ERYGU;A0A076GAU9_POPTR;A5Y5L5_9SOLA;R4YVJ5_COFAR;A0A067E2L5_CITSI;A5C8E5_VITVI;W6A2K5_ERYLE;A0A022RSN1_ERYGU;Q5CD82_CITUN;A0A022PVF1_ERYGU;A0A067D361_CITSI;A0A0D2SRJ3_GOSRA;U5GRV9_POPTR;W9QVA8_9ROSA;A0SNS9_ROSOF;A0ERE1_ROSOF;GTPS_CITLI;SCS_SALOF;Q9LKM5_PERFR;ATESY_MAGGA;Q5CD81_CITUN;B6SCF4_HUMLU;A0A0H4U9R8_9MAGN;U5N0S4_GOSHI;A0A0M5MSL0_CASEQ;A0A0F6PMD0_PERFR;A0A0D2NLB7_GOSRA;A0A0B0PA12_GOSAR;Q6F5G9_CITUN;A0A0B0NBZ9_GOSAR;MYRS2_ARATH;A0A022QVN3_ERYGU;A0A067JME0_JATCU;Q8L5J7_9LAMI;A0A0A7DNP0_GOSHI;A5AN85_VITVI;A0A076GAR5_POPTR;A0A0D2RFK1_GOSRA;K7KY89_SOYBN;R0HJN6_9BRAS;A0A0D2RWL1_GOSRA;M0UBV0_MUSAM;Q940E7_AGARU;A0A0N6YZV7_SALMI;G5CV40_SOLLC;I7FMZ3_9LAMI;M0UC50_MUSAM;TPS1_CANSA;A0A072V9D0_MEDTR;R9VZA8_MENSP;M0SM27_MUSAM;A0A0D2TYY9_GOSRA;C0KL19_9LAMI;U7DX58_POPTR;A0A0D3DAW2_BRAOL;A0A0A7DNH6_GOSHI;A0A142BX73_9ASTR;A0A0D2RPS2_GOSRA;D7LQV3_ARALL;L0HLG9_VALOF;A0A151S688_CAJCA;M0TKR0_MUSAM;B1P189_PHALU;Q9FUW5_9LAMI;B9RPM0_RICCO;A0A078FKT4_BRANA;A0A078CJA3_BRANA;A0A0D3DVP9_BRAOL;M0SLY7_MUSAM;TPS2_CANSA;A0A059SVE6_CORSA;A0A0L9V5J8_PHAAN;TPS7_PHYDL;E5GAG5_VITVI;F6HDC9_VITVI;B6SCF3_HUMLU;R0FV26_9BRAS;SSS_SALOF;F6H873_VITVI;A0A0S3SBT2_PHAAN;A0A067K4Y8_JATCU;A0A0D2V4U8_GOSRA;A0A067KU13_JATCU;E5GAG6_VITVI;A0A0G3BIB7_PAELC;I1VSB2_OLEEU;A0A078FGP2_BRANA;A0A078FKZ6_BRANA;A0A0Y0MW44_9LAMI;A0A078D389_BRANA;A0A0M4UQH9_9ROSA;R0HNF5_9BRAS;A0A0D2SEE1_GOSRA;A0A067JQ70_JATCU;W9SDA0_9ROSA;A0A0D3ML99_9APIA;F6I6J9_VITVI;E2E2N6_ORIVU;V7AG37_PHAVU;A0A078DNJ5_BRANA;A0A022PVZ9_ERYGU;A0A0D3DAW0_BRAOL;W9RLY7_9ROSA;M0TKQ8_MUSAM;L0I762_MALDO;CIN1_ARATH;U5CMR3_AMBTC;A0A059A121_EUCGR;U7DXX3_POPTR;Q0PCI3_EUCGL;A0A058ZZ12_EUCGR;W1PQN2_AMBTC;I3WEV8_9LAMI;ISPS_POPAL;U5PZT6_HEDCO;LABER_LAVAN;A0A067KGU0_JATCU;A0A144J2D9_9LILI;M4E8Q8_BRARP;D7LHH0_ARALL;A0A022QKQ8_ERYGU;GERS_CINTE;RLC1_CITLI;Q7Y1V1_9MYRT;A0A068L889_ARTAN;FES_OCIBA;A4UUM6_ROSOF;A0A068L7N8_ARTAN;I7GPX8_9ROSI;R0F4F2_9BRAS;TPS12_RICCO;V7BW63_PHAVU;B5U9E1_PONTR;A0A0N6W373_SALMI;A0A058ZZX3_EUCGR;U5CP84_AMBTC;B9SXQ2_RICCO;I7FQJ9_9ASPA;E9N3U9_LAVAN;TPSA_ARATH;A0A067D011_CITSI;W6HUT3_HEDCO;W9S2U4_9ROSA;U5FEB8_POPTR;A0A068UU67_COFCA;M0TKQ6_MUSAM;I1LRT2_SOYBN;A0A078JKF0_BRANA;G7IQS8_MEDTR;TPSD_OCIBA;A0A0D2U103_GOSRA;A0A076V2I7_9MYRT;L0HB77_THYVU;A0A0B4L8B1_9LILI;B9HE53_POPTR;A0A103QDW3_CYNCS;A0A087FXB5_ARAAL;TPS2_LOTJA;A0A0D3A7I1_BRAOL;A0A078J7A4_BRANA;V7BYP2_PHAVU;T1WGD9_9LAMI;A0A067KIY7_JATCU;T1RRR9_9LAMI;TPS03_ARATH;QH6_ARTAN;G0Y7D1_9MAGN;W1PD08_AMBTC;LLOS5_ARTAN;B9RPN5_RICCO;E9N3V0_LAVAN;A0A067KJ26_JATCU;A0A103JXU3_CYNCS;A0A067E1M3_CITSI;V7BYU8_PHAVU;GTPS_ORIVU;A0A022PZ95_ERYGU;A0A067K2C7_JATCU;A0A0N6Z355_SALMI;F8SK83_9ROSI;A0A142BX72_9ASTR;OCISB_ARATH;A0A061EAC7_THECC;I3IRM3_9LILI;A0A061G6I3_THECC;R4S0A4_9ROSI;M5X9W1_PRUPE;R4SBG0_9ROSI;A0A0S3SGN5_PHAAN;A0A0B0P3E5_GOSAR;A0A068B0N9_9ROSA;R4S0D8_9ROSI;A0A067L189_JATCU;M4DX36_BRARP;T1RR71_9LAMI;A0A067F9L2_CITSI;I6WZ52_9ROSI;I7GSK7_CITJA;A0A068L9J0_ARTAN;L0HP57_VALOF;R0F4K3_9BRAS;A0A078G8Y9_BRANA;A0A059A066_EUCGR;R4RXZ2_9ROSI;TPS9_RICCO;R4SBG4_9ROSI;A0A068UTT8_COFCA
Niben101Scf10900_44248-47250	5.63454	8.17604	62.4357	8.57603e-06	0.000190707	ATGATGACTACCCTACCAAGCGTTGGGAGCAGTGGAAGAACTTCAACGACGACTGCGGACGACAACGATGAAGATCAAGAGATGACAAAAATGGCATTGGCTTCATTTCAAGCAAGAGAAGAGGAGATTGAGAGGAAGAAAATGGAGGTGAAAGGTAAAGTTGAGACTCAACTTACTCGTGCTGAAGAAGAAACTAAGCGTTTGGTTCGTGTTTGGGAGGAGCTTGAAGTGTTAACGGATCCAATGAGAAAGGAAGTTGCAATGGTACGCAAGAAAATTGACGTGGTTAACCGTGATATTAAGTCACTTGGACAGACCTGTCAAAAGAAGGAGAAAGAATATAGAGAAGTGTTAGAGGCATTCAACGAAAAGAATAACGAGAAAACTCAGCTAACCTCCACTTTAGTAGAGCTAGTGAAGGAAAGTGAGAAATTCAGAATGGGAAAGCTGGAGGAACTAAGCAAGGTTTTGAATCCCAAAGGC	MMTTLPSVGSSGRTSTTTADDNDEDQEMTKMALASFQAREEEIERKKMEVKGKVETQLTRAEEETKRLVRVWEELEVLTDPMRKEVAMVRKKIDVVNRDIKSLGQTCQKKEKEYREVLEAFNEKNNEKTQLTSTLVELVKESEKFRMGKLEELSKVLNPKG	ATIPT2	Golgin, RAB6-interacting	GO:0080185;GO:0006597;GO:0008295;GO:0008033;GO:0009691;GO:1900426	GO:0004672;GO:0009824;GO:0005506;GO:0020037;GO:0004014;GO:0004553;GO:0008017;GO:0016705;GO:0043169	GO:0009506;GO:0005886	M1BPX8_SOLTU;A0A068TWY7_COFCA;A0A022REA7_ERYGU;V4VC29_9ROSI;A0A067L9B3_JATCU;B9SAM4_RICCO;A0A072VZG1_MEDTR;D7UBX1_VITVI;M5X908_PRUPE;B9SSW3_RICCO;A5CAG7_VITVI;D7SN42_VITVI;A0A068UFI4_COFCA;A0A067KES2_JATCU;A0A0A0KTG1_CUCSA;A0A059ACY5_EUCGR;A0A103Y9P7_CYNCS;A0A103YEA9_CYNCS;A0A061GUK7_THECC;C6T313_SOYBN;A0A059DA10_EUCGR;A0A022PW91_ERYGU;M5WD53_PRUPE;A0A0A0LY59_CUCSA;A0A0D2NQ89_GOSRA;A0A0B0NSC1_GOSAR;W9RF64_9ROSA;Q9LFA1_ARATH;S8CTJ6_9LAMI;Q9ZUX5_ARATH;A0A078FJG0_BRANA;V4L4F0_EUTSA;M0SFW0_MUSAM;B9MYI4_POPTR;A0A087G5Q5_ARAAL;A0A078CLR5_BRANA;F6HKI5_VITVI;A0A078ERH9_BRANA;Q9SJR4_ARATH;A0A0D3C2F0_BRAOL;A0A078BV66_BRANA;M4CRW3_BRARP;Q8RXZ8_ARATH;Q8L9S7_ARATH;A0A078I295_BRANA;A0A078CBN1_BRANA;Q1G3R9_ARATH;A0A0A0KHE9_CUCSA;K4D9V4_SOLLC;A0A087H2J4_ARAAL;A0A078CSF0_BRANA;A0A0D3CTH9_BRAOL;A0A0V0H855_SOLCH;A0A103XZX0_CYNCS;A0A0J8BWL6_BETVU;Q940P0_ARATH;D7LWS5_ARALL;M4CZ73_BRARP;A0A0D9VGL1_9ORYZ;A0A0D9W4K9_9ORYZ;B3H4H5_ARATH;A0A0D2Q7L4_GOSRA;A0A067F120_CITSI;A0A078JX95_BRANA;M4EFM3_BRARP;A0A078JT37_BRANA;A9SAF7_PHYPA
Niben101Scf01740_1263967-1271760	5.6216	8.03566	96.5073	1.0794e-06	4.27876e-05	ATGGGTAGTGTTGGATTGTTGAAGAATTCCGCCATGGTTTGTGCCCCATTAATGGCCCTATCAGTGGAGCAATTGGTTAATGGTATGCTTCAGGCAAAAGCACAAGGTGCAGATTTAGTTGAGATTAGGCTGGATGGTATCAACAACTTCCAACCCCAGAAAGATCTTCAACTCCTCCTAAAAAATAAACCACTTCCTGTTCTCATTGTTTACAGGCCAATATGGGAAGGAAATGAGTTTGAAGAGGATGATGACCACATACACAAGCAGTTGGAAGTCCTTCGGTGGGCTAAAGAATTGGGAGCTGATTATATTGAGTTGGACCTCAAGATAGCTAGTGACTTCACGAAAAAAGAAAAGTCGAGGTGGAGTAGCGGTTGTAAAGTAATTGCATCATGCTTTGTGGACAATTTGACCTCAAAAGAAGACCTCAGCCAAGTTGTTGCACACATGCAATCTACTGGGGCTGATATCCTCAAAATTGTTACAAATGCAAATGACATTACAGAACTAGAGAAAATGTTTCACTTGCTTTCACATTGCCAGGTGCCACTTATTGCATACTCTCTTGGGGAAAGAGGTCTTATAAGCCAGTTGTTGGGCCCGAAATTTGGTAGTGTCGTAGTATATGGATCTCTTGATTGTAATGCCGTACCTGGTCTGCCTACTCTCGGCAGCCTTAGACAAGCCTACGGAGTTGATTTTATGGATACCGATACTAAAGTGTTTGGGCTCATCTCTAAACCAGTGGGTCATAGTAAAGGACCTATTTTGCATAATCCTACATTTAGACATGTGGGGTACAATGGAATTTATGTTCCAATGTTTGTCGATGATCTTAAGGAGTTCTTCAGGGTCTACTCAAGTCCCGACTTTGCTGGTTTCAGCGTTGGGATCCCTTACAAGGAAGCAGTGGTGAGTTTTTGTGATGAAGTTGATCCACTGGCTAAGTCTATAGGGGCTGTAAATACTATCATACGGAGGCCTTGCGACGGAAAGCTAATTGGTTATAACACAGATTGTGAGGCTTCTATAACAGCCATTGAGGATGCTTTGAAAGGTAGAACAGAGTTAAATGGAGCAGCTTTTCTTCCTTCTCCACTCGCGGGTAAACTGTTTGTGTTGGTGGGTGCTGGAGGTGCAGGAAGAGCATTGGCATTCGGAGCGAAGAGCAGGAGAGCTGAAATTGTGATTTTTGACATTGATTTTGATAGAGCAAAGGCTCTTGCTGCTGCAGTTTCTGGTGAAGCTCTGCCATTTGAGAAATTAGCTTCTTTTCAGCCTGAGAAAGGTGCGATCCTTGCCAATGCAACACCAATAGGAATGCATCCAAATAAAGATAGGATACCTGTTTCCGAGGCAAGCTTGAAGGATTATGTAGTGGTGTTTGATGCTGTTTATACACCTAGAAAGACTAGTCTGCTGAAAGACGCTGAGGCTGCTGGAGCAATCACTGTCAGTGGAGTTGAAATGTTTCTTAGACAGGCCATTGGCCAGTTCCACCTTTTCACTGGAACTAAAGCACCCGAAGAATTCATGCGCAACATCGTTATGGCAAAATTC	MGSVGLLKNSAMVCAPLMALSVEQLVNGMLQAKAQGADLVEIRLDGINNFQPQKDLQLLLKNKPLPVLIVYRPIWEGNEFEEDDDHIHKQLEVLRWAKELGADYIELDLKIASDFTKKEKSRWSSGCKVIASCFVDNLTSKEDLSQVVAHMQSTGADILKIVTNANDITELEKMFHLLSHCQVPLIAYSLGERGLISQLLGPKFGSVVVYGSLDCNAVPGLPTLGSLRQAYGVDFMDTDTKVFGLISKPVGHSKGPILHNPTFRHVGYNGIYVPMFVDDLKEFFRVYSSPDFAGFSVGIPYKEAVVSFCDEVDPLAKSIGAVNTIIRRPCDGKLIGYNTDCEASITAIEDALKGRTELNGAAFLPSPLAGKLFVLVGAGGAGRALAFGAKSRRAEIVIFDIDFDRAKALAAAVSGEALPFEKLASFQPEKGAILANATPIGMHPNKDRIPVSEASLKDYVVVFDAVYTPRKTSLLKDAEAAGAITVSGVEMFLRQAIGQFHLFTGTKAPEEFMRNIVMAKF	sad1	Bifunctional 3-dehydroquinate dehydratase/shikimate dehydrogenase, chloroplastic	GO:0009423;GO:0009073;GO:0019632;GO:0009793	GO:0004764;GO:0003855;GO:0050661	GO:0009507;GO:0009570	Q6PUG0_TOBAC;M1A2Z6_SOLTU;B9MZN1_POPTR;B9I836_POPTR;A0A0A7NP26_CAMSI;A0A118JUA0_CYNCS;D7TUX1_VITVI;B9REX9_RICCO;A0A061F7Z5_THECC;A0A068V5P7_COFCA;A0A059D2L5_EUCGR;V4T4P2_9ROSI;A0A067JI74_JATCU;A5ATW2_VITVI;K7KGR8_SOYBN;A0A0D2VDT9_GOSRA;A0A0B2P481_GLYSO;W9R4C9_9ROSA;A0A151R5B9_CAJCA;A0A0S3S5D6_PHAAN;A0A0R0KP46_SOYBN;V7BPY8_PHAVU;I1NC40_SOYBN;B9S3X5_RICCO;A9NUR4_PICSI;A0A067JCM2_JATCU;A0A059AXT5_EUCGR;B9I9X4_POPTR;A0A0D6R304_ARACU;B8LLR2_PICSI;A0A0C9QS28_9SPER;A0A067E615_CITSI;U5D5Z9_AMBTC;M1C808_SOLTU;U5D353_AMBTC;A0A068U4W5_COFCA;W9SJD0_9ROSA;A0A0D2QRY9_GOSRA;A0A0K9PLS3_ZOSMR;U5D8Z0_AMBTC;V4TAU7_9ROSI;M0TEF6_MUSAM;A0A059A9N1_EUCGR;V4LFY6_EUTSA;A0A0A7NMC9_CAMSI;A0A0S3T202_PHAAN;A0A0L9UTK0_PHAAN;A0A087H7H2_ARAAL;A0A078G2G2_BRANA;D8T411_SELML;A0A0S3QZK2_PHAAN;A0A0L9TKV4_PHAAN;A0A078CAK1_BRANA;D7TUX3_VITVI;A0A067L7F9_JATCU;A0A078EVG7_BRANA;A0A0D2STK3_GOSRA;B9REY0_RICCO;D7TUX2_VITVI;A0A067G8P9_CITSI;M5WAF1_PRUPE;A0A168S2B8_VITVI;B9RSY7_RICCO;A7XEE1_9ROSI;A0A022QM17_ERYGU;DHQSD_ARATH;A0A059B7R5_EUCGR;A0A068TUA1_COFCA;M5W4E3_PRUPE;A0A061ENF3_THECC;R0HXF5_9BRAS;B9HSF2_POPTR;A0A0D3B9Z2_BRAOL;K7KGS3_SOYBN;A0A059B6G0_EUCGR;I3T8Z3_MEDTR;A0A0A7NM48_CAMSI;A0A0A0KFV4_CUCSA;A0A067JL59_JATCU;A0A0A0LQ48_CUCSA;A0A0D2RAG5_GOSRA;W9RA22_9ROSA;Q30D00_FAGSY;V7BM71_PHAVU;I7DIS1_9MAGN;A0A103XIL2_CYNCS;C5YPB6_SORBI;B9I835_POPTR;O65917_SOLLC;B4FAK2_MAIZE;Q6PUF9_TOBAC;I1IHX1_BRADI;A0A061F1R5_THECC;R0HK60_9BRAS;B6UCV5_MAIZE;C8KH58_DIOKA;M5W5F5_PRUPE;K3XGT5_SETIT;I1R6V5_ORYGL;A0A0B2QJX5_GLYSO;A0A0J8CNE0_BETVU;M7ZQD4_TRIUA;Q5ZCU7_ORYSJ;A0A0K9QKL0_SPIOL;M0TEF7_MUSAM;A0A077RRZ5_WHEAT;A9S495_PHYPA;A0A0J8CIP7_BETVU;A0A0E0IEF8_ORYNI;V7BG35_PHAVU;G7JQT3_MEDTR;A0A061F132_THECC;A0A103YNR7_CYNCS;A0A0E0MWH1_ORYRU;A0A0D9Y8Q0_9ORYZ;J3NDW5_ORYBR;M8D292_AEGTA;A2WQ65_ORYSI;M0VWL6_HORVD;B4FN22_MAIZE;A0A0V0IJB6_SOLCH;K3Z5E5_SETIT;A0A067G8Q5_CITSI;S8DY89_9LAMI;A0A059A8Y1_EUCGR;A0A061EPU9_THECC;V7CPY3_PHAVU;A0A0D2RYN4_GOSRA;K7K0R1_SOYBN;A0A0D9V145_9ORYZ;A0A126TRG9_PUNGR;I7DFQ0_9MAGN;C1FDQ3_MICCC;A0A061SLD1_9CHLO;A0A0B2SEP0_GLYSO;V7C7R4_PHAVU;D8U2X6_VOLCA;M0U7D6_MUSAM;I7D668_9MAGN;B9REY1_RICCO;A0A096T6I1_MAIZE;A0A061EZT8_THECC;A0A0D3EP47_9ORYZ;A4S5X6_OSTLU;A8IZ72_CHLRE;U5G8P0_POPTR;G7KZT1_MEDTR;A0A090N4J0_OSTTA;C1MGZ6_MICPC;U7DSX0_POPTR;I0YZT4_9CHLO;M0VWL4_HORVD;I7C8S3_9MAGN;M1C809_SOLTU;A0A0E0FLN0_ORYNI;A0A022QK40_ERYGU;F2DQA4_HORVD;A0A0F9GDA4_9ZZZZ;W5CMK6_WHEAT;I1NNB3_ORYGL;X1N8N4_9ZZZZ;A0A0A7DVT1_9ORYZ;A0A0P0V319_ORYSJ;C6L1M2_DIOKA;C5YPB7_SORBI
Niben101Scf00781_676212-679406	5.61911	1.77727	10.8524	0.00971362	0.0497417	ATGGCAACTGTGGAAGAACCAATACTCTCTAGACTAGACAGACTTGACAATATTCTCAAAAAATTGGAGGAAGTTAGAGGAGGTGACCATTCCCCAAAGACCTCAACGGCGTCAAGCGAGACACTAACGAGCGACGGGCAAGCTTCGTCCCTCGATTTCTCTCCAAGAAGCATGGAGAAGCATTGCCGGCCCATAGACGACGTGATCACGGAGACGGAGCACAAGGGAACGCTCATTGAGAGGCTGGTGAATGTAGAAAACAGGGTGTTGAATATGTGCCTGCAGTTAGAAGCAGAGTTGGAGATTATGAAGAAGAAAAGAAAGAAGAAAAAAGAGGAAAATGTTGTTCTAGAGGAGAAGAACAAGTCACCTTATAAGAAGGATCTGAAAAGCTTTGTTAAATCTTGTGTTAAAGGGAAAGGAATAGGGAAACATAAACATAACAAGGAG	MATVEEPILSRLDRLDNILKKLEEVRGGDHSPKTSTASSETLTSDGQASSLDFSPRSMEKHCRPIDDVITETEHKGTLIERLVNVENRVLNMCLQLEAELEIMKKKRKKKKEENVVLEEKNKSPYKKDLKSFVKSCVKGKGIGKHKHNKE	PGSC0003DMG400006802	T6D22.8	GO:0030244;GO:0071555	GO:0046872;GO:0016760	GO:0005886	M1A922_SOLTU;A0A118JY78_CYNCS;D7T306_VITVI;A0A0J8CYJ6_BETVU;I1M0X9_SOYBN;G8A1T1_MEDTR;A0A0K9RQ44_SPIOL;A0A061DWD6_THECC;M5X4K5_PRUPE;A0A0B2QHP9_GLYSO;A0A0V0GMB2_SOLCH;Q3EDG6_ARATH;Q9LN08_ARATH;R0GQL3_9BRAS
Nbv0.3scaffold41761_5047-9442	5.60386	5.56135	92.9126	1.29807e-06	4.82738e-05	ATGGCTCATTCTTCTTCTTTAGCCATTTTATTCATTTTACAAGCAATTTTCAGTTTCTATGAATCAAATGCTCAGTTGAGTACTAATTATTACTCAACTACATGTCCAAATGTTTCAAGCATTGTGCAAAATGTAATTCAGCAAGCTTTGCAATCTGATGCTCGTATTGGTGCCAGCCTCATTCGTCTCCATTTCCATGATTGTTTTGTCAACGGGTGTGATGCTTCGGTTTTGTTGGATAATAATGCAACAGCAAATATAGTAAGTGAGAAAGATGCAGCGCCTAATGCTAATTCAGCAAGAGGTTTCGATGTTGTTGACAACATCAAATCTGCTGTTGAGAGTTCTTGTCCTGGTGTTGTATCCTGTGCTGATATCCTTGCTCTTGCTGCAGAAGCCTCTGTTTCTTTGGCAGGTGGTCCTACGTGGAATGTTTCATTAGGGAGAAGAGACAGTAGAACAGCAAACCAGGGAGGAGCCAATACTTCTATTCCTTCTCCTTTTGAAGGCTTAAGCAACATTACAACAAAGTTTTCTGCTGTTGGCCTTAACGTTACCGATCTAGTTGCCTTATCTGGTGCACACACCTTTGGACGTGCCCAATGTCGCGCATTCAGTGCCCGTCTTAACAATTTTAATGGCACAGGAAATCCTGACCCAACCTTAAACACAACTTTTTTGGCCAACCTAAGGCAAATATGTCCTCAAAATGGAAATGCCTCAGCCTTGGCTAACCTTGATCCTACAACCCCGGATACTTTTGACAATAATTATTTCACAAATTTGCAGAATAATCAAGGGCTTCTGCAATCAGATCAAGAGTTATTCTCCACACCTGGTGCAGCAACTGTCTCAATTGTCAACACATTTAGCAGTAACCAAAATACATTTTTTCAAAGCTTCGTTCAGTCAATGATTAATATGGGAAATATTAGCCCATTAACTGGGACCAGTGGCGAGATTCGGTCAGATTGTAAAAGAGTCAAT	MAHSSSLAILFILQAIFSFYESNAQLSTNYYSTTCPNVSSIVQNVIQQALQSDARIGASLIRLHFHDCFVNGCDASVLLDNNATANIVSEKDAAPNANSARGFDVVDNIKSAVESSCPGVVSCADILALAAEASVSLAGGPTWNVSLGRRDSRTANQGGANTSIPSPFEGLSNITTKFSAVGLNVTDLVALSGAHTFGRAQCRAFSARLNNFNGTGNPDPTLNTTFLANLRQICPQNGNASALANLDPTTPDTFDNNYFTNLQNNQGLLQSDQELFSTPGAATVSIVNTFSSNQNTFFQSFVQSMINMGNISPLTGTSGEIRSDCKRVN	pod	Peroxidase 15	GO:0002215;GO:0072593;GO:0009908;GO:0009826;GO:0009735;GO:0045926;GO:0050832;GO:0010043;GO:0052033;GO:0042744;GO:0009651;GO:0009416;GO:0006979	GO:0046872;GO:0020037;GO:0004601	GO:0005576;GO:0005774;GO:0009505;GO:0048046;GO:0005773	M1B9H3_SOLTU;A0A067JXB5_JATCU;A0A068UP04_COFCA;A0A061F4R2_THECC;I6XK01_CORAV;B9SXK5_RICCO;Q5JBR5_IPOBA;A0A0D2Q9Z1_GOSRA;PER15_IPOBA;A0A067FU76_CITSI;K4D2D0_SOLLC;U5FKA6_POPTR;M1KDW2_PYRCO;A0A072VI65_MEDTR;I1L2L1_SOYBN;A0A022Q0L3_ERYGU;PER53_ARATH;Q9XFL6_PHAVU;A0A0S3RXM6_PHAAN;I1N996_SOYBN;A0A0S3SUD4_PHAAN;A0A0D3EH93_BRAOL;G7KVF1_MEDTR;K7ZW09_ARMRU;PER54_ARATH;PERA2_ARMRU;A0A059DJ19_EUCGR;I3SHZ5_LOTJA;D7TID0_VITVI;B9GYK0_POPTR;M0TGM1_MUSAM;W9S7Y4_9ROSA;W1PM70_AMBTC;K7N5L9_RAPSA;F6GUF3_VITVI;Q43049_POPKI;A5AZG9_VITVI;M5W598_PRUPE;K9UQY5_PYRPY;A0A059DIU1_EUCGR;A0A067FI88_CITSI;A0A0D2V9G8_GOSRA;M5WBH3_PRUPE;A0A0D6QYX2_ARACU;Q0ZA88_HEVBR;M5WBJ3_PRUPE;Q0ZA67_CITMA;A0A061GSL9_THECC;A0A067L780_JATCU;K7QJP8_CAPAN;A0A022PR96_ERYGU;A0A067FHK7_CITSI;A0A067F6D5_CITSI;B9GLK7_POPTR;A0A087WNH2_FICBE;M1D5G4_SOLTU;PERX_TOBAC;B9GLL0_POPTR;B9GYJ8_POPTR;Q8RVP3_GOSHI;A0A0B0NTQ7_GOSAR;Q43050_POPKI;V7BR19_PHAVU;Q42905_LINUS;W9SE23_9ROSA;T1RQF9_GINBI;Q18PQ8_PEA;K4ASJ5_SOLLC;V7BSE8_PHAVU;A0A072VFU7_MEDTR;B5U1R2_LITCN;Q5U1Q4_ORYSJ;Q43791_MEDSA;A0A061GSM3_THECC;A0A076L4T4_CICAR;C5WRN5_SORBI;V7BNF9_PHAVU;A0A076KXC1_CICAR;PER22_ARATH;B4FUT1_MAIZE;Q43790_MEDSA;A0A0L9VE24_PHAAN;M0RLG2_MUSAM;R0HXJ7_9BRAS;I1L0D5_SOYBN;K7ZWW8_ARMRU;A9NN21_PICSI;A0A076L2I2_CICAR;A0A076L4T8_CICAR;W8PVQ4_POPTR;C6TJD7_SOYBN;A0A151R8Y3_CAJCA;A0A067LI86_JATCU;W9RTT4_9ROSA;A0A087G5A7_ARAAL;Q8GZS1_LUPAL;V7BNB9_PHAVU;G7IJU0_MEDTR;Q18PQ9_PEA;PERE5_ARMRU;V7BNG4_PHAVU;A0A0D3B5L8_BRAOL;A0A061GYY1_THECC;M0XRB9_HORVD;A0A072V4V7_MEDTR;A0A078G186_BRANA;Q18PQ7_PEA;A0A0D2QYB0_GOSRA;A0A087G8M3_ARAAL;O23961_SOYBN;PER3_ARMRU;A0A078JWZ9_BRANA;A0A0A0KZ63_CUCSA;G7IJT4_MEDTR;A0A076L217_CICAR;Q6EVD0_RAPSA;C6TI50_SOYBN;A0A0A0KKW1_CUCSA;PER23_ARATH;A0A0D2MVT2_GOSRA;I3SIA9_LOTJA;A4UN77_MEDTR;PER58_ARATH;A0A078HBR0_BRANA;A0A087H3N3_ARAAL;I1H7Q3_BRADI;R0FJH7_9BRAS;V7BR14_PHAVU;Q8S3U4_FICCA;A0A067ER87_CITSI;Q6QZP3_BRANA;A0A078EWR6_BRANA;Q6UBM4_CUCME;G7IJT3_MEDTR;G7IJR4_MEDTR;I1L0D9_SOYBN;V4LEA3_EUTSA;G7IJV0_MEDTR;V7BR45_PHAVU;A0A151R7G3_CAJCA;PER1B_ARMRU;V4M881_EUTSA;M0U7C3_MUSAM;A0A0B4J351_MAIZE;O24081_MEDSA;K7MB31_SOYBN;A0A0L9VER1_PHAAN;A0A140GMM7_NEPMI;A0A0L9VDU1_PHAAN;A0A0L9VER6_PHAAN;B9GYK2_POPTR;K4AC55_SETIT;A0A0L9VDP0_PHAAN;A0A067KDU9_JATCU;A0A0A0KZ68_CUCSA;M0T642_MUSAM;A0A0A0KWW5_CUCSA;PER1A_ARMRU;Q40366_MEDSA;K7ZW05_ARMRU;C6THF9_SOYBN;I1GUH7_BRADI;Q40559_CUCSA;Q43048_POPKI;A0A076KWI3_CICAR;K4AC42_SETIT;C5WRN7_SORBI;O22443_SOYBN;B4FKV6_MAIZE;A0A068VAF5_COFCA;F2DFF2_HORVD;A0A078IWI1_BRANA;R0H4T7_9BRAS;V7BR52_PHAVU;K4AC73_SETIT;PER2_CUCSA;D7LS43_ARALL;V7BSE4_PHAVU;V7CCK5_PHAVU;R7VZA5_AEGTA;A0A087GQG4_ARAAL;W1NKF5_AMBTC;PER32_ARATH;Q7XHB3_ORYSJ;A0A0D2QUN5_GOSRA;Q4PJU0_BRANA;K4AC80_SETIT;D7M668_ARALL;A0A0D2S6N2_GOSRA;PER2_ARMRU;D8SFJ8_SELML;A0A061GRC6_THECC;A0A076L2I7_CICAR;A0A0R4J5E9_SOYBN;A0A072URQ9_MEDTR;O65773_CUCPE;PER37_ARATH;M7ZJS0_TRIUA;M5WMM3_PRUPE;R0H1T1_9BRAS;Q8S5Y4_ORYSJ;A0A078F0X3_BRANA;Q0JW35_PICAB;PER34_ARATH;W9QDB2_9ROSA;J3N0I9_ORYBR;A0A0A0L1T4_CUCSA;PER59_ARATH;A0A0J8ETQ1_BETVU;A0A0U2D7M1_LUFAE;V4L4Y6_EUTSA;B9T868_RICCO;A0A0K9RGQ6_SPIOL;K4AC89_SETIT;A0A096RWI9_MAIZE;B9S4B6_RICCO;R0FKU1_9BRAS;Q5W5I3_PICAB;A0A061FTD3_THECC;Q39652_CUCSA;A0A078HDD9_BRANA;A0A078HZU8_BRANA;D7LS47_ARALL;B9N128_POPTR;A0A067JFX0_JATCU;PERN_ARMRU;M1C835_SOLTU;A0A067JCX4_JATCU;A4UN78_MEDTR;D8RT10_SELML;C6TND9_SOYBN;A0A118K2S6_CYNCS;A0A0D2R1L6_GOSRA;W1PQY3_AMBTC;A0A087G0S1_ARAAL;A0A0K9RV33_SPIOL;Q18PR0_PEA;G7J9S1_MEDTR;M5XEF6_PRUPE;A0A151R770_CAJCA;A0A067FBN7_CITSI;D8SA87_SELML;A0A0J8FEW9_BETVU;I1H7Q7_BRADI;A0A078JGW6_BRANA;Q6EVC9_RAPSA;A0A0D2TTY0_GOSRA;A0A078J5V2_BRANA;A0A0J8CZ48_BETVU;K4ASJ7_SOLLC
Niben044Scf00003846Ctg001_1291-6289	5.59923	1.81005	56.8176	4.19957e-05	0.0006229	ATGTGTAGCAGAGGGCATTGGAGACCTCATGAAGATGAGAAACTCCGGGAGTTAGTCGCTAAATATGGACCTCATAATTGGAATGCTATTGCTGAAAACTTGCAAGGCAGATCAGGGAAGAGTTGTAGGTTGAGATGGTACAATCAGTTGGATCCAAGAATAAACAGAAGCCCATTCACAGAAGAGGAAGAAGAAAGACTACTTGCCTCTCACAGAATTCATGGGAATAGATGGGCTATAATTGCTAGGCTTTTTCCAGGTCGTACTGATAATGCTGTTAAAAATCATTGGCACGTTATTATGTCAAGAAGATGCAGAGAAAGATCTAAGATTTATTCTATGAGAAATATTGCTGCTGCCCCTAAATCAACAAGCCAACAAGACATGAATACGACTTCACCGAGTACTAATAATAATTCCCTTTATCCAAAAGAGCTTCATTTCAATCACCTTCCAGCTCATCATTTGAAGATGGATGAAGGCAAGAATAATGAAGCAGTGGAATGTTATGACTTTCTACGAGTGAATACAGGCTCAAATAAAAGTGAAGTTGTAGAGGATAATATTACAAGAAGGGATGCTGAGGAAGTGGAACAAGAAGCTGGGGATAATAATTCCCTACAAAGCAAGGCTCCAGTGCGCTTTATAGATTTCCTCTCAGTTGGAGATTCATCG	MCSRGHWRPHEDEKLRELVAKYGPHNWNAIAENLQGRSGKSCRLRWYNQLDPRINRSPFTEEEEERLLASHRIHGNRWAIIARLFPGRTDNAVKNHWHVIMSRRCRERSKIYSMRNIAAAPKSTSQQDMNTTSPSTNNNSLYPKELHFNHLPAHHLKMDEGKNNEAVECYDFLRVNTGSNKSEVVEDNITRRDAEEVEQEAGDNNSLQSKAPVRFIDFLSVGDSS	MYB3	MYB transcription factor 3	GO:0071367;GO:0010199;GO:2000652;GO:0045893;GO:0051782;GO:0009737	GO:0044212;GO:0001046;GO:0003677	GO:0005634	M1D2B8_SOLTU;A0A061G3E9_THECC;D7SGT6_VITVI;A0A0H4CRL4_BETPL;V4VNT6_9ROSI;B9I4W4_POPTR;C1KA89_POPTR;A0A097HUI3_JATCU;A0A068TRJ2_COFCA;U5FLW4_POPTR;A0A059A4H1_EUCGR;W9RZJ4_9ROSA;M5WDT4_PRUPE;V7C388_PHAVU;B9SWD8_RICCO;A5C561_VITVI;I1L3Z6_SOYBN;B9HGW9_POPTR;A0A0D2QIV7_GOSRA;G7KJN3_MEDTR;A0A0D2RPJ8_GOSRA;A0A022Q4W8_ERYGU;A0A059PRT2_SALMI;W1PTB1_AMBTC;Q6R0C4_ARATH;A0A078E3G1_BRANA;A0A0E4B7W2_9ROSI;A0A087HJJ6_ARAAL;A0A078G9M9_BRANA;V4MTA3_EUTSA;A0A060D7S3_MAIZE;A0A0D3DQ45_BRAOL;M0U4G6_MUSAM;A0A0A0LPV0_CUCSA;Q9FX36_ARATH;Q8LLP3_ORYSJ;A0A0K9NNP9_ZOSMR;I1GNX3_BRADI;Q7X9I2_9ROSI;C5WMY1_SORBI;A0A103YE88_CYNCS;A0A078D1H5_BRANA;K4AEE9_SETIT;M0SCN7_MUSAM;A0A067L621_JATCU;A0A078D3Y9_BRANA;M0Z8E6_HORVD;S8CMK2_9LAMI;A0A078HDV6_BRANA;M0U0N2_MUSAM;M8AL13_AEGTA;A0A022PU60_ERYGU;I6LFW8_PICGL;A0A059BZT1_EUCGR;K7YN87_CUNLA;A0A118JRS2_CYNCS;V4TD41_9ROSI;M0TGM0_MUSAM;A0A0K9Q2F2_ZOSMR;M1CBE0_SOLTU;A0A0K9QJC0_SPIOL;Q27IN9_PINTA;M0T7W1_MUSAM;M1CPY7_SOLTU;B9SKW8_RICCO;A0A0E4FJ10_9ROSI;A0A0C6WCT1_9POAL;K9LVY6_9ASPA;K7K1V8_SOYBN;W1P4D5_AMBTC;A9SLG5_PHYPA;A5JYE7_PICGL;A0A0A0KQN1_CUCSA;D9ZJ60_MALDO;W1NFC8_AMBTC;A0A078HT75_BRANA;R0HVG4_9BRAS;A0A059DGT0_EUCGR;A0A0D6DR05_NICBE;D8S2T5_SELML;A0A067KXC6_JATCU;A0A0D2Q1I9_GOSRA;T1NEN5_TRIUA;A0A0A0KGJ9_CUCSA;A0A0M3TIF2_ERYLE;A0A0K9R5Q7_SPIOL;A0A068UTV6_COFCA;A0A059PSU6_SALMI;A0A067FZ21_CITSI;M0SFW3_MUSAM;A0A103XXQ1_CYNCS;M0TYK7_MUSAM;A0A059PRX5_SALMI;A0A068TWL5_COFCA;A0A072V0T7_MEDTR;A0A0D2NK17_GOSRA;A9RCY6_PHYPA;A0A022QUW6_ERYGU;A0A0D2VC19_GOSRA;G7KGM9_MEDTR;V4SZ92_9ROSI;A0A059PRU6_SALMI;M1BKQ6_SOLTU;A0A059PRQ8_SALMI;A0A0D2QZ01_GOSRA;V4U3P0_9ROSI;A0A067LAW8_JATCU;A0A061FIQ0_THECC;K7KUM6_SOYBN;Q5NBM8_ORYSJ;V7C2I8_PHAVU;V4TF53_9ROSI;A0A0L9USS3_PHAAN;W9S0B1_9ROSA;V4MAR5_EUTSA;A0A0D2SAT5_GOSRA;A0A059BGH3_EUCGR;V4VS78_9ROSI;B9HXZ2_POPTR;A0A0D2UTP9_GOSRA;V7CJS2_PHAVU;M0RH56_MUSAM;F6H5U7_VITVI;A0A0D9X864_9ORYZ;A0A059A238_EUCGR;A0A0D2R461_GOSRA;A0A0D9Y6N7_9ORYZ;A0A0K9PWY0_ZOSMR;A0A0E0MUK3_ORYRU;A0A0D9UZK3_9ORYZ;S8D6B4_9LAMI;D8S6T2_SELML;S8DV42_9LAMI;A0A087HGX6_ARAAL;K3ZJJ8_SETIT;M0SD66_MUSAM;M0T3K6_MUSAM;E0CQL8_VITVI;K7L3D6_SOYBN;G7JG94_MEDTR;A0A0J8E9A4_BETVU;M0TIM6_MUSAM;A0A0P0XGE9_ORYSJ;M0YN92_HORVD;V7CP20_PHAVU;Q9SEZ4_ARATH;A0A0A9DKH6_ARUDO;M0T2A0_MUSAM;A0A0E0JGZ4_ORYPU;A0A061EBW9_THECC;A0A0J8EV62_BETVU;B9S8Y5_RICCO;A0A059PRF8_SALMI;A0A059BTH1_EUCGR;A0A0A0LEK9_CUCSA;B9IPV5_POPTR;B9HER9_POPTR;M0TXK8_MUSAM;A0A0D2SPL9_GOSRA;F6HPQ3_VITVI;A0A067GW84_CITSI;I1QIY6_ORYGL;B9HI82_POPTR;F6I0E0_VITVI;K7N163_SOYBN;A0A0D6QYS0_ARACU;A0A096TRF0_MAIZE;M5VN75_PRUPE;W9QM04_9ROSA;C5YL86_SORBI;A0A0L9VNG6_PHAAN;B9T0S9_RICCO;A0A0E0LV69_ORYPU;B9IJZ8_POPTR;K7K7M3_SOYBN;A0A124SG74_CYNCS;A0A096TRF2_MAIZE;M0W077_HORVD;A0A067L752_JATCU;V7CYA7_PHAVU;M5XP83_PRUPE;V7C026_PHAVU;A0A087HR29_ARAAL;I1N8F4_SOYBN;A0A078ILC5_BRANA;A0A078HJ25_BRANA;I1JK61_SOYBN;A9S0J0_PHYPA;A0A0S3RWM4_PHAAN;S8EDA5_9LAMI;M5VQV0_PRUPE;A0A103XVR3_CYNCS;J3MT95_ORYBR;A0A0K9PWN4_ZOSMR;A0A0J8B9J1_BETVU;W9RYV9_9ROSA;D8SXZ5_SELML;I1I7C4_BRADI;A2Q4D1_MEDTR;B6U5I3_MAIZE;W9R1G4_9ROSA;D8SJG6_SELML;S8CRG1_9LAMI;M0W076_HORVD;V4K9G9_EUTSA;C0HGB2_MAIZE;D7TL38_VITVI;Q9C5P9_ARATH;M0T104_MUSAM;M0SF65_MUSAM;A0A0A0LHV6_CUCSA;D7KQL7_ARALL;A0A0D3DR95_BRAOL;F1DJS4_MAIZE;W1NQ62_AMBTC;V4N7X4_EUTSA;A0A061FAA0_THECC;B9G134_ORYSJ;C5Y1Y9_SORBI;A0A0S3RDT7_PHAAN;A0A0L9VMK9_PHAAN;R0GN17_9BRAS;A0A0A7BW85_BRANA;Q6R053_ARATH;Q9LQX5_ARATH;A0A087GAL3_ARAAL;M8APE1_AEGTA;A0A0D2NCK6_GOSRA;B4FXZ5_MAIZE;R0GLJ0_9BRAS;A0A077RZE8_WHEAT;A0A087G803_ARAAL;A0A0K9P945_ZOSMR;Q9SZC2_ARATH;A0A078GT24_BRANA;D7LM74_ARALL;A0A022R4X5_ERYGU;U5GP34_POPTR;A0A0D2VG23_GOSRA;A0A068UTV2_COFCA;K3XRZ4_SETIT;Q9FYX6_ARATH;A0A0D9XQ74_9ORYZ;M0T7D8_MUSAM;A0A0K9RX75_SPIOL;K7USW0_MAIZE;M0RHQ9_MUSAM;K3YC47_SETIT;A0A0K9NJ47_ZOSMR;M0RQP6_MUSAM
Niben044Scf00009266Ctg021_3326-8143	5.59703	4.89646	27.7147	0.000289824	0.00279147	ATGGCCGCTTCGCCATTATTATCATCACAATCACTTGTTTCTGTTTATGACAAATCCTTCATCAAACCTTCTACTCTCACTGCTTCAACACTTAGATTTCACAAGCTATCTTTCACCGATCAATCCGTCAGTAATATGTATATTCCTGTAGCCTTTTTTTACCCTAAACCACAAAGAGAAGAGTCAAATAATTCTCAACTTTTCCATATAGCTGATTTGTTGCAGAAATCTCTGTCACAAACCCTAGTTTCTTACTATCCTTATGCAGGAATATTGAGAGACAATGCTACTGTTGAGTGTAATGACATGGGTGCTGAGTTCTTGAGTGTTAAAATAAATTGTCCAATGTCTGAAATACTTAATCATCCTCATGCAACTGATGCAGAGAGTATAGTTTTTCCAAAAGACTTGCCTTGGAAAAATAATTATGAAGGTGGTAATTTAATTGTGGTTCAATTAAGTAAGTTTGATTGTGGGGGAATAGCCATTAGTGCATGTTTATCGCATAAGATTGGTGATGGTTCCTCTGTGAATAATTTCCTTAATGATTGGGCTAATGTCACTCGTGATCGTAGATTTGTTGTTCCTTCTCCTAGATTTGTAGGAGATTCTATTTTCTCTTCACCAAATGGTCCTCTTATTGCTCCACAAATTATGTCCCACGTCAGTGACTGCGTACAGAAAAGACTCATTTTTCCAGCCGCCAAATTGGATGCTCTTCGATCTAAGGTGGCTGTTGAATCAGGAGTAGAGAACCCAACAAGGGCGGAAGTTGTTAGTGCACTTCTTTACATAAGTGCAACAAAGGCAGCCGCAGCATCAAGTTCTGCAAATATTCAACCATCTAAGTTGGTTCACTTCTTAAATGTTCGTACGATGACCAAACCTCGTCTACGACGAAGTGCAATTGGAAATCTCGTATCCACGTTCACTACAGAAGCTACGCAAGATATTGAGTTGCCACGATTGGTTCAAAATCTAAGGAAGGAAGTGGAGGTAGCTTACAAGAAAGACCAAGTTAATGAAAATGAACTGGTCTTAGAAACAGTAGATTCCATGAAAAAAGGAAAATTACCATTTGAAGAAAAAGCTGAAAATTCTACTATGTATTTTTGCAGCAACGTTTGCCAATTCCCACTCTATAGTGTAGATTTTGGATGGGGAAAACCTGAAAGAGTGTGTCTAGCAAATGGTCCTTCCAAGAATTACTTCTTCTTGAAAGATTACAAATCTGGACAAGGCGTGGAGGCGCGAGTGATGTTGGAGAAACAACATATGTCAGCATTTGAATGTGATGAGGAACTTCTACAGTTTACCTCTTCCTCAGTTCCAAGTCTT	MAASPLLSSQSLVSVYDKSFIKPSTLTASTLRFHKLSFTDQSVSNMYIPVAFFYPKPQREESNNSQLFHIADLLQKSLSQTLVSYYPYAGILRDNATVECNDMGAEFLSVKINCPMSEILNHPHATDAESIVFPKDLPWKNNYEGGNLIVVQLSKFDCGGIAISACLSHKIGDGSSVNNFLNDWANVTRDRRFVVPSPRFVGDSIFSSPNGPLIAPQIMSHVSDCVQKRLIFPAAKLDALRSKVAVESGVENPTRAEVVSALLYISATKAAAASSSANIQPSKLVHFLNVRTMTKPRLRRSAIGNLVSTFTTEATQDIELPRLVQNLRKEVEVAYKKDQVNENELVLETVDSMKKGKLPFEEKAENSTMYFCSNVCQFPLYSVDFGWGKPERVCLANGPSKNYFFLKDYKSGQGVEARVMLEKQHMSAFECDEELLQFTSSSVPSL	catf2	Acyl-transferase		GO:0047180;GO:0016747		Q58VT0_CAPCH;M1AB91_SOLTU;K4BA45_SOLLC;M1AB92_SOLTU;Q4W6D4_CAPAN;M1AB95_SOLTU;M1C5S9_SOLTU;M1CD32_SOLTU;M1AEJ8_SOLTU;Q589X8_TOBAC;M1B797_SOLTU;M1DGT8_SOLTU;M1CEG9_SOLTU;K4BPQ4_SOLLC;M1AJ03_SOLTU;M1AB93_SOLTU;M1DYM0_SOLTU;K4C076_SOLLC;M1AB94_SOLTU;B9RML6_RICCO;M1DI43_SOLTU;M1DHW9_SOLTU;M1DNU4_SOLTU;M1DRR8_SOLTU;M1BQN3_SOLTU;M1AYQ9_SOLTU
Niben101Scf01053_57012-64667	5.56907	2.03924	98.6506	9.69826e-07	3.97684e-05	TTTCGTGTTTGTGCATTCTCTAAAAAGTTGAACAACTATCTTTTTTTATTATATATTTATCAGAATCATGTAAAGGTGAGTCTTGTTTTGCAGAAAGAATCTTGGAGGACAGTGTTGACACTAGCATATCAAAGTTTAGGAGTTGTATATGGGGATTTAAGTACCTCTCCACTTTATGTCTATAAGAGTACCTTTGCTGAAGACATTGTGCACACGGAGACTAATGAAGAAATCTATGGTGTTCTTTCGTTTGTATTTTGGACATTGACTTTGGTTCCACTATTGAAGTATGTGTTCATTGTGCTTAAAGCAGATGATAATGGTGAAGGAGGCACATTTGCTTTATATTCACTCCTTTGTAGACATGCCAAATTGAATCCATTGCCTAGTTTCCAATTAGCAGACGAAGAATTGTCAAATTACAACAAGGATATCAATACTCATGCCCCAACTACTTTTGGGGCAAAAATTAAATCAGCTCTAGAGAGGCACAGGGTATTACAAAGATTTCTGCTTGTATTGGCTCTTATTGGAGCTTGTATGGTAATAGGGGATGGTATTCTTACACCTGCTATTTCTGTTTTCTCAGCAGTTTCTGGTGTTGAACTTTCTTTGGGAAAAGAACATCATAAATATGTGGAAGTCCCCGTAGCTTGTATCATACTGATAGCCTTGTTTTCCCTTCAACATTATGGCACCCACAGGGTTGGATTTTTGTTTGCACCTGTTGTCGTGACTTGGCTTCTTTGTATAAGTACTATTGGTATATATAATATAATACACTGGAACCCTTATGTGTATCGAGCACTGTCTCCTTATTACATGTACAAATTCCTAAAGAAAACTCAAACAAGAGGCTGGATGTCCTTGGGAGGAATCCTTCTGTGCATAACAGGTTCAGAAGCAATGTTTGCTGATCTCGGACACTTCTCGCAGTTGTCAATAAAGATTGCTTTTACTTCCATAGTTTATCCATCACTTATTCTTGCGTATATGGGGCAAGCTGCTTATCTATCGCGACATCATGTAATAGAGAGTGACTATCAGATTGGCTTCTATGTTTCAGTACCTGAAAAATTAAGATGGCCGGTTCTGGTGATTGCTGTACTGGCTGCAGTAGTGGGGAGCCAAGCCATTATCACTGGAACCTTTTCAATTATTAAACAATGCTCTGCGCTGGGATGCTTCCCTAGAGTCAAAATACTGCATACGTCATCAACAATACATGGTCAGATTTACATCCCAGAGATTAACTGGACCTTAATGCTACTATGTTTGGCTGTTACTATTGGTTTCAGAGACACCAGAAGGATGGGAAACGCTGCAGGTTTAGCAATCATAACTGTCATGCTGGTCACCACTTGCTTGATGTCATTGGTAATTGTTTTGTGCTGGCACCAGAGTGTACCCCTTGCAATTTGCTTTGTGATCTTCTTTGGGACAATTGAGGCTTTATATTTCTCTGCTTCTTTGATTAAATTTTTGGAAGGAGCATGGGTGCCTATTGCCATGGCTTTTATTTTCATGATAGTAATGTGCATTTGGCACTATGGCTCACTGAAAAAGTATGAGTTTGATGTTCAAAATAAGGTCTCGGTTGACTGGCTACTGAGTTTAGGCCCTAGCCTAGGCATTGTAAGAGTCCGTGGCATTGGCGTCGTACACACTGAGCTTGTATCCGGAATCCCAGCAATCTTCGCACACTTTGTTACCAATCTTCCAGCGTTCCACCAAGTCTTAGTTTTCGTTTGTGTCAAATTTGTCCAGACCCCTCATGTTAGACATGAAGAACGGTTCCTTGTTGGATACATTGGCCCAAGAGAGCATCGCGTCTATAGGTGCATCGTCAGATATGGTTATCGTGATACTCACAAGGATGATTCCCAGTTCCAGGATGATCTTGTATCTAATATTGCTGAGTTTATACGGATGGGACGGACGGGAAATACAGGGTTGAATAGTAATGCTGCAGATTTAAAGAGTTTTGAGGACATGACTGTTATTGGAACTGCTTCAACTCATGTATCTGGAGTTCAACTTCGTAAGGATGACGAAATGAAATCTGACTCAGTTAGAATGTCGGAACTTAGAGAAATACATCCTTCACAGATAACCAAGGGTAAGAAAAGTGTGAAGTTTGTCATATCAGAAACTACAAGGATCGGCAGAGGCGCGCACGAGGAGTTGAGAGAACTGATGGAAGCTAGAGAAGCAGGCATAGCTTACATATTGGGGCATTACTATGTCCAATCCAAACAAGGATCCAGCTTATTCAGGAAAATAGTTATAAATTATGGGTATGAGTTTCTGAGAAGGAACAGCAGACCACTCAACTATGCGTTAACTGTACCTCATGCTTCTACTTTAGAGGTAGGAATGGTCTACCATATA	FRVCAFSKKLNNYLFLLYIYQNHVKVSLVLQKESWRTVLTLAYQSLGVVYGDLSTSPLYVYKSTFAEDIVHTETNEEIYGVLSFVFWTLTLVPLLKYVFIVLKADDNGEGGTFALYSLLCRHAKLNPLPSFQLADEELSNYNKDINTHAPTTFGAKIKSALERHRVLQRFLLVLALIGACMVIGDGILTPAISVFSAVSGVELSLGKEHHKYVEVPVACIILIALFSLQHYGTHRVGFLFAPVVVTWLLCISTIGIYNIIHWNPYVYRALSPYYMYKFLKKTQTRGWMSLGGILLCITGSEAMFADLGHFSQLSIKIAFTSIVYPSLILAYMGQAAYLSRHHVIESDYQIGFYVSVPEKLRWPVLVIAVLAAVVGSQAIITGTFSIIKQCSALGCFPRVKILHTSSTIHGQIYIPEINWTLMLLCLAVTIGFRDTRRMGNAAGLAIITVMLVTTCLMSLVIVLCWHQSVPLAICFVIFFGTIEALYFSASLIKFLEGAWVPIAMAFIFMIVMCIWHYGSLKKYEFDVQNKVSVDWLLSLGPSLGIVRVRGIGVVHTELVSGIPAIFAHFVTNLPAFHQVLVFVCVKFVQTPHVRHEERFLVGYIGPREHRVYRCIVRYGYRDTHKDDSQFQDDLVSNIAEFIRMGRTGNTGLNSNAADLKSFEDMTVIGTASTHVSGVQLRKDDEMKSDSVRMSELREIHPSQITKGKKSVKFVISETTRIGRGAHEELRELMEAREAGIAYILGHYYVQSKQGSSLFRKIVINYGYEFLRRNSRPLNYALTVPHASTLEVGMVYHI	POT6	Potassium transporter 6	GO:0009932	GO:0004853;GO:0015079	GO:0016020;GO:0005886;GO:0016021;GO:0005774	K4BWA1_SOLLC;V4VGN3_9ROSI;A0A067K428_JATCU;B9HJS8_POPTR;B9T846_RICCO;A0A061E6X6_THECC;F6HPM8_VITVI;A0A0B0P2G8_GOSAR;A0A022Q7K5_ERYGU;F6HV12_VITVI;A0A022QTN3_ERYGU;M5XNM1_PRUPE;K4BR31_SOLLC;E7BSR8_9ASTR;A0A059AGA0_EUCGR;B9RUB7_RICCO;W9SX75_9ROSA;V7B7T1_PHAVU;W0TR99_ACAMN;A0A0K9RFL5_SPIOL;V7BYN2_PHAVU;A0A0S3T737_PHAAN;A0A068F6H9_ELAGV;I1N5U5_SOYBN;A0A0A0LFF8_CUCSA;E5L7Z9_SALEU;A0A059D943_EUCGR;Q94KC7_MESCR;W9RL06_9ROSA;Q5D1N2_PHYAN;D2JYH2_GOSHI;W5QKA7_CELAR;A0A0K9R3N6_SPIOL;A0A067GS94_CITSI;A0A151S706_CAJCA;POT6_ARATH;A0A0A0KX45_CUCSA;K4BBK7_SOLLC;A0A022RXK5_ERYGU;W1PE71_AMBTC;A0A0D2Q2A9_GOSRA;V7CH46_PHAVU;A0A059D9U5_EUCGR;A0A078DQ43_BRANA;S8CXS6_9LAMI;A0A068U3F0_COFCA;POT8_ARATH;G1FCJ4_9CARY;I1J5A7_SOYBN;A0A0A0KQB0_CUCSA;G7K1F4_MEDTR;A0A0C9RQN8_9SPER;I1GX62_BRADI;F2E823_HORVD;M0U2M6_MUSAM;C5Z687_SORBI;A0A0L9TD06_PHAAN;Q8VXQ4_9LILI;A0A0K9PSV5_ZOSMR;HAK10_ORYSJ;N1QW91_AEGTA;S8E4X7_9LAMI;A0A0K9PJ92_ZOSMR;HAK25_ORYSJ;K4GMT6_9CARY;I1JC15_SOYBN;I1IEJ8_BRADI;M0TJ41_MUSAM;C5XZD3_SORBI;M0SC81_MUSAM;A0A078DB93_BRANA;A0A0D9VKK8_9ORYZ;K7VG14_MAIZE;A0A059BI27_EUCGR;B9S4D1_RICCO;HAK9_ORYSJ;I1GZ42_BRADI;K7KLN1_SOYBN;HAK24_ORYSJ;W1PCF5_AMBTC;A0A0D2TTV5_GOSRA;A0A0A0KSJ0_CUCSA;V4VA74_9ROSI;F6HC49_VITVI;A0A088MF27_GOSHI;M5XIU9_PRUPE;A0A068V074_COFCA;A3BAJ6_ORYSJ;B9IQ44_POPTR;A0A0D2W095_GOSRA;POT2_ARATH;Q1T760_PHRAU;A0A0J8D405_BETVU;G1FCJ1_9CARY;Q94KC6_MESCR;A0A0K9NLU5_ZOSMR;W8NQ93_OLEEU;A0A022R3J9_ERYGU;W9RLD0_9ROSA;I1GR62_BRADI;K4GMN7_9CARY;A0A0K9Q112_ZOSMR;A0A072V0K3_MEDTR;W5I2F1_WHEAT;A0A0E0K4U2_ORYPU;M0TLS8_MUSAM;HAK8_ORYSJ;I1H5Q3_BRADI;M1C944_SOLTU;M0YYT1_HORVD;V4W1G5_9ROSI;A0A078GEY4_BRANA;B4FW58_MAIZE;A0A0D3BNY1_BRAOL;B7ZYN4_MAIZE;A0A061EJ72_THECC;M4DKF7_BRARP;M5WY78_PRUPE;K7MRX9_SOYBN;M7YGY7_TRIUA;M0TJP8_MUSAM;S8CGL3_9LAMI;A0A0D3EFF8_BRAOL;A9T4Z8_PHYPA;A0A0E0KDG5_ORYPU;A0A151SJD8_CAJCA;A0A0D2TTV4_GOSRA;M8BI16_AEGTA;A0A096SU72_MAIZE;A0A0P0VX74_ORYSJ;W1PGW3_AMBTC;A0A0E0GCQ1_ORYNI;A0A0D2V2I5_GOSRA;A0A0V0ICM9_SOLCH;M0RV72_MUSAM;D8SIV2_SELML;A0A0C9S725_9SPER;M0VJ17_HORVD;M8B8A2_AEGTA;R0H9F2_9BRAS;A0A0D6QYA2_ARACU;J3MD59_ORYBR;A0A0E0NUQ9_ORYRU;W5IC03_WHEAT;A0A0A0L7B5_CUCSA;A0A068F7G5_ELAGV;M5X9P3_PRUPE;W1PCA1_AMBTC;A0A061EKZ7_THECC;HAK7_ORYSJ;M0RYH6_MUSAM;Q1T723_PHRAU;I1GRF3_BRADI;A0A059BDI7_EUCGR;A0A0D2V740_GOSRA;C5X4X4_SORBI;I1ML79_SOYBN;U5CUF8_AMBTC;M0UZZ1_HORVD;A0A0K9PCD2_ZOSMR;A0A067FHR1_CITSI;A0A061GYE0_THECC;B9RGU8_RICCO;A0A0E0LAA7_ORYPU;HAK2_ORYSJ;G7K729_MEDTR;D8RHR2_SELML;B9GNF7_POPTR;K7KA75_SOYBN;A0A067LBL0_JATCU;V4U7R1_9ROSI;M0RTX2_MUSAM;A0A072U8C1_MEDTR;Q8VXQ3_9LILI;K4DDB9_SOLLC;A9SLM6_PHYPA;A0A0K9RSI3_SPIOL;I1MNQ3_SOYBN;K4CJ98_SOLLC;A9U405_PHYPA;I1HFB4_BRADI;A0A068VHD2_COFCA;K4GMR6_9CARY;M5W6F2_PRUPE;HAK3_ORYSJ;A0A022R0J3_ERYGU;M8ALH6_TRIUA;F6H2Q6_VITVI;J3KZY1_ORYBR;A0A151RT36_CAJCA;A0A0E0JIX3_ORYPU;A9RX37_PHYPA;A9TKH4_PHYPA;N1QZV8_AEGTA;M7ZK03_TRIUA;M0TP54_MUSAM;K4DHD1_SOLLC;A9RSG8_PHYPA;W9RS84_9ROSA;K7LQX2_SOYBN;A0A0B0NS06_GOSAR;A0A061GD06_THECC;S8CWF1_9LAMI;A0A068TVE3_COFCA;A9RNS3_PHYPA;I1PB42_ORYGL;A0A118JSW5_CYNCS;C5XKK8_SORBI;A9TC33_PHYPA;A0A059A969_EUCGR;A0A0D3GF72_9ORYZ;F6GUP9_VITVI;M0SWN0_MUSAM;K7V1X3_MAIZE;POT1_ARATH;A0A068ULB4_COFCA;A9TJG8_PHYPA;F6H416_VITVI;A0A0D2UPB4_GOSRA;A0A0D9V9Z1_9ORYZ;M7ZHH3_TRIUA;V4M524_EUTSA;A0A0K9Q2R2_ZOSMR;A0A061GC48_THECC;POT4_ARATH;A0A0V0IB68_SOLCH;A0A087H6B0_ARAAL;A0A059D5D5_EUCGR;A5AWN9_VITVI;A0A061F953_THECC;M0SWG6_MUSAM;A0A103XZH8_CYNCS;B9GY44_POPTR;K3ZR67_SETIT;A0A067FFU4_CITSI;A0A0D2ZRL1_BRAOL;A0A0J8FNF4_BETVU;A0A0K9QG68_SPIOL;W1PMX3_AMBTC;A0A061G6R4_THECC;B9EWS7_ORYSJ;M7ZWL9_TRIUA;A0A067GLR3_CITSI;A0A0D2QQ85_GOSRA;C5Z7R5_SORBI;B9RI17_RICCO;A0A0V0I7Z1_SOLCH;B9GX37_POPTR;A0A0D2V0A4_GOSRA;M5WC70_PRUPE
Niben044Scf00030759Ctg007_1-3064	5.56308	3.3619	20.5453	0.000910062	0.00706468	GTATCAGATACAACACTGCAAGTAGGAAGACTCTCTGTCTCAACTTCTGATATGACATACAAGGACATGGCAGGCCATTGTGAGGCCCTTCAAGCAGGGAAGCAGGAAAAGATGTCACATTTAATGATTGCCCAAGTGTCTCGAGAAAATCCTTTTGACTTTTATGGACAGGACTATATCCAGGCAAATATGAAGCCATCTTACAACTGCGTTGATACAAAATCTACTCCAGTTGAACATATACATGTCAAACATGGCTCTGACTCCAATTTGTCGAATCCCTTTATCAATGTCACTCCAACGCCATGTGCAACTGAATCCCAGCGTCATCCCAACTTCTTTGCACTACCTGCCTCAAGTCCATATGACAACTTTTTGAAGGCAGCTGGAAGT	VSDTTLQVGRLSVSTSDMTYKDMAGHCEALQAGKQEKMSHLMIAQVSRENPFDFYGQDYIQANMKPSYNCVDTKSTPVEHIHVKHGSDSNLSNPFINVTPTPCATESQRHPNFFALPASSPYDNFLKAAGS					GO:0005886	K4AYD5_SOLLC;F6HL01_VITVI
Niben101Scf05682_24181-33216	5.55826	2.55462	130.457	2.32593e-07	1.50784e-05	ATGCAGCTCAAACAATTCTTAAGATCATCATCATTTGGGAGCTGCAGTTCAAAGCGATCGACTTACAGTAGGAACTTTGACGTACCGGAAGATACGCCGGCGACGGAGATATTCGAAACCGGGCCGGAGTATGTTGGAGGAGCAATGCTACCGATTTTCCTCAACGATTTGCGGCAAAACAGCAACCTGCAGGATTTAGTGGAAGTTACGCTAGAATTGGATGATAATTCAATTGTTTTGTGTAGCGTTGCACCAACACCGTCACACAATGCAGAAGGTAATGGAAGTGAAGAAGAAGCTCCCAACGCATTTTTAGCACGTAGTGCGTCGGCGGCGTCGAAATTTCGCCGGAAATTCTCGTGGATCCGATCGCCATCAGTAAGGTCACGGACGTCGGCGGCGCCATCTGAAGATGATCATTTTCAGTTTCATAATCATAACAGTAATCATAACAATACATCAAACACCTTATCTGCACGAGAAGAGATGAAATCGAAATTGAAGCTTGTAAGGAGTAAATCAACGGCTCAGCGCGCGCTTGGAGGATTAAGATTCATAAGTAAAACAACAGGTGAATCTGATACGAATGTGCAATGGAAAAAAGTGGAGGCGCGGTTTGACGCTTTGGCAAAAGACGGTTTGCTTGCTAGAGAAGATTTTGGTGATTGCATTGGAATGACGGATTCGAAGGAGTTTGCAGTGGGAGTTTTTGATGCACTGGTACGGCGGCGGCGTCAAAAAACGGCGAAGATAACGAAAGCTGAGCTTCATGAATTTTGGTTGCAGATTTCTGACCAAAGTTTTGACGCTCGTCTTCAGATTTTCTTTGACATGGCGGATAGAAACGGAGATGGAAAAATCACGAGAGAGGAAGTGCAAGAGCTAATCATGCTGAGTGCTTCCGCAAATAAGTTGTCGAAATTGAAGGAACGTGCAGCCGAGTATGCTTCTCTAATTATGGAGGAATTGGACCCTGATAATCTTGGTTACATTGAGTTATGGCAGTTGGAAACGCTTCTTCTGCAAAGAGACAATTACATGAATTACAGCAGACCATTAAGCACAACAAGCGTCGGATGGAGTCAGAACTTAGGAACTCGTAGCAAGACCAGGAACCTAGTACAGAGAGCAAGTTATGGACTCAAATGCCTTGTCTTAGATAACTGGCAGAGGGCCTGGATTCTGTTGCTATGGGTGATGATTATGGCTGGACTTTTCACCTGGAAATTTTTGCAGTATAGGCGAAGAGCTGCATTTCAAGTTATGGGTTACTGCTTGGCAACTGCTAAAGGAGCTGCAGAGACTCTCAAACTCAACATGGCACTTGTCCTTCTACCAGTTTGCCGAAACATTTTGACTTGGCTAAGGTCTAGTAGGGCCAAGCTCCTTGTTCCTTTTGATGATAATATCAATTTTCACAAGATTATTGCGTATGCCATTGCAGTTGGAATCTTGCTTCATGCGGGAAACCATTTAGCATGTGATTTTCCTCGTCTGATTAACTCATCTCCTGAGAAATTTGCACTAATAGCTTCTGATTTTGACAACGTGAAGCCCACTTTTAAAAGCCTCTTGACCGGCGTTGAAGGTGTTACCGGCATTGCTATGGTTATTTTAATGGCAATTGTCTTCACACTAGCAACACGAGGCTTCAGGAGAAATGTATTGAAGCTGCCACCTCCTTTCAATCGATTAACAGGCTTCAACGCATTTTGGTATTCTCATCACCTTCTAGCAGTGGTCTACGTACTTCTAATAGTACATGGAACGTTCTTGTTCTTGGTTCACCAATGGTGGCAGAAAACAACATGGATGTACATCTCCATGCCGTTGCTCCTCTATGTAGCCGAGCGGAGTTTGAGAACATGTCGATCAGAACACTACACAGCAAAGATTTTGAAGGTTTCTGTACTTCCAGGAGATGTCTTTAGCCTAACCCTGTCAAAGCCAAATGGTTTCAAATACAAGAGTGGGCAATACATATTCCTGCAGTGCCCAACAATCTCCTCATTTGAATGGCATCCATTTTCTATAACATCAGCACCAGGAGATGACTACCTCAGTGTTCACATCCGCATTGTAGGAGATTGGACGAATGAACTTAAGCGGGTTTTCACAGAGGATGATAGTTCAGCATGTGAAATTGGGCGGGCTAAGTTTGAAGAACGCGGGAATGTTGATCAAAGAGGTTTACCTCGATTGCTTGTTGATGGACCATATGGTGCCGCAGCACAGGACTATCAAAACTATGATGTCTTGCTCCTTGTGGGACTTGGTATTGGAGCTACCCCTTTTATAAGTATCCTAAAGGATCTATTGAATAATTCAAGATCAGAAGAACAACTGGTACAAATTTATCTTCAACTAATTGGCTCTGCTATATCTTTTCTGATGATTTCAATGAAACAGGGTCTGATAGAGATGCACAATTATCTAACGAGTGTTTATGAAGAGGGTGATGCCAGGTCAACTCTCATCACTATGGTCCAGGCGCTCAACCATGCAAAACATGGTGTTGACATCCTATCTGGCACTCAGGTAAGAACGCATTTTGCAAGGCCCAAATGGAAAGAAGTATTCAGCAAAATAGCTTCAAAACATCCGTACTCCACAGTAGGAGTCTTCTATTGCGGGTTGCCTGCCTTGGCAAAGGAATTGAAGAAGCTATCACAAGAATTGACTTACAAGACATCCACAAGATTTGGGTTCCACAAGGAGTACTTT	MQLKQFLRSSSFGSCSSKRSTYSRNFDVPEDTPATEIFETGPEYVGGAMLPIFLNDLRQNSNLQDLVEVTLELDDNSIVLCSVAPTPSHNAEGNGSEEEAPNAFLARSASAASKFRRKFSWIRSPSVRSRTSAAPSEDDHFQFHNHNSNHNNTSNTLSAREEMKSKLKLVRSKSTAQRALGGLRFISKTTGESDTNVQWKKVEARFDALAKDGLLAREDFGDCIGMTDSKEFAVGVFDALVRRRRQKTAKITKAELHEFWLQISDQSFDARLQIFFDMADRNGDGKITREEVQELIMLSASANKLSKLKERAAEYASLIMEELDPDNLGYIELWQLETLLLQRDNYMNYSRPLSTTSVGWSQNLGTRSKTRNLVQRASYGLKCLVLDNWQRAWILLLWVMIMAGLFTWKFLQYRRRAAFQVMGYCLATAKGAAETLKLNMALVLLPVCRNILTWLRSSRAKLLVPFDDNINFHKIIAYAIAVGILLHAGNHLACDFPRLINSSPEKFALIASDFDNVKPTFKSLLTGVEGVTGIAMVILMAIVFTLATRGFRRNVLKLPPPFNRLTGFNAFWYSHHLLAVVYVLLIVHGTFLFLVHQWWQKTTWMYISMPLLLYVAERSLRTCRSEHYTAKILKVSVLPGDVFSLTLSKPNGFKYKSGQYIFLQCPTISSFEWHPFSITSAPGDDYLSVHIRIVGDWTNELKRVFTEDDSSACEIGRAKFEERGNVDQRGLPRLLVDGPYGAAAQDYQNYDVLLLVGLGIGATPFISILKDLLNNSRSEEQLVQIYLQLIGSAISFLMISMKQGLIEMHNYLTSVYEEGDARSTLITMVQALNHAKHGVDILSGTQVRTHFARPKWKEVFSKIASKHPYSTVGVFYCGLPALAKELKKLSQELTYKTSTRFGFHKEYF	RBOHE	Respiratory burst oxidase homolog protein E	GO:0010106;GO:0043069;GO:0050665;GO:0002679;GO:0072593;GO:0009408;GO:0009738;GO:0009845;GO:0052542;GO:0033198;GO:0009611;GO:0010119;GO:0007231;GO:0015706;GO:0010167;GO:0050832;GO:0010053;GO:0009873;GO:0009723;GO:0033500	GO:0004601;GO:0005509;GO:0050664;GO:0016174	GO:0005773;GO:0005794;GO:0016021;GO:0031226;GO:0022626	M1B222_SOLTU;D7TCA4_VITVI;A0A068U3A2_COFCA;A0A061GSV8_THECC;U5GAM0_POPTR;A0A022QLZ0_ERYGU;M1B223_SOLTU;A0A0D2PTF8_GOSRA;A0A067KCU1_JATCU;A0A059CM85_EUCGR;B9RR53_RICCO;M5WE18_PRUPE;A0A0J8EK91_BETVU;RBOHE_ARATH;A0A072V7N3_MEDTR;W1PEN5_AMBTC;A0A0A0KSK1_CUCSA;A0A078G8G3_BRANA;A0A0K9RCF4_SPIOL;A0A078CYL2_BRANA;V9HYX3_MANES;V4KU71_EUTSA;A0A0D3CBG5_BRAOL;A0A078HTM6_BRANA;I1IQD9_BRADI;W9RVP4_9ROSA;V4UP60_9ROSI;Q69LJ7_ORYSJ;A0A0D9X8J5_9ORYZ;M0TT21_MUSAM;M0SC52_MUSAM;A0A0E0B3E8_9ORYZ;A0A0K1DBG5_PICAB;A0A0E0LVI5_ORYPU;K3YG16_SETIT;W5GGL7_WHEAT;A0A096TUT7_MAIZE;V4SXS6_9ROSI;A0A061G6P2_THECC;U5GT54_POPTR;A0A0D9XE35_9ORYZ;F6HUN7_VITVI;B9RCI7_RICCO;M5WCW1_PRUPE;A0A0E0AW72_9ORYZ;A0A068UUI7_COFCA;A0A059C1T7_EUCGR;V9HZ05_MANES;A0A0A0KNT9_CUCSA;W9SBD0_9ROSA;M0TXQ4_MUSAM;A0A0K9RAW7_SPIOL;C5XDN4_SORBI;A0A072U5M5_MEDTR;I1NRG9_ORYGL;A0A0D3ETQ3_9ORYZ;M0TBY0_MUSAM;A0A0K8WML5_9FABA;Q6ZAG4_ORYSJ;A0A0K0VKI9_RUBCO;A0A077S2T2_WHEAT;RBOHF_ARATH;A0A0J8CIW1_BETVU;A0A0B2NS90_GLYSO;A0A0B2SRU9_GLYSO;A0A0D2PBJ3_GOSRA;Q65XC8_ORYSJ;J3M934_ORYBR;A0A0E0LVI6_ORYPU;J3L3T1_ORYBR;RBOHA_SOLTU;A2VB85_HORVU;I1HHB9_BRADI;A0A0B2RPN2_GLYSO;A0A0B2Q6B2_GLYSO;I1I7L8_BRADI;O48539_ORYSA;K7MC72_SOYBN;Q9XEG2_SOLLC;C5YLT4_SORBI;A0A0E0AW73_9ORYZ;A0A0A0KZQ2_CUCSA;A0A0E0AW70_9ORYZ;A0A0E0DU31_9ORYZ;A0A0B0MV96_GOSAR;V9HZ00_MANES;N1R2B9_AEGTA;K4BZV6_SOLLC;E9N9T3_PICAB;D8TAD6_SELML;A0A078HK12_BRANA;C5XJ43_SORBI;A0A0B2SVV9_GLYSO;A0A0K9NNA1_ZOSMR;A0A0K1DCA8_PICAB;D8SQQ5_SELML;A0A0E0C7I9_9ORYZ;V4SG92_9ROSI;A0A0K0VK41_RUBCO;A0A0C9S5Y5_9SPER;A0A0D9V5C0_9ORYZ;V9HYU3_MANES;D8RJR0_SELML;A0A0K1DBG9_PICAB;W1P925_AMBTC;G7I8P3_MEDTR;A0A0K9NIF0_ZOSMR;A0A0D2ML38_GOSRA;W1P7B1_AMBTC;A0A068V3V9_COFCA;A0A0B2P8S1_GLYSO;W1NIQ4_AMBTC;I1ILC5_BRADI;M0T222_MUSAM;A0A0A0LWE8_CUCSA;A0A061FJU4_THECC;A0A061FAG0_THECC;D8R5H8_SELML;A0A0D3GA10_9ORYZ;A0A059B834_EUCGR;A0A0E0AW71_9ORYZ;V9HYS7_MANES;V9HYZ7_MANES;Q0J595_ORYSJ;RBOHB_SOLTU;A0A0K8WMF7_9FABA;V4UCX5_9ROSI;F6I4L7_VITVI;M0RHL0_MUSAM;V4L3X8_EUTSA;M0T7H5_MUSAM;K7N5A2_SOYBN;M7ZS16_TRIUA;A0A076G8S3_CAMSI;M5WLR0_PRUPE;Q2R351_ORYSJ;W9SHI8_9ROSA;A0A0E0J2L8_ORYNI;V9HYT2_MANES;F6HJ86_VITVI;B9RA34_RICCO;B9N4H8_POPTR;F6HJ87_VITVI;A0A0K0VKC5_RUBCO;A0A0B0N2D1_GOSAR;A0A118K7G9_CYNCS;W5FIB0_WHEAT;F2E8C6_HORVD;C5Y3R8_SORBI;B9GMW7_POPTR;A0A0D3B412_BRAOL;V4N5C6_EUTSA;V4SR27_9ROSI;K7UWK1_MAIZE;RBOHC_SOLTU;A0A0D3H7A3_9ORYZ;M0S9X5_MUSAM;RBOHD_SOLTU;A0A0B2S9C4_GLYSO;M5XM37_PRUPE;RBOHC_ARATH;M4ES80_BRARP;D8SW62_SELML;A0A0D9WHH0_9ORYZ;D8QTW7_SELML;RBOHB_ARATH;A0A0D3EH50_BRAOL;A0A061FZQ1_THECC;A0A059ADR4_EUCGR;A0A078D7N4_BRANA;RBOHD_ARATH;RBOHB_ORYSI;Q0DHH6_ORYSJ;A0A0K9NVK1_ZOSMR;V4MV32_EUTSA;K3XRY1_SETIT;A0A022QFZ8_ERYGU;R0FK22_9BRAS;B9ICD3_POPTR;A0A068TQI8_COFCA;U5DF75_AMBTC;S8D2H0_9LAMI;RBOHI_ARATH;RBOHA_ARATH;A0A0D2QRZ1_GOSRA;A0A151SY22_CAJCA;J9WPU6_LEPSV;A0A059AGF5_EUCGR;A0A0D2RJH3_GOSRA;D8SPF0_SELML;A0A0D9V0U8_9ORYZ;A0A096TL86_MAIZE;A0A096TR25_MAIZE;M5WEF2_PRUPE;M0RF57_MUSAM;A0A022QAC6_ERYGU;H2E7D4_PHAVU;G7J2R2_MEDTR;Q8S1T0_ORYSJ;C5XM30_SORBI;A0A0J8FEF7_BETVU;I1HT51_BRADI;A0A0K9QME8_SPIOL;A0A078J8U3_BRANA;A7DWR6_MEDTR;A0A0A0LDA8_CUCSA;A0A0B2PQ25_GLYSO;G7LGI5_MEDTR;I1HF92_BRADI;W9R2U9_9ROSA;A0A078CYK5_BRANA;D8S6L0_SELML;D7LZG3_ARALL;D7SKP3_VITVI;C5XKI0_SORBI;R0F8Q2_9BRAS;A0A0D2LV36_GOSRA;A9RN85_PHYPA;A0A022Q7A7_ERYGU;A0A0L9U5E7_PHAAN;RBOHG_ARATH;A0A0B2Q872_GLYSO;F2DFV0_HORVD;A0A0E0J8C6_ORYNI;A0A0K9NXA8_ZOSMR;A0A151RG92_CAJCA;M8CET7_AEGTA;M0T2P9_MUSAM;Q5ENY4_MEDTR;A0A0D2PYX2_GOSRA;A0A151S2F1_CAJCA;A0A0E0A0E4_9ORYZ;A0A0D3H7A2_9ORYZ;A0A022Q5E5_ERYGU;W4ZU82_WHEAT;A0A096QC71_MAIZE;V7B745_PHAVU;K3Z3P0_SETIT;V4P5L3_EUTSA;K7UD35_MAIZE;A0A078FG99_BRANA;A2ZXJ9_ORYSJ;J3MTJ6_ORYBR;D8R7W0_SELML;D8R078_SELML;C5YPE6_SORBI;A0A0J8BZH9_BETVU;A0A072TVE8_MEDTR;A0A0K8WMM8_9FABA;G7L3G1_MEDTR
Niben101Scf07004_186352-188568	5.55722	3.1872	86.0931	1.87634e-06	6.30117e-05	ATGGTCTTCTCTCCTAAGCAAGAATCACCAAATCCCTCTAAGAGATGCAAATTCTTCTCTTCAACTCTCAAGGGTGCATTTGCCAATTGCCACATTTTTAAGGAAAAACATTCTAGTACTCAAATCTCAGACGAAGACGATGCAATCGATGATTATAATGATGAAGAGGAAGTGTTTGTATCAATAGTAATAAGTAAATACATGGAGTCAAAATGCAGAAGACAGACAACCATCTCAAGTGACAAGTTCAACTGGAGTTTCTCGCCAACAGCAGGAGATTTATTCACATCCACAAAGCTAATGCAACAAAAGGAGGGCAAGGAACATCAAGAAAAAGAAGAAAACGAAGATTTCTTCTCTGTTGGGACTCGTCTTTCGCGCTGCTCAAGTGCTGTAAGCTATGAGGCGTTTGCCACAGCTAAGACAACAACCCTTTCTCGTTCTTCAAGCTTGAACAGGATTGTGTTTCAAGATTTTCCAAGGCGCTCTGCTATTCAGGAATTCTCACACTGTGAAGGATGGCCATTTGGTCTATGCCGTAAACTGTTGTTACTTCCTCCTTTGCCAAAATCTCCATCTGATTCTTGGTCATGGCGAAAGAGTGCAAGAATGATCAAGATACAC	MVFSPKQESPNPSKRCKFFSSTLKGAFANCHIFKEKHSSTQISDEDDAIDDYNDEEEVFVSIVISKYMESKCRRQTTISSDKFNWSFSPTAGDLFTSTKLMQQKEGKEHQEKEENEDFFSVGTRLSRCSSAVSYEAFATAKTTTLSRSSSLNRIVFQDFPRRSAIQEFSHCEGWPFGLCRKLLLLPPLPKSPSDSWSWRKSARMIKIH
Nbv0.3scaffold9980_4907-10537	5.55433	1.7325	59.1362	1.10213e-05	0.000230942	ATGGGGTTAGTCAGGAATCCTAATATGAAAAGTGGAGATTATTTGGAAGGTATGTTAAGTGATTACATGGGAGGAAAAGCAAAGATGAGAACACCAAAAAGTTCTTCATCTAAGCTTGTGACAGTATTAACTTGCTTACAATTTGCTTTTGCTGTTTATGCAACATTTCTTCTGTATTACATGAGTCCATCAGTAGATTTAAGGACTAAACCAGACTTTACATGGGCTACGCGAATCGCGCAGTCATGGAAACACTTCATTATACCTCCACATGTTGTCAGTCATTATCAAGAAGTTAATAAAACAGAAATCCAACTAAAGCCAATCAGTCCTTCTGATATCTGTGAACATGAGAAGATTGATTTTGAGCAGAAGAAATCTAATGATGCACTTATGATCAAGTTGAAGACAGAACTTTATCAAGAATTAAGAGATTTTCAAAGCAAGAATCTTGGTACTGAGACTCTTTCTGAGCTAATGTCAATGAAGTCTAAGTGGGATTTGCGCGGTCCAAACAAGCCAAAAATCACAGTGATCTTGAACCATTTCAAGAGGAAAACTTTATGTTCTCAGCTTGATTCTTTGCTTGGACAAACTCTCCCATTTCATCATACTTGGGTGGTTGCATTTGGAAGTCCTAATGAGCAATCACTTAAGAATATTGTAGATAGTTACAATGACTCAAGAATAAGTTTTATCAGTTCAACTTATGATTTTAAGTACTATGGAAGATTCCAAATGGCTTTGCAAACAGAAGCTGATCTTGTATATATTGTAGACGATGACATGATTCCAGGGAAGAAGATGTTGCAAATTTTAGCACATGTAGCAGGGACAGACAAGTACAAGAATTCTGTTTTGGGAAGCATTGGTAGGATTTTGCCATTTAGACAGAAGGATTTTACTTTTCCGAGCTACAGGAAGTTCCGATCCAAGGAAGCCGGGCTTTATTTGCCTGATCCTGCTTATGATATCACTGTTGAAAAAATTGTTCAGGTGGATTTTCTCTCCAGTTCTTGGTTTCTTTCTGCTGAACTAGTCAAGACACTTTTCATCGAAACGCCCTTCACTTTCACTACAGGAGAAGACTTACACTTGAGCTATCAGCTTCAGAAGTATAGAAATGCTGGATCATTTGTGCTACCAGTTGATCCAAAGGACAAAGAAACTTGGGGTGACAGTGAACACAGACTTGCTTATGTATCCGAAACCACTGTTATATTCAAGGATACAGTTCAAGTCCGGGACGAACAATGGTGGAAAGCACTCTCCACTGGTTATGTAACACAATGGGCAGCAATGAATCCTCAGAAAATTGATGCACTTTTCTATGCCCACTCTGTCGATGAAGTTAAAGCACTCGCGCCTCTTCTTGAGAAATTCAGGTCAACTGTTGGAAAGAAGGCCTACATTGTTGTCTCGGGAGGCACCTTCTGCCCTTGCGAAGATGCTATTACAGCTTTAAACTGGCCTAAGGTTGTATGCAAAGAAAGAAGATTCAAGATTATGGATTTAGGAGTTGGTGCTCTATCAACAATTTCAAATTCAGAAGTGCCCGTCGTTCAAGCAGTCTATGCTAGCATGAAAGGACTAATCAACATTCATAACCCGAGCCTTGTGATCACGGTAGCTGATGCAGATCCTAATGTGAAGAAAGCACTCAAGATGGCTACAGAAGCTAACACAAACAGTTCAACTTTAGTCCTTCTACCTAGATCATCGTTCACTAAGGTTCTTTGGATGGCTGATCTTCGGTCCACAGCATTGCCAAATTGGAACCGTATGAGGCTTTCCATAAGTATCATCACACAGAATAGAGCTAATTCACTAGCAAGGCTTCTCAAGGCTCTCAGCGATGCATACTATATAGGAGATGAAGTTCCTATTACTTTCAACATGGATAGCAAAGTCGATGAAGCAACTATAAAGCTTGTTAACTCATTCAATTGGCCTCACGGGCCTAAAACTCTTCGAAGGAGAATCATTCAAGGAGGCCTAATTCGAGCTGTTAGTGAGAGTTGGTACCCTTCGTCGGACGATGATTTTGGCCTATTACTCGAAGATGATATCGAAGTCTCCCCTTACTATTACCTCTGGATCAAATATGCTGTCTTGGCCTACCACTATGATCCTCAAATATCACTTCCTGAGCTCTCATCGATCTCTCTTTACACTCCACGGCTGGTGGAAGTTGTAAAAGAAAGGCCTAAGTGGAATGCAACAGAGTTTTTCAAGCAAATTCATCCAAACACACCTTATCTCCACCAATTGCCTTGTAGTTGGGGTGCAGTTTTCTTTCCCAAACAATGGAAGGAATTCTATGTTTACATGAACATGAGGTTCACTGAAGACCCCAAGAAAAATCCTGTTCAGATACCAAAATCAAGAACAAATGGTTGGCAAGCTTCTTGGAAAAAGTTTTTGATAGATATGATGTACTTAAGAGGGTACGTTAGCCTTTATCCGAACTTTCCAAATCAAACGAGCTTTTCAACGAATCATATGGAACCAGGTGCACATATTGCTGCTAAAGAGAATATGGTTAAGCATAACAAGGCTGATTTTGAAGTGCCATTGTTAAAGGAAGATTTCAAGAACCTTTTGCCAAATGGAAAAATGCCTCCGGTTTCAAAGTTGCCTTCATTGAACCTCTTCAATCAGCCTGTTTCTCTAAAGGGATTAAAAGCAGCAGGAGCAAAACTAGGGAAAGATGTTATTCAATGCAGTCCAATGGAGATAGTAGCCGTTCACCACGACACAGGTTTACCTTCACATTGTGCAAGATTC	MGLVRNPNMKSGDYLEGMLSDYMGGKAKMRTPKSSSSKLVTVLTCLQFAFAVYATFLLYYMSPSVDLRTKPDFTWATRIAQSWKHFIIPPHVVSHYQEVNKTEIQLKPISPSDICEHEKIDFEQKKSNDALMIKLKTELYQELRDFQSKNLGTETLSELMSMKSKWDLRGPNKPKITVILNHFKRKTLCSQLDSLLGQTLPFHHTWVVAFGSPNEQSLKNIVDSYNDSRISFISSTYDFKYYGRFQMALQTEADLVYIVDDDMIPGKKMLQILAHVAGTDKYKNSVLGSIGRILPFRQKDFTFPSYRKFRSKEAGLYLPDPAYDITVEKIVQVDFLSSSWFLSAELVKTLFIETPFTFTTGEDLHLSYQLQKYRNAGSFVLPVDPKDKETWGDSEHRLAYVSETTVIFKDTVQVRDEQWWKALSTGYVTQWAAMNPQKIDALFYAHSVDEVKALAPLLEKFRSTVGKKAYIVVSGGTFCPCEDAITALNWPKVVCKERRFKIMDLGVGALSTISNSEVPVVQAVYASMKGLINIHNPSLVITVADADPNVKKALKMATEANTNSSTLVLLPRSSFTKVLWMADLRSTALPNWNRMRLSISIITQNRANSLARLLKALSDAYYIGDEVPITFNMDSKVDEATIKLVNSFNWPHGPKTLRRRIIQGGLIRAVSESWYPSSDDDFGLLLEDDIEVSPYYYLWIKYAVLAYHYDPQISLPELSSISLYTPRLVEVVKERPKWNATEFFKQIHPNTPYLHQLPCSWGAVFFPKQWKEFYVYMNMRFTEDPKKNPVQIPKSRTNGWQASWKKFLIDMMYLRGYVSLYPNFPNQTSFSTNHMEPGAHIAAKENMVKHNKADFEVPLLKEDFKNLLPNGKMPPVSKLPSLNLFNQPVSLKGLKAAGAKLGKDVIQCSPMEIVAVHHDTGLPSHCARF	BnaA02g06160D	BnaA02g06160D protein	GO:0015012;GO:0006024	GO:0016740	GO:0016021	B9HQB9_POPTR;V4UEP8_9ROSI;K4C9M6_SOLLC;M5WLD4_PRUPE;A0A0A0LV36_CUCSA;F6GU16_VITVI;A0A061GX06_THECC;A0A068UF23_COFCA;U5GGW1_POPTR;A0A124SHF0_CYNCS;A0A0J8EGE6_BETVU;K7LTK6_SOYBN;W9QUG5_9ROSA;A0A059D5Q5_EUCGR;A0A0D2P1A8_GOSRA;G7JND6_MEDTR;M1AE94_SOLTU;A0A078F3X3_BRANA;A0A022PSR1_ERYGU;W1PL45_AMBTC;B5RHS8_MUSBA;C5XV63_SORBI;Q6K8F2_ORYSJ;M0UFT5_HORVD;A0A0K9Q0J3_ZOSMR;A0A151TNB0_CAJCA;I1IDP4_BRADI;A0A0E0NMH0_ORYRU;A0A0D9VME1_9ORYZ;T1MNY4_TRIUA;D8S5V1_SELML;A9RC19_PHYPA;B9SVB5_RICCO;M0S4M5_MUSAM;M0RYB0_MUSAM;W5G643_WHEAT;M0U229_MUSAM;M8BW11_AEGTA;A0A022R6S6_ERYGU;S8DT63_9LAMI;V2XU89_MONRO;A0A0D0AJF1_9HOMO;U5H2N7_USTV1;A0A146H2T9_9AGAR;A0A0D6EHG3_SPOSA;D6RNW3_COPC7;I1CIX5_RHIO9;R1CQI0_EMIHU;A0A0A1P970_9FUNG;A0A0C7BI06_9FUNG;E3KCR6_PUCGT;A0A0L0VY16_9BASI;D8LPR2_ECTSI;W5GLP8_WHEAT
Niben044Scf00058134Ctg001_2920-4721	5.53926	2.3568	123.73	3.17845e-07	1.83311e-05	CTTCTGCAGCAGTTGCAAAGTAAGAAAAACCCACAGCCAGAGGCATCTAAAGAGTCGGAGACTGTTGATGCATCTGAGAAGCATGTCAAGGTCAGTGGACAGCAGCAAGGTTCTGAAAGTAAATTGAAGGAGAAAAATATTTCAGCAGAGATTGCAAATGCTTCTCAAGATAAAGACAGTTTGCACGGTGAGAAACCTCAGCAGCAGTTAGAAGATGAAAAGACCAAGACTACAACTTCATTTGCTGACAAGGATGAGGAGGACGTTTCTTTCAGTGAGAAACCTCAGCAGCAGTTAAAAGATGAAAAGACCAAGGCTACAACTTCATTTACTGACAAGGATGAGGACGACGTTTCTTTCAGTGATCTTGAGGATGATGATACCGATCTATCAGATAGACTGCAAGGAAGCAAACCTACACATAAAAAAAAAGTTTCCTCATCTAGTGAATCCCATGAGTGGATTCAACTAAATGAGAACTCTAAAGCTCACGGTAGTCAGCAGAAGGCTGGCCAATCAATTCAACGGGATAAAGATTCCGAAGGTGAGGAATCGAATGACTGGCTCACTGTTGATGACATTGATTCAGACAGTTTGGCCACCAAT	LLQQLQSKKNPQPEASKESETVDASEKHVKVSGQQQGSESKLKEKNISAEIANASQDKDSLHGEKPQQQLEDEKTKTTTSFADKDEEDVSFSEKPQQQLKDEKTKATTSFTDKDEDDVSFSDLEDDDTDLSDRLQGSKPTHKKKVSSSSESHEWIQLNENSKAHGSQQKAGQSIQRDKDSEGEESNDWLTVDDIDSDSLATN
Niben101Scf00046_856208-862453	5.53448	4.49454	234.851	1.23641e-08	2.37584e-06	ATGATGGCAGATTCAGCTTGTCTTATGCATGCTTTCTCTTATGCTTCTCCTATAGCCAATGAAGCAAAACAGGGGAACTCTGTGCATGCACTGGGGGAATCAATTTCTTTTGGGAGATTTATGTCAGAATCATTGGATTGGGATAAATGGTCAACTTTTTCTCACAAAAAATATGTAGAGGAAGCTGAGAGGTATGCTAAACCAGGTTCTGTTGCCCAGAAAAAAGCTTTTTTTGAAGCTCATTACAAGAAAATTGCTGCTCAAAAGGCTGCAGCTTTGCTTGAAAAAGCCAATGAAGAAAACCCTAATTCTGAAGTCACCCAAAATTCAGCCCCTGATTTAGTAACAGATTCCATAGTTACTGCTTCAGTATTAGTTGGTGAAGGAGTTGCTGATGTGGGGGAGAGAGAAAATGATGCCCTAGTGGAGGGACCTGGTACTCCTGAAGTTATGGAGACAGAACCATCAAACCAGATTGAGAATGGGGAGAATCAAGAAACAGTTTCAGGGTCTGAAATTAGTGAAACATCTCACACTGAGAAGCCTTTGCTGAAACCAAAGCAGAGCTCAAGCTCCAAACGAGATGACGATGATGCTGCATCAGTGACGAGCAAGAAAAAGTCTGCTTTTTCTTCATTCAAATCATCTGTTTATTCTAGAAAATTTAGAGTCCCACCTTCACCTGCGAGGCATGACATTCCTCTTGATGTCGATAAAGAAAACAGTTTCACTCCAATCACAAGAAATTCTGCTTTAGACCTAAAGAATGAAATGAGATCAACTCCAAAATCCTTAAGCAAACTGATCAATCTTACTGCTGCGAAAGAGTCTAATAAAATACCTCCTCCACCTCCCCCTTTCAAGAAGGATAGTTCAAAGATTGCTTCTAACACCGGCGCGGCATCTAAGAAGTGTGCAACTCCTCTCAAGACTCCCATGGCAACATCAAATGGTGAATCAAGTCGTCCCATGACAACACCATCTTCAGAAAGTAGAAGGATCAAAACACCAATTCATCCGTCAGCTTCAGGAAGTAAAACAACTGGGTCTAAGTGGAACATTTTGTCCTCTGTTTCCAAGTCTTTCACGGCCTACCGAAACAAATTACCATCACCAACTTCATCCACTCCTTTCCACTTGAGGACAGAAGAAAGAGCTGCACAAAGGAAACAGAAGCTTGAAGAGAAATTCAATGCCAAGGAGGTAAAGAAAGTCCAACCACAAACGACATTAAAGGAGAAAGCAGAATCGGAGTTCAGGAAACTTCGGCAAAGCTTTTGCTTCAAAGCTCGCCCCCTGCCTGAGTTCTACAAGGAAAGAGAAACAGCAATAGATCCCACAAAAAAGACTCCAGTTGCACAATTGCCCAAGCTTCGAAGAATGCCCTATCCAAGCTCAAAGCAAGGCTTAGTCTCGAAGCCTGCTTCTGCATCTTTGACCAAGAATGACTCTTGCAAGAATCCAAGAAAG	MMADSACLMHAFSYASPIANEAKQGNSVHALGESISFGRFMSESLDWDKWSTFSHKKYVEEAERYAKPGSVAQKKAFFEAHYKKIAAQKAAALLEKANEENPNSEVTQNSAPDLVTDSIVTASVLVGEGVADVGERENDALVEGPGTPEVMETEPSNQIENGENQETVSGSEISETSHTEKPLLKPKQSSSSKRDDDDAASVTSKKKSAFSSFKSSVYSRKFRVPPSPARHDIPLDVDKENSFTPITRNSALDLKNEMRSTPKSLSKLINLTAAKESNKIPPPPPPFKKDSSKIASNTGAASKKCATPLKTPMATSNGESSRPMTTPSSESRRIKTPIHPSASGSKTTGSKWNILSSVSKSFTAYRNKLPSPTSSTPFHLRTEERAAQRKQKLEEKFNAKEVKKVQPQTTLKEKAESEFRKLRQSFCFKARPLPEFYKERETAIDPTKKTPVAQLPKLRRMPYPSSKQGLVSKPASASLTKNDSCKNPRK	PGSC0003DMG400012646	BnaA02g28870D protein		GO:0003743	GO:0009507;GO:0009506	M1AYB5_SOLTU;M1A9S3_SOLTU;M1A9S2_SOLTU;B9GJA8_POPTR;A0A061EDE2_THECC;D7SPX1_VITVI;A0A103XL87_CYNCS;A0A0D2NES5_GOSRA;A0A061ECE1_THECC;B9SLR7_RICCO;A0A067LGA1_JATCU;A0A0B0PHB5_GOSAR;A0A022R7D2_ERYGU;K7MWS3_SOYBN;A0A078HBH5_BRANA;A0A0B0MGL3_GOSAR;G7J2J2_MEDTR;A0A0D3B983_BRAOL;A0A078H977_BRANA;M4C9W5_BRARP;A0A078CH45_BRANA;F4J761_ARATH;A0A087H681_ARAAL;W1PUB6_AMBTC;B9HLB6_POPTR;A0A068V774_COFCA;D7L9M0_ARALL;M1AVE6_SOLTU;U5FXZ1_POPTR;K4BYE7_SOLLC;G7K5M5_MEDTR;B9HLV7_POPTR;V7CJP9_PHAVU;A0A0K9QR40_SPIOL;O48683_ARATH;D7T8T9_VITVI;B9SJ47_RICCO;B9HW71_POPTR;M5XVA3_PRUPE;V4UGT2_9ROSI;V4W5Y7_9ROSI
Niben101Scf02738_174078-178225	5.5292	4.94559	13.9765	0.00341796	0.0209322	ATGGCCAACAAGGTTGTTTGTCCGAAACTACTCAAAAACCTCGGATTTCATGTCCGCCGTTTAAACTCAGCTCCGTCTCCCCTTTCCGCCGTCCCGCCTTTAAGTTTTACCGGCGACTTTAACGCCACCACCGTCACGACACCAAATCTGGTAGACACCGTACCACAGATTAATACAGTCCCCGACAAAAGTAATATTATCAATTTTGACGATGTTAAGGAGCTGTTCTACGGCGTTCCTACCTCAAAGTTGATAAGATCATCGCTAACGCTACAGATGGCAGCGATTGATCCAATGGTTGATATGGGGATGTGGGCCATGAATTCTAAGCTCATGGAAATGCCTATTTTTAGGGAGGTAATGCTGGGGTTTGTTAAGAATACATTTTATGAACATTTTTGTGCTGGAAAAGACTTAACGGAAGTCCGTAGGACCGTTAGCAAACTATCGGACGGCGGCTTAAAAGCCATGCTTGATTATGGGGTGGAACATGCCACCAATAATGAGTCTTGTGAACAGAGTATGAAAGCCTTTATTCAGACAATTGAATCAACCAAATCACTACCACAATCTTCGACTAGCTTTGTGGTGGTGAAGATAACTGCAATTTGTACACCTCGGCTGCTCAAAAGAATGAGTGATTTGCTGAGATGGCAACAGAAAGATCCTTCATTCAATCTTCCATGGATGCAAAAGACACTTCCACTTTTCGCCGAATCAAGCCCTCTTTATCACACTTCGAAAAAACCAGAGCCTCTAACAGTAGAGGAAGAGCGTGATCTACAATTAGCTCACGAAAGACTTACGAAAATTTGCGAGAAATGTTTGGAACACGATGTTCCTTTACTCATTGATGCCGAGGATACAACTATTCAACCTGGAATTGATTACATGGCGTATTCTGCGGCAATTAAGTACCATAAAGACGATGGTCCTTTGATTTTCGGAACAATTCAAGCTTACTTGAAAGACGCGAAAGAAAGAATGGCGATAGCGAAAAAGTCTGCAGAGAAAATGGGAGTTCCAATGGGTTTTAAGCTAGTGAGAGGTGCTTATATGTGTAGTGAAAGAGAGTTGGCTTCTCGATTAGGATTCCAATCTCCAATTCATGATAGCATTGAACAAACACATGCTTGCTTCAATTCTTGTGCTGAGTTTATGATTGAAGAGATTGCTAATGGCTCTGGAGCTGTTGTTCTTGCTACTCATAACATTGAGTCAGGAAAGCTTGCTGCAACTAAAGCAATAGATATGGGAATCAAGGATAGTCAAAAGCTCCAATTTGCTCAGCTGTATGGTATGGCAGAGGGCCTTACTTTTGGGCTGAGAAATGCAGGATTTCAAGTAAGCAAGTATTTGCCATTTGGACCTGTAGACCAGATTATGCACTACCTTATGAGGAGAGCTGAAGAAAACAGAGGCATGTTATCTACATCAGCATTCGACAGGCAACTCATGAGGAAGGAGTTGGGCAGGAGACTTAAAGTGGCAACTTCT	MANKVVCPKLLKNLGFHVRRLNSAPSPLSAVPPLSFTGDFNATTVTTPNLVDTVPQINTVPDKSNIINFDDVKELFYGVPTSKLIRSSLTLQMAAIDPMVDMGMWAMNSKLMEMPIFREVMLGFVKNTFYEHFCAGKDLTEVRRTVSKLSDGGLKAMLDYGVEHATNNESCEQSMKAFIQTIESTKSLPQSSTSFVVVKITAICTPRLLKRMSDLLRWQQKDPSFNLPWMQKTLPLFAESSPLYHTSKKPEPLTVEEERDLQLAHERLTKICEKCLEHDVPLLIDAEDTTIQPGIDYMAYSAAIKYHKDDGPLIFGTIQAYLKDAKERMAIAKKSAEKMGVPMGFKLVRGAYMCSERELASRLGFQSPIHDSIEQTHACFNSCAEFMIEEIANGSGAVVLATHNIESGKLAATKAIDMGIKDSQKLQFAQLYGMAEGLTFGLRNAGFQVSKYLPFGPVDQIMHYLMRRAEENRGMLSTSAFDRQLMRKELGRRLKVATS	POX2	Proline dehydrogenase 2, mitochondrial	GO:0006970;GO:0006562;GO:0042742;GO:0010133;GO:0009414	GO:0004657	GO:0005739	Q6GUH3_TOBAC;M1AMK2_SOLTU;Q8W415_TOBAC;K4BCB4_SOLLC;M1AMJ9_SOLTU;A0A0V0IFI2_SOLCH;A0A061EI66_THECC;A0A067EUQ2_CITSI;A0A068U231_COFCA;D7SMI9_VITVI;A1E289_ACTDE;A0A0D2THG1_GOSRA;Q6RUF9_SOYBN;A0A0B2PXH8_GLYSO;M5X4N6_PRUPE;A0A0H4CNX3_BETPL;W6E4V4_HELTU;A0A022RKE0_ERYGU;W0GEX5_CHRLV;A0A0K9QPJ1_SPIOL;V9XZ65_JATCU;V7C247_PHAVU;B9H3T1_POPTR;A0A072U662_MEDTR;A0A0A0KXN4_CUCSA;A0A0J8CXI0_BETVU;A0A0D2QRR8_GOSRA;V7B396_PHAVU;V9Q420_CELOR;U5FM30_POPTR;A0A0D2Q1V7_GOSRA;W9RE00_9ROSA;G7KSV1_MEDTR;A0A103YH47_CYNCS;A0A022RW45_ERYGU;A0A0B2Q656_GLYSO;V9M5A2_MANES;V7CPS3_PHAVU;W6E553_HELTU;A0A103XKV4_CYNCS;A0A0L9TH79_PHAAN;A0A059AE59_EUCGR;S8C974_9LAMI;A0A103Y4Y7_CYNCS;PROD2_ARATH;A0A078EKF7_BRANA;A0A087GTN4_ARAAL;A0A078G092_BRANA;PROD1_ARATH;A0A061EPU3_THECC;M0RU55_MUSAM;M0T093_MUSAM;A0A0D2QVA5_GOSRA;W1PD27_AMBTC;A0A0K9PSQ0_ZOSMR;A0A0C9S838_9SPER;C6T969_SOYBN;M0RU54_MUSAM;M0YA63_HORVD;B9S5F1_RICCO;C5WSJ9_SORBI;A9TJ40_PHYPA;K4A946_SETIT;A0A0K9PHF5_ZOSMR;I1I600_BRADI;A0A0D9XM80_9ORYZ;D8RTS4_SELML;A9SC33_PHYPA;Q336U3_ORYSJ;B6STU5_MAIZE;A0A078JVE4_BRANA;A0A0E0BDH9_9ORYZ;J3N4P7_ORYBR;A9RSW8_PHYPA;A0A0E0F0T2_9ORYZ;I1QVR6_ORYGL;B9G6W9_ORYSJ;I3S0N5_LOTJA;Q5EF75_SOLLC;Q7XZD4_RAPSA;M1VBP3_VIGUN;Q7XBG2_MEDSA;B8BVL5_THAPS;Q8W416_TOBAC
Niben101Scf01689_455998-463809	5.52555	2.09768	11.6982	0.0079794	0.0421818	ATGGCTTTTGTTTCAGCCTTTGTCATTTCCATGGTTTTTAGTGAGCTTGTTTTTGTCTGTCATTCCAATCCAGTTTGTCAACCAATTTATCCTAAATATGAGATCCCAGTGTACAAAGAAGACAGAGACAACGTGCATTTTGCACAGAATTTGGAGTTCATGGAAGCAGAATATTTTTCGTGGGCTTCCAAGGGACATGGTCTTGATGTAATGGCACCATATTTAACCAAAGGAGGACCTCCTCCCATTGGTGTCCAAAGAGCAAATCTTGATGATCTCACATACAAGATTATCGAGGAATTTGCCTACCAAGAAATTGGTCATCTAAGGGCAATTGACAAAACAGTGGGCGGTATTCCAAGACCTTTGATGGATCTTAGCAGTGAAAACTTTGCAAAATTATTTGATGAAGCAGTTGGATACAAACTGGAGCCCCCATTTGATCCCTACAGGAACAGCTTGAGCTACATGCTATCTTGCTATGTTATTCCATATCTTGGAATGAATGGCTATGTTGGCATGAATCCACTGCTCAAAGGCTATGCCGCCAAACATCTGGTGGCAGGACTATTGGGAGTAGAAGCACAGCAAGATGCAGTGATTCGTATGCACCTTAATGAGAGAGCTGATGAAGTAGTATGGCCTTATGAACATAGTGTGGCCTACTTTACAGATCGCATTTCAAATTTAAGAAACCAATTGGGAATGTGCGGAATCAAAGACGAAGGCATTTATGTTCCTTTAGAACTTGGAGCTGAAAATCGTACACAAAGTAACGTCTTATCTGCTGACTATTATTCCCTCTCTTACCCAAGAACTCCGCAAGAGATTCTCAGGATTGTACACAGCACGGGTAGTGAGCATATCCCTGGTGGATTCTATCCCCACGGCGCTAATGGCAGGATTGCCACAGAATTGCTTCATCATCCA	MAFVSAFVISMVFSELVFVCHSNPVCQPIYPKYEIPVYKEDRDNVHFAQNLEFMEAEYFSWASKGHGLDVMAPYLTKGGPPPIGVQRANLDDLTYKIIEEFAYQEIGHLRAIDKTVGGIPRPLMDLSSENFAKLFDEAVGYKLEPPFDPYRNSLSYMLSCYVIPYLGMNGYVGMNPLLKGYAAKHLVAGLLGVEAQQDAVIRMHLNERADEVVWPYEHSVAYFTDRISNLRNQLGMCGIKDEGIYVPLELGAENRTQSNVLSADYYSLSYPRTPQEILRIVHSTGSEHIPGGFYPHGANGRIATELLHHP	At1g47980	Desiccation-related protein PCC13-62	GO:0051016;GO:0031408	GO:0047134;GO:0019843;GO:0016702;GO:0000166;GO:0003735	GO:0016021;GO:0005840;GO:0008290	K4CRQ8_SOLLC;K4B0Z3_SOLLC;A5AXH5_VITVI;A0A0K9RG19_SPIOL;A0A0B0N4G5_GOSAR;A0A0J8CQB5_BETVU;K4B0V2_SOLLC;K4B0Y9_SOLLC;K4AC17_SETIT;Q10LK1_ORYSJ;K4ACA6_SETIT;C5X0M3_SORBI;I1H5K1_BRADI;N1QTJ2_AEGTA;B9GGY2_POPTR;A0A059A7F3_EUCGR;A0A0E0KDM3_ORYPU;A0A0D9VTX7_9ORYZ;A0A067K798_JATCU;B9T0V5_RICCO;B4G218_MAIZE;B9T0V6_RICCO;W1NYH2_AMBTC;W1P938_AMBTC;A0A059AXB6_EUCGR;W9QU97_9ROSA;M0TUX5_MUSAM;R0FRV6_9BRAS;V4NCS9_EUTSA;Q9LZJ2_ARATH;A0A078CNJ8_BRANA;W9RV18_9ROSA;A0A087GZZ3_ARAAL;A0A067LEJ6_JATCU;A0A0L9VDH6_PHAAN;A0A151T668_CAJCA;K7MB89_SOYBN;A0A0A0KF49_CUCSA;V4RFB2_9ROSI;I3SSE2_LOTJA;A0A151T655_CAJCA;V4TVF4_9ROSI;B9HIK8_POPTR;A0A059B5K5_EUCGR;V7BN55_PHAVU;D7KC00_ARALL;V4TZW7_9ROSI;D7SYI1_VITVI;A0A0D3CFJ2_BRAOL;F4HWR0_ARATH;A0A059B6P2_EUCGR;A0A068U5L7_COFCA;A0A0D3CP13_BRAOL;D7U258_VITVI;A0A087H1W8_ARAAL;A0A022S2I6_ERYGU;K4C215_SOLLC;A0A068U4I2_COFCA;A0A0B2PUM8_GLYSO;A0A124SDB4_CYNCS;A0A0A0K965_CUCSA;A0A072URF2_MEDTR;A2Q669_MEDTR;K7MB90_SOYBN;D8R4F9_SELML;A0A0J8CWH6_BETVU;A2Q666_MEDTR;DRPE_CRAPL;V4TZX2_9ROSI;I1IXC1_BRADI;A0A0Q3INP4_BRADI;W5A7W2_WHEAT;C5YFG3_SORBI;R0GNQ4_9BRAS;Q01L47_ORYSA;C5Z054_SORBI;A0A0D9W4I7_9ORYZ;I1KMN2_SOYBN;B8AY51_ORYSI;H9CW52_9FABA;Q65XR0_ORYSJ;A0A022QTS5_ERYGU;V4U5R2_9ROSI;A0A0R0I373_SOYBN;A0A061DQL2_THECC;A0A0D9W4I6_9ORYZ;A0A0R0G0H8_SOYBN;A0A0V0HF42_SOLCH;M8CBD1_AEGTA;A0A151SCR2_CAJCA;J3LXI1_ORYBR;A0A0D3G3B8_9ORYZ;A0A078JYS5_BRANA;A0A096RAL3_MAIZE;M0XIM8_HORVD;M0RS06_MUSAM;A0A0P0VY35_ORYSJ;K7LBK7_SOYBN
Niben101Scf02537_674255-677187	5.52452	3.29989	32.0187	0.000161522	0.00176386	ATGGTTTCCTTTCAGTATTCGAAAATCCCTTATCCACTTCTTATTCTTGTTTTCCACAGCTTTATCCATTTTACTTGTGGCACAAGAAACATGCTTTCATTCTATCAACCACCTCCAATGGGTCTTACGTACCATAATGGTGCCTTATTAGAAGGAGACCTGAAAATATCCATTCTTTGGTACGGAAATTTCTCACCAGCCCAAAAATCCATTATTGTGGATTTTCTCCAATCTTTAAATTCTGCTAATAAAATGGGGTCACTTAAAACACCCACTGTTTCAAAATGGTGGCAAACCATTCAAACCTACTTGACAAAAGCGGGTAAAAAAGAAACCCGACTTGTTTTATCTGATCAGTTCACAGATGAAAATTGTTCCATTGGAAAAAACATAAAGAAATCCCAGATATCTGAGTTGGCAAATTTAAACTCAAGAAAAGGTGAATTAACCTTGGTCCTAACAGCCCAAGATGTTGTCGTTGAAGGTTTCTGCATGAGCAATTGCGGATATCACGGGTCGGGTCAAGGAAAAAAATCCGTTTTCATATGGGTGGGTAACTCGGTGACTCAATGCCCCGGTCAATGTGCGTGGCCTTTTCACCAACCAATCTATGGACCACAAGACAAGCCATTGGGTGCACCAAATGGTGACGTGGGTGCGGATGGCATGGTTGTAAATATAGCGAGTCTTTTGGCCGGGGTTATAACGAACCCCTACGGAAACGGCTACTATCAGGGCCCGGCGGAATCGCCGCTTGAAGCGGCTTCGGCTTGCGCCGGGCTGTATGGTAGAGGGGCTTATCCAGGTTATGCAGGTGAGCTGCTTGTGGATACGATAAGTGGTGCAAGCTATAATGCGCGTGGTACAAACGGAAGAAAGTATTTGTTGCCTGGGCTTTTTGATCCAAATAAATCAGCTTGCTCAACTGTTGTC	MVSFQYSKIPYPLLILVFHSFIHFTCGTRNMLSFYQPPPMGLTYHNGALLEGDLKISILWYGNFSPAQKSIIVDFLQSLNSANKMGSLKTPTVSKWWQTIQTYLTKAGKKETRLVLSDQFTDENCSIGKNIKKSQISELANLNSRKGELTLVLTAQDVVVEGFCMSNCGYHGSGQGKKSVFIWVGNSVTQCPGQCAWPFHQPIYGPQDKPLGAPNGDVGADGMVVNIASLLAGVITNPYGNGYYQGPAESPLEAASACAGLYGRGAYPGYAGELLVDTISGASYNARGTNGRKYLLPGLFDPNKSACSTVV	Os02g0756800	Os02g0756800 protein	GO:0009741;GO:0040007;GO:0050832;GO:0001666		GO:0009505;GO:0005794;GO:0016021;GO:0005618;GO:0005615;GO:0048046;GO:0009506	W9R7Q5_9ROSA;A0A068U0F2_COFCA;A0A067LA68_JATCU;B9RJM1_RICCO;A0A059BK12_EUCGR;A0A0J8D105_BETVU;A0A0A0LNU7_CUCSA;U5D022_AMBTC;Q0DXF4_ORYSJ;U5CXP7_AMBTC;V4SHQ4_9ROSI;K7UA00_MAIZE;A0A061FGW0_THECC;M0VAM7_HORVD;M0WN87_HORVD;U5CNK9_AMBTC;I1IF11_BRADI;A0A0D9VL91_9ORYZ;M0WIS0_HORVD;B9GUX9_POPTR;I1Q0Q7_ORYGL;W5H0V3_WHEAT;A5AG33_VITVI;I1IF12_BRADI;K3Z114_SETIT;M1D1F1_SOLTU;A0A0D3FAP4_9ORYZ;A0A0K9PHP4_ZOSMR;A0A067KYX4_JATCU;V4TC35_9ROSI;B9FS83_ORYSJ;M1D1E8_SOLTU;B9H721_POPTR;B9RJM5_RICCO;M5XCC6_PRUPE;M1D1E9_SOLTU;B9RJM4_RICCO;A0A0E0K5F1_ORYPU;G7KBC1_MEDTR;A0A0D2RBV9_GOSRA;A0A068VKE0_COFCA;F6H0X0_VITVI;A0A067LBB0_JATCU;B9H713_POPTR;A0A067LA73_JATCU;M1AXZ2_SOLTU;V7ASI0_PHAVU;B9F331_ORYSJ;K3Y1G5_SETIT;A0A0D2S714_GOSRA;K3YUD3_SETIT;A0A061FFW7_THECC;V7B9S0_PHAVU;I1K9W8_SOYBN;B9RJM7_RICCO;A0A067KZ11_JATCU;A0A061FF48_THECC;A0A151TZT3_CAJCA;A0A0J8D201_BETVU;A0A0K9RU65_SPIOL;I1MAV8_SOYBN;A0A0L9UG50_PHAAN;F6H0W9_VITVI;A0A072UYV3_MEDTR;B9RJM6_RICCO;W9R7W8_9ROSA;A0A103YD18_CYNCS;W9QVP3_9ROSA;A0A0E0L9F0_ORYPU;A0A0E0NL63_ORYRU;A0A0J8D102_BETVU;A0A0S3RMP2_PHAAN;A0A0K9R8E7_SPIOL;A0A087GQE9_ARAAL;A0A068TYT7_COFCA;I1JVC7_SOYBN;W9RWH6_9ROSA;A0A0K9QHM7_SPIOL;A0A0A0LRR0_CUCSA;A0A0K9R885_SPIOL;Q6Z680_ORYSJ;A0A151U023_CAJCA;A0A087G0H7_ARAAL;A0A151RPC4_CAJCA;EXO_ARATH;A0A022RH67_ERYGU;I1K9W9_SOYBN;I1IF10_BRADI;A0A059BFJ9_EUCGR;B9RJM9_RICCO;A0A068TYG6_COFCA;A0A096PV29_MAIZE;V4RR69_9ROSI;D7TU92_VITVI;W9RFX2_9ROSA;I1MAV9_SOYBN;I1JGU7_SOYBN;A0A068VLS2_COFCA;I1IF13_BRADI;C5XYB6_SORBI;M5XDG6_PRUPE;A0A0J8D6I0_BETVU;J3LH86_ORYBR;G7JCS2_MEDTR;A0A022R9U0_ERYGU;K7V969_MAIZE;A0A022PSK1_ERYGU;A0A068VKN2_COFCA;C5XYB7_SORBI;Q6Z7W3_ORYSJ;A0A0D3B8D9_BRAOL;A0A059BBE9_EUCGR;I1KR17_SOYBN;A0A059BLI7_EUCGR;EXOL2_ARATH;S8CYB5_9LAMI;A0A0D2TW10_GOSRA;V4L5B9_EUTSA;M1D1C4_SOLTU;A0A0K9RAH5_SPIOL;A0A0J8D641_BETVU;C5Z6Y0_SORBI;A0A0K9R9T9_SPIOL;A0A068UAY8_COFCA;A0A0A0KVW8_CUCSA;S8CX35_9LAMI;C5XYB3_SORBI;A0A067L8T9_JATCU;A0A0K9RQL6_SPIOL;A0A151RP91_CAJCA;M5VKR8_PRUPE;U5CX60_AMBTC;A0A078JFA9_BRANA;A0A0J8EEZ9_BETVU;V7CP23_PHAVU;A0A0L9UZN2_PHAAN;M1D1C5_SOLTU;K3Y2U6_SETIT;A0A096R7Z8_MAIZE;A0A103XX62_CYNCS;K3YUB0_SETIT;A9P1J7_PICSI;V7BR01_PHAVU;B9GGB7_POPTR;EXOL1_ARATH;A0A0D2QM34_GOSRA;A0A061E1C7_THECC;F2DJJ5_HORVD;A0A0E0K5F2_ORYPU;I1K9W7_SOYBN;A0A0K9R7S9_SPIOL;A0A0D6QTD2_ARACU;A0A0D2V5D5_GOSRA;B9IJE2_POPTR;A9P0K4_PICSI;A0A022QNF2_ERYGU;A0A068VNH1_COFCA;M0RL42_MUSAM;G7IPJ8_MEDTR;A0A0K9PHM1_ZOSMR;R0GRA5_9BRAS;K3XYC9_SETIT;M5XYK8_PRUPE;I1KUC0_SOYBN;A0A0A0LJK6_CUCSA;A0A0J8D1Z4_BETVU;W5FLR5_WHEAT;A0A0K9PHJ6_ZOSMR;A0A0D6QV19_ARACU;A0A0L9VH22_PHAAN;I1MDX7_SOYBN;U5GSI8_POPTR;B8LQ56_PICSI;A0A0L9V0G2_PHAAN;A0A0Q3L703_BRADI;A0A0C9RZ96_9SPER;A9NUB5_PICSI;V7B6M4_PHAVU;A0A0E0HMT4_ORYNI;A0A0D9X931_9ORYZ;A9NKI9_PICSI;I1Q0Q9_ORYGL;A9NLQ8_PICSI;A0A059CXI2_EUCGR;K4AKS7_SETIT;K3Y2B4_SETIT;I1I814_BRADI;B9SIM5_RICCO;C0PE67_MAIZE;A0A0D9WNC8_9ORYZ;M0RL41_MUSAM;A2YWE5_ORYSI;C5Z6X8_SORBI;M0VC41_HORVD;A0A0A9DDA8_ARUDO;Q8S7K1_ORYSJ;A0A078C146_BRANA;A0A0E0DYZ9_9ORYZ;K3XY94_SETIT;C6JRS8_SORBI;A0A096PUY2_MAIZE;A0A0D6QUN3_ARACU;A0A0A0LHJ9_CUCSA;A0A0B2PN05_GLYSO;U5CQQ4_AMBTC;A0A0D6QTU8_ARACU;C5Z6X7_SORBI;A0A0D6QSL9_ARACU;A0A0D9XJ48_9ORYZ;A0A0D6QSI5_ARACU;A0A0K9PJQ7_ZOSMR;Q67W03_ORYSJ;EXOL4_ARATH;A0A0D3GEB9_9ORYZ;M0UA10_MUSAM;A0A0L9UZV5_PHAAN;D8R890_SELML;M0TRB5_MUSAM;C5YJQ1_SORBI;A9S8I1_PHYPA;D8SL44_SELML;A0A078HSA5_BRANA;B9FS85_ORYSJ;A0A0D3GEB8_9ORYZ;W1P6X2_AMBTC;B8LQF0_PICSI;A0A078I6N2_BRANA;M0TH06_MUSAM;D7U2D1_VITVI;A0A0D2TDY4_GOSRA;B9I9P0_POPTR;A0A067JZM1_JATCU;A0A078I5S3_BRANA;A0A061DSZ6_THECC;D8QQP0_SELML;A0A0D3AIA2_BRAOL;B9SAW3_RICCO;M0RL38_MUSAM;W1P0I2_AMBTC;A0A067GZU9_CITSI;A0A0A0LHL2_CUCSA;A0A059BB14_EUCGR;A0A0A0LFE5_CUCSA;J3MCI0_ORYBR;M0TSP5_MUSAM
Niben101Scf06437_384802-387296	5.52142	1.93029	98.424	9.80764e-07	4.01018e-05	ATGGCAGATGTAACAGTATCGACCTTAGAGAAAAAGTTTTTGACTCTGAGGTCATCAAATGGTGATGAGTTTGAGTTGGAAGAGTTCATCGCCGTTCAGTCTGTAACAATCAAGAACATGGTTGAAGATGGATGCTCCTCCAGCGTCATCCCGCTGAGCAATGTTGACACAGAAACCCTGATCAAGATCATCGATTACCTGAAGATGCACTCCTCGATTTCTTCAAATGAAGAAGAAATCGAGAACTTCGACAAGGAATTTGTGAGCATTGGCTTCAAAACCATCTTTAAAATCTTAGAAGCTGCAAATTTCCTTGACATCAACAGTTTGCTTGAGTTGTGCGCTGAGGCGGTGGCTAATAGGATTAAGAATAAAACACCCGAAGCTGTTCGAAAGATTTTCAATATCACTAATGACTTCACCCCGGAGGAAGAGGCAGAGATTCGGAATGAGACTCCATGGGCCTTTGTAGGGGATCTTGATCACTCCCTTGAT	MADVTVSTLEKKFLTLRSSNGDEFELEEFIAVQSVTIKNMVEDGCSSSVIPLSNVDTETLIKIIDYLKMHSSISSNEEEIENFDKEFVSIGFKTIFKILEAANFLDINSLLELCAEAVANRIKNKTPEAVRKIFNITNDFTPEEEAEIRNETPWAFVGDLDHSLD	ASK4	SKP1-like protein 4	GO:0030587;GO:0016567;GO:0006511	GO:0016301;GO:0004806;GO:0016874	GO:0005730;GO:0019005;GO:0005634;GO:0005737;GO:0005938	A0A0K0PT05_NICBE;M1ABT3_SOLTU;W5IAC8_WHEAT;A5C7K8_VITVI;A0A068V8A6_COFCA;D3TVS8_PETHY;K4BKC4_SOLLC;M7XM86_TRIUA;M1ABQ1_SOLTU;M5XNH0_PRUPE;A0A068VAT5_COFCA;A0A076JVB0_9ROSA;ASK4_ARATH;T1M5L0_TRIUA;ASK11_ARATH;A0A072U2T3_MEDTR;A0A0S2C4U1_CITRE;B9HR50_POPTR;M7YYY2_TRIUA;A0A0J8BZU3_BETVU;A0A075TYT6_SOLHA;M1B6S5_SOLTU;A0A087H1Q7_ARAAL;A0A0A0L1L3_CUCSA;K4D5A2_SOLLC;V4SNG4_9ROSI;R0GRW9_9BRAS;N1QU10_AEGTA;R0GN25_9BRAS;W5F889_WHEAT;M1E070_SOLTU;M5VZT5_PRUPE;R7W4F8_AEGTA;A0A078HSD4_BRANA;A0A072U1W2_MEDTR;M1DN42_SOLTU;W5FWJ6_WHEAT;I1I9T6_BRADI;B6CNU9_PETHY;M1DXE1_SOLTU;A0A103XSF0_CYNCS;G7LAY6_MEDTR;I1I825_BRADI;A0A0K0PU31_NICBE;S8CI82_9LAMI;W5FZM2_WHEAT;W1PQQ3_AMBTC;A0A077RW53_WHEAT;A0A0E0LZ46_ORYPU;M1CJE7_SOLTU;A0A0D9VAX0_9ORYZ;D3TVT1_PETHY;A0A0V0H6Y9_SOLCH;M1AKL9_SOLTU;Q155U3_MEDTR;W5H853_WHEAT;A0A0A9RZN0_ARUDO;A0A0A0K4P4_CUCSA;Q84UV6_NICBE;O48569_ANTMA;V4JYK8_EUTSA;A0A015L9L6_9GLOM;Q155U2_MEDTR;Q6H4D4_ORYSJ;A0A0D9Y024_9ORYZ;A0A0J8C6Z1_BETVU;B9I3E1_POPTR;S8C375_9LAMI;Q6H5Q3_ORYSJ;A0A0R0LC97_SOYBN;A0A061DF70_THECC;A0A0D9UXP2_9ORYZ;A0A124SCI9_CYNCS;A0A0E0LH41_ORYPU;B9R8D3_RICCO;A0A078HPY2_BRANA;G7KSZ5_MEDTR;K4B427_SOLLC;D7MF10_ARALL;T1MMV6_TRIUA;D8S106_SELML;A0A075TS50_SOLHA;G7JN65_MEDTR;M0RG66_MUSAM;A0A0A0LMK0_CUCSA;R0HQ87_9BRAS;V4THY6_9ROSI;A0A061DY20_THECC;A0A076JP50_9ROSA;G7JN76_MEDTR;A9P8X1_POPTR;A0A059AH91_EUCGR;G7JN75_MEDTR;A0A076JU33_9ROSA;A0A067KCW8_JATCU;A0A068V8G1_COFCA;A9PGQ1_POPTR;A9PDK8_POPTR;ASK14_ARATH;O48570_ANTMA;Q6J4P0_9ARAE;C1ECD1_MICCC;A0A0E0G4Y3_ORYNI;SKP1B_DICDI;A0A0E0G4Y4_ORYNI;M1CJE4_SOLTU;A0A0D3H4H1_9ORYZ;M1A6N5_SOLTU;A0A061GB15_THECC;A0A0C9QLX3_9SPER;Q2PH50_SILLA;F6GZT1_VITVI;K4B426_SOLLC;A0A0J8D0G1_BETVU;C5X6W1_SORBI;C5L173_PERM5;M0SL78_MUSAM;M1DRX5_SOLTU;A0A0K9R207_SPIOL;E5G3Q9_9CHLO;A0A087GZA8_ARAAL;A0A022RGR1_ERYGU;M1DFH3_SOLTU;F4P6F0_BATDJ;A0A076JU37_9ROSA;A0A078D9K2_BRANA;A0A0B0N9M5_GOSAR;A0A0C9RQB3_9SPER;A7YXS4_KARVE;K4D1F1_SOLLC;B9TGY7_RICCO;M0TVZ5_MUSAM;A0A0D3BK36_BRAOL;M0TQ09_MUSAM;C5XRH0_SORBI;K3ZXE4_SETIT;A5AQ69_VITVI;M1D904_SOLTU;W9T0P4_9ROSA;K7ZV55_9EUKA;K7ZUY0_9EUKA;A0A059ASF0_EUCGR;C1N6R4_MICPC;V4KTZ6_EUTSA;W9RXC8_9ROSA;A0A0B7ND02_9FUNG;A4SAH3_OSTLU;A0A0E0M3Y3_ORYPU;A0A096P9F8_OSTTA;M1DY05_SOLTU;R1ERE6_EMIHU;A0A125QUG2_SORBI;A0A0K2FPP8_ORYMI;A0A078CK48_BRANA;M1DGD0_SOLTU;B4FDU1_MAIZE;Q3ZDI8_PICAB;A9RG78_PHYPA;G7JN71_MEDTR;A8IJ79_CHLRE;K7ZV48_9EUKA;A0A059AT40_EUCGR;K7ZWD3_9EUKA
Niben101Scf01773_617686-692667	5.51886	4.48206	72.8675	4.15917e-06	0.000112374	ATGATTATGGACTTTTTGGTGACGAGAAGGGGAGGAGGAGAAAATGTAGTAACACCTTCAGGACAAACTCCAAATGGTGTGCTTGATCTCTCAGTTATAGACAGTTTAGCAGTCCTTGGATGCAATGCACGTACGTTGCACGTGTTTAAAGGCGGAGACGCCACTCTCATTCGGGATGCATTTTCAAAAGCTTTGGTTCCTTACTATCCTCTTGCTGGCCGTCTCAAACTCTCACCGCACAGTAATAACCAGCTTCTTCAAATTGATTGTTCAGCACAAGGCATTTGGTTTGAGGAGGCTTCTGCTGATTGTACTCTTTATGATGTCACCTACTTGGATGAACCTGCAGCTGCTTTGGGAGATAGTACCTTTGATAAACTTCTACCTCAGCCTGATCCTATTGGTCATGATACTTTCATGGACCCATTGGTGCTTGTGCAGGTAACTGAATTTAAGTGTGGTGGATTCGTTATGGGACTAACTTTCTGCCACAGTATATGTGATGGATTGGGAGCTGCACAATTTCTAAAAGCAGTAGGGGAATTCGCTAGGGGTGTCGAGAAACTGAGCGCTACACCAGTGTGGTGCAGGGAATATCTTCTCCCAACTCCATCAGCTCAAAAAGGATTAACTGCATCAGATCATGAGAACAAAGACAACTCTTCAATGTCGGCACCCTTCATTATTCCTGTTCCAGATCAACGGCTGGAGCATGCCAGTTTCGACATTTCAATGGATGAGATCAATCAGCTCAAACACAAAGTAATGCAAGATCAATTAATGGACCATCAAACTGCGTTTTGTTCCTCCTTTGAAATTACAGCGGCTACTCTGTGGAAACAGCGATCCCGAGCGATTTTAGATCTAACAAACGACGAAAAGAATTCCTCCTCGTCGTCGAATTCAAGCTTTATTACTACACATAATGCAGGTGATGATGAAGTGAAGCTGGTGTTTTTCGCTAATTGTCGGCAACTGGTGCCGCTACCGGATGGATTTTACGGGAACTGTTTCTTCCCGGTGACAGTAAAGGCATCGAACAAAATTGTGGCACAAGCATCTCTTGCTGAGGTGGTGAAGCTGATCAAAGATGCCAAGGCTAAGCTACAAGCAGAATTTTCACAATGGCTTAATAACAAGAAATCTGTGAATGAGGATCAAAATGGTGATGATCAGTTAAATGATCCATTTGCCCCGGGGTCCGGAGTAGGTTACGACACGCTGTTCATTTCAGAATGGGGAAGACTGGGATTTAACGAGGTTGATTATGGATGGGGAAAACCTGTACATGTGATACCAGTACAAGGATCTGCTGTAATACCTGTGGGAATTGTTAGCAAACAACCTCTGCCTCAAAATGGCATTCGGCTTATGACCTGGTGCGTCCACGCCCAACATCTCCCTTCCTTTCTTAACATGATGAACAAAGGAAAT	MIMDFLVTRRGGGENVVTPSGQTPNGVLDLSVIDSLAVLGCNARTLHVFKGGDATLIRDAFSKALVPYYPLAGRLKLSPHSNNQLLQIDCSAQGIWFEEASADCTLYDVTYLDEPAAALGDSTFDKLLPQPDPIGHDTFMDPLVLVQVTEFKCGGFVMGLTFCHSICDGLGAAQFLKAVGEFARGVEKLSATPVWCREYLLPTPSAQKGLTASDHENKDNSSMSAPFIIPVPDQRLEHASFDISMDEINQLKHKVMQDQLMDHQTAFCSSFEITAATLWKQRSRAILDLTNDEKNSSSSSNSSFITTHNAGDDEVKLVFFANCRQLVPLPDGFYGNCFFPVTVKASNKIVAQASLAEVVKLIKDAKAKLQAEFSQWLNNKKSVNEDQNGDDQLNDPFAPGSGVGYDTLFISEWGRLGFNEVDYGWGKPVHVIPVQGSAVIPVGIVSKQPLPQNGIRLMTWCVHAQHLPSFLNMMNKGN	glysoja_028567	10-deacetylbaccatin III 10-O-acetyltransferase		GO:0047172;GO:0050643;GO:0016747		M1A2Q1_SOLTU;B9I9B9_POPTR;D7U2U7_VITVI;B9RN49_RICCO;A0A0D2SBQ8_GOSRA;W9QN91_9ROSA;A0A061DSR4_THECC;A0A0S3S067_PHAAN;V7D155_PHAVU;I1NBH9_SOYBN;A0A151TXI7_CAJCA;V4TC03_9ROSI;A0A068U0R3_COFCA;A0A0A0KV65_CUCSA;A0A103XPM9_CYNCS;A0A059DDU5_EUCGR;Q9M1Q8_ARATH;A0A0L9U992_PHAAN;G7KUL7_MEDTR;M0S1I3_MUSAM;M1A2Q0_SOLTU;A0A0B2Q2E2_GLYSO
Niben101Scf05413_177455-183013	5.51798	3.27255	388.4	7.49198e-10	6.69483e-07	ATGACTATCATCTTTTATCTCTTCACCATCTGCTTGTCATGTCGCTATGTGAACTCGGATTCCATCAGCCGTTCTGATTTTCCAGAGGGCTTCATTTTTGGAACTGCTTCTTCAGCTTATCAGTTTGAAGGTGCAGTGGATGAAGGAAACAAGGGAATTAGTATATGGGATACCTTCATCAGGAGACCAGGAAGAATACTGGACTTTAGCAATGCGGACACAGCAGTGGATCAATATCATCGCTTCCAGAGTGACATAGAGTTGATGAAGAAAATAGGAATGGATGCCTATAGATTTTCAATATCTTGGACACGAATATTTCCAAATGGAACAGGGGAACCAAATCCACAAGGAATCCAATACTACAATAATCTCATAGATGCCTTACTAGAAAAAGGAATTCAACCTTATGCAACACTGTTTCACTGGGATCTACCACAAATGCTTGAAGATTCGTACGAGGGATTTTTGAGCTATCGAATAATACATGAATTTGAAAGATATGCTAGTACTTGTTTCAAAGCCTTTGGGGATAGAGTAAAGCATTGGATCACCTTTAACGAGCCTCACGGTTTTACAATTCAAGGTTATGACTCGGGAGTTCAAGCTCCAGGAAGGTGCTCTATTCTTTTCCACGTTTTCTGCAGGAAAGGAAAATCGTCTATCGAGCCATATATTGCAGCACATAACATTCTGTTGTCTCATGCTGCTGCTTATCATGCTTACCACAAAAAGTTCAAGGCAAGTCAAGGAGGCAAAGTGGGGATAGCATTAGATGCTAAATGGTATGAGCCGCTTTCAGATTGCGAAGAAGACAGAGCTGCAGCAAGTAGAGCAATGGATTTTGGACTTGGCTGGTTCCTTGATCCACTTCTACTTGGGAATTATCCTCTTTCAATGCAGAAGTCGGTGGCAGAAAGACTGCCTGAGATCAGTTCCGAGGTGTCAAAACTGCTAAAGGGGTCTTTGGATTTTCTTGGCATCAATCACTATACCACGTTATATGCTCGGAATGATAGAGCAAGGATCAAGAAGCTTGTATTGAATGATGCTTACTCTGACTCTGCTGTGATAACTACCCCTTTCAGACGGGGAGTCGCAATCGGAGAAAAGGCTGCATCTGGTTGGCTGCGCGTTGTCCCCTGGGGCATTCGGAAATTAATGAATTACATCAAAGATAAATATGGAAACCCGTTGGTGATTATTACTGAAAATGGTGTGGACGAACCTAACAAATCGCATATTGCATTAAATGATGCTTTACAAGATGATAGCAGAATAATTTACCACAGAGACTATCTTTCAAATCTTTCTGCTGCCATAAGGGAAGACAACTGCAATATCAAAGGTTACTTTGTTTGGTCACTACTTGATAACTGGGAATGGAACTCAGGTTATACTGTACGGTTTGGATTATACTATATAGACTTCAAGAATAATCTCACAAGAATACCAAAATCCTCTGCTAAGTGGTTCAAAAGCATGCTGACGTCAAAGAGAAACCTGAACATAGAA	MTIIFYLFTICLSCRYVNSDSISRSDFPEGFIFGTASSAYQFEGAVDEGNKGISIWDTFIRRPGRILDFSNADTAVDQYHRFQSDIELMKKIGMDAYRFSISWTRIFPNGTGEPNPQGIQYYNNLIDALLEKGIQPYATLFHWDLPQMLEDSYEGFLSYRIIHEFERYASTCFKAFGDRVKHWITFNEPHGFTIQGYDSGVQAPGRCSILFHVFCRKGKSSIEPYIAAHNILLSHAAAYHAYHKKFKASQGGKVGIALDAKWYEPLSDCEEDRAAASRAMDFGLGWFLDPLLLGNYPLSMQKSVAERLPEISSEVSKLLKGSLDFLGINHYTTLYARNDRARIKKLVLNDAYSDSAVITTPFRRGVAIGEKAASGWLRVVPWGIRKLMNYIKDKYGNPLVIITENGVDEPNKSHIALNDALQDDSRIIYHRDYLSNLSAAIREDNCNIKGYFVWSLLDNWEWNSGYTVRFGLYYIDFKNNLTRIPKSSAKWFKSMLTSKRNLNIE	BGLU41	Putative beta-glucosidase 41	GO:0019762;GO:0009651;GO:0009809;GO:0005975;GO:1901657;GO:0030245;GO:0009725	GO:0080082;GO:0033907;GO:0050224;GO:0050422;GO:0042973;GO:0042803;GO:0047782;GO:0004567;GO:0004553;GO:0102483;GO:0047701;GO:0008422;GO:0080081;GO:0080083;GO:0047668;GO:0004565;GO:0080079;GO:0004338;GO:0042802	GO:0005829;GO:0048046;GO:0022626;GO:0009505;GO:0009507;GO:0005576	K4CH71_SOLLC;M1BNV1_SOLTU;A0A068UCA6_COFCA;A0A022PWJ3_ERYGU;A0A059BWR6_EUCGR;F6H2H4_VITVI;A0A0D3EB16_BRAOL;A0A061F5S8_THECC;A0A067L3C8_JATCU;A0A103YJN8_CYNCS;A0A072UN16_MEDTR;A0A0S3SAM7_PHAAN;I1KEC9_SOYBN;A0A0J8BEW2_BETVU;A0A087GB14_ARAAL;A0A0K9RBG2_SPIOL;A0A0D2VEN8_GOSRA;BGL41_ARATH;B9SY45_RICCO;U5GX02_POPTR;W9R0S8_9ROSA;M0TVR8_MUSAM;M0S382_MUSAM;W1PXY9_AMBTC;C5Z877_SORBI;BGL25_ORYSJ;F2DUQ2_HORVD;A0A0Q3H3R8_BRADI;A0A096SS60_MAIZE;A0A0E0LET4_ORYPU;R7VYL5_AEGTA;M7ZF56_TRIUA;V4TN15_9ROSI;U6C7C4_DELGR;A0A0D2SB35_GOSRA;A0A059BGA0_EUCGR;G7JHH4_MEDTR;A0A061EHI6_THECC;M5XIG6_PRUPE;A0A067GGB5_CITSI;A0A151QXB7_CAJCA;D3YJ59_VITVI;A0A067KYS1_JATCU;A0A068TWI4_COFCA;V7CLR1_PHAVU;V4WFI2_9ROSI;M0TAP4_MUSAM;A0A0B2QG59_GLYSO;BGL40_ARATH;W9S283_9ROSA;A0A078G567_BRANA;BGL34_ORYSJ;A0A022QNG5_ERYGU;B9HID2_POPTR;I1HW29_BRADI;B9REF8_RICCO;BGL06_ORYSJ;I1H860_BRADI;A0A0A0KGX1_CUCSA;A0A0J8CAC4_BETVU;M7Y8F0_TRIUA;A0A0A9G7Q5_ARUDO;B9HXK7_POPTR;C5WSU5_SORBI;K4IAN6_FRAAN;A0A0D2TY78_GOSRA;A0A0K9R4I8_SPIOL;K7W1V7_MAIZE;A0A0E0CX44_9ORYZ;K4ATN4_SOLLC;G7JWS0_MEDTR;S8C5Q8_9LAMI;K4A7Y3_SETIT;A0A061EBI3_THECC;W5DXF2_WHEAT;A0A0D3BI06_BRAOL;A0A022QML8_ERYGU;M0TY74_MUSAM;A0A061F7P0_THECC;W5HP05_WHEAT;K7KXI7_SOYBN;M5WFZ7_PRUPE;T1LU96_TRIUA;D8R8G0_SELML;D8QQG8_SELML;A0A0D2SFA2_GOSRA;D8QQH2_SELML;A0A0A0LAG3_CUCSA;I1GWA6_BRADI;D8S8X6_SELML;U5KJR1_LOTJA;D8S991_SELML;M0UYH4_HORVD;M0UKZ9_HORVD;C5WR51_SORBI;W5BSD4_WHEAT;A0A059ACY4_EUCGR;C5YAD5_SORBI;J3LYU8_ORYBR;G7KKS5_MEDTR;W5ATB9_WHEAT;D8T5C8_SELML;K3YCP5_SETIT;BGL11_ORYSJ;D8SRR2_SELML;K4AAK1_SETIT;M0TAP3_MUSAM;A0A067JML2_JATCU;G7KKR8_MEDTR;F2DD41_HORVD;M5WN93_PRUPE;M5X750_PRUPE;CBG_PINCO;A0A059D961_EUCGR;F6HSM0_VITVI;K3Y2L0_SETIT;B8LQ09_PICSI;V7BWS8_PHAVU;B9RI71_RICCO;V7AJD9_PHAVU;G7IHR0_MEDTR;V4TKY2_9ROSI;B2ZUU2_LOTJA;F6HB80_VITVI;A0A0A0KZC6_CUCSA;V4SWK7_9ROSI;D8T9U7_SELML;G7IHR1_MEDTR;A0A0D6R2S3_ARACU;A0A0S3SG48_PHAAN;K4HXV6_FRAAN;I1LSI2_SOYBN;A9SST8_PHYPA;D8SF54_SELML;D8QT05_SELML;A0A0K9QW01_SPIOL;A0A0K9P435_ZOSMR;I1GYR2_BRADI;BGL10_ORYSJ;A0A0S3SG66_PHAAN;A0A059D9N1_EUCGR;A0A061GSN7_THECC;M5W2J2_PRUPE;B2ZUU0_LOTJA;V7AGI0_PHAVU;M5VK49_PRUPE;BGL44_ARATH;A0A0A0LX61_CUCSA;B2ZUU1_LOTJA;Q40984_PRUSE;U5DDI2_AMBTC;F8R893_9MAGN;M0TT88_MUSAM;G7KKR4_MEDTR;A0A061GSL7_THECC;BGL12_ORYSJ;I1J5Z0_SOYBN;K3Y6Q5_SETIT;D7T2V4_VITVI;W1NQP6_AMBTC;M0SGN2_MUSAM;A8TVR1_MEDTR;B9REG9_RICCO;A0A0S3SDA3_PHAAN;G7IHT8_MEDTR;M0TJ87_MUSAM;BGL13_ORYSJ;C0PT85_PICSI;A0A0S3SG37_PHAAN;A0A072ULL3_MEDTR;A0A0L9V801_PHAAN;B9T4F7_RICCO;M5W5A3_PRUPE;D7SJ82_VITVI;A0A0K9S1T7_SPIOL;BGL24_ORYSJ;I1IYS9_BRADI;A9Z0X2_LEULE;A0A0K9PSM9_ZOSMR;K4DEV8_SOLLC;A0A0B2QZ86_GLYSO;A0A151SUI0_CAJCA;M0VPC3_HORVD;A0A0A0LTR4_CUCSA;M5WQJ5_PRUPE;A0A059D9N5_EUCGR;F6HB85_VITVI;A0A0A0LHE2_CUCSA;W9QMQ4_9ROSA;A0A0L9VDW4_PHAAN;A0A0A0L9Z0_CUCSA;B9GMA6_POPTR;A0A059D0K7_EUCGR;I1KJ35_SOYBN;A0A061FUL5_THECC;A0A0A0M2N7_CUCSA;I1H861_BRADI;A9SYD7_PHYPA;A0A0J8C061_BETVU;B9HYG4_POPTR;A0A0A9RHT3_ARUDO;D7T350_VITVI;A0A067LAJ1_JATCU;I1LQG6_SOYBN;A0A151RG41_CAJCA;V4T117_9ROSI;S8EDC0_9LAMI;M0SIW9_MUSAM;G3LY19_MALDO;D8QT04_SELML;BGL07_ORYSJ;B1B611_ROSHC;W9SBV6_9ROSA;A0A0D2UB97_GOSRA;A0A0E0LB20_ORYPU;F6H7V7_VITVI;A0A061ENV0_THECC;M0YBY6_HORVD;V7AFB9_PHAVU;A0A0A9BCQ7_ARUDO;I1LJS4_SOYBN;K4BM57_SOLLC;A0A0D3ACP6_BRAOL;A0A0K9R8Z7_SPIOL;I1GRN0_BRADI;A0A059D1K5_EUCGR;A0A0D9W665_9ORYZ;A0A077S2F2_WHEAT;A0A072UWR5_MEDTR;C5X449_SORBI;G7IX47_MEDTR;A0A0E0LB27_ORYPU;M5W7F2_PRUPE;A9RBW1_PHYPA;A0A0R4J4H8_SOYBN;A0A0D2RJD0_GOSRA;V4UFP7_9ROSI;A0A061EVC3_THECC;A0A072V4Q7_MEDTR;W1PH07_AMBTC;W9R530_9ROSA;C5WNS8_SORBI;G8E0P8_CAMAC;A0A0J8CLR4_BETVU;U6C7K7_DELGR;B9IE98_POPTR;M0SGG2_MUSAM;V4UC97_9ROSI;D7T2T6_VITVI;C5WNS9_SORBI
Niben101Scf01773_916613-919338	5.51116	5.90418	491.468	2.26164e-10	3.87654e-07	ATGGCCCTAGATCTTCATTTCCAAGAGCAAATTACAGAGACAACTTTTGACGAGCGTAGTACTACCTTAGAGAAGTGGAAGACGACGTGTGATGATGATCTCGAAGACAATCCTTCTGGTGGTTTTGACTGTAACATATGCCTGGATTGTGTGCGCGATCCCGTTGTTACATTTTGTGGTCACCTCTTTTGCTGGCCTTGCATTTACAAGTGGATTCAATTCCAGAGCATCCCTTCAGAAAATTCGGATCACCAACAGCCTCAATGCCCTGTTTGCAAGGCTGAAGTTTCACAAAAAACCTTGATTCCACTCTATGGCCGCGGCCAAGCTACAAAACCATCTGAAGACGACGTTCAAAGTAAAGGTATGGTCATACCACAAAGGCCTCCAAGTCTAAGATGTGGGGGTCACACACTGATGTCCACTACCAATTCACATCTGTTCCAGCAACTTCACCATCATAGCCCGCAGTCTCAAACACATCAGTCTTATCCTGCCATCCCTGATGGCACGACAATGAACGTTGTTCATCCCATGATTGAGGAAATGGTTTATGCGCGAGTATTTGCAAATGCTTCGCCAACATTGTATTCATATCCAAACTCATATCACCAAGCAGGGAGCAGTAGTTTGAGAATGAGACGGCAACTATTACTTGCTGATAAATCACTTGGTAGAGTATATTTTTTCCTCTTCTGTTGCGTAGTGGCATGTCTCCTCTTGTTT	MALDLHFQEQITETTFDERSTTLEKWKTTCDDDLEDNPSGGFDCNICLDCVRDPVVTFCGHLFCWPCIYKWIQFQSIPSENSDHQQPQCPVCKAEVSQKTLIPLYGRGQATKPSEDDVQSKGMVIPQRPPSLRCGGHTLMSTTNSHLFQQLHHHSPQSQTHQSYPAIPDGTTMNVVHPMIEEMVYARVFANASPTLYSYPNSYHQAGSSSLRMRRQLLLADKSLGRVYFFLFCCVVACLLLF	RMA1H1	E3 ubiquitin-protein ligase RMA1H1	GO:0043161;GO:0032527;GO:0009723;GO:0006970;GO:0016567;GO:0009611;GO:0009409;GO:0006511;GO:0009414	GO:0008270;GO:0016874;GO:0004842	GO:0016021;GO:0005783;GO:0005789	M1BYM3_SOLTU;RMA1_CAPAN;K4CFV3_SOLLC;A0A068V2J7_COFCA;A0A061EAU9_THECC;A0A124SD59_CYNCS;M1ADD1_SOLTU;A0A059DGK8_EUCGR;M1ADL0_SOLTU;W9STC6_9ROSA;U5FVY0_POPTR;M5VGF5_PRUPE;B9N2C6_POPTR;A0A0J8BLW5_BETVU;A0A0V0HJ63_SOLCH;A0A072U1G6_MEDTR;A0A103Y829_CYNCS;A0A067JX84_JATCU;F6H5B3_VITVI;A0A0B0N062_GOSAR;A0A0B0NQ07_GOSAR;K4DCF4_SOLLC;A0A0B0MMI7_GOSAR;M1BYM1_SOLTU;A0A0B2RW10_GLYSO;V7BV69_PHAVU;C6T8R2_SOYBN;A0A0A0KB39_CUCSA;A0A103Y940_CYNCS;B9RW06_RICCO;A0A072VCD2_MEDTR;K4CY18_SOLLC;A0A0L9V5H0_PHAAN;F6H256_VITVI;A5B310_VITVI;A0A059A0E0_EUCGR;A0A0B0NKB2_GOSAR;RMA1_ARATH;A0A0B0MHU4_GOSAR;A0A0K9RNE7_SPIOL;V4MZI4_EUTSA;A0A151R1S3_CAJCA;A0A151SF83_CAJCA;A0A022QQ30_ERYGU;V5NAK4_PHAVU;A0A0K9QHU6_SPIOL;V7BT07_PHAVU;A0A067JDX3_JATCU;D7M2N1_ARALL;A0A0S3QZJ1_PHAAN;A0A0A0KK60_CUCSA;M5X1B5_PRUPE;W9QRE2_9ROSA;W9S9M6_9ROSA;B9RZ87_RICCO;Q8H222_POPCN;A0A0L9VGF8_PHAAN;B9H2V8_POPTR;A0A059CCZ8_EUCGR;A0A0J8BWE0_BETVU;A0A151UAD6_CAJCA;A0A068TW17_COFCA;A0A0B2PHT6_GLYSO;M1CWQ6_SOLTU;A0A059C8T9_EUCGR;A0A0B0MFC1_GOSAR;I1M247_SOYBN;A0A061F897_THECC;A0A0D3E0A7_BRAOL;A0A103XF23_CYNCS;V4UJS8_9ROSI;I3SP62_LOTJA;V4LUV9_EUTSA;A0A151T7D5_CAJCA;U5GWJ4_POPTR;A0A0L9TLM3_PHAAN;G9CSC7_MEDTR;A0A067JT22_JATCU;A0A124SCV0_CYNCS;A0A072VLT5_MEDTR;R9R694_9FABA;A0A0D3CYT6_BRAOL;A0A068UPD8_COFCA;D8T4Y7_SELML;A0A0K9PSY7_ZOSMR;M4D1Q3_BRARP;W1NJ60_AMBTC;B9SXK6_RICCO;A0A0A0LB96_CUCSA;M5XE44_PRUPE;S8D110_9LAMI;A5BLE6_VITVI;A0A103XWX4_CYNCS;A0A0D2PJW1_GOSRA;C1FIZ8_MICCC;A0A0B0NGR7_GOSAR;M1ATA2_SOLTU;G7KAV6_MEDTR;M0RM86_MUSAM;D7FV06_ECTSI;C4J8T3_MAIZE
Niben101Scf13762_50385-57307	5.50922	4.45324	116.905	4.21109e-07	2.23882e-05	ATGGCTGTAAACTTGAGGAATTACAGCCTATTAATCACTTTCTTGTTCCTTTTTCATTTTTTTCCATGGCGGCAGATACATGGGTTAAAATCACCATTTAATCCAAAGGATATTCTACCACTGTTACCAAGACAGGTCTCATGGCCTATCCTCAACTCCCTTCACAGTGCTGTGGACATATTGCCTGCTTTTGTTGGGGCTGCTTCAATCGCAGAAAACAATACACTAGAGTGGAAAGGTGCTTGCTTTTACAATAATACTGCTTGGTTAGAGCTTCATAATAAGTCTCAGAGTCAATTTGGTGGAGGCACTCTTCATATCAAGGTCAGCAATGCACACAGTTGGACATGTATGGACCTTTACATCTTTGCAACTCCATATCATGTAACTTGGGATTACTACTTCTTGTCTCATGAACATACCCTTGAAATCAAAGAGTGGAAGTCTGAAGCTGAGTTAGAATATGTCAAATATAAAGGAATCTCAATTTTCCTATTGCAAGCAGGAATGTTAGGAACCCTTTCAGCACTATGGGATTTTCTCCCTTTGTTCACGAATACTGGATGGGGTGAGAAGTCAAATATTGGGTTTCTAAAGAAACATATGGGTGCTTCATTTGAAGTACGTCCACAGCCGTGGGTTACAACCCTTACTACTGATGACATTCATTCTGGAGATTTTCTTGCAATATCAAAGATTAAAGGTACCTGGGGTGGTTTTGATACTATGGAGAAATGGGCAACAGGAGCCTATGCTGGCCATACCGCTGTTTGCTTGAGAGATGCTGAAGGGAAACTATGGGTTGGCGAATCTGGACATGACAATGATCAGGGAGAAGATGTGATTGCTATACTACCATGGGATGAATGGTGGGAATTTGAGCTGACAAAAGACAATACCAATCCACATATTGCATTGCTCCCATTGCACCCTGACCTCCGAGCCAAGTTCAACGAAACTGCTGCTTGGGAATATGCAAAAAGCATGGCAGGAAAACCTTATGGTTACCATAACTTAATATTTAGCTGGATAGACACAATTGATGGAAATTACCCTTCACCCTTGGATGCTCATCTGGTTGCTTCTGTCATGACTGTTTTTAACCAACTAAAGCCTGCATATGCTTCTAACCTGTGGAATGAAGCCTTAAACAAACGACTTGGAACTCAGTTCTGTTCAATGCAGAACCTTAGTCTTCCCAATATACTTGTTGAGGTTGAAAAGCGTGGATCCTCTTTTGCCGAATTGTTGACTATTCCAGAGCAGGATGATTGGGTTTATAGTGATGGAAAGTCAACATCATGTGTTGCTTATATTCTTGAAATGTATAAGGAAGGAGGACTATTTGGTGAACTTGCAAGCTCAATTCAGGTTACAGAGTTCACGATAAAAGATGCTTATACTCTCAAGTTTTTTGAGAACAATTCAAGCCGGTTGCCAAAGTGGTGCAACGCCGATGACACTGTGAAGCTTCCTTTCTGTCAAATTCGTGGGAAGTATCGGATGGAGTTACCCGGATACAATACTATGGATCCATACCCCCATATGAATGAAAAATGTCCATCTCTGCCTCCGAAATATTACAGACCTCAAGGTTGT	MAVNLRNYSLLITFLFLFHFFPWRQIHGLKSPFNPKDILPLLPRQVSWPILNSLHSAVDILPAFVGAASIAENNTLEWKGACFYNNTAWLELHNKSQSQFGGGTLHIKVSNAHSWTCMDLYIFATPYHVTWDYYFLSHEHTLEIKEWKSEAELEYVKYKGISIFLLQAGMLGTLSALWDFLPLFTNTGWGEKSNIGFLKKHMGASFEVRPQPWVTTLTTDDIHSGDFLAISKIKGTWGGFDTMEKWATGAYAGHTAVCLRDAEGKLWVGESGHDNDQGEDVIAILPWDEWWEFELTKDNTNPHIALLPLHPDLRAKFNETAAWEYAKSMAGKPYGYHNLIFSWIDTIDGNYPSPLDAHLVASVMTVFNQLKPAYASNLWNEALNKRLGTQFCSMQNLSLPNILVEVEKRGSSFAELLTIPEQDDWVYSDGKSTSCVAYILEMYKEGGLFGELASSIQVTEFTIKDAYTLKFFENNSSRLPKWCNADDTVKLPFCQIRGKYRMELPGYNTMDPYPHMNEKCPSLPPKYYRPQGC	PGSC0003DMG402022324	AT4g27020/F10M23_360	GO:0006629	GO:0016787	GO:0016021;GO:0005773	M1C174_SOLTU;M1C171_SOLTU;B9SAF1_RICCO;B9I0D5_POPTR;A0A067L3M9_JATCU;A0A022PSB4_ERYGU;D7T8A2_VITVI;A0A0D2SI06_GOSRA;I1JJ78_SOYBN;A0A067F5J2_CITSI;A0A0J8CGL8_BETVU;I1M6T9_SOYBN;A0A0K9RQ67_SPIOL;A0A0D2Q2T8_GOSRA;M0RGQ3_MUSAM;Q9SZ41_ARATH;U5DDY0_AMBTC;A0A0D3AM22_BRAOL;A0A078F188_BRANA;Q9FFU3_ARATH;A0A0D9V6N5_9ORYZ;I1NSC2_ORYGL;A0A0Q3GGD8_BRADI;A0A103YJJ5_CYNCS;K3XG78_SETIT;I1HSF3_BRADI;A9NVI8_PICSI;W9RC17_9ROSA;M0ZKQ3_SOLTU;A0A0D9V6N4_9ORYZ;Q5ZBU1_ORYSJ;U5D7C0_AMBTC;D7TNK5_VITVI;A0A059BLJ9_EUCGR;A0A067JBT9_JATCU;A0A059BLY7_EUCGR;A0A0A0KTT2_CUCSA;M5XCX8_PRUPE;I1J5F4_SOYBN;A0A0E0ERV6_9ORYZ;G7K5L2_MEDTR;A0A0E0ERV5_9ORYZ;C5XC28_SORBI;K7MRT1_SOYBN;A0A077S406_WHEAT;U5FXX2_POPTR;A0A0A0LBE7_CUCSA;A0A061E5R5_THECC;I1QNP4_ORYGL;A0A059D5F9_EUCGR;A0A068TY22_COFCA;A0A078HZG8_BRANA;A0A0E0C8Q4_9ORYZ;I1IPW6_BRADI;A0A0K9PQH6_ZOSMR;A9TA22_PHYPA;M0V6K6_HORVD;I1IPW7_BRADI;A0A118JYH1_CYNCS;Q7EZU2_ORYSJ;A0A0D9X7Z4_9ORYZ;K4DB51_SOLLC;C5YL08_SORBI;O04530_ARATH;M1C173_SOLTU;I1I753_BRADI;A0A0A9GD85_ARUDO;W5A3S7_WHEAT;K7U409_MAIZE;V4TJH1_9ROSI;A0A0D2Q9Q9_GOSRA;A0A103YAQ5_CYNCS;A0A061F5V1_THECC;A3BT99_ORYSJ;A0A0D2V1P1_GOSRA;W9RNJ9_9ROSA;A2WVX5_ORYSI;K3ZTU1_SETIT;A0A0D2R2S0_GOSRA;A0A0D2TZX0_GOSRA;A0A067GSF1_CITSI;A0A061E7I0_THECC;Q94B24_ARATH;M8B742_AEGTA;A0A067F5D9_CITSI;A0A0Q3HXT6_BRADI;M4CZE5_BRARP;M0REQ2_MUSAM;A0A059BN26_EUCGR;W9SFU4_9ROSA;Q93ZG0_ARATH;A0DFG2_PARTE;A0A0A9HAD6_ARUDO;T2DPB7_PHAVU;B9SAF2_RICCO;A0A0K9QN85_SPIOL;K7TW42_MAIZE;A0A0V0GEU4_SOLCH;A0A0C4B4U1_WHEAT;A0A0E0C8Q7_9ORYZ;I1HSF4_BRADI;A0A0E0JPQ7_ORYPU;B9ETP8_ORYSJ;H9XB42_PINTA;M0VXM7_HORVD
Niben101Scf02541_958254-961177	5.50241	1.78365	63.9084	2.66672e-05	0.000441051	GGGTTGCAAAGGTGTGGAAAGAGTTGTAGATTGAGATGGATAAACTACTTGAGGCCAGATCTTAGAAGGGGTTCTTTTACTGAACAAGAAGAAAGAACCATAATTGATGTTCATAGAATCTTGGGAAATAAATGGGCACAAATAGCCAAACATTTACCTGGTAGAACTGATAATGAAGTGAAGAATTTCTGGAATTCTTGCATTAAAAAGAAGCTTATTGCTCAAGGGTTAGATCCAAATACTCACAATCTCCTTATTAAGAACAAAACCAACAATTCAACCAAAGCCAAAACTCATCATCATCAAGATTCCACCTCAGTTTTCACCTTTGATACTTCAACAAATAAAGAAGTAATTTCAATGGATTATATCAAATCAACTCTTGCATCCTTCTCTCCTTTCCCTCATAGTAATAACACTACTACTTCTAGTACATATAATTATTCTCCTATTGTTCCCAACATTGAATACCAAAACCCTACTTTCACATGGAGTGATCAGAGAAATCAGACTGTAGCAACTATGTCTCAGTCCCAAACAAGTGACAGAAATCACGTCATTACTCAAAATTCCATGTTGGATTTCGCGAGCTCTTCTTTAATGGAAAGCTCTACGAATATACGACAAGGAGAAACGGAATATATAAATGAGAATAGCATGTGGCATGGAACTGGAATTGAACCAACAACCTTAAATCCTGCCAATGGAACTGAAGAATTAATGCAAGTACAACAAGAGGAACAATTTCCAATTCAGACAAAGTTTTGTGATCAAGAGGATGTCTACAGGGTTATTAATCATGATCAAACGGTGGAGAATACGTTTGACAGCTCTAACTTTGATTTTGATTTTGTGGATACTACATTGGTGCCTTGTGGATTGTATACTAGTGTTAATTCTATGGATCAAATTTCATGGGATTGT	GLQRCGKSCRLRWINYLRPDLRRGSFTEQEERTIIDVHRILGNKWAQIAKHLPGRTDNEVKNFWNSCIKKKLIAQGLDPNTHNLLIKNKTNNSTKAKTHHHQDSTSVFTFDTSTNKEVISMDYIKSTLASFSPFPHSNNTTTSSTYNYSPIVPNIEYQNPTFTWSDQRNQTVATMSQSQTSDRNHVITQNSMLDFASSSLMESSTNIRQGETEYINENSMWHGTGIEPTTLNPANGTEELMQVQQEEQFPIQTKFCDQEDVYRVINHDQTVENTFDSSNFDFDFVDTTLVPCGLYTSVNSMDQISWDC	myb18	Myb-related protein Hv33	GO:0009753;GO:0009834;GO:0009751;GO:0009733;GO:0009739	GO:0044212;GO:0003677		K4CX57_SOLLC;Q71KV1_CAPAN;M1ABB6_SOLTU;A0A068U7D6_COFCA;B9GN08_POPTR;M5WLA0_PRUPE;B9GYG9_POPTR;A0A067L7B1_JATCU;D7TA66_VITVI;B9SVV5_RICCO;M0TZC8_MUSAM;M0TMA3_MUSAM;V4W6S3_9ROSI;V4U8D9_9ROSI;A5BNJ7_VITVI;K7L743_SOYBN;A0A061DVT9_THECC;J3ML27_ORYBR;Q7F0R0_ORYSJ;A0A0D9WZ41_9ORYZ;A0A059PRE6_SALMI;B9HI30_POPTR;A0A059CAU1_EUCGR;A5B607_VITVI;A0A0J8FNQ1_BETVU;K3ZU71_SETIT;C5X986_SORBI;A0A078HWH8_BRANA;M4FE18_BRARP;Q9LTW2_ARATH;I1GU76_BRADI;A0A0A0KPD6_CUCSA;A0A0D2R4U3_GOSRA;W9QYT3_9ROSA;U5D0R5_AMBTC;W9S7H6_9ROSA;I1HQR2_BRADI;H9XUF6_9MAGN;M0S2W9_MUSAM;B8AA26_ORYSI;M0TRM6_MUSAM;K3Z860_SETIT;W1P4E6_AMBTC;A0A0C6WCP4_9POAL;A0A0K9P7G8_ZOSMR;F6GSI2_VITVI;M1CKU4_SOLTU;M0SLK8_MUSAM;A0A0R0JXT1_SOYBN;B9RAW1_RICCO;V7AWR1_PHAVU;A0A0D9WJA4_9ORYZ;A0A072VQY3_MEDTR;A0A077RTT8_WHEAT;M0S634_MUSAM;A0A072UQ14_MEDTR;J3M9C9_ORYBR;A0A067K4I2_JATCU;B6T9F3_MAIZE;I1KCC5_SOYBN;M5WFB8_PRUPE;W1P7T2_AMBTC;C5XHL0_SORBI;J9PDC7_ORYSJ;A0A061FTT7_THECC;Q0JK18_ORYSJ;A0A0A9D6N4_ARUDO;I1NNV0_ORYGL;A0A068VIB7_COFCA;M1BJE1_SOLTU;F2E4U0_HORVD;M7YTQ9_TRIUA;Q9C695_ARATH;M0SDY7_MUSAM;G7IAD1_MEDTR;A0A0E4B7V9_9ROSI;A0A0E0DUC8_9ORYZ;V4TIH7_9ROSI;H9XUF2_9MAGN;W5DB20_WHEAT;A0A059CY62_EUCGR;A0A0D3Q1Y6_9POAL;I1HGY8_BRADI;A0A067JTK3_JATCU;K3XK96_SETIT;A0A0K9RHI8_SPIOL;W4ZMP7_WHEAT;D6MKF2_9ASPA;Q2AAT5_WHEAT;I6LFW3_PICGL;I1JR10_SOYBN;M8AV32_AEGTA;C0PK93_MAIZE;A0A061F395_THECC;A0A0A0LRA3_CUCSA;F6I4I7_VITVI;C5XMX8_SORBI;A0A0B2SGI2_GLYSO;J3L3D5_ORYBR;C5YUX1_SORBI;Q0JJY3_ORYSJ;B3H664_ARATH;M0U516_MUSAM;I1XB04_POPTO;C0P5M8_MAIZE;M0SZL9_MUSAM;I1GRY5_BRADI;I1NBM2_SOYBN;A0A059PRL4_SALMI;D9ZJ65_MALDO;A0A0D9V1T9_9ORYZ;M0SIM0_MUSAM;M8BJW8_AEGTA;G7J4T2_MEDTR;A0A096ZX77_PHAEQ;K7V4R2_MAIZE;K3XJZ7_SETIT;A0A059VP36_9POAL;A0A059D4G4_EUCGR;A0A059PY85_ARTAN;J3L0W1_ORYBR;A0A0B5A3J7_SACBR;M0TIB2_MUSAM;A9RRX2_PHYPA;A0A0D9V4T0_9ORYZ;A0A0K9P556_ZOSMR;K9LYV0_9ASPA;F6HE54_VITVI;M7YV04_TRIUA;A0A0K9PUE0_ZOSMR;M0UBE3_MUSAM;B4FPW7_MAIZE;M5W530_PRUPE;F6HXY9_VITVI;K9LW74_9ASPA;A0A0D9V4N2_9ORYZ;A0A0B2R1U7_GLYSO;MYB86_ARATH;C5XI73_SORBI;A0A0E0L590_ORYPU;Q9ZSI4_ARATH;I1NET4_SOYBN;A0A059PRU5_SALMI;M0U2H8_MUSAM;M7ZP31_TRIUA;M0S935_MUSAM;Q84U52_9ASPA;A0A067JZZ5_JATCU;A0A0B4ZYN8_SACSP;M7ZL77_TRIUA;I1HQU8_BRADI;MYB3_HORVU;A0A023SHX1_PINTA;C5YZM0_SORBI;F2E9V1_HORVD;M7ZTH9_TRIUA;B6T169_MAIZE;A0A096ZX69_PHAEQ;Q0PJD4_SOYBN;B7FL77_MEDTR;A0A0K9NTN0_ZOSMR;A0A0K9PF91_ZOSMR;D7KC56_ARALL;V4U6S6_9ROSI;M0RSM1_MUSAM;A0A067KRC4_JATCU;A0A0Q3J6J9_BRADI;A0A0D2R506_GOSRA;B9N405_POPTR;A0A078H0U7_BRANA;M7ZT92_TRIUA;A0A0D2U2F9_GOSRA;A0A078CTV0_BRANA;M0TD23_MUSAM;A5AGB7_VITVI;Q9AQV2_ORYSJ;A0A0K9RHR6_SPIOL;A0A0D3AXJ4_BRAOL;M8ANW6_AEGTA;V7BKF7_PHAVU;I1LAY2_SOYBN;M8D4X3_AEGTA;A0A0J8CQ17_BETVU;M1BAE0_SOLTU;A0A059AY60_EUCGR;A0A0Q3LEZ7_BRADI;B9IEX5_POPTR;W1P3B7_AMBTC;M0S4C4_MUSAM;M0RN74_MUSAM;A0A0B4ZWK8_SACOF;A0A0C6WCR2_9POAL;A0A0E4FMX1_POPNI;K3ZVW9_SETIT;A0A061GDM6_THECC;K3YCR7_SETIT;A0A072VMV6_MEDTR;A0A0K9R660_SPIOL;D8QPD4_SELML;F6HZF5_VITVI;M0SNJ3_MUSAM;A0A078DIE6_BRANA;V4KXQ1_EUTSA;M0SQB9_MUSAM;A0A097ZQN1_9POAL;A0A059D492_EUCGR;A0A0Q3HFP5_BRADI;M0SHH4_MUSAM;B9GRW7_POPTR;A0A060CYU2_MAIZE;A0A0D2SIE1_GOSRA;A0A0J8BUS2_BETVU;B9MU45_POPTR;W4ZMB7_WHEAT;K3YEC2_SETIT;A0A0S3SFU7_PHAAN;B8XPP3_9ROSI;A0A097ZQL9_SACRO;A0A078D3X9_BRANA;A0A078K2S7_BRANA;A0A078ILM5_BRANA;R0GI25_9BRAS;V4KQR0_EUTSA;A0A0J8FC07_BETVU;Q65XM7_ORYSJ;A0A0U3A9Z9_FAGTA;A0A061DSV5_THECC;V7BZL1_PHAVU;W5C464_WHEAT;A0A061G6W5_THECC;A0A059DCZ1_EUCGR;A0A0D2QQR9_GOSRA;E5G3F8_9POAL;A0A058ZZ51_EUCGR
Nbv0.5scaffold247_79183-82432	5.49936	2.02484	371.919	7.71783e-09	1.93401e-06	ATGACCATGATTAATCTTTCTCAAAACATTTCTAAAAAGAATCATCAGAGCAGTACTGTTTATGGTTACTACGAGAGTTTTAGTCGTATGAGCCAATTAGCAGAAGAAGGATATGAATATTATAGCCAACGTGCAGGAGATTGTTTATTAGGATCTGATCTAGCACTGATTGAACCAATGGCTGAAGATGAATCAAGAACCGGCAGTATTAACGAAACCGGTTCTACTTCCAAAGATAACAACGATATTAACAATATCCAAGAAAAAGCTAAAGACAAGGAAGAAGATGAAGAGTGGCTTCAGCTGAGTATTGGCACAGGCACCAACCTTGATCTGTTGCGTTCTGAATTACAAGGAAAATCCATATTTCAACATCATAATAATATTCCTGAATTTAGAGCACATCCACCTCCAAAACAGCAGCTTGTTATGACTACTAGTACATCGTCATTGTTTTTGCAAAATCCCGCTTCTTCAACAATGTTTCCTCAAGAGATTAACTGGGCTTTTAGACCTATGCAAATCCAACAGAATATCGATCCTAATTTTATGCCTCTAGTTTCACCAGCAGGATCATATTTTAGCCCTCGCCCATTTCCACTACTTCATGCCGGAATAGGAGTTCCTGGACCAAGTTCTAATATAGATTTCAGGGTCATTCATCCTCCAAAAAGACCACATTCTGGGTTATGGTTTTCCCTTCAAGCATCCTTAAACCAAGCAAAAGAACCCTTTTTGCCACAGATATCCAAGAGCTACCTTAGAATCAAAGATGGGAGGATGACGATACGAGTGGTGTTGAAGTATTTGGTCAATAAGCTCCAATTGGAAAACGAATCAGAGGTATGTAAACCACCATTTTCGCTCTACAGCTGCTCCTTTATTTATTTTGATTTTACTCTATCGTTTGATATTTTCCTTATGGTGTTAGTA	MTMINLSQNISKKNHQSSTVYGYYESFSRMSQLAEEGYEYYSQRAGDCLLGSDLALIEPMAEDESRTGSINETGSTSKDNNDINNIQEKAKDKEEDEEWLQLSIGTGTNLDLLRSELQGKSIFQHHNNIPEFRAHPPPKQQLVMTTSTSSLFLQNPASSTMFPQEINWAFRPMQIQQNIDPNFMPLVSPAGSYFSPRPFPLLHAGIGVPGPSSNIDFRVIHPPKRPHSGLWFSLQASLNQAKEPFLPQISKSYLRIKDGRMTIRVVLKYLVNKLQLENESEVCKPPFSLYSCSFIYFDFTLSFDIFLMVLV	Os12g0479100	Os12g0479100 protein			GO:0016021	K4ATG7_SOLLC;G7KSY5_MEDTR;K7MV87_SOYBN;A0A0D3EFU1_BRAOL;M0VX66_HORVD;A0A0P0YAR1_ORYSJ
Niben101Scf01594_202293-206026	5.49834	5.16357	94.3692	1.20365e-06	4.58468e-05	ATGGCTTCATCAAACTTTGTCAATTTCACCATGTTTCTTTCTATATCAGTCTTGTTTGTTAATGTTCTGCCAGTGAATTCAACATCAAGGCATGCTCTGATCAACAACCATAAGGGATTCAAGGTGAGTCTAAAACATGTTGACTCAGGTGGGAATTTCACCAAATTCGAGCGTTTACAACGCGCGATGGCACGAGGGAAATCAAGACTTCAAAGGTTAAACCTAATGGCTAATAATTTGGTAGCAACAACAGCCATAGATGACTCTGACATTGTAAAGTCTACAATCCATGCAGGAAATGGTGAGTTTCTCATGCAAATATCCATTGGTAGTCCAAATGAAACCTATAATGTTATAATGGATACAGGAAGTGACTTAATTTGGACTCAATGCAAGCCTTGTAAAGAGTGTTTTGATCAATCCACACCTATTTTTGATCCATCAAAATCATCCACTTTTTCCAAGATTTCATGTTCTAACAAACTTTGTGAAGCATTGCCAATGTCATCTTGTGGGGATAATAATTGTGAATATATGTACACATATGGTGATTATTCATCAAGTGAAGGTTTTTTAGCTAGTGAAACATTCAGTTTTGGCAAAAATTCTATCCCAAATGTTGCGTTTGGATGTGGAAATGACAATCAAGGCAGTGGATTTAGTCAAGGTGCAGGTCTAGTTGGACTAGGGAGAGGTCCATTATCACTTGTTTCTCAACTCCAAATGCCCAAATTTTCCTATTGTTTAACCTCAATTAATGTTGATGCTAATAGCAAAATTAGCAGCACATTACTTATGGGAACCATAGCAAATGATGATTATTCCAATATTATCACAACCCCATTAGTGAAAAATCCTTCACAACCATCTTTTTATTATCTTTCCTTACAAGGAATATCAGTTGGAGATACTCGATTACCTATCAAGAAATCCACATTTTCACTCAACCAAGATGGCAGTGGAGGAGTAATAATAGACTCTGGGACAACCATAACATACTTAGAAGAAAGTGCATTTAAACTTCTCAAGAAAGAGTTCTCTTCACAGGTAAATTCATTAGTAAACCTTCCGGTGGATGATTCCAGCTCAACAGGACTGGATTTATGCTTCACTTTGCCTTCAAACACAAATAATATAGAGGTTCCAAAATTGGTTTTCCATTTTGAAGGTGCAGACTTGGATTTGCCTACTGACAATTACATGATTGCTGATTCAAGTATGGGAGTTGCTTGTTTGGCCATGGGAGGTTCAAGTGGAATGTCCATTTTTGGAAATGTTCAGCAACAAAATATGCTTGTCATTCATGATCTGAATAAAGAGACTTTATCATTTGTACCAACACAATGTGATAAACTG	MASSNFVNFTMFLSISVLFVNVLPVNSTSRHALINNHKGFKVSLKHVDSGGNFTKFERLQRAMARGKSRLQRLNLMANNLVATTAIDDSDIVKSTIHAGNGEFLMQISIGSPNETYNVIMDTGSDLIWTQCKPCKECFDQSTPIFDPSKSSTFSKISCSNKLCEALPMSSCGDNNCEYMYTYGDYSSSEGFLASETFSFGKNSIPNVAFGCGNDNQGSGFSQGAGLVGLGRGPLSLVSQLQMPKFSYCLTSINVDANSKISSTLLMGTIANDDYSNIITTPLVKNPSQPSFYYLSLQGISVGDTRLPIKKSTFSLNQDGSGGVIIDSGTTITYLEESAFKLLKKEFSSQVNSLVNLPVDDSSSTGLDLCFTLPSNTNNIEVPKLVFHFEGADLDLPTDNYMIADSSMGVACLAMGGSSGMSIFGNVQQQNMLVIHDLNKETLSFVPTQCDKL	nep1	Aspartic proteinase nepenthesin-1	GO:0030163;GO:0009627;GO:0009737;GO:0006508;GO:0009414	GO:0004190	GO:0005576;GO:0005783	K4C2W9_SOLLC;A0A059B9W8_EUCGR;A0A068U8J0_COFCA;B9GH97_POPTR;A0A0D2T6N5_GOSRA;A0A0J8CKC3_BETVU;B9N2J4_POPTR;A0A0D2SFC8_GOSRA;A0A061DK44_THECC;W9RB14_9ROSA;A0A022QEF0_ERYGU;A0A072V2P3_MEDTR;M5XB40_PRUPE;A0A0A0KYT9_CUCSA;A0A103YFN4_CYNCS;F6HZI3_VITVI;I1JXW6_SOYBN;B9SA95_RICCO;V7AVY3_PHAVU;V4SLG8_9ROSI;Q84M99_ARATH;D7LQF2_ARALL;A0A087GUD3_ARAAL;A0A067KEN4_JATCU;A0A078I7R7_BRANA;A0A0K9RAJ8_SPIOL;A0A078FYI6_BRANA;A0A022RA01_ERYGU;A0A151RDZ5_CAJCA;W1NIV3_AMBTC;K3Y7B2_SETIT;I1IY89_BRADI;M0U7H4_MUSAM;NEP1_NEPGR;W5BGY7_WHEAT;A0A0D9W5K9_9ORYZ;C5Y9B5_SORBI;Q0JCV1_ORYSJ;F6H0S5_VITVI;A2XU00_ORYSI;K7U3U3_MAIZE;NEP2_NEPGR;A9NXW9_PICSI;A3AUA3_ORYSJ;M0U0K1_MUSAM;A0A0D6QUA2_ARACU;M0TIS2_MUSAM;A0A140GML5_NEPMI;C5YM79_SORBI;I1IQM7_BRADI;A2YM56_ORYSI;W5BK03_WHEAT;K3YL60_SETIT;A0A096RDZ3_MAIZE;A2YW35_ORYSI;A0A0D3GRY2_9ORYZ;W5FBU1_WHEAT;C5X281_SORBI;K4A1R3_SETIT;A0A0E0M1X3_ORYPU;A0A0E0Q9B6_ORYRU;Q67V02_ORYSJ;M0WAI8_HORVD;A0A0E0QK50_ORYRU;A0A0J8D1L0_BETVU;A0A0D9VTD6_9ORYZ;C5XAQ5_SORBI;A0A0E0ID62_ORYNI;K7V5N4_MAIZE;M0RGR0_MUSAM;J3MY08_ORYBR;M7ZD15_TRIUA;K3ZIH9_SETIT;A0A0D9XED7_9ORYZ;A2XG19_ORYSI;A0A0D9WZT3_9ORYZ;B8AMZ8_ORYSI;A0A0D9X8R6_9ORYZ;A0A0D9VTD5_9ORYZ;A9RF88_PHYPA;A0A0E0KCZ7_ORYPU;J3LN85_ORYBR;C5X1V0_SORBI;F2EJ82_HORVD;A0A0A9VTJ3_ARUDO;I1IF36_BRADI;K3ZT78_SETIT;C5XAQ7_SORBI;A0A0B4J3H9_MAIZE;A0A0N7KH60_ORYSJ;C0PSK7_PICSI;A0A0E0KCZ6_ORYPU;A0A0E0NU98_ORYRU;B4FTI3_MAIZE;A0A0D9XED8_9ORYZ;I1PAR2_ORYGL;C5XAQ6_SORBI;A0A0E0LLM2_ORYPU;K4AKR1_SETIT;K3ZTF8_SETIT;A9T6L4_PHYPA;M0WIX6_HORVD;M0RYH2_MUSAM;A0A0E0NU99_ORYRU;A2XG17_ORYSI;K7VQU3_MAIZE;K3ZTA7_SETIT;D8R8T4_SELML;A0A096RLG7_MAIZE;A0A0D9Z6G5_9ORYZ;I1GTT1_BRADI;J3MLK5_ORYBR;B9F854_ORYSJ;I1IF37_BRADI;K3ZN39_SETIT;I3SPY3_LOTJA;Q69T49_ORYSJ;S8D0X5_9LAMI;M1DXD5_SOLTU;Q69IP7_ORYSJ;C5YAI4_SORBI;A0A0E0L965_ORYPU;K3Z5Z6_SETIT;A0A0D9WZS8_9ORYZ;I3SKL9_MEDTR;I1GZW8_BRADI;T1LH76_TRIUA;A0A0D9WN47_9ORYZ;M8BRI4_AEGTA;A0A0A8XRT9_ARUDO;A9RMH8_PHYPA;Q0D5V1_ORYSJ;W5BMW5_WHEAT;A0A0E0MLT0_ORYPU;M1DV84_SOLTU;A0A096SI57_MAIZE;A9T346_PHYPA;A0A0E0I1L2_ORYNI;M7YFT7_TRIUA;C5XAQ4_SORBI;C5Y5T9_SORBI;A0A0D3GRX9_9ORYZ;A0A0D2SZL7_GOSRA;A9SFX3_PHYPA;K4AZZ3_SOLLC;K4CI73_SOLLC;A2YM54_ORYSI;B9SBG8_RICCO;A0A059C5T5_EUCGR;A0A087HK60_ARAAL;M0ZH35_SOLTU;Q69IP6_ORYSJ;A0A0D2PZC0_GOSRA;A0A068V7Q7_COFCA;A0A061EZ29_THECC;A0A068VIW8_COFCA;A0A078GD12_BRANA;W1Q127_AMBTC;W9R017_9ROSA;A0A068VHZ0_COFCA;A0A022RL31_ERYGU;A0A096QKU5_MAIZE;A0A0K9RH55_SPIOL;A0A0K9Q3Q6_ZOSMR;A0A061FUN2_THECC;A0A0E0KWT4_ORYPU;M8ANU6_TRIUA;D8QRR7_SELML;A9PCK2_POPTR;D8RKB1_SELML;A0A0A0K4G2_CUCSA;J3MLK8_ORYBR;A0A151RZC7_CAJCA;A0A096T7K6_MAIZE
Niben101Scf03045_167542-177011	5.48997	3.35543	77.0058	3.20051e-06	9.31693e-05	ATGGAACCTGCAGTGTTTTGGCACACCTGCTTAGCAATTTTTATCTTCTTTTCTGGTTTTATGGTGTCATGTCATCTAACAGACCAAGTTCCATTGTCGAGCAATTTCTTGTTTGGAACAGCCTCTTCATCTTACCAGTATGAAGGAGCTTTCAACATTGATGGGAAAGGCCTCAGCAACTGGGACGTTTTTACCCATGAAGCTGGTCATGTTAAGGATGGAAGCAATGGAGATGTTGCTGTTGATTTCTACCATCGTTATTTGGAGGACATCAAACTCATGGCAGATATGGGTGTGAATAGCTTTCGTTTATCTATCTCATGGGCAAGAATTCTACCTAAGGGGAGATTTGGAAAAGTTAATATGGCCGGAATTGAGTTCTACAGTAAGCTCATTGATGCACTCCTGCTGAAAGGAATCCAACCGTTTGTCACATTAACACATTATGACATACCACAAGAACTTGAGGACAGATATGGTGGTTGGCTAAATTCACAGATACGGTATGATTTTAGCTATTTTGCAAACATATGCTTCAAATACTTGGGAGATAAAGTTAAATATTGGCTAACGATGAATGAGGCTAGCTTCGTGGCCATTAGTGGCTATAGAGATGGGAGTTACCCTCCAAGTCGATGCTCTGGTATATTTGGGAATTGTAGTGCTGGCGGGGATTCAGAAAGGGAGCCTTTCATTGCAGCTCACAATATGATCCTATCACATGCAGCTGCTGTCCGCATTTACCGCACCAGATATCAGAAATATCAAGGAGGCATGATTGGCATTACTATGGGTGTCGAATGGTATGAACCGTTTAGCAATTCCTCAGAAGACATAGCTGCAACTGAAAGAGCTCGATCTTTCTATACCAATTGGTTTTTAGACCCTATAATATTAGGAAGATATCCTGAAGAAATGGTACAAATTTTGGGATCTAATCTTCCAAAATTTTCAGCGAGTGATTTGAGAATGTTGAGTTATGGCCTAGATTTCATTGGCATCAATCATTATTCAGCTGTCTATATCAAAGATTGCTTATATTCTGCTTGTGAACATGGAAACTCTTGGTCAGAGGGTTCTTATTTAACGACTACACAAAGAGACGGTGTCTACATCGGAGAACCTGGGGAAGTGGACTGGCAATTTGTGTACCCGCAAGGGATTGAAAAAGTTGTGATGTATATAAAGGATAGATTCAACAATACTCCTATGTTTATCACTGAAAATGGCTTTGCTGGGAACAGTTCTTCTATAGAGGATGCCTTGAACGATGTTCATAGAGTGAAATACATGCATAGCTACTTAAATTCATTGGCAAATGCAATAAGGAAAGGTGCAGATGTAAGGGGGTACTTTGTTTGGTCCCTTCTTGATAACTTTGAGTGGCTAGATGGATATACCATAAGATTTGGACTTTACTATGTCAACTATACTAATCTCCAGAGAACTCCAAAATTATCAGCCACCAAGTATCAAGAGCTCATCTGTAACTTTCACATAGATCTTGAAACACATACTGTCCAGAAA	MEPAVFWHTCLAIFIFFSGFMVSCHLTDQVPLSSNFLFGTASSSYQYEGAFNIDGKGLSNWDVFTHEAGHVKDGSNGDVAVDFYHRYLEDIKLMADMGVNSFRLSISWARILPKGRFGKVNMAGIEFYSKLIDALLLKGIQPFVTLTHYDIPQELEDRYGGWLNSQIRYDFSYFANICFKYLGDKVKYWLTMNEASFVAISGYRDGSYPPSRCSGIFGNCSAGGDSEREPFIAAHNMILSHAAAVRIYRTRYQKYQGGMIGITMGVEWYEPFSNSSEDIAATERARSFYTNWFLDPIILGRYPEEMVQILGSNLPKFSASDLRMLSYGLDFIGINHYSAVYIKDCLYSACEHGNSWSEGSYLTTTQRDGVYIGEPGEVDWQFVYPQGIEKVVMYIKDRFNNTPMFITENGFAGNSSSIEDALNDVHRVKYMHSYLNSLANAIRKGADVRGYFVWSLLDNFEWLDGYTIRFGLYYVNYTNLQRTPKLSATKYQELICNFHIDLETHTVQK	BGLU18	Beta-glucosidase 18	GO:0030245;GO:0009809;GO:0019762;GO:0009725;GO:0005975;GO:0042545;GO:0045490;GO:1901657;GO:0009651	GO:0080079;GO:0042802;GO:0102483;GO:0008422;GO:0042973;GO:0033956;GO:0045330;GO:0047782;GO:0004553;GO:0030599;GO:0033907;GO:0080083	GO:0009505;GO:0048046;GO:0005618;GO:0009507	K4B9Q2_SOLLC;K4BFE5_SOLLC;A0A068TTX5_COFCA;M5WH48_PRUPE;A0A0D2UGK2_GOSRA;B9H1F2_POPTR;B9H1S9_POPTR;A0A0V0IDP7_SOLCH;B9RXP7_RICCO;A0A0K9QUL6_SPIOL;A0A151U0T3_CAJCA;A0A0D2UEF3_GOSRA;V4W7Y8_9ROSI;A0A0R0G7V6_SOYBN;F6H7M6_VITVI;A0A0B2RIG5_GLYSO;G7JI09_MEDTR;A0A059CAF9_EUCGR;G7JI10_MEDTR;A0A0S3S3R2_PHAAN;A0A061GHL5_THECC;A0A072V4T4_MEDTR;U5GJZ7_POPTR;A0A151STV8_CAJCA;A0A0R0J8F6_SOYBN;A0A0A0LUU5_CUCSA;M0SSZ6_MUSAM;A0A0R0JIT8_SOYBN;A0A061GNF8_THECC;B9H1E9_POPTR;A0A0B2P194_GLYSO;A0A0B0Q1M4_GOSAR;V7BRU2_PHAVU;V7C701_PHAVU;V4MFD0_EUTSA;A0A067L5J5_JATCU;A0A0L9TTJ3_PHAAN;A0A0B0PTE2_GOSAR;A0A0B0PXX0_GOSAR;A0A087GFX3_ARAAL;V7CAH2_PHAVU;U5DAK9_AMBTC;A0A0S3S3N5_PHAAN;R0H161_9BRAS;BGL18_ORYSJ;M4DAP7_BRARP;A0A059ATH3_EUCGR;A0A0J8BA20_BETVU;BGL46_ARATH;V4KDP0_EUTSA;M0TRQ9_MUSAM;Q2MV13_ONCHC;A0A078DXM7_BRANA;BGL47_ARATH;A0A059B279_EUCGR;A0A061GHL0_THECC;A0A0D3AAV1_BRAOL;A0A072V472_MEDTR;K3Y6P1_SETIT;A0A151STP3_CAJCA;BGL45_ARATH;A0A087HEU2_ARAAL;A0A0A9VHM2_ARUDO;V4JV30_EUTSA;R0HVS9_9BRAS;M4ERG8_BRARP;A0A059B384_EUCGR;A0A0E0H349_ORYNI;C5YC23_SORBI;A0A0E0H345_ORYNI;K3Y6N0_SETIT;I1PN01_ORYGL;BGL16_ORYSJ;R0GGR0_9BRAS;M5WJX0_PRUPE;A0A087HEU3_ARAAL;C5YC17_SORBI;J3LZJ2_ORYBR;BGL14_ORYSJ;C5YC22_SORBI;C5YC13_SORBI;W5AS99_WHEAT;V4UGI1_9ROSI;A0A096PXQ6_MAIZE;M0UJG1_HORVD;B6SYQ7_MAIZE;A0A087HEU0_ARAAL;C5YC18_SORBI;A0A0D9W749_9ORYZ;J3LZJ3_ORYBR;B4FQQ6_MAIZE;V4U8N3_9ROSI;K3Y6J6_SETIT;A0A0D2VGY3_GOSRA;W5B0K5_WHEAT;I1IZL8_BRADI;E0CSP8_VITVI;A0A078CQV9_BRANA;V7BP41_PHAVU;A0A067G7A9_CITSI;A0A0B0PEJ0_GOSAR;M0RPY7_MUSAM;C5YC21_SORBI;A0A0D3FXW6_9ORYZ;M8C3K9_AEGTA;A0A061F822_THECC;A0A0D9ZN42_9ORYZ;K3Y6K9_SETIT;A0A0A0LD30_CUCSA;A0A0A0L4S1_CUCSA;A0A078DXU3_BRANA;A0A0S3SIB4_PHAAN;A0A072V4S3_MEDTR;A0A087GFX2_ARAAL;K7U546_MAIZE;A0A072VAX5_MEDTR;A0A0A0LFY4_CUCSA;A0A068UCF2_COFCA;I1M3A6_SOYBN;A0A0D2VET7_GOSRA;A0A067L4F8_JATCU;A0A0D9W753_9ORYZ;C5YC14_SORBI;M7ZL30_TRIUA;U5GVY1_POPTR;A0A0S3TEM6_PHAAN;A0A0B2R7W9_GLYSO;K4CH22_SOLLC;V7BLC4_PHAVU;A0A0E0KST0_ORYPU;U6C7K5_DELGR;A0A151REC3_CAJCA;CBG_PINCO;M7ZTX4_TRIUA;A0A0B2R789_GLYSO;A0A068UBE6_COFCA;I1IZL7_BRADI;A0A0E0H347_ORYNI;A0A022QIP7_ERYGU;F6H271_VITVI;K4CH20_SOLLC;A3AVJ2_ORYSJ;M5X265_PRUPE;K3Y7D6_SETIT;A3AVJ1_ORYSJ;A0A068UBG8_COFCA;A0A0D9ZN47_9ORYZ;W5AQB9_WHEAT;A0A0J8CHL5_BETVU;A0A0B2RYB1_GLYSO;W5BR42_WHEAT;J3LZJ4_ORYBR;M8AHP3_AEGTA;A0A0D3FXX3_9ORYZ;V7C9H0_PHAVU;A0A096UGS3_MAIZE;A0A0L9ULK6_PHAAN;BGL34_ORYSJ;A0A067GJ95_CITSI;A0A0J8CLZ5_BETVU;A0A0A9G7Q5_ARUDO;D8T5C8_SELML;A0A0D3FXX2_9ORYZ;A0A0D9W751_9ORYZ;K7W1V7_MAIZE;A0A0D3FXX1_9ORYZ;A0A061EHI6_THECC;A0A0E0H351_ORYNI;A0A0D3FXW9_9ORYZ;A0A0B2QG59_GLYSO;A0A068UAL4_COFCA;BGL06_ORYSJ;I1H860_BRADI;B9N6F7_POPTR;A0A059ACY4_EUCGR;F2DUQ2_HORVD;C5WSU5_SORBI;D8S8X6_SELML;B8LQ09_PICSI;B9REG9_RICCO;M7Y8F0_TRIUA;A0A0E0DG53_9ORYZ;A0A0Q3H3R8_BRADI;A0A0D2SB35_GOSRA;A0A067JML2_JATCU;A0A061F5S8_THECC;W9S283_9ROSA;A0A0L9V801_PHAAN;BGL25_ORYSJ;I1GYR2_BRADI;I1KEC9_SOYBN;B9RWJ7_RICCO;A0A0B2R4L8_GLYSO;F6H2H4_VITVI;A0A059BGA0_EUCGR;M0VPC3_HORVD;D8S991_SELML;A0A0D6R2S3_ARACU;A0A061EHX9_THECC;F8R892_9MAGN;A0A0J8CAC4_BETVU;A0A059D961_EUCGR;F8R893_9MAGN;A0A0S3SG11_PHAAN;I1HW29_BRADI;A0A0E0CX44_9ORYZ;D8QQH2_SELML;W5BSD4_WHEAT;U6C7C4_DELGR;Q9SPK3_9FABA;BGL40_ARATH;A0A0D2VEN8_GOSRA;C5Z877_SORBI;G3LY19_MALDO;K3Y7U3_SETIT;A0A0K9P435_ZOSMR;A0A022PWJ3_ERYGU;W5DXF2_WHEAT;A0A0B2QUJ4_GLYSO;V4TN15_9ROSI;G7JHH4_MEDTR;W1NQP6_AMBTC;V7CLR1_PHAVU;K4ATN4_SOLLC;A0A0K9PSM9_ZOSMR;A0A067L3C8_JATCU;W5ATB9_WHEAT;A0A0S3SDA3_PHAAN;K3Y2L0_SETIT;M0TAP4_MUSAM;A0A078GIV8_BRANA;A0A061GSL7_THECC;A0A078G567_BRANA;A0A0K9R4I8_SPIOL;A0A151QXB7_CAJCA;V7BWS8_PHAVU;A0A0D3EB16_BRAOL;A0A0S3SG48_PHAAN;G7IHR0_MEDTR;Q43014_PRUAV;A0A0S3SG37_PHAAN;BGL24_ORYSJ;M5XIG6_PRUPE;V7AKQ7_PHAVU;A0A072UN16_MEDTR;B9GMA6_POPTR;W1PG60_AMBTC;B2ZUU2_LOTJA;BAGBG_DALNI;W9S4I9_9ROSA
Niben101Scf01124_426313-429814	5.48769	2.4404	201.894	2.50818e-08	3.54418e-06	ATGTCAAGAGAAAGGGAGAGATACGAGGAGATAGGCAAAAAAATAAAGAGGGAAGCAGATGACTACTCGCAAATGGGAAGGAGATATTTGTTGGGGAATCCAGGAACTACAACTACCTTAAACACTGTAACACCTTGTGCTGCCTGTAAGCTTTTGAGACGTCGCTGTGCTCAAGAATGTCCATTTTCTCCCTATTTCTCCCCTCATGAACCCCAAAAGTTTGCTTCTGTTCACAAGGTTTTTGGAGCTAGTAATGTTTCCAAGATGCTAATGGAGGTATCTGAGAACCAAAGAGCAGATACAGCTAATAGTTTAGTTTATGAAGCTAATGTAAGGTTAAGAGATCCGGTGTATGGTTGCATGGGAGCTATTTCTGCTTTACAACAGCAAGTTCAAGCTTTACAAATGGAATTAAATGTTGTTAGGGCAGAGATATTGAAGTACAAATTTGGGGACACCACCACTCTCACTAATATTCCGTCTTCTCATATTTCATCATTGCTTGCTTTTGGAGCTGTTTCTGTCGTCGCCACGCTGCCGCCACCACCTCCGCCACCGCCACCGCCACCGTTATCGCTGCCTTCAACGATATCTTCTTCTTCTGATGCCATGTACGCGCAACCGTCTACAACTACTGAATTTAGCACCATATCCAGTGAGAATAATATCTCCTATTTTGGC	MSRERERYEEIGKKIKREADDYSQMGRRYLLGNPGTTTTLNTVTPCAACKLLRRRCAQECPFSPYFSPHEPQKFASVHKVFGASNVSKMLMEVSENQRADTANSLVYEANVRLRDPVYGCMGAISALQQQVQALQMELNVVRAEILKYKFGDTTTLTNIPSSHISSLLAFGAVSVVATLPPPPPPPPPPPLSLPSTISSSSDAMYAQPSTTTEFSTISSENNISYFG	PtxtLBD15a	LOB domain-containing protein 15	GO:0048441;GO:0010199;GO:0007275;GO:0009799;GO:0009954;GO:0009944;GO:0010311;GO:0010016;GO:0009965;GO:0009943	GO:0004088;GO:0004672;GO:0017108	GO:0012511;GO:0033557;GO:0005634;GO:0016020;GO:0005654	K4C5I7_SOLLC;D7T4G0_VITVI;A0A061FRT3_THECC;A0A0D2QQ34_GOSRA;I1KBA6_SOYBN;U5FV55_POPTR;A0A0L9UDU1_PHAAN;A0A059BI15_EUCGR;A0A068V044_COFCA;A0A0B0N2Q7_GOSAR;G7J9S3_MEDTR;A0A0E4B9M5_9ROSI;A0A0F6S393_POPTO;M0SWH5_MUSAM;D7SJL6_VITVI;A0A061H0E9_THECC;A0A0D2S650_GOSRA;A0A0D2RN13_GOSRA;M1CU60_SOLTU;A0A0A0KM94_CUCSA;A0A022S033_ERYGU;M5X0N6_PRUPE;LBD15_ARATH;K7M865_SOYBN;A0A0K9NW86_ZOSMR;V7BB15_PHAVU;A5AFS3_VITVI;V4SWR6_9ROSI;W4ZVT1_WHEAT;A0A067LBI7_JATCU;LBD13_ARATH;W1PCQ7_AMBTC;M1CZR8_SOLTU;A0A068U7A7_COFCA;K3XRN1_SETIT;A0A059DAZ4_EUCGR;C0PK80_MAIZE;B6U340_MAIZE;M1BU90_SOLTU;A0A0J8BV25_BETVU;M0UZN0_HORVD;M4DP79_BRARP;G7KFM6_MEDTR;M8CM92_AEGTA;A0A078GWZ6_BRANA;C5Z113_SORBI;A0A078GGX9_BRANA;M5WEL4_PRUPE;A9P2E3_PICSI;K3YCR8_SETIT;A0A0P0WII3_ORYSJ;A0A0E0KYY0_ORYPU;A0A0D3G3N2_9ORYZ;D8QUM8_SELML;A5BKW9_VITVI;A0A061F943_THECC;B9GK49_POPTR;M1BWN1_SOLTU;A0A022S1U0_ERYGU;A0A068VA16_COFCA;A0A0B2QG34_GLYSO;LBD12_ARATH;A0A0D2PXY1_GOSRA;M1AGH3_SOLTU;A0A0D2UMG2_GOSRA;A0A059C0A2_EUCGR;V7BTB6_PHAVU;A0A0J8EQT4_BETVU;A0A061H0D5_THECC;A0A0A0LYG0_CUCSA;A0A0J8DXN7_BETVU;G7ITD6_MEDTR;M0S7K8_MUSAM;A0A0D2UNR8_GOSRA;A0A0B2PB86_GLYSO;M5WEF8_PRUPE;V7AZH4_PHAVU;A0A0L9UWF2_PHAAN;D7SJR8_VITVI;A0A0S3S4E4_PHAAN;A0A0D9VX38_9ORYZ;A0A067F2M8_CITSI;M0SUZ8_MUSAM;A0A0J8CA81_BETVU;A0A0D3AW94_BRAOL;A0A072UPP1_MEDTR;M8A3H6_TRIUA;G7KQ00_MEDTR;A0A061FUD5_THECC;A0A078HS02_BRANA;K4BK97_SOLLC;W9R7L5_9ROSA;D7SSJ3_VITVI;A0A067KGT1_JATCU;D8S3L8_SELML;A0A0B2R8U1_GLYSO;I6QHQ7_SOYBN;A0A0B2QT21_GLYSO;A0A078CY82_BRANA;W9RRF6_9ROSA;LOB_ARATH;F6GSI8_VITVI;B9HN99_POPTR;A0A059A676_EUCGR;M1BJE0_SOLTU;A0A0A0LU81_CUCSA;A0A067LKA9_JATCU;A0A068UWU9_COFCA;B9IEW9_POPTR;V4W6L6_9ROSI;M0TP23_MUSAM;V4S9E0_9ROSI;A0A022PTZ2_ERYGU;A0A068U726_COFCA;A0A0K9PUJ9_ZOSMR;K4B7B2_SOLLC;LBD3_ARATH;V7BA48_PHAVU;A0A0K9QCG2_SPIOL;K4BBF6_SOLLC;A0A0K9RA28_SPIOL;S8CX02_9LAMI;B9S8K6_RICCO;K4C106_SOLLC;A0A087HP12_ARAAL;D8RGG9_SELML;A0A022RH94_ERYGU;A0A151SV03_CAJCA;V7B8M1_PHAVU;A0A124SHJ6_CYNCS;A0A103YF14_CYNCS;M1CDT5_SOLTU;A0A0K9PKM6_ZOSMR;A0A0L9UXT4_PHAAN;M0TDM8_MUSAM;Q75GP0_ORYSJ;A0A0J8DZV5_BETVU;K7M386_SOYBN;A0A0D3D8B9_BRAOL;LBD36_ARATH;M1CKU6_SOLTU;A0A0E0MIP5_ORYPU;A0A0A0KU20_CUCSA;A0A022PYS9_ERYGU;K4C8N8_SOLLC;A0A0B2RNL9_GLYSO;F6HNJ4_VITVI;U5DFG5_AMBTC;A0A022Q6M1_ERYGU;A5ALI3_VITVI;B9HLY2_POPTR;A0A103XWK0_CYNCS;A0A0L9UWX9_PHAAN;A0A0D2MRZ9_GOSRA;A0A096RXF0_MAIZE;A0A0B2SVK9_GLYSO;M5W070_PRUPE;A0A0B2P949_GLYSO;W5DT80_WHEAT;A0A022RIE0_ERYGU;A0A059CS33_EUCGR;S8CWJ2_9LAMI;A0A061GTD1_THECC;M0THT7_MUSAM;W9S4E0_9ROSA;V4RTD1_9ROSI;A7L4B2_CARPA;LBD6_MAIZE;W5ED93_WHEAT;LBD1_ARATH;D7SKT4_VITVI;A0A0D2LY54_GOSRA;W9RZL7_9ROSA;B9SK21_RICCO;A0A0B2S274_GLYSO;A0A061EW96_THECC;A0A0A9ICP0_ARUDO;V4TCY4_9ROSI;A0A0B2PIC4_GLYSO;V7BBA7_PHAVU;I3T451_LOTJA;LBD6_ARATH;K4D5E3_SOLLC;D7SKT6_VITVI;M5W2T3_PRUPE;A0A0B2QRN9_GLYSO;A0A059D513_EUCGR;A0A068U6K9_COFCA;A0A078GDJ4_BRANA;A0A0D2UI38_GOSRA;M0TCA1_MUSAM;A0A022RB96_ERYGU;A0A124SHH3_CYNCS;M0YSV1_HORVD;A0A0D9V8S9_9ORYZ;E7DP38_POPCN;G7JRG8_MEDTR;IAL1_MAIZE;A0A078E0I7_BRANA;A0A067E155_CITSI;A0A072UWH3_MEDTR;V4LL88_EUTSA;A0A0J8CAZ4_BETVU;A0A0A0LUS4_CUCSA;W9SCB7_9ROSA;A0A0A0KCM5_CUCSA;A0A078ERQ5_BRANA;A0A059C5K5_EUCGR;A0A078JDD1_BRANA;A0A077S5R1_WHEAT;W1PBG5_AMBTC;J3L6L8_ORYBR;V4L1E7_EUTSA;K7V244_MAIZE;A0A067LNW3_JATCU;A0A022R787_ERYGU;F6H7Q9_VITVI;K3ZC40_SETIT;LBD6_ORYSI;J3LMQ1_ORYBR;A0A087GQZ0_ARAAL;I1HU51_BRADI;K4CAD2_SOLLC;W9SFX1_9ROSA;A0A0D9WC80_9ORYZ;A0A0A0KNK9_CUCSA;A0A0D2V498_GOSRA;C5YXV8_SORBI;A0A068TWF7_COFCA;A0A096SL71_MAIZE;A0A068UL04_COFCA;K4AEH3_SETIT;F6HNJ1_VITVI;D7TME0_VITVI;A0A067LHN9_JATCU;Q6JAD1_MAIZE;C5WNK8_SORBI;A0A096Q3D0_MAIZE;M0SPJ3_MUSAM;A0A0B2Q775_GLYSO;A0A059ACR7_EUCGR;G7I9N1_MEDTR;K4C784_SOLLC;S8DTI7_9LAMI;C5WQF3_SORBI;Q10N09_ORYSJ;M5VUH7_PRUPE;K7TE93_MAIZE;C4J2X5_MAIZE
Nbv0.3scaffold11754_40734-43261	5.48753	3.73732	71.6515	4.50329e-06	0.000119191	ATGCGTCCAGCTTCGTCAGTTATAAGTTTTTTTCTTCTTATTTTTATCTCCATCTATATTTTGAAGAAAACCCTAAAAAAGTTTCCTAGATCATCGATAACTATAGCACTAAACTACGTAGTTTTTATCGCTAATCAGCTGAAATGGGCTTGGGAAATTCTCCTCCTTCAATCTTTTTCTCATCCTTATAATCTTTGTTCAATTTCTCGAAGTGCTCATGATCAGGATCAGGATCATGAGCTTGAAGTTATGCATTATGAACCCGAATCAGAGTCTTCGGGTTCAGTAGAATGTGCAGTTTGTTTGTGCAAGATTGAAGAAGGAGAAGAAGTTAGAGAGTTAAGATGTGATCATCTTTTTCATAGGGTTTGTTTAGATCGGTGGCTTGGTACGGGACGTATGACGTGTCCGTTATGTAGAAACCATCTCAAGCCACCTCCTCTCGTCGCTAATTTGCATCAAGAGGTTATTTTATTCGATTTCATCTCGGGGACGAGGTCGAGAGATCGTTATCAATGGTGGATACGG	MRPASSVISFFLLIFISIYILKKTLKKFPRSSITIALNYVVFIANQLKWAWEILLLQSFSHPYNLCSISRSAHDQDQDHELEVMHYEPESESSGSVECAVCLCKIEEGEEVRELRCDHLFHRVCLDRWLGTGRMTCPLCRNHLKPPPLVANLHQEVILFDFISGTRSRDRYQWWIR	Os07g0686300	Putative E3 ubiquitin-protein ligase Arkadia-like	GO:0048364;GO:0042787;GO:0043161;GO:0000209	GO:0008270;GO:0016874;GO:0061630		K4BXJ0_SOLLC;A0A0V0GIJ2_SOLCH;A0A022QLY7_ERYGU;D7T9E5_VITVI;M1ABX7_SOLTU;D7T9E6_VITVI;D7T9E9_VITVI;A5B787_VITVI;M5XMN5_PRUPE;A0A067JZM6_JATCU;M0TC09_MUSAM;A0A061DI69_THECC;A0A0C9QTH3_9SPER;M5XK46_PRUPE;M0TXM5_MUSAM;A0A059BF21_EUCGR;H9VMZ7_PINTA;A0A0E0LPY4_ORYPU;A9NTT7_PICSI;A0A0D9X327_9ORYZ;Q8LIH1_ORYSJ;I1HE94_BRADI;A0A0A9FAY2_ARUDO;J3MP99_ORYBR;C5X6B7_SORBI;A0A096TLF6_MAIZE;A0A059C2L6_EUCGR;A0A0D9YTR2_9ORYZ
Niben101Scf01189_465369-468148	5.48706	8.19351	306.113	3.009e-09	1.2303e-06	ATGGCAGATCATCAAAGAATCCATCCAATTCCTGAGCCAGAACAGGAGCCACCTGTACCAAAACCAACTGTTCCGTTAGTGCCACGAGGCTCTTTCAGATCAGAAAAAGGTGACCCTGAGAGACAGCAATTAGAACCACCACCTTTGAGAAGAAGAACAATCCCATATTATCCACCATTAAAACCACCTAAGAAAAGAATCTGTTCTTGCAAAAGATGTTTGTGTTGCACATGTTGTCTGCTTTTCCTTCTCATCATAATCATTGGTGCTTTAGCTGCTGGTTTTTACTTTGTCTTCCAACCAAAAATACCAAACTACTCAGTTGACAGCATGAGGATTACACAGTTCAATTTCAACAATGACATGAGTTTATTATTTGCTACTTTTAATGTTAACATCACTGCAAGAAACCCCAACAAGAAAATTGGAATTTACTATGAAAGTGGTAGCCATTTAAGTGTTTGGTACACTGGTGTTAAACTATGTGAAGGGTCATTGCCAAAATTTTATCAGGGTCATAGGAACACAACTGTTTTAAGTTTGAATTTATCAGGACAAACAGAGAATGTTAGTGAAATGTTGCAGTCACTACAGGTGGATCAACAGAGAGGAAGTATTCCATTGAATCTCAGGGCAAAAGTTCCAGTGAAGCTCAAGATTGGTAAATTGAAGCTTATGAAATGGAAGTTCTTGGTTAAGTGTAAGCTAGATGTGGATAGCTTGTCTGCAAATAATTCTATCAGGATTAGGAGTAGTGATTGCAAATTTGGTTTTAGGCTT	MADHQRIHPIPEPEQEPPVPKPTVPLVPRGSFRSEKGDPERQQLEPPPLRRRTIPYYPPLKPPKKRICSCKRCLCCTCCLLFLLIIIIGALAAGFYFVFQPKIPNYSVDSMRITQFNFNNDMSLLFATFNVNITARNPNKKIGIYYESGSHLSVWYTGVKLCEGSLPKFYQGHRNTTVLSLNLSGQTENVSEMLQSLQVDQQRGSIPLNLRAKVPVKLKIGKLKLMKWKFLVKCKLDVDSLSANNSIRIRSSDCKFGFRL	NHL25	NDR1/HIN1-like 25	GO:0009863;GO:0006970;GO:1902074;GO:0009814;GO:0010116;GO:0009737		GO:0016021	M1BQT4_SOLTU;K4BA15_SOLLC;M1BXN8_SOLTU;A0A022QEG1_ERYGU;A0A068TZM4_COFCA;A0A103Y5R4_CYNCS;A0A0D3CST3_BRAOL;B9IDC5_POPTR;A0A067LEP7_JATCU;A0A059BTB3_EUCGR;F6HE80_VITVI;A0A087HFW2_ARAAL;A0A103YGJ2_CYNCS;A0A078GKA8_BRANA;A0A151SZ99_CAJCA;B9I456_POPTR;D7T0F1_VITVI;A0A078JWZ4_BRANA;M5VZZ6_PRUPE;A0A0D2V0U6_GOSRA;M1B858_SOLTU;Q8LD98_ARATH;A0A061FK27_THECC;V4T0E3_9ROSI;B9SX36_RICCO;F4K5V1_ARATH;A0A151TWY0_CAJCA;A0A061F5P5_THECC;W9S108_9ROSA;B9S0S2_RICCO;V4NLW3_EUTSA;R0F908_9BRAS;V4JTZ7_EUTSA;W9QBQ7_9ROSA;W1PRB2_AMBTC;A0A068VJE9_COFCA;M0SXS6_MUSAM;U5FJJ9_POPTR;C6TEB3_SOYBN;I3T2S7_MEDTR;G7K5Y2_MEDTR;V7BBY7_PHAVU;A0A078CEP8_BRANA;M5WRW5_PRUPE;A0A0D2TTN1_GOSRA;I3S471_LOTJA;I1LM17_SOYBN;M4FEI0_BRARP;A0A067LM18_JATCU;A0A078HMJ1_BRANA;A0A151RKK5_CAJCA;S8CS56_9LAMI;A0A0A0KZ15_CUCSA;A0A0D2Q959_GOSRA;A0A0J8B5B8_BETVU;V4VP96_9ROSI;A0A072VMR2_MEDTR;B9H298_POPTR;A0A0K9QJ47_SPIOL;A0A0S3S5W7_PHAAN;A0A0K9QJ86_SPIOL;A9NWB5_PICSI;A0A059A5N5_EUCGR;I1LBZ4_SOYBN;V4KIR9_EUTSA;A0A0K9PF60_ZOSMR;A0A0D3E5Y2_BRAOL;A0A0A0KQ99_CUCSA;A0A0E0IUB5_ORYNI;A0A022Q3U0_ERYGU;A0A0K9PNK5_ZOSMR;K4ADN8_SETIT;A0A0J8BQH6_BETVU;A9P136_PICSI;A0A0K9PKP4_ZOSMR;M0U219_MUSAM;Q9SLI0_ARATH;A9NYU7_PICSI;R0GIU9_9BRAS;F2CR75_HORVD;A0A087H0H0_ARAAL;M0SEI8_MUSAM;A0A0D9XKY3_9ORYZ;M0S0T0_MUSAM;I1I4Z2_BRADI;A0A0A9FQ97_ARUDO;B6STF5_MAIZE;C5WXE7_SORBI;A0A059A096_EUCGR;V4TGX0_9ROSI;C5XUZ0_SORBI
Nbv0.3scaffold38128_9090-12622	5.47912	2.79939	52.961	1.82374e-05	0.000334113	ATGGCAGAGGTCTGCTCTGGAATAGTGACTGAAACCGAGGCATCGCCGCCGTGCGAGTCACGTTCACAAACGGCGAGGCGGAGGAGAATGGAGCTCCGCAAGGTAAAATTTATTGCCGGCGTAACTCCACCAGAAACAGAGAACGAAATAATTAAACGTCCAAAGTTAAAGCTTTTTTCCACCTCCGTTTCAAGATTCTGTGATAACGCTGTACACAATTCTAGCACCGAAGATGAAGACCAAGTGAAATTAGGGGAACCGCCAACTATTATTTTGGCTCCAATTTTGAGTCCTTTGAATAATTTGACTCTTCTTGTTCAGTCCGTGGGGAGTCCGAAATTCGGGTTCACCTCTGTTTGTGGACGAAGGAGAGATATGGAAGATGCGGTGGCGATTCATCCATCTTTTTGCCAAATGAAACAGGAAAACAGTGGAGAATTGCATTACTTTGCCGTATATGATGGTCATGGATGTTCTCATGTGGCGACGAAGTGTGAAGAGCGATTACACGAGCTGGTGAAAGAAGAGTTGGAAAATAACGAAGAAAATGACGAGTGGGTGCTTGCAATGGACCGAAGCTTCGATCGTATGGACAAGGAAGTAATTGCATGGAACAAGAGCATGATCCGTGGCACGTGTCGGTGCGAGCTTCAAACGCCGGAATGTGACGCCGTCGGTTCAACGGCGGTAGTTGCTGTTGTTACGGCCGATAAGATTATCGTTGCCAATTGTGGCGATTCTAGAGCTATTCTTTGCCGAAATGGCAAAGCCATCCCTCTCTCGAACGATCAAAAGCCTGATCGTCCAGATGAGCTAAAACGGATTCAAGAAGCTGGTGGCAGAGTGATTTATTGGGATGGCGCTCGCGTTTCAGGCGTTTTGGCTATGTCAAGAGCCATTGGTGATAATTATTTGAAGCCGTACGTGATATGCGAGCCAGAGGTGACAATAACAGATCGAACGGCGGAAGATGACTGTTTAATTCTGGCAAGCGACGGATTGTGGGATGTAGTGTCAAACGATACTGCATGCGGCGTTGCCGGAATGTGCCTGAATAAAGGGAAGGCACCAGTATCAAGTGCAGCGGCGTCTATGTCGGAAAATGTAGCAGGCGGAGAGAAACCCGCCCAGGGTTGCTCCGATGCATCTATGCTTTTGACGAAACTAGCCCTGGCGAGGCGGAGATCTGACAACGTCAGCGTTGTCGTGGTTGATATAAGGATGAACTCG	MAEVCSGIVTETEASPPCESRSQTARRRRMELRKVKFIAGVTPPETENEIIKRPKLKLFSTSVSRFCDNAVHNSSTEDEDQVKLGEPPTIILAPILSPLNNLTLLVQSVGSPKFGFTSVCGRRRDMEDAVAIHPSFCQMKQENSGELHYFAVYDGHGCSHVATKCEERLHELVKEELENNEENDEWVLAMDRSFDRMDKEVIAWNKSMIRGTCRCELQTPECDAVGSTAVVAVVTADKIIVANCGDSRAILCRNGKAIPLSNDQKPDRPDELKRIQEAGGRVIYWDGARVSGVLAMSRAIGDNYLKPYVICEPEVTITDRTAEDDCLILASDGLWDVVSNDTACGVAGMCLNKGKAPVSSAAASMSENVAGGEKPAQGCSDASMLLTKLALARRRSDNVSVVVVDIRMNS	pp2C	Protein phosphatase 2C	GO:0009787;GO:0010030;GO:0009738;GO:0006970;GO:0009409;GO:0009737;GO:1902039;GO:0006469;GO:0010205;GO:0010119;GO:0009414;GO:0009408;GO:0048838;GO:0010118;GO:0010150;GO:1902456;GO:0009939;GO:0010360;GO:0009658;GO:0006470;GO:0009788	GO:0005267;GO:0004722;GO:0043169;GO:0004721;GO:0046872;GO:0019901	GO:0005794;GO:0033106	M1CZ65_SOLTU;A0A103XPQ7_CYNCS;A0A061GVN6_THECC;V4SM82_9ROSI;W9RUB3_9ROSA;A0A068UNB2_COFCA;M5VYG9_PRUPE;A0A067LDT9_JATCU;A0A061GWR7_THECC;A0A124SI89_CYNCS;A0A0V0I715_SOLCH;A0A068TW06_COFCA;A0A0D2TGG7_GOSRA;D7SK82_VITVI;A0A0D2TK43_GOSRA;A0A0D2UYF7_GOSRA;Q8RVG0_TOBAC;A0A0J8BUE2_BETVU;A0A0A0LXG6_CUCSA;A0A0D2QJZ3_GOSRA;A0A103YIU8_CYNCS;A0A061FME8_THECC;B9GJ79_POPTR;F6HNU4_VITVI;A0A140FA48_CAPAN;A0A0K9R9E7_SPIOL;B9HPC5_POPTR;M1CLG0_SOLTU;A0A059BHQ5_EUCGR;A0A118K451_CYNCS;V7B7I9_PHAVU;Q9M3V1_FAGSY;A0A022R6D1_ERYGU;A0A0J8D286_BETVU;A0A067L908_JATCU;A0A059AEY7_EUCGR;B9HT73_POPTR;A0A022PWS8_ERYGU;W9RAF2_9ROSA;B7P003_GOSHI;A0A072V045_MEDTR;A0A0N7AFD4_POPEU;I1M834_SOYBN;R0HFB0_9BRAS;A0A060A4R0_POPDE;B9SDZ6_RICCO;A0A151U059_CAJCA;P2C24_ARATH;P2C03_ARATH;A0A0D3BTV7_BRAOL;M1BE62_SOLTU;V4M8N1_EUTSA;M5X198_PRUPE;B2BXQ2_9ROSI;V7D1A2_PHAVU;A0A0S3RZP2_PHAAN;A0A0B2S7C3_GLYSO;A0A022S3V6_ERYGU;G7KGU9_MEDTR;V4TGM5_9ROSI;A0A078F082_BRANA;S8D2T1_9LAMI;A0A0B2QDM7_GLYSO;M1CZ66_SOLTU;B6REN2_9BRAS;A0A087HLP8_ARAAL;A0A0D3C8A3_BRAOL;A0A0K9QWM0_SPIOL;A0A087H8P9_ARAAL;M0RUY5_MUSAM;A0A078JPH8_BRANA;D7LAM8_ARALL;A0A078F6X0_BRANA;V4L8R3_EUTSA;B9S3D7_RICCO;A0A0V0I2A5_SOLCH;A0A087FYT6_ARAAL;P2C37_ARATH;V4M930_EUTSA;W1PJ41_AMBTC;A0A0D3AEH2_BRAOL;A0A0D3ECN0_BRAOL;A0A0B2QL53_GLYSO;V4N9J6_EUTSA;A0A078EIS1_BRANA;R0GJR2_9BRAS;M0T2M4_MUSAM;A0A087GC31_ARAAL;D7MR70_ARALL;P2C78_ARATH;A0A059BIQ8_EUCGR;A0A067FT86_CITSI;S8BW70_9LAMI;P2C09_ORYSJ;J3L5S6_ORYBR;A0A0K9NMX3_ZOSMR;A0A0D2TEA3_GOSRA;A0A0D9V7Q9_9ORYZ;M0UAW9_MUSAM;U5GR91_POPTR;A0A0K9NZH6_ZOSMR;P2C30_ORYSJ;I1M836_SOYBN;P2C68_ORYSJ;B6TRT3_MAIZE;A0A059BI59_EUCGR;M0Z6R4_HORVD;K7VB80_MAIZE;K3XII6_SETIT;M0T766_MUSAM;I1H725_BRADI;P2C49_ORYSJ;D7MVZ3_ARALL;M0ZC70_HORVD;A0A0A6ZDV8_WHEAT;C5WQ29_SORBI;I1HTB7_BRADI;A0A0D6QVK3_ARACU;W1NI92_AMBTC;A0A0D9XCI6_9ORYZ;A0A0C9QQN7_9SPER;A0A0A0KD79_CUCSA;A0A096T5F5_MAIZE;A0A0A9UR59_ARUDO;Q9FSU6_FAGSY;A0A072UF05_MEDTR;M7ZGY6_TRIUA;B9R9K8_RICCO;I1IPE0_BRADI;M8AR06_TRIUA;A0A067JHU3_JATCU;A0A0D9WH97_9ORYZ;R0GDE3_9BRAS;A0A0D2ZSG9_BRAOL;A0A0D6QWA1_ARACU;K3ZEC1_SETIT;A0A061FZP4_THECC;P2C75_ARATH;A0A059DK88_EUCGR;A0A0D6QXN3_ARACU;M0RUC8_MUSAM;M0TQE0_MUSAM;A0A087GA83_ARAAL;I1HQ03_BRADI;V4LHZ5_EUTSA;A0A077RUR4_WHEAT;A0A0D2TE97_GOSRA;A0A060D932_MAIZE;P2C08_ORYSJ;A0A0A0L8I0_CUCSA;W9S9E8_9ROSA;A9SHN9_PHYPA;D7T1U9_VITVI;U5D0I6_AMBTC;A0A061GME5_THECC;A0A0D9V3P2_9ORYZ;K7U2B2_MAIZE;D3W6X9_MARPO;A0A067JH80_JATCU;A0A0D9W294_9ORYZ;A0A0V0HX53_SOLCH;A0A067FQ73_CITSI;A0A103Y920_CYNCS;C5X9V1_SORBI;M1DLW0_SOLTU;A0A0D6QYF2_ARACU;M0RNP7_MUSAM;B1B5N6_PHYPA;K3ZUB7_SETIT;A0A078DV28_BRANA;A0A0D2RVB4_GOSRA;M1AII6_SOLTU;P2C56_ARATH;A0A0D2V754_GOSRA;D8SCD8_SELML;W9QYN5_9ROSA;X2C3J9_BRANA;F6HGL2_VITVI;A0A075T8J6_MAIZE;D8SGL6_SELML;K4BEB6_SOLLC;A0A022QFC1_ERYGU;A0A151TYM6_CAJCA;B9RIK1_RICCO;O82468_MESCR;V4UPY9_9ROSI;A0A087GGW7_ARAAL;A0A061G2Q8_THECC;A0A0K9QQG8_SPIOL;A0A0L9V057_PHAAN;C0HHW8_MAIZE;A0A0K9QM46_SPIOL;A0A078ILS5_BRANA;A0A0A0M1Q8_CUCSA;A0A0J8BP80_BETVU;I1MSE4_SOYBN;B9RKI2_RICCO;A0A068UUR7_COFCA;M5VQQ7_PRUPE;F2DJX7_HORVD;A0A0D2VHI5_GOSRA;A9TT55_PHYPA;K4BEB9_SOLLC;A0A075TDM8_MAIZE;A0A072V2X5_MEDTR;D8RVC6_SELML;P2C77_ARATH;D5A8K0_PICSI;K3Z6G5_SETIT;V7C8V2_PHAVU;C5YW02_SORBI;P2C51_ORYSJ;C5XFA2_SORBI;B8AV11_ORYSI;V4S4X7_9ROSI;V7CW57_PHAVU;A0A0D3G8J2_9ORYZ;A0A0K9RT18_SPIOL;W5BNK3_WHEAT;K4C5Y0_SOLLC;V7B2M7_PHAVU;A0A0D2T1B0_GOSRA;M5W637_PRUPE;A0A0C9S7B8_9SPER;A0A059CVD3_EUCGR;A0A067KC67_JATCU;D8RVS8_SELML;A0A0D3EBZ4_BRAOL;M0TMH5_MUSAM;K3Z6S4_SETIT;A0A0D9YCL6_9ORYZ;W1PCV1_AMBTC;A0A103YDI7_CYNCS;C6T8C6_SOYBN;D8S2I5_SELML;A0A0D9WJZ7_9ORYZ;J3MAC2_ORYBR;K3Y782_SETIT;K7UNA5_MAIZE;V4LJS5_EUTSA;I3XJZ9_CIRAR;A0A0C9SAR7_9SPER;B1B5N7_PHYPA;A0A0S3RP94_PHAAN;K7LC74_SOYBN;A0A0N7AFD2_POPEU;A5ANW9_VITVI;A0A0D2S7E2_GOSRA
Niben101Scf06424_57413-60036	5.47676	9.00035	27.0969	0.000316944	0.00299611	ATGGAAGTTATTAACCTTACACGATTCATGGTACCTTTTCTTCTTGTTGCATTATCAACAAGTTCTTTTTTCCTCGTAAAAGCTCAAGATGTTCCTGAACCGGTGCTCGACGTTTCCGGTAACCCTGTCCGGACCGGAGTGAATTATTTTATCCTTCCGGCGGGCCGGGGCAACGGCGGTGGACTTCAGGTGGCTTCCATTAGGAACCGAACCAACCCGCTAGTCGTAAGCCAACATGCCGATGAATCTTCAATCGGCGGTTACCTTCAATTTTCACCTGTGAACCCTAACGAAAATATCATCCGAATATCAACTGATCTGAACGTGAAATTTACGTCAATTCATATCTCTGATTCGTCCACAGTATGGAGAATTAACACTGAAATAATTCCGCAGCGTTATTTGGTGACAGTTGGTGGAGTAGAAGGAAATCCAGGGCGTGAAACATTGAGCAATTGGTTTAGCATTGATAGGTACGAGGATGCTTACAAACTTGTGTATTGTCCTGGAGTTTGTGAGACATGCAGACCATTTTGTGGAGATATTGGTATACTTGTTGAAGGTAGCAAAAGGGTTTTGTTTCTTCGTTCTGATAAGCCTTTGAAAGTTACATTTCACAAGATC	MEVINLTRFMVPFLLVALSTSSFFLVKAQDVPEPVLDVSGNPVRTGVNYFILPAGRGNGGGLQVASIRNRTNPLVVSQHADESSIGGYLQFSPVNPNENIIRISTDLNVKFTSIHISDSSTVWRINTEIIPQRYLVTVGGVEGNPGRETLSNWFSIDRYEDAYKLVYCPGVCETCRPFCGDIGILVEGSKRVLFLRSDKPLKVTFHKI	KTPI	Kunitz-type protease inhibitor		GO:0008233;GO:0004866	GO:0048046;GO:0005618	M1AMZ3_SOLTU;K4BJT6_SOLLC;M1AMX8_SOLTU;J9XUY3_TOBAC;A0A061EYX3_THECC;A0A0D2THF4_GOSRA;D7TY88_VITVI;D7TY99_VITVI;M5X024_PRUPE;A0A061EZK2_THECC;F2VJF4_NICBE;D1KFL8_9ROSI;M1B864_SOLTU;A0A0D2RWN2_GOSRA;W9REX8_9ROSA;A0A022Q181_ERYGU;B9H290_POPTR;A0A068TRA6_COFCA;V4TMR5_9ROSI;M0SZX1_MUSAM;A0A068TRI7_COFCA;F6HW71_VITVI;A0A103YID5_CYNCS;I6QIF1_HELAN;B9H293_POPTR;A5BLX2_VITVI;A0A087HJJ1_ARAAL;A0A068TRI2_COFCA;M5WEL1_PRUPE;A0A0D3DQ36_BRAOL;A0A103Y0A9_CYNCS;Q9SXI8_9ASTR;A0A068TQF2_COFCA;A0A078G1J7_BRANA;Q9SXI5_SOLME;A0A0A0LTW2_CUCSA;A0A0L9VHQ5_PHAAN;A0A0J8C0T9_BETVU;M1CKQ6_SOLTU;A0A059A5N1_EUCGR;C6T2D3_SOYBN;A0A068VJP3_COFCA;MIRA_SYNDU;A0A087HJI9_ARAAL;A0A058ZSX9_EUCGR;A0A068TQF7_COFCA;W6FSI3_CURLO;I1L3T4_SOYBN;V4TSL5_9ROSI;A0A0K9QYY3_SPIOL;A0A0B2NWY7_GLYSO;V4L5K5_EUTSA;Q9SXI6_TAROF;I1MQG3_SOYBN;Q40449_9SOLA;Q9SXI7_9ASTR;F6HW69_VITVI
Niben101Scf03619_510277-512862	5.47194	1.8776	33.8434	0.000285681	0.00275963	ATGGCTCGCTCTTTCTCCAACGTTAAGCTCTTTGTATCTCTCGTTGTAACCAGGAAGGGATATGCAGTGGCGGCGGCAGGGGGCGGCACATTAGGGGGTGGAAGAGGAGGAGTTGCTGGGCAGAGCAACATGATGATGATGTTGAAGAAAGAAGGAGACGAATCAGCTCCAAAATCACCATGGGTGCCGGACCCCGTAACTGGTTATTACAGACCGGAAAATCAAGAAAACCAGATTGATGCCGTCGAGCTACGGCGAACGCTTCTGAAGAGCAACATCAGAGGACAT	MARSFSNVKLFVSLVVTRKGYAVAAAGGGTLGGGRGGVAGQSNMMMMLKKEGDESAPKSPWVPDPVTGYYRPENQENQIDAVELRRTLLKSNIRGH	TFHS1	Late embryogenesis abundant protein, LEA-5	GO:0006950;GO:0009737		GO:0005739	K4CMJ0_SOLLC;G9HVM5_CAMSI;A0A068V8Y7_COFCA;Q42475_SOLLC;A0A103XPJ1_CYNCS;A0A0D2P953_GOSRA;D7M417_ARALL;A0A124SCP8_CYNCS;A0A0D2RW04_GOSRA
Niben044Scf00048234Ctg004_1-2986	5.46863	5.56985	102.311	8.11683e-07	3.48511e-05	ATGTGTTCATCCAAATCTAAACAAGAAAGAGGGAATGTTGATATTTCACCTCAAACAATCTCTCATATCAATGGACGCCCTGTTTTTCAACCATATAGCAATAGAGATCCTCTCTTGGAGCGCCACAATTCCCTTACAAAATTACCTTCCAAAACTTCTCCTGCTGCAACAGCTCATACTCCAGCTATCGGAAGAGTTATTGATTCTAACATCTTGAATACAAATACTGAAAAAATTGTGACACCAAAAAGCAATGCAAAATCCACTAAATATGTGAAGAATTCTTCTTTCTTTTCGATTCTTCAGGTTCCGGGAAGCATTGCAGCAGCAAGAAGGGAACAAGTAGCAATGATGCAAGTGCAAAGAAAAATGAAAACTGCACATTATGGTAGAACAAATTCTGCTAAATATGAAAATAGAGTCACCCCTCTTGAATTTTCAAATAATTCAACTCCTAAAGAGGGCAAAAGATGCAGCTTTATCACACCTAATTCTGACCCTGTCTATATTGCATACCATGATGAGGAATGGGGAGTTCCTGTCCATGACGATAATCTGCTATTTGAATTGCTGGTATTAACTGTTGCTCAAGTTGGATCAGACTGGACTTCAGTGCTAAAGAAAAGACAAGATTTCCGGGATGCCTTTTCAGAATTTGATCCAGAGGTTGTTGCAAAATACAATGAAAACAAGATTAATTCAACTAGCACTGATTATGGCATTGAGCTAAGCCAAGTCCGAGGGGTCGTCGATAATTCTGAAAGAATTCTAGAGATGAAGAAACAATTTGGGTCGTTCGACAAGTATCTGTGGGGATTTGTGAACAACAAGCCCATTGCAACACAATACAAGGCATGTAATAAAATCCCACTAAAGACCTCAAAATCAGAAACAATGAGCAAAGATATGGTGAAAAGAGGGTTCAGATATGTTGGCCCCTCTGTTATACATTCCTTTATGCAGGCAGTTGGCCTTACTAACGACCACCTTATCACCTGTCCACGACATCTCCAATGTGCTGCCCTCGCAACGAAACCACCTATTATTCAA	MCSSKSKQERGNVDISPQTISHINGRPVFQPYSNRDPLLERHNSLTKLPSKTSPAATAHTPAIGRVIDSNILNTNTEKIVTPKSNAKSTKYVKNSSFFSILQVPGSIAAARREQVAMMQVQRKMKTAHYGRTNSAKYENRVTPLEFSNNSTPKEGKRCSFITPNSDPVYIAYHDEEWGVPVHDDNLLFELLVLTVAQVGSDWTSVLKKRQDFRDAFSEFDPEVVAKYNENKINSTSTDYGIELSQVRGVVDNSERILEMKKQFGSFDKYLWGFVNNKPIATQYKACNKIPLKTSKSETMSKDMVKRGFRYVGPSVIHSFMQAVGLTNDHLITCPRHLQCAALATKPPIIQ	tag	3-methyladenine-DNA glycosylase I	GO:0006541;GO:0006284	GO:0008725		M1B2A5_SOLTU;M1ASP6_SOLTU;A0A068U729_COFCA;B9GYH5_POPTR;V4UHN1_9ROSI;D7TA54_VITVI;A0A0D2Q456_GOSRA;W9RDD9_9ROSA;B9GN02_POPTR;A0A061E3H2_THECC;A0A061FB87_THECC;B9HYD2_POPTR;A0A067L8C4_JATCU;B9SVU2_RICCO;A0A067KTB8_JATCU;W9QRA1_9ROSA;M5X1J5_PRUPE;A0A0B2SVI0_GLYSO;A0A072TP99_MEDTR;G7IT82_MEDTR;A0A0B2RYX5_GLYSO;M5X355_PRUPE;V4S598_9ROSI;V7AJL3_PHAVU;B9RPY8_RICCO;A0A0A0KED6_CUCSA;A0A103Y623_CYNCS;Q9FIZ5_ARATH;A0A087GP15_ARAAL;V4KNU3_EUTSA;A0A059BPT6_EUCGR;M4FEK3_BRARP;M0SU84_MUSAM;A0A078F829_BRANA;A0A103XC49_CYNCS;A0A0J8CZ24_BETVU;A0A0K9RCA2_SPIOL;A0A078HUJ6_BRANA;A0A059CBH0_EUCGR;M0U1V5_MUSAM;A0A022RUF2_ERYGU;Q9LTW3_ARATH;A0A078IRS0_BRANA;A0A0B0PB63_GOSAR;B4FWT0_MAIZE;I1HSH9_BRADI;A0A0K9NRF0_ZOSMR;B6TPB7_MAIZE;Q5VQI7_ORYSJ;A0A0E0JPU3_ORYPU;A0A077S421_WHEAT;U5D3L2_AMBTC;A0A0C9RY80_9SPER;A0A0V0I2H6_SOLCH;A0A0K9NMZ0_ZOSMR;K7KDF9_SOYBN;D8SXE3_SELML;A0A0D2QB70_GOSRA;D8RNW5_SELML;B7EG11_ORYSJ;U5DB98_AMBTC;C5Z6U0_SORBI;A0A103XY69_CYNCS;A0A061E9D7_THECC;D8S8B0_SELML;T1LJT6_TRIUA;B9FQ85_ORYSJ;Q9FJL9_ARATH;B9HWT9_POPTR;Q67UR6_ORYSJ;B9RLG1_RICCO;M1BR73_SOLTU;I3S202_LOTJA;K3XX79_SETIT;A0A096SX24_MAIZE;G7JGQ1_MEDTR;M5XEI4_PRUPE;W9RX93_9ROSA;A0A0D2TRX9_GOSRA;A0A0A9DDI2_ARUDO;A0A0D2RH27_GOSRA;C5YBJ3_SORBI;A0A059CL47_EUCGR;A0A0A0KUC5_CUCSA;I1IZB9_BRADI;A0A0S3R682_PHAAN;B9STQ9_RICCO;B9IMD8_POPTR;A0A061GG82_THECC;A0A022QAG7_ERYGU;W9QWE1_9ROSA;A0A0D2V8S1_GOSRA;A0A0A9BKB0_ARUDO;M5W9T8_PRUPE;V4TCS2_9ROSI;M1ADI2_SOLTU;A0A0A0LG22_CUCSA;V4MTP8_EUTSA;A0A0D2R629_GOSRA;M5Y4H4_PRUPE;A0A0D2S544_GOSRA;B9HB20_POPTR;J3MGB5_ORYBR;D7U1A9_VITVI;A0A151QNJ1_CAJCA;M0RFT4_MUSAM;A0A078EAB6_BRANA;A0A061FDE4_THECC;Q94CA9_ARATH;A0A0A0K8L6_CUCSA;G7JEF4_MEDTR;A0A022Q3C8_ERYGU;M0TIX3_MUSAM;A0A068UPM4_COFCA;D7T3T5_VITVI;U5FRN6_POPTR;A0A078DI18_BRANA;A0A0B2RZC7_GLYSO;A0A087HK20_ARAAL;A0A067L0H9_JATCU;I1I843_BRADI;A0A059D6W0_EUCGR;Q9S9N7_ARATH;A0A078BUS7_BRANA;W9RT44_9ROSA;M0U1R6_MUSAM;A0A0D2TIK3_GOSRA;V4K9D0_EUTSA;A0A0K9RYX4_SPIOL;A0A059BYR4_EUCGR;A0A0J8BJ81_BETVU;M0S598_MUSAM;A0A068TSC5_COFCA;A0A0Q3JFY8_BRADI;Q9LMY4_ARATH;A0A0E0ESA5_9ORYZ;A0A0D2UH16_GOSRA;A0A0S3T0I7_PHAAN;A0A0K9PWI1_ZOSMR;W5H8A6_WHEAT;A0A0D3H6X8_9ORYZ;W5BWI1_WHEAT;A0A103XDW5_CYNCS;A0A078D0H7_BRANA;A0A0B2S1P0_GLYSO;Q9SAH6_ARATH;A0A068TWP8_COFCA;A0A078D3N0_BRANA;M0Y6B8_HORVD;A0A061GK73_THECC;Q6ERQ1_ORYSJ;V4UR90_9ROSI;A0A0S3T1X7_PHAAN;V4JPM9_EUTSA;A0A0D2VII3_GOSRA;A0A0D3GJB5_9ORYZ;A0A078IWR7_BRANA;A0A0K9P8H9_ZOSMR;V7ASK8_PHAVU;V4T4U5_9ROSI;A0A078JWP4_BRANA;R0GHX0_9BRAS;A0A087HIJ6_ARAAL;A0A0B2PA38_GLYSO;A0A072TIY7_MEDTR;W5HLI2_WHEAT;S8C428_9LAMI;D8RC56_SELML;A0A067L1V7_JATCU;M0SCA1_MUSAM;A0A0G2ZBF7_9BACT;A0A0P8X8C8_9CLOT;K4BXQ2_SOLLC;Q6ZBQ9_ORYSJ;A9TJR3_PHYPA;A0A022QJK7_ERYGU;A0A0D9WSN6_9ORYZ;A0A118K3W2_CYNCS;A0A096BJD1_9CLOT;A0A0B4XI90_9GAMM;C5XCV6_SORBI;A0A0J8C9Q5_BETVU;K2BR52_9ZZZZ;B9R7Q5_RICCO;C5YJN6_SORBI;G7LG85_MEDTR;I0I3V3_CALAS;A0A0B2QLE5_GLYSO;A0A0E2CVT1_LEPIR;W9AEV6_9BACI;M0X9C1_HORVD;A0A096QK94_MAIZE;B9GP31_POPTR;A0A0C2V5P9_9BACL;Q9C9Q3_ARATH;E3H8L2_ILYPC;A0A160T0V2_9CHLR;M1CP13_SOLTU;T1LIK8_TRIUA;S4XUS0_SORCE;A0A118JXM2_CYNCS;X0U8I1_9ZZZZ;W9R0J8_9ROSA;I1QNZ7_ORYGL;A0A059BNY0_EUCGR;A5BIS5_VITVI;Q1JY99_DESAC;A0A022S1K7_ERYGU;A0A0B2RDK5_GLYSO;L8JXB9_9BACT;A0A0S3RB31_PHAAN;A0A0D5ZE72_9ARCH;A0A072VD87_MEDTR;A0A0D9X959_9ORYZ;X1R1X6_9ZZZZ;A0A081NM78_9GAMM;M6UZY8_9LEPT;A0A0D2RUV1_GOSRA;F6H1G2_VITVI;A0A0S8DUC4_9GAMM;B2A043_OPITP;C6C014_DESAD;A0A151AM87_9CLOT;K0N549_DESTT;D2Z783_9BACT;A0A0S8K4K9_9BACT;A0A099P8Z1_9GAMM;F6D6F7_METPW;A0A0D9X958_9ORYZ;B8FBN2_DESAA;Q2LXL1_SYNAS;Q8R5V0_CALS4;A0A075JJT9_9BACI;A0A136LNK0_9BACT;A0A024QFN3_9BACI;Q6MBI7_PARUW;I5B4E1_9DELT;M0X982_HORVD;B0K116_THEPX;I3YV86_AEQSU;A0A0K8R0F3_9BACT;A0A0G0EPV5_9BACT;A0A067K8S0_JATCU;A0A059X437_9BACT;A6ES45_9BACT;A0A0S8GLK8_9BACT;A8ZW84_DESOH;N1VV40_9LEPT
Niben101Scf06483_31316-35512	5.46689	5.00718	226.04	1.50517e-08	2.67288e-06	ATGCTAAATCATTCAAGAACCTCAACTATGACATCCTTAAACTCTGTTTTTCTTTCATTGTTAGTAGTCTTATTGCCATTTTCCTCAAATGTTCTTTCAGATACAACCAACGAAAAGTTCTACCAATGTGTTTGCCAGAATTCTGATTACTGTGTCCCTTTTTCCGCAGCTTTCGTCACCCCAACCAATGCTTCTTTCACCACAATCTTACAATCCACAGCACAAAATCTCAGATTGTTAGTGCCTTCTGTTCCTAAACCTCAGCTTATTTTCACACCAATGGCAGAATCCCATGTCCAAGCTGCTGTCATTTGCTCAAAACAGCTTGGTCTTCAGCTTAGAGTTAGAAGTGGTGGCCATGATTACGAAGGTCTCTCTTACATTTCTGAAATGGGGTCTCCTTTCATTATTCTTGATCTCTCAAAACTCCGAGGAATCGAGGTGAACATAGAGGGAAACTTTGTTTGGGCTCAAGCTGGGGCAACTGTTGGTGAAGTGTACTATAGGATTTCTGAAAAAAGCAAGACTCATGGATTTCCAGCTGGTCTATGTACTAGTTTGGGAATTGGTGGACACATAACAGGTGGAGCATATGGTACAATGATGAGAAAATATGGGTTAGGAGCAGATAATGTTGAGGATGCTAGAATTGTTGATGCAAATGGTAGAATTCTTGATAGGCAGAGTATGGGGGAAGACTTGTTTTGGGCAATTAGAGGAGGTGGAGGAGCTAGTTTTGGGATTATACTTTCGTGGAAGTTAAGGTTAGTCCCTGTTCCATCAATTGTAACAGTTTTTACTGTCCCAAAAACACTAGAACAAAATGGGACAAAGATTATTTACAAATGGCAACAAGTTGCTGACAAGATTGATGAAGATCTCTTCATTAGGGTGATCATGAATGTGGTTGACAAGAAAGATAAAAAAGGTGAAAAGACTATCCAAATGGCTTATAATTCATTATTTCTTGGTACAAGTGACAGACTTTTAGAAATAATGAATGAGAATTTTCCTGAACTTGGATTGACACAAAAAGATTGTACAGAAATGAGTTGGATTAAGTCCATTTTGTACATTGCTGGTTATCCAAGTAACACCCCACCAGAAGTACTCCTTCAAGGGAAATCTTTGTTCAAGAATTACTTCAAAGCAAAATCAGATTTTGTTAAAGAGCCAATTCCTGAAGATGGTCTTGAAGGGTTATGGAAAAGGCTAATGGAAGAAGACTCACCATTAATGATATGGAATCCATATGGAGGAATGATGGCTAAAATCTCAGAATCTGAAACCCCTTTTCCTCATAGAAAAGGTGTCATTTACATGGTTCAATACTTAACACTTTGGAATGACCCTGATAAAGAATTAGCCACAAAACACTTTGATTGGATTAGAAGACTATATAATTACATGACCCCTTATGCTTCTATGTTTCCTAGACAAGCTTATGTGAATTATAGAGATCTTGATTTAGGGATTAACAAGAATGGGAGTTCTAGTTTTATACAAGCTAGTATTTGGGGAAACAAGTATTTCAAGGACAATTTCAATAGGCTAGTGAAAGTGAAAACTAAGGTGGATCCAGAGAACTACTTCTTGCATGAACAGAGTATCCCAACACTTCCCATTTCAAGGAATGGAAAAGGGAAGAGTATGAATCAG	MLNHSRTSTMTSLNSVFLSLLVVLLPFSSNVLSDTTNEKFYQCVCQNSDYCVPFSAAFVTPTNASFTTILQSTAQNLRLLVPSVPKPQLIFTPMAESHVQAAVICSKQLGLQLRVRSGGHDYEGLSYISEMGSPFIILDLSKLRGIEVNIEGNFVWAQAGATVGEVYYRISEKSKTHGFPAGLCTSLGIGGHITGGAYGTMMRKYGLGADNVEDARIVDANGRILDRQSMGEDLFWAIRGGGGASFGIILSWKLRLVPVPSIVTVFTVPKTLEQNGTKIIYKWQQVADKIDEDLFIRVIMNVVDKKDKKGEKTIQMAYNSLFLGTSDRLLEIMNENFPELGLTQKDCTEMSWIKSILYIAGYPSNTPPEVLLQGKSLFKNYFKAKSDFVKEPIPEDGLEGLWKRLMEEDSPLMIWNPYGGMMAKISESETPFPHRKGVIYMVQYLTLWNDPDKELATKHFDWIRRLYNYMTPYASMFPRQAYVNYRDLDLGINKNGSSSFIQASIWGNKYFKDNFNRLVKVKTKVDPENYFLHEQSIPTLPISRNGKGKSMNQ	THBO	Tetrahydroberberine oxidase	GO:0009793;GO:0010197	GO:0050328;GO:0045551;GO:0050468;GO:0050660;GO:0016614;GO:0004650	GO:0009506;GO:0005618	M1C916_SOLTU;M1BW90_SOLTU;A0A068UWE2_COFCA;A0A022RW74_ERYGU;F6HM01_VITVI;A0A061G813_THECC;I1L0H6_SOYBN;A0A0D2RDG2_GOSRA;B9SB04_RICCO;M5WPC0_PRUPE;A0A059CH55_EUCGR;W9R7Q6_9ROSA;V4U804_9ROSI;B9GGJ1_POPTR;A0A067KMX4_JATCU;A0A061G8H2_THECC;W9RI73_9ROSA;B9I0Y5_POPTR;G7IML7_MEDTR;V4S3B0_9ROSI;M1DIW5_SOLTU;A0A068UYA1_COFCA;A0A0D2UCJ6_GOSRA;A0A068UWE4_COFCA;A0A067ENN7_CITSI;A0A0B2RXI4_GLYSO;A0A0B2Q2U3_GLYSO;W9R7I0_9ROSA;A0A0K9RKV1_SPIOL;V7CPW7_PHAVU;U5G2P3_POPTR;B9GGJ7_POPTR;A0A059CCN6_EUCGR;B9GGJ6_POPTR;A0A103XNF2_CYNCS;V4S7I1_9ROSI;A0A068UW25_COFCA;V4U6B1_9ROSI;M4CMF4_BRARP;A0A0D3C468_BRAOL;U5FWU9_POPTR;U5FX65_POPTR;A0A072UNT2_MEDTR;K7L5I0_SOYBN;A0A0L9T700_PHAAN;O64743_ARATH;U5G0I2_POPTR;A0A0L9T5N8_PHAAN;M5WG75_PRUPE;V4SCU3_9ROSI;A0A0L9T6B8_PHAAN;A0A0D3E6H4_BRAOL;V4KNR6_EUTSA;Q93ZA3_ARATH;A0A059CG72_EUCGR;A0A067KVP4_JATCU;A0A072UQL2_MEDTR;V4LAX2_EUTSA;A0A0J8B714_BETVU;A0A067KHY9_JATCU;U5FWV9_POPTR;U5GAC2_POPTR;A0A0B2S1L4_GLYSO;U5G002_POPTR;A0A067KJP6_JATCU;V4LAY2_EUTSA;A0A087HRX8_ARAAL;Q9FKU8_ARATH;B9I0Y6_POPTR;R0G9D5_9BRAS;A0A059CFL2_EUCGR;A0A103Y258_CYNCS;D7MMH6_ARALL;M4CRX2_BRARP;B9GGJ4_POPTR;A0A078H2B6_BRANA;M4EFI5_BRARP;A0A0K9R750_SPIOL;B9I511_POPTR;A0A067KER4_JATCU;Q9FKU9_ARATH;A0A059CGE7_EUCGR;R0EVJ3_9BRAS;A0A022Q323_ERYGU;A0A0K9QR43_SPIOL;U5FS10_POPTR;A0A118K0U0_CYNCS;F6H525_VITVI;U5FX82_POPTR;U5FZZ7_POPTR;V4KNR2_EUTSA;F6HM11_VITVI;V4L797_EUTSA;V4LAX6_EUTSA;F6HM12_VITVI;V4SEW8_9ROSI;A0A059CE21_EUCGR;F6H526_VITVI;A0A0V0HIL4_SOLCH;M1D3J5_SOLTU;V4TNJ4_9ROSI;U5FWT6_POPTR;A0A061GF93_THECC;A0A061G791_THECC;M1D3J6_SOLTU;B9SAZ2_RICCO;U5FX70_POPTR;B9NA97_POPTR;B9SB07_RICCO;E3WDH1_COPJA;U5FX87_POPTR;V4N2T7_EUTSA;F6HM04_VITVI;R0G7P2_9BRAS;B9I0Y2_POPTR;B9I0Y4_POPTR;A0A0D2T7D7_GOSRA;M5X1T9_PRUPE;Q9FKV0_ARATH;V4UIF7_9ROSI;U5FX93_POPTR;V7CLG0_PHAVU;A0A059CB51_EUCGR;A0A061G7Z5_THECC;A0A067EBW1_CITSI;F6HM00_VITVI;A0A078DZJ6_BRANA;A0A059CCM7_EUCGR;G8A1B3_MEDTR;B9SB00_RICCO;B9GGJ0_POPTR;M5WG18_PRUPE;A0A072VFY3_MEDTR;A0A067KEQ8_JATCU;A0A072UQJ9_MEDTR;M5Y728_PRUPE;A0A0B2S1M1_GLYSO;A0A061G806_THECC;A0A0L9VIG4_PHAAN;R4NFM7_PAPSO;B9GHI4_POPTR;A0A072UNR7_MEDTR;A0A151QMW8_CAJCA;A0A072V5I3_MEDTR;A0A0B2QNA3_GLYSO;A0A059CEE2_EUCGR;M4EY52_BRARP;A0A0B2QLF0_GLYSO;V7CQ62_PHAVU;B9SAZ6_RICCO;G8A1B7_MEDTR;A0A059CBY7_EUCGR;V4UIG6_9ROSI;B9SAZ5_RICCO;A0A061G804_THECC;U5G2R0_POPTR;A0A0J8B640_BETVU;R4NQI5_PAPSO;G7J0C2_MEDTR;A0A061E9C4_THECC;A0A0R4J3W6_SOYBN;A0A061GF79_THECC;B9GH04_POPTR;V7BNA3_PHAVU;A0A059CFL9_EUCGR;B9SAZ1_RICCO;F1BVB6_9MAGN;M5WN80_PRUPE;B9N5Q8_POPTR;A0A0L9TBK0_PHAAN;A0A0D2UJ64_GOSRA;U5FWX5_POPTR;A0A068UWE8_COFCA;Q2PMD5_SOYBN;B9I0Y0_POPTR;V7CPX3_PHAVU;A0A061FQV8_THECC;M5WR26_PRUPE;B9GGH9_POPTR;A0A067KMY2_JATCU;A0A0S3SJB2_PHAAN;A0A151R540_CAJCA;G7J0D0_MEDTR;A0A103XZN5_CYNCS;A0A072UNE4_MEDTR;V4UD34_9ROSI;I1K2W8_SOYBN;I1MG80_SOYBN;A0A0D2UMB6_GOSRA;M5WLQ7_PRUPE;B9GGI0_POPTR;A0A0L9UJN5_PHAAN;A0A0B2QTF5_GLYSO;I1KRA7_SOYBN;A0A061G8G8_THECC;A0A059CBT2_EUCGR;F6HTK8_VITVI;B9SV72_RICCO;M5WTV7_PRUPE;A0A078E018_BRANA;I3S2I4_LOTJA;M5WGQ8_PRUPE;A0A0B2PYD8_GLYSO;M5WLU3_PRUPE;G8A1B6_MEDTR;G7IMM0_MEDTR;M1BW87_SOLTU;I1JVN2_SOYBN;A0A022PTI2_ERYGU;A0A068UVZ9_COFCA;V4TNM0_9ROSI;A0A061G1S4_THECC;F6HTL3_VITVI;A0A061G800_THECC;V4W7E3_9ROSI;B9I0X8_POPTR;A0A068UIP7_COFCA;M5WLH5_PRUPE;V7CLG8_PHAVU;V7BVT1_PHAVU;A0A061G976_THECC;M5WW78_PRUPE;Q9AYM8_VIGUN;I1K2X2_SOYBN;V7BUG2_PHAVU;A0A0A0KM88_CUCSA;G7IMM3_MEDTR;G7ZYG5_MEDTR;A0A022PTH7_ERYGU;U5G0J3_POPTR;A0A068UWB3_COFCA;V4W7E6_9ROSI;A0A067GG12_CITSI;A0A068UVM1_COFCA;H1A8N0_DIOKA;A0A0L9VEJ0_PHAAN;B9GGI6_POPTR;A0A0B2QT15_GLYSO;R4NNL7_PAPSO;A0A022PRY8_ERYGU;A0A0D2UKD1_GOSRA;B9GK07_POPTR;M5X476_PRUPE;V4U7Z1_9ROSI;K4B7Z1_SOLLC;M5X243_PRUPE;A0A0L9T7L5_PHAAN;A0A061G802_THECC;V7CLC0_PHAVU;A0A061G7X1_THECC
Niben101Ctg15635_1-2044	5.45032	3.35334	79.733	2.7112e-06	8.263e-05	GCCATGAAGAGAAGCAGAGAAGAGGATAGTGAAGTAGAAGCAGAAGCCATGGCTAACTGCTCAATGCTGTTGTCTCGTTTAAACAATAACACTTCATCGTTCGAATGCAAGACATGCAACAAACGATTTTCATCTTTTCAAGCACTAGGCGGCCACAGGACGAGTCATAAATCGCTGAGATCATCATCCACAGACGCCAGAAGCAAATCCAAAAAACCAAAGAATAATATGCACCAGTGTTCTATTTGTGGGATGGAGTTCTTTATGGGGCAGGCTTTAGGTGGACATATGAGGCGTCACCGAGCCCCAACCAATGTACCAGTTTTGAACAACTCGAATATATTATGCCTCGATCTTAATTTAACCCCTGATGATCAGAACGATGATTTTATGTTATGGCCGACGACACCTGCTCCTGTTTTGCGCTGCTTTATC	AMKRSREEDSEVEAEAMANCSMLLSRLNNNTSSFECKTCNKRFSSFQALGGHRTSHKSLRSSSTDARSKSKKPKNNMHQCSICGMEFFMGQALGGHMRRHRAPTNVPVLNNSNILCLDLNLTPDDQNDDFMLWPTTPAPVLRCFI	ZFP3	C2H2-type zinc finger protein 3	GO:0010224;GO:0009409;GO:0009643;GO:0010200;GO:0046856;GO:0009408;GO:0009416;GO:0009611;GO:2000280;GO:0042538;GO:0009631;GO:0071289	GO:0046872;GO:0003676;GO:0003700;GO:0043565;GO:0044212	GO:0005634	M1CZ27_SOLTU;M1B9I9_SOLTU;M1B9D7_SOLTU;O22084_PETHY;O22085_PETHY;K4C9U3_SOLLC;K4DB12_SOLLC;M1B9D6_SOLTU;M1B9J0_SOLTU;B2CZY8_CAMSI;A0A061GXE6_THECC;P93713_PETHY;A0A103Y6U7_CYNCS;A0A0D2U7I5_GOSRA;M9YYG3_EUCGR;F6GV44_VITVI;I3T8W4_LOTJA;A0A103YMM4_CYNCS;A0A0D2RM65_GOSRA;B9SR50_RICCO;G7L0M7_MEDTR;M9Z0U5_EUCGR;B9T4E1_RICCO;M9Z5J8_EUCGR;B9T431_RICCO;B9HM54_POPTR;A0A059BIK6_EUCGR;V7BZ09_PHAVU;A0A059D4T8_EUCGR;H2ERN9_CHRMO;A0A059D548_EUCGR;M9Z1Y6_EUCGR;A0A0L9U8B8_PHAAN;O22086_PETHY;M9Z7K0_EUCGR;A5C255_VITVI;B9HPK5_POPTR;F6HN90_VITVI;B9HTM6_POPTR;V7BX72_PHAVU;A0A059D5V8_EUCGR;I1JPE3_SOYBN;A0A0D2VCW4_GOSRA;A0A067KTI1_JATCU;B9GES1_POPTR;U7DVE5_POPTR;A0A103Y9E4_CYNCS;A0A0D2W244_GOSRA;I1NA08_SOYBN;Q4LBA1_9ROSI;A0A072VLR4_MEDTR;V7B044_PHAVU;V7BIV7_PHAVU;A0A059D5B5_EUCGR;A0A068UKD0_COFCA;I1N534_SOYBN;V7BA82_PHAVU;K4C2E2_SOLLC;M0TX30_MUSAM;A0A0D2TDJ3_GOSRA;A0A0L9TYK5_PHAAN;A0A0D2QBV6_GOSRA;Q9SI97_ARATH;O22088_PETHY;A0A0A0KLU2_CUCSA;V4THU8_9ROSI;G7KVQ2_MEDTR;C6T2P1_SOYBN;M1CZ26_SOLTU;ZAT11_ARATH;C6T1C7_SOYBN;M1C622_SOLTU;R0FQJ5_9BRAS;A0A0K9S341_SPIOL;A0A078F7G9_BRANA;A0A068UKJ8_COFCA;A0A0A0LUQ6_CUCSA;M0RHY0_MUSAM;V4SGM1_9ROSI;M0RW34_MUSAM;Q4U318_SILLA;A0A0J8BZD3_BETVU;K4AFK3_SETIT;M1DJE8_SOLTU;A0A0A0KEU7_CUCSA;D9ZIS5_MALDO;M0T784_MUSAM;K7VF20_MAIZE;M0RV28_MUSAM;M0RNQ5_MUSAM;A0A078C7V7_BRANA;A0A072VS27_MEDTR;Q10N75_ORYSJ;A0A087GVR2_ARAAL;A0A0D9VSK9_9ORYZ;A0A077RVZ2_WHEAT;ZAT12_ARATH;A0A096TH14_MAIZE;W5E007_WHEAT;C5WPB8_SORBI;A0A0D9WC10_9ORYZ;I1H6V4_BRADI;D7LMV2_ARALL;A0A0K9PZJ2_ZOSMR;K3Z9Y2_SETIT;C5XP41_SORBI;A0A078JK13_BRANA;J3LMJ4_ORYBR;A0A0E0JQT2_ORYPU;M0RUC2_MUSAM;K3XMC8_SETIT;A0A0D9V7L3_9ORYZ;A0A078H0H1_BRANA;M1C5X6_SOLTU;R0FQL6_9BRAS;A0A096PQ58_MAIZE;Q75L04_ORYSJ;D3Y1U8_9FABA;M8BJ20_AEGTA;D3Y1U9_BAUPU;J3NAE9_ORYBR;Q2VGB8_HORVD;W4ZXY5_WHEAT;C5WV19_SORBI;K4BIR3_SOLLC;A0A0D9XVN6_9ORYZ;W5G0K5_WHEAT;A0A078DCK3_BRANA
Niben101Scf07004_49949-53503	5.44251	5.73072	230.154	1.37186e-08	2.54206e-06	ATGGACACAACCAACAATCTTGAAATTGTCCATGATGTTTTTCCTTATTTACAAGTGTACAAAAATGGAACTGTCAGAAGACTTGTAGGCACAGAATTTGCAGCAGCAACCTATGATCCTAAAACTGGTGTTTATTCCAAAGATGTTTTAGTGAATCCTAAAACTGGCGTTTCTGCTCGGATTTATCGACCAAATTCAGCAACAAAATCACAGAAACTTCCTTTAGTTGTTTACTTTCATGGTGGAGCATTTTGTATATCATCTGTTGGTGATCCTAAGTACCATGATTCACTCAATGTGTTTGTATCCAAAGCTAATGTTGTTCTTGTCTCGGTTGATTATAGATTAGTTCCAGAACATCCTCTTCCAACAGCTTATAATGATTCTTGGGATGTTCTTAAATGGGTTGCTGCTCATAACTCAAAAGAAGGATCTGAAGTTTGGTTGAATGAGCTTGTTAACTTTGATAGTGTGTTCTTGGCTGGAGATAGTGCAGGTGCTAATATTTCACACTTCATGGCAATAAGAGCTGGGAAATCAGACGAAGGCGCTTTAGGAATGAAGTTTTCTGGGATGCTCATGATTAGTCCATATTTCTGGGGAGAAAAACCTATTGGTATAGAGGTTAAAGATCCAAGAAAAGCAATGGTGGATAAATGGTGGGAATTTGTTTGTCCATCAAATAAAGGAAATGATGACCCTTTGATCAATCCTTTTGTTGATGAAGCACCAAAGATTGAAGAAGTGGGTTGTGATAGGATTCTTGTTTGTGTTGCAGAAATGGATATTCTGAGGGATAGAGGGATATTGTACTATGAATCATTGGTGAAGAGTCAGTGGAAAGGAAAAGCAGAAATTATTGAAACTAAAGGGGAAGATCATGTTTTCCATATATTTAATCCTACCAGTGAGAAAGCACTTGATTTAGTCAAATCCTGGGCAGTTTTTATTAATCAAAAG	MDTTNNLEIVHDVFPYLQVYKNGTVRRLVGTEFAAATYDPKTGVYSKDVLVNPKTGVSARIYRPNSATKSQKLPLVVYFHGGAFCISSVGDPKYHDSLNVFVSKANVVLVSVDYRLVPEHPLPTAYNDSWDVLKWVAAHNSKEGSEVWLNELVNFDSVFLAGDSAGANISHFMAIRAGKSDEGALGMKFSGMLMISPYFWGEKPIGIEVKDPRKAMVDKWWEFVCPSNKGNDDPLINPFVDEAPKIEEVGCDRILVCVAEMDILRDRGILYYESLVKSQWKGKAEIIETKGEDHVFHIFNPTSEKALDLVKSWAVFINQK	CXE2	Probable carboxylesterase 2	GO:0009717;GO:0009056;GO:0046287;GO:0008152;GO:0009813	GO:0004806;GO:0016787;GO:0052689;GO:0033987		M1ADT6_SOLTU;A0A068TZH7_COFCA;F6H009_VITVI;A0A103XWU5_CYNCS;B9MVM4_POPTR;A0A0D2RIU8_GOSRA;A0A061FAZ2_THECC;A0A022R728_ERYGU;A0A0D2TT73_GOSRA;A0A151TBV8_CAJCA;V7AWT2_PHAVU;A0A0D2QK69_GOSRA;CXE2_ARATH;Q0ZPW7_MALPM;M5XR64_PRUPE;I1JTH9_SOYBN;B9SJR1_RICCO;A0A078FVD5_BRANA;A0A087H1Z4_ARAAL;B9R7F8_RICCO;G5DCY5_HEVBR;A0A067KJY3_JATCU;G7J6B0_MEDTR;A0A067KQG8_JATCU;A0A059BK56_EUCGR;A0A0A0L3I9_CUCSA;R0GQV2_9BRAS;F6HQD1_VITVI;A0A059BJT2_EUCGR;W9QXL6_9ROSA;F6H008_VITVI;F6HQD0_VITVI;A0A0J8ENB9_BETVU;M5VH66_PRUPE;M5VI18_PRUPE;A0A059BKC4_EUCGR;A0A061FC92_THECC;B9RY25_RICCO;I1JEV6_SOYBN;A0A061E0T1_THECC;U5G6D2_POPTR;A0A067K106_JATCU;A0A059AMJ6_EUCGR;A0A059BCM8_EUCGR;A0A0A0LIH8_CUCSA;A0A0L9TMZ2_PHAAN;M5W2V0_PRUPE;A0A067JPX7_JATCU;A0A068TMI6_COFCA;A0A067K102_JATCU;A0A151UAN3_CAJCA;A0A059BCN3_EUCGR;M1B8Z9_SOLTU;A0A0B2P5I6_GLYSO;A0A0A0LLA8_CUCSA;V7CEG7_PHAVU;B9N4W8_POPTR;A0A067K0Z8_JATCU;G7JMF3_MEDTR;B9RY23_RICCO;B9HRY8_POPTR;A0A151UAJ0_CAJCA;A0A059BD41_EUCGR;V7CGY0_PHAVU;F6HQC9_VITVI;I1JEV8_SOYBN;A0A0D2RSB5_GOSRA;B9R7F7_RICCO;A0A072TZK9_MEDTR;A0A067DGE6_CITSI;M5VNS2_PRUPE;M5VLU4_PRUPE;G7JMF0_MEDTR;B9P4U2_POPTR;A0A068VCB5_COFCA;A0A059BCE7_EUCGR;A0A0B2R944_GLYSO;Q0ZPW0_MALPM;A0A0B2RSU6_GLYSO;V7CI09_PHAVU;M5W896_PRUPE;W9S8Y7_9ROSA;F6HQC6_VITVI;M5VLN3_PRUPE;Q0ZPW4_MALPM;A0A0L9TU77_PHAAN;A0A0J8BKD4_BETVU;A0A151UAX6_CAJCA;Q0ZPV2_ACTDE;A0A067KQ89_JATCU;A0A0L9TN85_PHAAN;A0A151S7X8_CAJCA;A0A059BK51_EUCGR;M5VQ13_PRUPE;A0A061E1M8_THECC;A0A061DZN4_THECC;A0A067E5P5_CITSI;A0A067DDM7_CITSI;A0A067H021_CITSI;M1CFH8_SOLTU;B9RY22_RICCO;U5FS24_POPTR;F6HDN1_VITVI;K7SGP9_SOLLC;A0A022RBJ2_ERYGU;M0SXI0_MUSAM;A0A067CZJ4_CITSI;K4B372_SOLLC;A0A067JPP1_JATCU;I1JEW0_SOYBN;A0A067GH34_CITSI;A0A0D2NHQ2_GOSRA;A0A067CZF7_CITSI;B9HRY5_POPTR;A0A067F2Z0_CITSI;A0A067GHC6_CITSI;A0A0L9TP43_PHAAN;Q6ZDG3_ORYSJ;A0A0L9U054_PHAAN;A0A0B2PYH4_GLYSO;M1DGW4_SOLTU;A0A103YKP1_CYNCS;U7E066_POPTR;Q0ZPW5_MALPM;B6TIA5_MAIZE;A0A0D2PYP7_GOSRA;A0A103YFK3_CYNCS;M1DLU7_SOLTU;M0TIT3_MUSAM;A0A068TUJ7_COFCA;I1I7S5_BRADI;B9HRY0_POPTR;A0A067L9T3_JATCU;A0A022RCC2_ERYGU;G7JME9_MEDTR;F6HDN0_VITVI;A0A0R0J647_SOYBN;W5B865_WHEAT;A0A0K9QZ22_SPIOL;A0A067K295_JATCU;A0A0D2S8N6_GOSRA;G7JMF6_MEDTR;Q0ZPX0_VACCO;A0A0A9MAV6_ARUDO;A0A078D1Q0_BRANA;A0A059BJS7_EUCGR;F2D5E3_HORVD;A3BZM4_ORYSJ;V4LPH1_EUTSA;Q0ZPU7_ACTER;K4B369_SOLLC;Q69Y18_ORYSJ;M7Z7Q4_TRIUA;B9N4W5_POPTR;V7CGQ5_PHAVU;K7U051_MAIZE;A0A022RDA1_ERYGU;F2CPL4_HORVD;E9M5G1_PUEML;K3YII8_SETIT;A0A0J8EG12_BETVU;A0A068TP77_COFCA;A0A068TST8_COFCA;K3XXP6_SETIT;J3MY80_ORYBR;A0A022RFM2_ERYGU;A0A0J8CSI6_BETVU;C5Z6I5_SORBI;M5XQN2_PRUPE;A0A067L7T4_JATCU;CXE13_ARATH;B9HRZ0_POPTR;A0A061EL86_THECC;R0H946_9BRAS;A0A0D2S858_GOSRA;F6HQD8_VITVI;A0A0D2STI8_GOSRA;I1KLY2_SOYBN;F6HQD7_VITVI;A8TU55_PAESU;W5FBE5_WHEAT;A0A0K9NWS8_ZOSMR;A0A0K9QM69_SPIOL;I1IQT5_BRADI;A0A151TJX9_CAJCA;V7BFG3_PHAVU;S8DDH7_9LAMI;A0A087GWB8_ARAAL;G7IE27_MEDTR;C5Z6I6_SORBI;A0A078JJS8_BRANA;A0A067JSZ0_JATCU;A0A0A0LKY5_CUCSA;B9RY26_RICCO;I1IQT3_BRADI;M0Y9I4_HORVD;A0A096UM91_WHEAT;K3XY92_SETIT;A0A022RUP6_ERYGU;A0A068TRT3_COFCA;R0HGN0_9BRAS;A0A078HJQ8_BRANA;A0A022Q8W8_ERYGU;A0A096PN54_MAIZE;W9RY82_9ROSA;HIDM_GLYEC;M1CFH4_SOLTU;R0FRY8_9BRAS;M5W4H3_PRUPE;A0A061DZU6_THECC;V7CIJ4_PHAVU;A0A0D9XEK6_9ORYZ;A0A087G8N0_ARAAL;C6TDP7_SOYBN;F2DA29_HORVD;A0A068UGI1_COFCA;G7K2A3_MEDTR;W9SMM8_9ROSA;A0A0L9T918_PHAAN;J3MY81_ORYBR;A0A059BDP7_EUCGR;A0A0K9R9T5_SPIOL;Q67IZ3_ORYSJ;HIDH_SOYBN;I1JAV0_SOYBN;C6TDP1_SOYBN;K3Y211_SETIT;M0TH32_MUSAM;A0A059AJ30_EUCGR;A0A151U6Y3_CAJCA;A0A0A0LNZ1_CUCSA;M0YQ63_HORVD;W9T229_9ROSA;Q0ZPV3_ACTDE;M1D4T3_SOLTU;A0A059BDQ9_EUCGR;A0A151UAP4_CAJCA;M5XD54_PRUPE;M1CFH2_SOLTU;A0A059B3W5_EUCGR;I1I7T0_BRADI;V4MN82_EUTSA;A9PFC9_POPTR;A0A118JVT7_CYNCS;R0GSG6_9BRAS;K3Y8P2_SETIT;Q67IZ8_ORYSJ;TCEA1_TULGE;A0A072UW70_MEDTR
Niben044Scf00014560Ctg000_1116-4087	5.40279	1.67964	72.2307	7.75182e-05	0.000998116	ATGAATCCATGTTCAGAGGACCAGTATTCACTGCACATAAATTGTGGTGGAGGAAGAGTAACTATTGGAAACACTACTTTTGAAGCAGATGAAGACCCGGCAGGTGCTGCAAAATTTGTTTACTGGAAAGGGAACTGGGGATCTAGCAGTACAGGACACTTCTGGGATCGTGTCATATCATTGAATGACTACAAAACACATAATATATCTGCTATCATGGGAGACGAATCTCAACTTTACATGACAGCTCACCTCTCCCCTTTATCTTTGACTTACTTTGCACGTTGCTTAGCAAATGGAAGCTACACCTTGACACTTCATTTCGCAGAAATAGTTTTCCGAGACAACCGATCTTTCCAAAGTCTTGGAAGACGGATATTTGATGTATACATACAGGTGAACCAACAAGTCAGAGAATTAGATACAGTAAAATATCCAATTAACTGCAAC	MNPCSEDQYSLHINCGGGRVTIGNTTFEADEDPAGAAKFVYWKGNWGSSSTGHFWDRVISLNDYKTHNISAIMGDESQLYMTAHLSPLSLTYFARCLANGSYTLTLHFAEIVFRDNRSFQSLGRRIFDVYIQVNQQVRELDTVKYPINCN	BnaA03g33570D	Putative leucine-rich repeat receptor-like serine/threonine-protein kinase		GO:0004672;GO:0004674;GO:0004709;GO:0004714;GO:0004715;GO:0005524;GO:0016301;GO:0032440	GO:0005886;GO:0016021	K4B8G1_SOLLC;A0A0V0IW09_SOLCH;K4B8F6_SOLLC;K4B8F7_SOLLC;A0A0V0IVJ2_SOLCH;A0A068TNE8_COFCA;A0A067JBH6_JATCU;F6HMD4_VITVI;F6HMD5_VITVI;A5BAX3_VITVI;M5WM55_PRUPE;W9QQZ4_9ROSA;A5BIG5_VITVI;F6HMD7_VITVI;A0A061GLA9_THECC;U5FED8_POPTR;A0A061GEP3_THECC;A0A0D2TKV5_GOSRA;A0A0D2S250_GOSRA;U5FF39_POPTR;M5X004_PRUPE;U5FH32_POPTR;A0A0D2QH37_GOSRA;A0A061GFF3_THECC;B9GGS8_POPTR;U5FFA2_POPTR;W9QNF0_9ROSA;M5X2J0_PRUPE;A0A0D2UN18_GOSRA;F6HMD9_VITVI;U5FG26_POPTR;B9S8G0_RICCO;B9IP63_POPTR;A0A140G4V9_9ROSI;B9SS08_RICCO;W9SAP9_9ROSA;M5WQ33_PRUPE;F6H1U6_VITVI;M5WNE6_PRUPE;A0A067EEH9_CITSI;U5GW76_POPTR;A0A061DKH5_THECC;A0A061DJQ0_THECC;A0A0V0IZ09_SOLCH;V4VRC8_9ROSI;A0A068UCP3_COFCA;W9R455_9ROSA;V4T5L7_9ROSI;A0A067EAK2_CITSI;M1BGB7_SOLTU;A0A061F7X4_THECC;V4U0A6_9ROSI;V4T5T2_9ROSI;A5B4N1_VITVI;U5GSY4_POPTR;F6H2L2_VITVI;A0A127AUA6_VERFO;A0A0K9QIT1_SPIOL;A0A0B0MUA9_GOSAR;A5AYT9_VITVI;A0A068UC13_COFCA;A0A0K9QXW2_SPIOL;A0A067J8L0_JATCU;A0A0S3SCX1_PHAAN;A0A140G4T7_9ROSI;A0A151RJE1_CAJCA;U5FE68_POPTR;A0A0B2QD05_GLYSO;A0A0D2Q0Y8_GOSRA;V7BU87_PHAVU;A0A151U277_CAJCA;A0A059BN84_EUCGR;M5WQP2_PRUPE;A0A068VD58_COFCA;A0A0B0PM14_GOSAR;A0A059BMY9_EUCGR;B9SEU2_RICCO;V4TLC5_9ROSI;A0A067EU34_CITSI;C6FF64_SOYBN;A0A068UEH9_COFCA;A0A0B2RV98_GLYSO;A0A0B2PSA6_GLYSO;I1M6V6_SOYBN;A0A072VK92_MEDTR;B9T419_RICCO;A0A087HLT5_ARAAL;A0A059BNH1_EUCGR;B9H435_POPTR;E0CTX9_VITVI;A5AX10_VITVI;A0A0D2R3C5_GOSRA;V4TQ83_9ROSI;A0A0J8B6L9_BETVU;A0A0D2PIB4_GOSRA;A0A072VK88_MEDTR;A0A059CAW3_EUCGR;A0A0A0L381_CUCSA;F6H2L7_VITVI;A0A0D2R3C0_GOSRA;A0A059BMV6_EUCGR;B9SEU5_RICCO;A0A067E616_CITSI;A0A072VAV7_MEDTR;A0A0S3RJK6_PHAAN;A0A0L9UUV4_PHAAN;F6HMD2_VITVI;M5WTB1_PRUPE;S8EJ98_9LAMI;A5BNT1_VITVI;A5AYN6_VITVI;A0A068UCX1_COFCA;A0A0L9UJ48_PHAAN;V4KXT4_EUTSA;A0A0D2PIC5_GOSRA;W9QW54_9ROSA;A0A072V949_MEDTR;M0X146_HORVD;G7IJD1_MEDTR;I1QN48_ORYGL;I1M2X3_SOYBN;M5X2Q8_PRUPE;M0X139_HORVD;A0A140G4W8_9ROSI;A0A140G4W2_9ROSI;A0A059BNH8_EUCGR;A0A0D9XCQ5_9ORYZ;A0A061FG71_THECC;G7K3F2_MEDTR;A0A0R0LGH5_SOYBN;J3MWP7_ORYBR;A0A0B2P4I5_GLYSO;A0A0E0M044_ORYPU;A0A0K9NQT9_ZOSMR;A0A059DGH8_EUCGR;A0A151QS02_CAJCA;A0A059DGZ4_EUCGR;A0A0B2P4C5_GLYSO;A0A059BPB6_EUCGR;K3ZQD0_SETIT;A0A059BN89_EUCGR;A0A0A0KGL7_CUCSA;A0A0D2Q0Y4_GOSRA;V7BY79_PHAVU;B9I1G1_POPTR;Q6EQG8_ORYSJ;V7BWW6_PHAVU;B8BEP4_ORYSI;A0A0E0QQ38_ORYRU;A0A0E0IHZ1_ORYNI;A0A059A375_EUCGR;A0A096PX99_MAIZE;V7BY76_PHAVU;A0A061F7X8_THECC;A0A151TPR0_CAJCA;A0A072V9T0_MEDTR;A0A059BNZ5_EUCGR;V7BU55_PHAVU;A0A0Q3PKJ6_BRADI;A0A078D2I0_BRANA;A0A0Q3ER62_BRADI;I1IPH0_BRADI;A0A0Q3H9B9_BRADI;A0A0Q3LBN1_BRADI;A0A0D3BBD1_BRAOL;B9S8F7_RICCO;A0A061F9R6_THECC;K7LWI9_SOYBN;V4UA04_9ROSI;A0A0B2QHT8_GLYSO;A0A0D2UFR8_GOSRA;A0A0D2VB50_GOSRA;M5X6Y5_PRUPE;M4EEU5_BRARP;A0A0D3CK35_BRAOL;A0A061GEQ4_THECC;A0A151RJF7_CAJCA;A0A061GDD6_THECC;A0A087HRQ3_ARAAL;A0A0S3SKG4_PHAAN;A0A078I253_BRANA;A0A061GE81_THECC;A0A127AUZ7_VERFO;A0A0D3D5Y1_BRAOL;A0A127AVZ2_VERFO
Nbv0.3scaffold13077_21562-24164	5.39454	7.52076	44.7523	3.87071e-05	0.000587545	ATGAAGATCATATCAAGGATTTTATTGCTTTCTTGCCTCCTATTTTTAACCTTATTCCAGGTAAAAGCTGAACCAGTTCTTGATACTAATAAACAAGAAATCCGTCCAGGTTACACCTACTATATTTTGCCGGCAACCACCGCAAACGGCGGTGGCCTAACGCTAGCGAAAGGCGAAAACGGGAGCTGCCCGCTCGACGTTTTTCAAGCAAAAAATGTTCAGAGCACAGGCCTTCCTTTAAAATTCTTAATGGTGAATTCAAGTGCAGGGCTAGTAATTGACGAAAATGAAGACATAAATATAAAATTTGCAGCACCAAGGTACGTGTCGATTTGCAATAAATCCACTGTTTGGAAAATTGAAGATGGGTTTGTGAGCACTGGCGGAATTAAGGGTGGGTCAGAAAATGGGACGGCCACAAGTTTGTTTACGATTCAGAAATATGAAGATGTCTATGCGTTACAGTATTGTCCAAGAGCTACAGGGTGTTCTTTTATTTGCCCCAGATTGTTGTGTGGGTATATTGGTATTTCACCTGCAGCTAATGGATCGAGGCGTTTGGCTGTGAATCGTCCAGTTTTCAAGATTGTGTTCAAGAAGGTT	MKIISRILLLSCLLFLTLFQVKAEPVLDTNKQEIRPGYTYYILPATTANGGGLTLAKGENGSCPLDVFQAKNVQSTGLPLKFLMVNSSAGLVIDENEDINIKFAAPRYVSICNKSTVWKIEDGFVSTGGIKGGSENGTATSLFTIQKYEDVYALQYCPRATGCSFICPRLLCGYIGISPAANGSRRLAVNRPVFKIVFKKV	PI	Kunitz-like protease inhibitor		GO:0008233;GO:0004866		M1AMX7_SOLTU;D7TY99_VITVI;A0A061EYX3_THECC;M5X024_PRUPE;V4TMR5_9ROSI;I6QIF1_HELAN;A0A103YID5_CYNCS;A5BLX2_VITVI;Q9SXI8_9ASTR
Niben101Scf01001_749741-753765	5.39332	3.62582	25.4339	0.000406371	0.00366135	ATGTCAACTATTTTTGGTGTAGAAGAAACTGAAGATTTGTTCGATCGTTTACCTGATGCCATTGTGTTAACAATCTTCGACAAAGTTCAAGATTGTAAATCCCTTTGCATTTTCTCATCTCTTTGTAAACGTTTTCACTCTCTCATTACCCAAACGCAAAATATTTCCCTCACAATTCCACCCCAAAATCACCACAAATCATCAAATTCCAATACAAATCAACTTTTTCGGGTTTTCAACTGTGTTTTTCTCAAACCATTTCAGTTTTTTCTTCGTCAAATTACAAAATGGAACCCTATTTGTATACCAATTCCTTATACTTTTAGCCAGAAAAATGATGGCTATAATTGTAATTGTACTTCTTCTTATACTTCTCCAGCTGAAATTTTGAGATGTTTCAACGAAATCAAGCAATTAGAAATTCGACTTGCCGCTGGCGAAAATATTGGTTTGAAAAATTCCGGAGATTCATTTCTGAAATGGAAAGCAGAGTTCGGAAGCCAGTTGAAAAATTGTTTGATCGTCGGAGGAACGTCAATTTCTCCTATTCACGAAAATCACGACGGAGGAGAAACCGAAACTGAAGAATCACTACGAATGACAAACGATGAGCTGAAATTGCGAATTGTGTGGATAATTTCGTGTTTAATAGCAGCATCAACGCGGCATTATTTATTAGAAAAAACGATTAAGGAGAAGAAAATGCTCGAAAAAGTAGTGATTACGGACGATATTGGTCAAGGAATTTGTTGTATGAATGACGAACAAGTTGAAGAAATGCGGAAAAATGCGAGGGTATTTTCGTCGACAAGGTCGAAAGTGCCGGCATTGAAGGTGAAAATGTGGTACGTGCCCGAGCTAGAGTTACCGGTGAATGGTTGCATGATGAAGGGGGCGACATTGGTGGTGGTAAAGCCGGTAGAGGATTGGAGCAAGGCAGATGACGGCGGAGATTTGGTGGCCGAAGGGTTTGGTTTTGCCGAAGAAGGGAAGGAAGAGAAAGTACTTGATGAAGTTGCAAAAGAGTTGGTGAAGTTGAAGAGGAGTTACAGTCTTGAAATGAATTCCTTT	MSTIFGVEETEDLFDRLPDAIVLTIFDKVQDCKSLCIFSSLCKRFHSLITQTQNISLTIPPQNHHKSSNSNTNQLFRVFNCVFLKPFQFFLRQITKWNPICIPIPYTFSQKNDGYNCNCTSSYTSPAEILRCFNEIKQLEIRLAAGENIGLKNSGDSFLKWKAEFGSQLKNCLIVGGTSISPIHENHDGGETETEESLRMTNDELKLRIVWIISCLIAASTRHYLLEKTIKEKKMLEKVVITDDIGQGICCMNDEQVEEMRKNARVFSSTRSKVPALKVKMWYVPELELPVNGCMMKGATLVVVKPVEDWSKADDGGDLVAEGFGFAEEGKEEKVLDEVAKELVKLKRSYSLEMNSF
Niben044Scf00030759Ctg006_1-11180	5.37316	2.92754	18.5535	0.00131395	0.00948197	ATGGGTATTTCTCATAGAATAATGCCAGCCTGTGATCAACTTTGTGTGTGTTGTCCGGCAATGCGGACAAGGTCCCGCCAGCCTGTTAAGCGTTATAAGAAGTTGATCTCTGATAGCTTTCCTCGATCTCCGGATGGAGAACCTAATGATCGCATGATCAACAAATTGTGTGAATATGCTTCGAAAAATCCACTTCGGATACCGAAGATAACAAGTGTTCTTGAGCAAAGGTGCTACCGGGAATTAAGAAAGGAGAATATTGGGTCTGTAAAGGTAGTCATGTGTATCTACCGGAAGTTGCTTACATCCTGTAAGCAACAAATGCCACTATTTGCTGGGAGCTTTCTCAGTATAATACACATTTTGCTGGATCAGATGAGGCACGATGAAATGCGCATAGTTGGATGCCAAGCTCTTTTTGACTTCATAATTAACCAGAGGGACTCTACATATATGTTTAACTTTGAAGGCCTGATTCCTAAAATCTGTATTCTTGCTCAAGAGATGGGCGAGGATGAAAGAGTGCTTAAATTGCGCTGTGCTGGTCTTCAAGCCCTGTCTGCTATGATATGGTTTATGGGTGAGTTTTGTCACATGCCAGCGGAATTCGATAGTGTGGCGGCTGCAGTTTTAGAAAATTGCGAAGGCCCTAAGGAGAAGCTGGATCCTAATAATGATAATCAAGATAAGCAGAATCATGGAGTCCAATTGGCTTCTTCTGATGAACAACAGATGTCGTCATCCTCCGATGAATTGAGAAGGGCTACTTCTTGGAGGAATATAGTAACAGACAGAGGCCTTAGTGTAACTGGGGAAGATTCGAGAAACCCCAAGTTTTGGTCAAAGGTGTGCTTACATAACATGGCAAAGTTAGCTAAGGAGGCAACAACTGTACGGCGTGTTCTGGAGTCCCTGTTCCGTTATTTTGATAATGCTGATCTTTGGTCTCGTGAACATGGAGTTGCCCTCGTTGTTTTGCTTGACATGCAAACTGTTATGGAAAATTCTGGGCAGAACACACACTTTTTGCTATCTACTTTGATCAAGCACCTTGATCATAAGAATGTCCTTAAAAATCCAAATATGCAGATAGAAATTGTTGAAGTTGCCAGCTCCCTTTCTAAGGCTACAAAGTCTCAGCCATCTCTTACAATAGTTGGTGCGTTTAGTGATATGATGAGACACCTCCGCAAGAGCATACTCTGTTCTGTTGATGACTCAGAGCTTGGGGAAGAAGTAATTCAATGGAACAGAAAGTTTTATGCAGCAGTTGATGAATGCCTTGTACAGATGTCCCAGAAGGTAGGAGATGCTGGTCCTATTCTTGATGTGATGGCAGTGATGCTGGAAGCAATTTCAAATGTAACAGTTATGGTGAGAAATACAATGGCTGCTGTTTATCGAACTGCTCAGATAATTGCATCCTTACCAAATCTTTCATATAAAAACAAGGCTTTCCCTGAGGCATTATTCCATCAAATTCTTTTAGCTATGGTCTCCCCAGACCATGAAACAAGACTTGTGGCACATCGTGTCTTTTCTGTTGTACTTGTCCCGTCTTCAGTTTGCCCCCGTCCAACCTCTGTCCATCCACGGTCAACAAAGGCTTCTGGTATTCAGAGAACCCTATCGAGAACCGTTTCAGTGTTTTCTTCTTCAGCTGCGCTTTTTGATAAATTAAAAAAAGAACAATCTCCCTCTCATGACAATGTTAGTGGAAAGGAAAAAACATTCAATGCTAAATCAATGGTGAAAAACCAATCAATGCTGAAAAGATTAACATCAAGCTATAGTCGAGCTTATACTGTGAAAAGAAATTCGTTACCTGGAACTGACGAAGGAAAAGAGATTGGTAACACAGAAGAGGAGCAGGATGGAATTTTTCTCAAGCTGAAAATTCGACAGATCAGCCTCTTGCTGTCTTCACTGTGGGTGCAGGCAATCTCTCCTGCAAATACTCCAGAGAATTATGAAGCAATTGCTCATACTTATAGCTTGGTGGTTTTATTTTCACAAACAAAGAAATCCAGCCATGAGGCTCTTATTCGAAGTTTCCAGCTTGCATTTTCTTTGAGGAACATTTCTATAGGAGGGAAAGGATCTTTACCACCGTCACGTCGCAGGTCACTCTTTATGTTGGCGACATCCATGATTATTTTCCTATCTAAAGCCTACAACTTTATCCCCGTTGTTGCTTGTGCTAAAGCTGCATTGACAGATAAAACAGTTGATCCTTTCCTTCAGCTGCTAGATGACTGTAAACTGCAAGCTGGAACTGGTAACACAGAGCATGCAGTCAAAGTCTATGGCTCGAAAGAGGATGATGATGATGCCCTGAAATCACTTTCAGCAATACAACTATCTAGTAACCAAACTACAGAGTATTTTGCTTCAATAATAGTGGAGAGCTTGAGGAATTCTTATAAAAATAAGACTGCTGCTATAAAGGATCAGTTGCTTAAAGATTTCCTTCCTGATGATGTTTGTCCTTTGGGAGCTCAGCTAGTCTCAGAAACATCAGGCCAGATCTACCAATTCGGTTCAGAAGATGATAAAAGTCTGGACGAGCAGGTTGGGGACCCGATGCTGCCTATCTTAGAGGACGGTGTACCAACAGAGAATAAGAATATAACTAACTCACACCTTTCTCTGCAAATTCCAGACCTCTTAACTGTCACTCAGTTCCTCGATTCA	MGISHRIMPACDQLCVCCPAMRTRSRQPVKRYKKLISDSFPRSPDGEPNDRMINKLCEYASKNPLRIPKITSVLEQRCYRELRKENIGSVKVVMCIYRKLLTSCKQQMPLFAGSFLSIIHILLDQMRHDEMRIVGCQALFDFIINQRDSTYMFNFEGLIPKICILAQEMGEDERVLKLRCAGLQALSAMIWFMGEFCHMPAEFDSVAAAVLENCEGPKEKLDPNNDNQDKQNHGVQLASSDEQQMSSSSDELRRATSWRNIVTDRGLSVTGEDSRNPKFWSKVCLHNMAKLAKEATTVRRVLESLFRYFDNADLWSREHGVALVVLLDMQTVMENSGQNTHFLLSTLIKHLDHKNVLKNPNMQIEIVEVASSLSKATKSQPSLTIVGAFSDMMRHLRKSILCSVDDSELGEEVIQWNRKFYAAVDECLVQMSQKVGDAGPILDVMAVMLEAISNVTVMVRNTMAAVYRTAQIIASLPNLSYKNKAFPEALFHQILLAMVSPDHETRLVAHRVFSVVLVPSSVCPRPTSVHPRSTKASGIQRTLSRTVSVFSSSAALFDKLKKEQSPSHDNVSGKEKTFNAKSMVKNQSMLKRLTSSYSRAYTVKRNSLPGTDEGKEIGNTEEEQDGIFLKLKIRQISLLLSSLWVQAISPANTPENYEAIAHTYSLVVLFSQTKKSSHEALIRSFQLAFSLRNISIGGKGSLPPSRRRSLFMLATSMIIFLSKAYNFIPVVACAKAALTDKTVDPFLQLLDDCKLQAGTGNTEHAVKVYGSKEDDDDALKSLSAIQLSSNQTTEYFASIIVESLRNSYKNKTAAIKDQLLKDFLPDDVCPLGAQLVSETSGQIYQFGSEDDKSLDEQVGDPMLPILEDGVPTENKNITNSHLSLQIPDLLTVTQFLDS	TCM_024710	Uncharacterized protein isoform 1	GO:0006412	GO:0004672;GO:0003723;GO:0003735	GO:0015935;GO:0005886	K4AYD5_SOLLC;A0A061EX96_THECC;F6HL01_VITVI;K4BQ60_SOLLC;A0A0D3C5P1_BRAOL;F4ILW4_ARATH;U5D3I6_AMBTC;A0A078IFI1_BRANA;F6HYR4_VITVI;I1IEK1_BRADI;A0A0R0KIX3_SOYBN;A0A0E0K5Y3_ORYPU;A0A061ERF2_THECC;A0A0D3BP67_BRAOL;K4D8B6_SOLLC;A0A151RUT5_CAJCA;J3L6R8_ORYBR;M0VWD5_HORVD;M7ZKM1_TRIUA;I1HU86_BRADI;A0A0E0K5Y4_ORYPU;A0A0D3EXE1_9ORYZ;M0SC63_MUSAM;A0A022PQY5_ERYGU;C5XFD6_SORBI;G7ZXZ6_MEDTR;M0SC64_MUSAM;A2X0U1_ORYSI;I3T1F9_LOTJA;A0A0A9CYS0_ARUDO
Niben101Scf07199_90185-96667	5.35983	5.97185	71.607	4.51652e-06	0.000119394	ATGGCATCCTCTTTCTCTTTTCTCTTTCTTGCTTTATTTCTTCTTTTTCTTTCTTCTCCTGCTCTTTCGTCCAATAATGACGATGAGTTTGTACTATCTTCTACTAAATTCCCTGTACCAATGGCAGAAAAATTCATCAATCAGCTTAACTTATTCCCTAAGCATGATATCAATAAGGTTGAACGAGGGAAATCTGTAGTAACCACTGAGCAAAGACTTTTTGAGAAGAAATTCAATTTATCTTATCTTGGTGATTCTGGAGCCACTGTTCAAAACTTGGGTCACCATGCTGGTTATTATCGTCTTCCACATACTAAAGATGCAAGGATGTTTTATTTCTTCTTTGAATCAAGAAGCAGCCAGAATGATCCAGTTGTTATATGGCTAACAGGAGGGCCAGGATGTAGCAGTGAATTGGCTGTGTTTTATGAAAATGGACCTTTCAATATAGCAAACAATATGTCACTTGTCTGGAATGATTTCGGCTGGGACAAGGTCTCAAACCTAATATATGTGGATCAGCCAACTGGAACTGGTTTCAGTTATAGTTCTGACGAAGATGACATTCGCCACGACGAAAGGGGTGTAAGCAATGATCTTTATGACTTCTTGCAGGCCTTCTTCAAGGCACATCCACAGTATGAAAAGAATGATTTCTACATCACTGGAGAATCATATGCTGGGCATTACATTCCTGCATTTGCTTCTCGGGTTCATCAAGGTAACAAGAACAAGGAAGGAACTCACATAAACCTTAAGGGATTTGCTATTGGTAATGGACTCACTAATCCAGAAATTCAGTACAAAGCTTACACTGACTATGCATTGGACATGAGATTGATCAAAAAAGCTGATTACAATGCCATAGATAAGTCATACCCAAAATGTCAACAGGCTATTAGGCTTTGTGGTATTTATCCCACTAAAACCCCCCAATCTTACTATGATGTCAGGAAGACTTGTGATGGTGACCTCTGCTACGACTTCTCTAAGATGGAAACTCTCCTCAACGATGAACAAGTTAAGCATGCCCTTGGTGTCGGGGGTATTGATTTCGTTTCATGTAGTTCTACAGTTTACCAGGCAATGCAGTTGGATTGGATGAGGAATCTTGAAGCTGGTATTCCTCCACTTCTTGAGGATGGCATCAAGCTACTTGTATACGCTGGGGAATATGACCTTATCTGCAATTGGCTTGGGAACTCGAGATGGGTGCATGCAATGGAATGGTCCGGGCAGAAAGACTTTGGGGCAGCCCGATCCGTACCCTTTACAGTAGATGGTGAAGAGAAAGGAATTCAAAAGAACCATGGGCCTCTAACTTTCCTCAAGGTCCATGATGCAGGTCACATGGTTCCAATGGATCAACCTAAGGCAGCACTGGAAATGCTCCAGAGGTGGATGCAAGGGAAATTGTCTAAGGAAGGTCACTTTGCTCATATG	MASSFSFLFLALFLLFLSSPALSSNNDDEFVLSSTKFPVPMAEKFINQLNLFPKHDINKVERGKSVVTTEQRLFEKKFNLSYLGDSGATVQNLGHHAGYYRLPHTKDARMFYFFFESRSSQNDPVVIWLTGGPGCSSELAVFYENGPFNIANNMSLVWNDFGWDKVSNLIYVDQPTGTGFSYSSDEDDIRHDERGVSNDLYDFLQAFFKAHPQYEKNDFYITGESYAGHYIPAFASRVHQGNKNKEGTHINLKGFAIGNGLTNPEIQYKAYTDYALDMRLIKKADYNAIDKSYPKCQQAIRLCGIYPTKTPQSYYDVRKTCDGDLCYDFSKMETLLNDEQVKHALGVGGIDFVSCSSTVYQAMQLDWMRNLEAGIPPLLEDGIKLLVYAGEYDLICNWLGNSRWVHAMEWSGQKDFGAARSVPFTVDGEEKGIQKNHGPLTFLKVHDAGHMVPMDQPKAALEMLQRWMQGKLSKEGHFAHM	cpyA	Carboxypeptidase	GO:0006904;GO:0051603	GO:0004180;GO:0004185	GO:0005773;GO:0005777;GO:0005829;GO:0000145;GO:0005576	K4C4B4_SOLLC;K4C9K1_SOLLC;E0CJP3_TOBAC;K4D9N3_SOLLC;K4C0D5_SOLLC;W9SXH8_9ROSA;A0A0J8BQW7_BETVU;A0A0K9RCP1_SPIOL;V4T939_9ROSI;A0A061FPJ0_THECC;A0A067LHA2_JATCU;B9SCI8_RICCO;I1LTM8_SOYBN;A0A0D2UZZ5_GOSRA;A0A022RAK8_ERYGU;V7BYM0_PHAVU;A0A068UFS2_COFCA;A0A059BHX8_EUCGR;M0RNM5_MUSAM;A0A140GML8_NEPMI;Q8VWQ0_GOSHI;U5GN78_POPTR;A0A059A9B2_EUCGR;Q2Z1Y2_PRUMU;W9SAG0_9ROSA;A0A061H0B2_THECC;SCP48_ARATH;M5XS55_PRUPE;A0A067K2X3_JATCU;A0A068UHC4_COFCA;A0A0D2PGZ0_GOSRA;B9SUC4_RICCO;G7IU67_MEDTR;B9HLG7_POPTR;F6HNB7_VITVI;A0A068TUT7_COFCA;A0A072VPZ7_MEDTR;C5XS84_SORBI;A0A0D2QKT0_GOSRA;I1LCV9_SOYBN;M0SLB6_MUSAM;W1PY62_AMBTC;A0A151SE34_CAJCA;CBP3_ORYSJ;A0A067F9X9_CITSI;A0A0A0LN20_CUCSA;Q9XH61_9ASTR;V4LYV9_EUTSA;CBP3_HORVU;A0A151SZG8_CAJCA;K7LIK2_SOYBN;A0A0J8C364_BETVU;I1HWA5_BRADI;SCP49_ARATH;A0A0S3SNR7_PHAAN;K4D588_SOLLC;A0A0K9QUK8_SPIOL;A0A151S285_CAJCA;C5X8I6_SORBI;A0A0S3SU03_PHAAN;A0A0D3AKN1_BRAOL;V4KW83_EUTSA;V4N932_EUTSA;F6GW94_VITVI;I3T377_LOTJA;K3ZSB9_SETIT;W5ATF3_WHEAT;SCP47_ARATH;A0A087H8G8_ARAAL;D7M1L4_ARALL;V7AYY5_PHAVU;A0A0C9S575_9SPER;A0A151TNH7_CAJCA;A0A103YIH5_CYNCS;M4CR05_BRARP;I1GUI6_BRADI;A0A0S3RHY2_PHAAN;D7SNC3_VITVI;D7L8Y5_ARALL;A0A078CAP2_BRANA;A0A151TNL3_CAJCA;A0A140GML6_NEPMI;A0A0K9PJM7_ZOSMR;J3MKU4_ORYBR;I1LL09_SOYBN;A0A022RDT2_ERYGU;A0A068UEP7_COFCA;CBPX_ORYSJ;A0A059AA10_EUCGR;I1MGT5_SOYBN;A0A103XHD9_CYNCS;A0A151TNF9_CAJCA;A0A0B2SS99_GLYSO;R0HCX8_9BRAS;M4EZ67_BRARP;G7IU65_MEDTR;A0A0A0LSB6_CUCSA;A0A072UJP4_MEDTR;A0A072ULM8_MEDTR;M7ZB28_TRIUA;A0A078J0P9_BRANA;M0RKK8_MUSAM;I1LL06_SOYBN;A0A078F2B0_BRANA;A0A072VHE7_MEDTR;A0A0L9V6U8_PHAAN;V7AHH9_PHAVU;D8SKS6_SELML;V7AGB7_PHAVU;V4LEV5_EUTSA;M8B4E8_AEGTA;A0A0L9V6G2_PHAAN;V7AJP4_PHAVU;V4M9H5_EUTSA;A0A0V0HV70_SOLCH;A0A059A9A4_EUCGR;A0A0D3B2D8_BRAOL;B8LLM6_PICSI;A9T194_PHYPA;K7LIK3_SOYBN;A0A0D2SBG9_GOSRA;A0A0D2TUZ7_GOSRA;A0A151TNE7_CAJCA;B9S6M1_RICCO;A0A0K9P2L3_ZOSMR;A0A0S2LJ50_DIOMU;G7IU63_MEDTR;A0A103YD41_CYNCS;A0A118K5M4_CYNCS;A0A078ILT4_BRANA;A0A078GQQ7_BRANA;A0A0A9SSH0_ARUDO;A0A0A9RS03_ARUDO;S8CZ26_9LAMI;A0A072UJP0_MEDTR;Q9M450_CICAR;A0A022RI27_ERYGU;A9U5T2_PHYPA;A0A0L9V6H7_PHAAN;M0ZI25_SOLTU;A9S9Z0_PHYPA;K7LTN3_SOYBN;A0A059AAD1_EUCGR;A0A059AAK3_EUCGR;W5C049_WHEAT;Q41691_VIGRA;A0A0D2RVI5_GOSRA;C1MJB3_MICPC;M0Z6J2_HORVD;C1DZJ1_MICCC;A0A061S9M6_9CHLO;A0A0R0HT06_SOYBN;CBPX_PEA;A0A022RIR5_ERYGU;B7FLR6_MEDTR;A8J1Y2_CHLRE;K8F204_9CHLO;A4S9L7_OSTLU;A0A087GCM0_ARAAL;E1ZPW3_CHLVA;I0YRC3_9CHLO;D8TGT0_VOLCA;R1E6Q2_EMIHU;A0A087SDW5_AUXPR;Q00SX3_OSTTA;J9HV02_9SPIT;K3XCD6_PYTUL;A0A0A7CM09_9STRA;C6TAI4_SOYBN;A0A0G4J1S2_PLABS;A0A067D239_SAPPC;A0A0A7CNV6_9STRA;A0A0P1B326_9STRA;F0Y4U1_AURAN;A0A078AVF0_STYLE;R9TNL5_TRYRA;A0A0D2UCB9_CAPO3;A0A0L9TUN2_PHAAN;A0A024UWB3_9STRA;H3G907_PHYRM;W4H8C5_9STRA;M4BN16_HYAAE;D0MT98_PHYIT;L8GMG2_ACACA;Q23QX7_TETTS;D8LBU4_ECTSI;L1JMW4_GUITH;Q23QX6_TETTS;A0A150FUD0_GONPE;S8CCN9_9LAMI;Q23QV3_TETTS;W7U2J7_9STRA;A0A0L0G3X9_9EUKA;Q23QW5_TETTS;I1F871_AMPQE;Q23QW2_TETTS;G0QPV7_ICHMG;A0A067CPT0_SAPPC;A0A0L0G6Z6_9EUKA;A0A059LF66_9CHLO;D0N7F6_PHYIT;A0A0N1IFW5_LEPSE;A0A0M0JQZ4_9EUKA;F4PJP3_DICFS;A0A0G4ELC3_9ALVE;CBPYA_UNCRE;A0A096Q206_MAIZE
Niben101Scf16657_13794-22831	5.3586	6.57557	307.684	3.01783e-09	1.2303e-06	ATGGTGGAGACTCTAACGCCGTCGTCTACATGCCGGTGGACTCAATTCCACCACCCACGTCGATGGATCCCTTCACTATTCTCCAACCAAAAAACCCTATTCACTGCTCTTTGGATCGTCTTTATATTTTCTGTTTTATATTGGCAAAGGGATGTTACTACCGGACTCTTGTTTTTCCGGCGGGATTTTCCGGTAAAGCAGATGCCTAAGCTCCGTCCGATGGCGTTTAACTTAACGGACTTTGGTGGGGTTGGTGACGGCGTTACATTGAATACGGCAGCGTTTGAGAGGGCAGTGTTAGCTATTTCTAAACTTGGTAAGAAAGGTGGGGGGCAGCTTAATGTGCCACCTGGCTATTGGTTAACGGCGCCGTTTAATTTAACCAGTCATATGACTCTCTTCCTTGCTGAAGGTGCTGTTATATTGGGTATTGACGATGAGAAGTACTGGCCTCTCATGCCTCCCTTGCCTTCATATGGTTATGGGCGGGAGCATATTGGACCACGCTATGGAAGTTTAGTCCATGGCCAAAATCTCAGAGATGTTGTAATCACAGGGCATAACGGTACAATTAATGGGCAGGGTCAAACATGGTGGAAGAAGTACAAGCAAAGGCTTCTTAACAACACCAGAGGGCCGCTTGTCCAGATTATGTGGTCTAGTGACATAGTGATTTCTAATGTAACATTACGTGATTCTCCATTTTGGACGCTCCATCCATACGACTGCAAGAATGTAACAATCAAGAATGTCACAATTCTGGCACCCATCTTTCATGCTCCGAATACTGATGGCATAGATCCAGATTCATGTGAAGATATGTTGATCGAGAACTGTTACATCAGTGTTGGTGATGATGGCATTGCGATAAAGAGTGGTTGGGATCAGTATGGAATTTCCTATGGACGTCCTTCAACAAATATAGTCATCCGAAACCTTGTCGTTCGTTCAATGGTTAGTGCGGGCATATCGATAGGAAGTGAGATGTCTGGTGGGGTATCAAATGTCACTGTGGAAAACGTCCATGTCTGGAACTCAAGGCGTGCTGTTCGCATCAAAACAGCAGCTGGTAGAGGAGGATACGTACGTCACATAGCATACAGGAATTTGACATTTGAAAATGTTAGGGTGGGAATTGTCATCAAAACAGATTACAATGAACATCCTGATGGGGAGTTTGATCCCAAAGCCGTCCCAGTACTAGAGGACATAAGCTACGAGTCAATACATGGTGAGGGAGTTCGTGTGCCTGTTCGTATCCATGGAAATTCAGAAATTCCAGTAAAAAACGTTACTTTCAGAGATATGTCGATTGGGATAACATACAAGAAGAAGCACATATTCCAGTGTGCATATGTTCAAGGTCGTGTTATAGGTTCTGTCTTCCCTGCCCCTTGTGAGAACCTTGACCTATACGACGAGCAAGGACATCTGATACGACGTTCTGATTCTCAGAATGCATCGGACATAGATTACGACTTC	MVETLTPSSTCRWTQFHHPRRWIPSLFSNQKTLFTALWIVFIFSVLYWQRDVTTGLLFFRRDFPVKQMPKLRPMAFNLTDFGGVGDGVTLNTAAFERAVLAISKLGKKGGGQLNVPPGYWLTAPFNLTSHMTLFLAEGAVILGIDDEKYWPLMPPLPSYGYGREHIGPRYGSLVHGQNLRDVVITGHNGTINGQGQTWWKKYKQRLLNNTRGPLVQIMWSSDIVISNVTLRDSPFWTLHPYDCKNVTIKNVTILAPIFHAPNTDGIDPDSCEDMLIENCYISVGDDGIAIKSGWDQYGISYGRPSTNIVIRNLVVRSMVSAGISIGSEMSGGVSNVTVENVHVWNSRRAVRIKTAAGRGGYVRHIAYRNLTFENVRVGIVIKTDYNEHPDGEFDPKAVPVLEDISYESIHGEGVRVPVRIHGNSEIPVKNVTFRDMSIGITYKKKHIFQCAYVQGRVIGSVFPAPCENLDLYDEQGHLIRRSDSQNASDIDYDF	GSVIVT00026920001	Probable polygalacturonase	GO:0005975;GO:0071555	GO:0004650;GO:0016829;GO:0047911	GO:0005576;GO:0005773;GO:0016021	M0ZT93_SOLTU;A0A068U4G9_COFCA;B9RR75_RICCO;A0A022QAY6_ERYGU;D7TCB9_VITVI;A0A118K7H1_CYNCS;A0A022QL27_ERYGU;W9R926_9ROSA;V4UTZ6_9ROSI;B9IND1_POPTR;A0A061GSY7_THECC;A0A0K9RHI4_SPIOL;A0A0B2QDA4_GLYSO;A0A118JW46_CYNCS;G7JS79_MEDTR;A0A0D2TD51_GOSRA;A0A059CMF2_EUCGR;A0A0A0LZ41_CUCSA;A0A0D2QHZ3_GOSRA;M0U1C6_MUSAM;A0A0D2U8X4_GOSRA;M0T0N7_MUSAM;A0A151SST4_CAJCA;I3T6P8_LOTJA;A0A0S3RHB3_PHAAN;S8BVN3_9LAMI;V4KU76_EUTSA;Q9M1L0_ARATH;Q8H1N7_ARATH;G7IIP3_MEDTR;A0A068TPV7_COFCA;A0A078E5Y7_BRANA;M1B4D8_SOLTU;Q9LMA9_ARATH;A0A0V0IHD3_SOLCH;A0A0B2PXQ4_GLYSO;I1IEG4_BRADI;A0A0K9PU36_ZOSMR;A0A022Q3K1_ERYGU;A0A151SM37_CAJCA;C5XDP3_SORBI;A0A0D6RB03_ARACU;A0A0K9NSX3_ZOSMR;A0A0Q3HQI3_BRADI;Q69P92_ORYSJ;A0A0V0IG15_SOLCH;C5XTN3_SORBI;A2XA98_ORYSI;A0A0E0ESM0_9ORYZ;M0RQR0_MUSAM;K3ZRB1_SETIT;M0TT15_MUSAM;A0A0E0ESL8_9ORYZ;A0A0E0ESL9_9ORYZ;A0A0E0ESM1_9ORYZ;S8D405_9LAMI;A0A0D9XE42_9ORYZ;A0A0R0GYC3_SOYBN;M8BD22_AEGTA;A0A0D2V7S4_GOSRA;D8RQ82_SELML;A0A0E0IKB7_ORYNI;A0A0A9V3E9_ARUDO;M0UXY3_HORVD;N1R1V5_AEGTA;M1B4D6_SOLTU;A3ABZ1_ORYSJ;A9SAG2_PHYPA;M7YLI6_TRIUA;A0A061GK46_THECC;W1NV29_AMBTC;M0ZT94_SOLTU;B8LQW0_PICSI;K7UI97_MAIZE;A0A067K7V2_JATCU;G7KUM8_MEDTR;A0A058ZY60_EUCGR;M5XME1_PRUPE;Q6ZD71_ORYSJ;B9TA63_RICCO;A0A0S3S028_PHAAN;D7U2T9_VITVI;Q9FPJ2_ARATH;K3XWL0_SETIT;V4VWY6_9ROSI;Q5VS63_ORYSJ;C5YLI2_SORBI;B9GTA2_POPTR;I1JQX4_SOYBN;A9TKN9_PHYPA;W9RA25_9ROSA;I3SCH0_LOTJA;Q9SMT3_ARATH;D8R857_SELML;A0A097PQY0_YUCFI;K3YHB1_SETIT;A0A078F0W5_BRANA;F2DPL5_HORVD;G7IBQ6_MEDTR;A0A072TUB0_MEDTR;B9I9A6_POPTR;B9H488_POPTR;B6SZN5_MAIZE;A0A0C9RJT3_9SPER;A0A087GZU3_ARAAL;M0SM64_MUSAM;A0A0S3SQW0_PHAAN;A0A067G2P0_CITSI;A9TAM4_PHYPA;A0A0B2NXS5_GLYSO;V4SXA4_9ROSI;A0A061DRL8_THECC;A0A0D2PU97_GOSRA;B9RCG6_RICCO;A0A0D2PC55_GOSRA;A0A059CGB3_EUCGR;A0A097PQU5_9LILI;I1H1Z8_BRADI;M0XP66_HORVD;I1I0C1_BRADI;B4FWD4_MAIZE;A0A097PQY7_CINCA;C5Z263_SORBI;A0A0D2RWZ5_GOSRA;D8T1B5_SELML;A0A0K9RVM9_SPIOL;A9RPI4_PHYPA;A0A097PQZ3_9MAGN;W1P376_AMBTC;D7LG38_ARALL;M5X2D3_PRUPE;B9GWU9_POPTR;A0A097PQV4_9MAGN;A0A067JND8_JATCU;J3MJR1_ORYBR;V4SXV2_9ROSI;A0A067L2A4_JATCU;K3YSF7_SETIT;B6TX01_MAIZE;A0A151SV12_CAJCA;W1NMG2_AMBTC;M5WS78_PRUPE;V4LV06_EUTSA;A0A067JEK4_JATCU;B9HES2_POPTR;A0A0A0KNF9_CUCSA;A0A0D2RHX9_GOSRA;B4G0U5_MAIZE;A0A097PQV0_MAGDE;A9TR30_PHYPA;W9QS32_9ROSA;B9RIT4_RICCO;A0A022Q483_ERYGU;A0A0B2QNQ4_GLYSO;K4A9R0_SETIT;A0A097PQW7_ASPOF;M1B4D7_SOLTU;A0A061G8E0_THECC;A0A0V0IF29_SOLCH;A0A0A9HU73_ARUDO;M1AWV7_SOLTU;A0A097PQW0_9LILI;I1H2F6_BRADI;A0A0L9UEQ8_PHAAN;A0A097PQV7_9MAGN;A0A0K9PEK1_ZOSMR;A0A0K9P8M8_ZOSMR;M1AUN7_SOLTU;A0A0A9R7Q1_ARUDO;A0A0K9QFH7_SPIOL;M1AW19_SOLTU;A0A151U6E2_CAJCA;M1AKE0_SOLTU;W1NXD6_AMBTC;A0A0D2QLF1_GOSRA;A0A0A0LJW9_CUCSA;I1HAB4_BRADI;C5X216_SORBI;PGLR_VITVI;A0A0D9X3K2_9ORYZ;A0A068UAQ3_COFCA;Q84K13_ARATH;A0A061DJM4_THECC;M5XN55_PRUPE;V4RM26_9ROSI;A0A078I5L7_BRANA;U5FIW3_POPTR;W1P804_AMBTC;A0A0J8F7L3_BETVU;B9SKX0_RICCO;A0A097PQX3_9LILI;A0A0J8C5X7_BETVU;A0A068UUC8_COFCA;G7L4S8_MEDTR;C0PDS0_MAIZE;A0A0A0L8V4_CUCSA;A0A061G6L1_THECC;M5X512_PRUPE;A0A087GSY7_ARAAL;A0A0D2RZ42_GOSRA;D8QQS1_SELML;K4BEL6_SOLLC;A0A087GCS1_ARAAL;A0A072VG66_MEDTR;A0A022R893_ERYGU;G7IE00_MEDTR;W9SGT8_9ROSA;A0A097PQY9_GINBI;M5W9C6_PRUPE;F6HUM8_VITVI;A0A0L9TZB2_PHAAN;K7T3D4_LITCN;F6I0D8_VITVI;Q84LI7_FRAAN;Q6EN36_ORYSJ;K4A9C8_SETIT;A0A059C026_EUCGR;Q75LI0_ORYSJ;M0TRZ3_MUSAM;B9GXH4_POPTR;A0A067JRU5_JATCU;G5DWT3_SILLA;Q9SUP5_ARATH;A0A097PQZ2_ALIPL;C5YWL7_SORBI;A0A097PQW6_9LILI;A0A097PQV6_9MAGN;G7JBL3_MEDTR;G7IDZ8_MEDTR;A0A0J8CJ03_BETVU;A0A067JXG9_JATCU;I1KBJ8_SOYBN;A0A059C2I4_EUCGR;M1BYH5_SOLTU;B9GQC0_POPTR;I1KXV7_SOYBN;I1GL76_BRADI;I1LDL8_SOYBN;A0A151U228_CAJCA;M0T6X6_MUSAM;V7C3G0_PHAVU;M5WBR5_PRUPE;A0A072V631_MEDTR;D7TVE6_VITVI;S8EHM1_9LAMI;A0A0R0F3J1_SOYBN;B9RDW4_RICCO;A0A0D2P1W0_GOSRA;A0A0K9RE48_SPIOL;V4VXT8_9ROSI
Niben101Scf10636_48212-51678	5.35814	1.9623	159.337	2.15359e-07	1.44419e-05	ATGGTGAAAGCTCATGATGGATTCGTTTCACTTCCCATTTATCTCCTCATCTTGCTGGTATTATCATGTTCTATGATTCCAAATGCGGCAGCGCTGCCATCAAATCCCGAGAATCGAGTCCGGTACCCACGTCCAAGTATTAGCCCATCAATGGCCATTATCATAGTGGTTCTCATAGCTGCCTTGTTTTTCGTTGCGCTTTTCTCGATTTACATTCGCTACCGCATCTCCACTAATGGTAACAGCATCCTCCAAACACTTTCCACGCGCCGCCGCCCTTCTGCTGCAACACGCGGACTCGACAATTCAGTCATTGAGACTTTCCCCACCTTTGCATACGCCGAAGTGAAGGATCATCATATTGGCAAGGGTGGTTTGGAGTGCGCAGTATGCTTGAACGAGTTTGAAGACGACGAAAAGCTGCGGTTGATCCCAAAGTGTGATCACGTGTTCCACCCTGAATGCATCGGTGCTTGGCTCAAGTCTCACGTCACTTGCCCCGTTTGTCGAGCTGACCTTAGTATTCCTCAACCTGATGAACCACCTGTTAAAGCTCATGAGGTACTAAGCATTGATCAAGAAGGGACAGAGAATATGCAGCAAAATAAGGAAGTTTCAATACAAATAGGGAGTGATGAAAATTTAAAACAGCAAGAGGATCCCTCTAGTGTTAAGCGATTGAGTTTCGACGTGCCGAACCAGCCACCAAGATCGTTTTCTGTAAAGAGACCAAAGATGTTGAACAAGTTTAGGTCACACTCGACTGGCCATTCATTGGTGGTACCAGGGGAGAATTTGGACAGGTACACTCTCAGATTATCGGAGAATGTTAGAAAAGAGGTAATGAACCGGGCACTACTAAACCGGACAAAGAGTTGTGCAGTCACTTTACCAAGACATGGTAGCACTAAAATAGAGTACAGAAAAGGTGTCGGGAAGGAAAGTAATAACGAAGTCTCAATACGAATAGAGACTGATGAAAATTTGATGGTACAACAAGAGAAGACCTGTAATGTTACGCAAAATTTGAGTATCAACGTGCCGAAGCGGCCACCAAGGTCGCTTTCTATAAAGAGACCAAGGACATTGAGCAGGTTTAGATCATTCTCGACTGGCCACTCATTGGTGATAGCGGGGGAGAATTTGGACCAGCATACTCTTAGATTACCGGAGAATGTTAGGAAAGAGGTAATGAACCGGGCACTGCTGAACCGGACAAAGAGTTGCGCAGTCACTTTATCAAGATTTGGTAGCACTAGAAGAGGGTACAGAACCGGAAATGGAGAAGGAAGAAAGATGGTACCACCATTCTTTGCTATAGGTCCATCGATGAAGTCACCAAAAATAATGGTTGATATCGACGAGGGGTCCCCTTCACGCAGTGTAAAAATGGCAATCAAAATGCCGTCGTTCAAATGCTTGGAGCCAAAAGGTGATGAAGCCAGTTTGCTGACAAGTGAGAAAGCA	MVKAHDGFVSLPIYLLILLVLSCSMIPNAAALPSNPENRVRYPRPSISPSMAIIIVVLIAALFFVALFSIYIRYRISTNGNSILQTLSTRRRPSAATRGLDNSVIETFPTFAYAEVKDHHIGKGGLECAVCLNEFEDDEKLRLIPKCDHVFHPECIGAWLKSHVTCPVCRADLSIPQPDEPPVKAHEVLSIDQEGTENMQQNKEVSIQIGSDENLKQQEDPSSVKRLSFDVPNQPPRSFSVKRPKMLNKFRSHSTGHSLVVPGENLDRYTLRLSENVRKEVMNRALLNRTKSCAVTLPRHGSTKIEYRKGVGKESNNEVSIRIETDENLMVQQEKTCNVTQNLSINVPKRPPRSLSIKRPRTLSRFRSFSTGHSLVIAGENLDQHTLRLPENVRKEVMNRALLNRTKSCAVTLSRFGSTRRGYRTGNGEGRKMVPPFFAIGPSMKSPKIMVDIDEGSPSRSVKMAIKMPSFKCLEPKGDEASLLTSEKA	ATL6	E3 ubiquitin-protein ligase ATL6	GO:0009737;GO:0009814;GO:0009816;GO:0010200;GO:0016567;GO:0043562	GO:0004430;GO:0004842;GO:0008270;GO:0016874	GO:0016021	M1BJP9_SOLTU;M1CS97_SOLTU;A0A103XJY8_CYNCS;A0A068V4P6_COFCA;A0A022PZV7_ERYGU;A0A061FA85_THECC;A0A059D403_EUCGR;A0A0D2TNQ1_GOSRA;A5BY68_VITVI;B9I7Y7_POPTR;A0A067JVI2_JATCU;U5GG56_POPTR;G7I803_MEDTR;A0A0D2W7X8_GOSRA;Q84KA9_CUCME;A0A0D2PHR8_GOSRA;Q2HTN3_MEDTR;B9RF24_RICCO;V4T055_9ROSI;V4LGD2_EUTSA;ATL6_ARATH;A0A087H721_ARAAL;A0A078G1B6_BRANA;A0A067L2H2_JATCU;M5WBV6_PRUPE;A0A0D3CMM6_BRAOL;S8CH22_9LAMI;A0A061DHL2_THECC;B9RJR7_RICCO;A0A061FLH6_THECC;V7BPU6_PHAVU;F6H0Y6_VITVI;A0A0L9VDZ3_PHAAN;V4T6U7_9ROSI;ATL31_ARATH;A0A0K9RYD7_SPIOL;A0A0D3B9R7_BRAOL;V4K409_EUTSA;A0A0D2N359_GOSRA;A0A0D2NA08_GOSRA;K7LJM4_SOYBN;A0A059BL37_EUCGR;A0A0J8BDS9_BETVU;A0A151TW27_CAJCA;M0Z1U0_HORVD;I1NC10_SOYBN;A0A0S3RDJ9_PHAAN;A0A0D2PGN0_GOSRA;A0A087G9C5_ARAAL;A0A067EZT9_CITSI;A0A078EFU2_BRANA;V7BG16_PHAVU;A0A078EX72_BRANA;V4UJM0_9ROSI;A0A151U4Y2_CAJCA;M5W2P7_PRUPE;K7N574_SOYBN;A0A059B6U2_EUCGR;A0A068TYX1_COFCA;S8E2P8_9LAMI;M4D0G2_BRARP;A0A118K559_CYNCS;A0A067K3Z9_JATCU;M5XQT6_PRUPE;R0HD31_9BRAS;K7KU89_SOYBN;C5X313_SORBI;M0SCD5_MUSAM;I1JVA3_SOYBN;W9RII7_9ROSA;K3ZU12_SETIT;A0A0S3RMS7_PHAAN;A0A078ITT5_BRANA;M0U0F9_MUSAM;I1IQW7_BRADI;A0A096R8Z2_MAIZE;A0A151R863_CAJCA;J3MYB6_ORYBR;B4FZV3_MAIZE;W1NJK4_AMBTC;W9RJE1_9ROSA;W5FE46_WHEAT;V7AUL7_PHAVU;I1MAX3_SOYBN;ATL11_ARATH;G7J4G7_MEDTR;A0A0K9RQC3_SPIOL;A0A0D9XEN0_9ORYZ;A0A0J8C9E5_BETVU;M0TH18_MUSAM;C0PPG0_MAIZE;M0RL65_MUSAM;I1JGW7_SOYBN;G7KAK0_MEDTR;A0A0A0LE06_CUCSA;A0A0P0XPJ3_ORYSJ;A0A087HHN9_ARAAL;D7KL62_ARALL;C6T301_SOYBN;B9G431_ORYSJ;A0A151R8N9_CAJCA;D7LX76_ARALL;A0A0B2P8L0_GLYSO;R0GMW7_9BRAS;B8LN45_PICSI;A3BU82_ORYSJ;A0A087GQD5_ARAAL;M5WUY5_PRUPE;K3XWZ4_SETIT;A0A151T9W6_CAJCA;A0A0D9WNB4_9ORYZ;A0A0D9X922_9ORYZ;A0A078CZB6_BRANA;B4G1P5_MAIZE;T1MLJ7_TRIUA
Niben101Scf03595_823746-834084	5.34965	4.11286	180.207	4.79503e-08	5.3231e-06	CTTCTTCTTGTTCTGAATATTGGAGTAGTAGCGATTAGCGAAAAAGCATTGGCTGAACAAGAAGCAGACCGAGTAAACCGATTACCGGGTCAGCCGCCGGTGAGTTTCAAGCAATATGCTGGATATATTACTGTCAACGAGACTCATGGAAGAGCACTTTTCTACTGGTTTTTTGAGGCCACTACCAATCCTCACAACAAGCCACTTCTCTTATGGCTCAATGGAGGCCCAGGATGCTCATCAATTGGCTACGGTGAAGCAGAAGAGTTAGGGCCTTTCTTCACACAGAAAAATAAGCCAGAGCTCAAGTTCAACAAATTCTCATGGAATAAAGCTGCAAATTTATTGTTCTTGGAATCCCCTGTTGGTGTTGGATTTTCATACACAAACACCTCTAGTGATATCACTGAGCTTGGAGACACTGTTACAGCCCAAGATTCATATAAATTTCTGGTCAATTGGTTTCGACGATTTCCACAGTTCAAGTCCCATGAATTCTACATTGCTGGCGAAAGCTACGCTGGGCATTATGTTCCCCAGCTAGCAGAGCAGATCTTTGACAACAATAAAAAAGTCATAAAAGAGGACTACATAAATTTCAAAGGATTTATGGTAGGGAATGCATTGATGGACGACGAGACAGACCAAAAGGGAATGATTGAGTATGCGTGGGATCATGCGGTAATATCAGATCATTTGTACCATTCCATTAAGAGAGTTTGCAATTTCAGCTTGGAACATCCTGGCGATGACTGCGACAGTCTTCTTAATCAGTATTTTGATGTTTACAAAATCGTAGACATGTACAGCCTTTACGTCCCTAAATGTGTTAACAGCAACTTCAGTAGCAGTAGCACCACAGAAGGATGGCACAAAAGACCAACAGGTTACGATCCTTGTCTGTCTGATTACACAGAAATTTATATGAATAGGCCAGATGTTCAAGCTGCACTCCATGCCAATGTCACCAAAATTCCTTATCGATGGACTCACTGCAGCGATAATATTACGTTTTGGGGTGACGCACCATCTTCTATGCTTCCTACCATCAAGAAACTTATCGATGGTGGTCTGCGTGTTTGGGTGTATAGTGGAGATACCGATGGTAGAATCCCAGTCACTGCTACAAGATTAACTTTGAGAAAACTTGGATTGAAAATCAATGAAGATTGGACTCCTTGGTACACCAACAATAAACAGGTTGGTGGATGGACAGTTAGCTATGACGGACTATCCTTTGTGACAGTAAGAGGAGCTGGACATCAAGTTCCAACATTCAAGCCAAAGCAAGCTCTACAACTAGTTAGACATTTCTTGGCCAATAAGAAGCTGCCATCTGCCCCATTT	LLLVLNIGVVAISEKALAEQEADRVNRLPGQPPVSFKQYAGYITVNETHGRALFYWFFEATTNPHNKPLLLWLNGGPGCSSIGYGEAEELGPFFTQKNKPELKFNKFSWNKAANLLFLESPVGVGFSYTNTSSDITELGDTVTAQDSYKFLVNWFRRFPQFKSHEFYIAGESYAGHYVPQLAEQIFDNNKKVIKEDYINFKGFMVGNALMDDETDQKGMIEYAWDHAVISDHLYHSIKRVCNFSLEHPGDDCDSLLNQYFDVYKIVDMYSLYVPKCVNSNFSSSSTTEGWHKRPTGYDPCLSDYTEIYMNRPDVQAALHANVTKIPYRWTHCSDNITFWGDAPSSMLPTIKKLIDGGLRVWVYSGDTDGRIPVTATRLTLRKLGLKINEDWTPWYTNNKQVGGWTVSYDGLSFVTVRGAGHQVPTFKPKQALQLVRHFLANKKLPSAPF	SCPL34	Serine carboxypeptidase-like 34	GO:0009742;GO:0006508;GO:0051603	GO:0004180;GO:0004185	GO:0005615;GO:0005773;GO:0005576;GO:0009505	K4B4T2_SOLLC;A0A068VDH8_COFCA;A0A059AB37_EUCGR;A0A0R0HPH3_SOYBN;I1LPI4_SOYBN;A0A151RAS1_CAJCA;V4SSM4_9ROSI;A0A0A0K5Y6_CUCSA;A0A0J8BMX7_BETVU;A0A0S3SE43_PHAAN;A0A0D2TP14_GOSRA;A0A0D2VZ21_GOSRA;G7JPI9_MEDTR;W9SB56_9ROSA;A0A022RHF0_ERYGU;A0A061E3B6_THECC;A0A0D2W3K1_GOSRA;D7TEY3_VITVI;A0A0D3AY17_BRAOL;M5XE83_PRUPE;A0A022QZE4_ERYGU;A0A087GCN7_ARAAL;B9S2Y6_RICCO;SCP34_ARATH;Q1EP77_MUSAC;A0A0L9V7N4_PHAAN;Q6H7I7_ORYSJ;M0ST99_MUSAM;A0A0J8BMN8_BETVU;A0A0K9RXQ8_SPIOL;M0Y3R7_HORVD;C5XY68_SORBI;V7AHQ9_PHAVU;I1IBV5_BRADI;A0A0D2V633_GOSRA;V4K1T1_EUTSA;A0A103YA19_CYNCS;A0A0L9V8U6_PHAAN;W1PQD4_AMBTC;A0A0E0GA54_ORYNI;A0A0B2PD62_GLYSO;A5C8M8_VITVI;W9SB10_9ROSA;A8MQN9_ARATH;V7ADH3_PHAVU;A0A0D2V4W4_GOSRA;A0A0C9S994_9SPER;B9H5R2_POPTR;M0SYW4_MUSAM;K3YSD1_SETIT;A0A0E0K2R2_ORYPU;A0A061E2D1_THECC;D7T9I1_VITVI;A0A061E3C3_THECC;M0Y285_HORVD;B9HGL0_POPTR;A0A0L9V7W4_PHAAN;V4VEF5_9ROSI;A0A0D2TNZ5_GOSRA;I1GX91_BRADI;K3Y292_SETIT;A0A151TMZ8_CAJCA;A0A0E0K2R1_ORYPU;T1LVQ6_TRIUA;A0A0E0CNU8_9ORYZ;A0A0K9P326_ZOSMR;I1J2Q0_BRADI;C5YIH2_SORBI;Q9FRJ0_ORYSJ;M8BLA2_AEGTA;J3MHV7_ORYBR;I1LPI7_SOYBN;B8LK48_PICSI;SCP35_ARATH;A0A151SHT8_CAJCA;A0A0E0LFY6_ORYPU;S8E529_9LAMI;SCP24_ARATH;J3N4I7_ORYBR;M5VWB0_PRUPE;A0A087G5N8_ARAAL;A0A078CYP2_BRANA;A0A0D2PL66_GOSRA;I3SB17_LOTJA;A0A0A0LER7_CUCSA;D7M1A0_ARALL;K4CB39_SOLLC;A0A061GQV9_THECC;D7U1C2_VITVI;M5XR49_PRUPE;K3XH72_SETIT;A0A0A0LYU9_CUCSA;Q5ZA26_ORYSJ;A0A078G963_BRANA;V4UVW1_9ROSI;Q5W727_ORYSJ;B9STT3_RICCO;A0A068URN2_COFCA;I1JGQ5_SOYBN;Q7XKJ9_ORYSJ;B8AYD6_ORYSI;F6H704_VITVI;A0A0D9V0E8_9ORYZ;C5YCH4_SORBI;Q5Z5A3_ORYSJ;R0HP71_9BRAS;A0A068U1Y4_COFCA;B9HB33_POPTR;I1IZU6_BRADI;SCP22_ARATH;A0A087GS34_ARAAL;K3XHB5_SETIT;J3KZG1_ORYBR;N1R2S8_AEGTA;SCP23_ARATH;B8A7F9_ORYSI;A0A067FZK7_CITSI;R0G1W2_9BRAS;A0A061ER19_THECC;M0YW28_HORVD;A0A0K9R4V7_SPIOL;A0A067JWU7_JATCU;M0UJI5_HORVD;A0A0A9PA36_ARUDO;A0A059BGR1_EUCGR;C0PHM0_MAIZE;A0A087G5N7_ARAAL;A0A078BZW4_BRANA;A0A0J8CRB1_BETVU;C5XJS0_SORBI;K3Y746_SETIT;A0A0D2TIP7_GOSRA;V7AHR7_PHAVU;I1HLJ5_BRADI;M0SHF9_MUSAM;W1PIW4_AMBTC;A0A072TVX1_MEDTR;J3LZQ8_ORYBR;A0A0K9PJG6_ZOSMR;A0A0E0PHU7_ORYRU;M0U6E9_MUSAM;D8QPJ4_SELML;A0A0D9V0E9_9ORYZ;A0A0D9WD27_9ORYZ;F2DAU7_HORVD;A0A0J8FPC8_BETVU;A0A0D2RRX7_GOSRA;I1KWE7_SOYBN;M5WW69_PRUPE;K3YS37_SETIT;A0A061EFD5_THECC;K3XH91_SETIT;C5XUF3_SORBI;M0ZM60_SOLTU;B9HX57_POPTR;F6H487_VITVI;A0A022RUK6_ERYGU;SCP25_ARATH;B4FKM8_MAIZE;B9H442_POPTR;A0A0A0KVN6_CUCSA;W1PK78_AMBTC;W9QIE7_9ROSA;A0A0Q3QRY3_BRADI;A0A0D3ENB9_9ORYZ;I1LD24_SOYBN;A0A0K9R9H6_SPIOL;A0A072V2P9_MEDTR;B9HLN0_POPTR;A0A0C9RSI9_9SPER;W9RZV4_9ROSA;A0A067K0H7_JATCU;A0A0K9PSL0_ZOSMR;A0A059AE93_EUCGR;A0A0D3DH15_BRAOL;K4DHT7_SOLLC;I1MRU5_SOYBN;SCP33_ARATH;U5FML2_POPTR;A0A0E0DMD1_9ORYZ;I1HF52_BRADI;A0A0K9PY24_ZOSMR;A0A059BHN3_EUCGR;A0A0A0KRK9_CUCSA;K4BQ37_SOLLC;V4M0B6_EUTSA;A0A151T7L2_CAJCA;A0A0L9VM01_PHAAN;V7C8A7_PHAVU;A0A059BJZ1_EUCGR;A0A068TTX8_COFCA;Q6K673_ORYSJ;B9HLM9_POPTR;I1MNL7_SOYBN;M0TJV5_MUSAM;Q5QLC0_ORYSJ;A0A059BJF9_EUCGR;A0A0D2TTP0_GOSRA;A0A0K9R0C0_SPIOL;S8DXC0_9LAMI;I1KLG0_SOYBN;V4TID7_9ROSI;G7INZ0_MEDTR;B9GF26_POPTR;C5WTK5_SORBI;C5Z0M0_SORBI;K3Z5X9_SETIT;A0A067JLM8_JATCU;A0A072USR7_MEDTR;F2DC01_HORVD;Q5ZCC2_ORYSJ;A0A096UGD8_MAIZE;C5XP10_SORBI;A0A0D9VM43_9ORYZ;M5WHT5_PRUPE;A0A0D9WEH8_9ORYZ;I1IDF2_BRADI;A0A072UPX6_MEDTR;A0A0D2PD90_GOSRA;C5XP86_SORBI;K3XHH6_SETIT;Q5W6C5_ORYSJ;A0A151SCW5_CAJCA;I1MED8_SOYBN;I1HT34_BRADI;V4SWA8_9ROSI;C5XP87_SORBI;A0A0L9VFI7_PHAAN;SCP30_ARATH;F6HNI0_VITVI;A0A0Q3FS56_BRADI;V4MDL5_EUTSA;A0A151SCR5_CAJCA;D7KW44_ARALL;G7I9K1_MEDTR;F2DVQ3_HORVD;G7INY9_MEDTR;A0A067K1T2_JATCU;A0A061FMP7_THECC;A0A059B5D6_EUCGR;M5VPJ9_PRUPE;W9RTL1_9ROSA;A0A087H2X2_ARAAL;V4UEA9_9ROSI;V4T8E3_9ROSI;A0A059BJ04_EUCGR;M0YNG4_HORVD;SCP32_ARATH;U5CX91_AMBTC;G7I9K4_MEDTR
Niben101Scf03129_305789-308670	5.34069	3.2784	49.7461	2.41849e-05	0.000411903	ATGTCACATCCTTTCAACACTTTTGCTCTCAAGATGAAAGTACACTGCAGGGATTGTGAAAAGAAACTGAAAAACGAGCTGCAAAACATTAAGGGCGTTCGTTCAGTAGAAATTGATCAAAAACTTGAAAAAGTAATCATCTCAGGCAAAGTAGACCCTGCAAAAATCCTAACCAAGCTTGAAAAGGTTGGGAGAGAAGCAGAATTGTGGTGTGAACAAGAACATCGTCGTAAAGATATCACGCGACTGAAAGTGATTGATCCGCTGAATGATCCTGACATTATGACACAACTGGAGCAATTTACTGACCCCAGTGATGAAATTGTGGAGGTGAAAACAACTATTAAGATGATTTTCAAAGGGGAATCAAGAAATGGTGTCCCTAGTAACAAAATTGTGGAAATTACTACCACCACCAAAAATGTGAAAAAACATCAAGATCAAGTGCTTACACATGATCATGATTGTTCACACAGTGGTGGTGGACTTTGTGCTGCTTCTTCATCATGTTGTGGTGGTCACGCTGCTATAAGTCATAATCTTGATTATGGGTGTTGTCAATATGGTAATAATACTAATTTGGGTCCTTGTTGTGCACATGGTAGAAACTCATCTTATTACCATAGCAAATATGGTAACGATTGTGCACATTACAGAAACTCATGTTATAATTGTCATTGCCAATATGTTAATACTAGTTACGATTCTTGTTATGCAAATAGCAATTCAGGGCCAATATGGTCAAATGATAATATTCCCTCGGCTCCATCACCATCACCATCATCCTCGGCAAGGCCTCAACCCTATTACAGGGACTTAAGCGACGAGAATGAGAATAGCTGCACAATCCTA	MSHPFNTFALKMKVHCRDCEKKLKNELQNIKGVRSVEIDQKLEKVIISGKVDPAKILTKLEKVGREAELWCEQEHRRKDITRLKVIDPLNDPDIMTQLEQFTDPSDEIVEVKTTIKMIFKGESRNGVPSNKIVEITTTTKNVKKHQDQVLTHDHDCSHSGGGLCAASSSCCGGHAAISHNLDYGCCQYGNNTNLGPCCAHGRNSSYYHSKYGNDCAHYRNSCYNCHCQYVNTSYDSCYANSNSGPIWSNDNIPSAPSPSPSSSARPQPYYRDLSDENENSCTIL	PGSC0003DMG400013677		GO:0046916;GO:0030001	GO:0046914;GO:0046872		M1AFM5_SOLTU;K4C2A4_SOLLC;M1B2H2_SOLTU
Niben101Scf12348_1988-5839	5.34063	1.97585	64.1889	7.54068e-06	0.000173176	ATGAAGATAATACTGTTAAGGATAATCGTCGTCTTCTTTTTTATTTTACCAATTTATTCGGCTATATTATCAGAAAATCCTTTAGTTGAACTTTCTAATGGAGAAGAGTTGGGAAAGATAGCTGGTTATGGAGAAGAAAAACTCTCTACTGTTATCATCCATGGCACTCTTCTTTGTCATCATCATCAATCTTGTGCTGATATTATAAACACACAGCTTCCTCCACATCCGATTTCAGGAGCAAATGTGGCTGTCTTTTGTGGAACTAGTGAGGGGAAGGTGAGGGGATCATCATGGTCCAAAAATATAACAAATGAAAGTGGAAAATTCCTAATAGATCTTCCTTCTCATCTCCATTCTATTCCTAATTTGGAAAATTCATGCAAGATTCAAGTTCTTCATTTGCCAAAGGACTCCCTTTGTCATCGTCATTCTTTTACAAGAAAACAATACAAGAGATCAATCAAACTAATATCTATTGGAGATGGCATACGCATTTACACGACCCACAGGATCCAGTTATGCACTAGCAAATTTCACAATAAGAAGAGATTGTCA	MKIILLRIIVVFFFILPIYSAILSENPLVELSNGEELGKIAGYGEEKLSTVIIHGTLLCHHHQSCADIINTQLPPHPISGANVAVFCGTSEGKVRGSSWSKNITNESGKFLIDLPSHLHSIPNLENSCKIQVLHLPKDSLCHRHSFTRKQYKRSIKLISIGDGIRIYTTHRIQLCTSKFHNKKRLS	PGSC0003DMG400013298	Pollen Ole e 1 allergen and extensin family protein, putative				M1B0Z7_SOLTU;A0A022R1H1_ERYGU;A0A0K9QQP4_SPIOL;F6GZ02_VITVI;B9IH16_POPTR;A0A061GGI3_THECC;A0A067KKG1_JATCU;A0A087GNA5_ARAAL;A0A072UTK3_MEDTR;K7L404_SOYBN
Niben101Scf09595_71773-74285	5.32684	1.63551	63.1404	2.79494e-05	0.000456948	ATGGGTATATGCAATTCTTGTGAATCTACATCAGTAGCTACAGTAAAATTAATACTACAAGACGGAAGATTACAAGAATTTTCTTATCCTATAAAAGTTTCATATCTCTTACAAAAAGATCCAAATATCTTCATTTGTAACTCAGATGAAATGGAGTTTGCAGATATTGTTTCAGCCATAAAAACTGATGAAGAGCTTCAATTGGGTCAACTTTATTTTGCTTTGCCTTTGAACCGGCTGAAACGTAAGCTTAAGGCGGAAGAAATGGCTGAGTTAGCAGTGAAGGCTAGTTCTGCATTGAATAGTATTTGTGGTAAAGAGAAATGTGGGTGTCGTAATAAAGTGGTTTTATTTTCAGGAGAGAAAGGTGGTGGGAAGTTGAGGAAGAAGGTGGCGGGTGGCGGTGATTCGACGGTGGCTGAGGGTAGAAGAGGGAGGAGGAGTAGTGGTGGTGGTGGTGGTGATGATGGATGGAGAGGGAAGTTCACGGCGAGGTTGAGTGCAATACCTGAG	MGICNSCESTSVATVKLILQDGRLQEFSYPIKVSYLLQKDPNIFICNSDEMEFADIVSAIKTDEELQLGQLYFALPLNRLKRKLKAEEMAELAVKASSALNSICGKEKCGCRNKVVLFSGEKGGGKLRKKVAGGGDSTVAEGRRGRRSSGGGGGDDGWRGKFTARLSAIPE
Nbv0.3scaffold60636_5726-11741	5.32261	4.55071	171.072	6.24498e-08	6.29656e-06	ATGAGATTTTTGTTACTTTCTCTATTTTTGGTGTTTTCATTAGAAATAAATGCAAAGCAAGAGGAGAATTATTATCTGAATGCCACAAACTCCACTGATGTCAAGAAAATAAGCAGTGGTTGCAATATTTTCAAAGGCAAATGGGTTTTTGATTCTTCATATCCTCTCTATGATTTTTCAAGCTGTCCTTTCATTGACAATGAATTCAACTGCCAGAAATATAATAGACCTGATAAATCCTACCTCAAATATAGATGGCAACCTTTCTCCTGCAACTTGCCAAGGTTCAATGGGTTGGTTTTCTTGGAGAAATATAGAGGGAAGAATATCATGTTTGTGGGTGATTCTTTGAGTCTGAATATGTGGGAGTCATTGGCTTGCATGATTCACTCATCAGTGCCAAATGCTAAAACTGCAGTCATAAAGAAAAATGGAATTACTGAAATTGCATTTTTGGATTATGGAGTTAGATTGCTAATGTATCGTACTCCATATTTGGTGGACATGGTGAAAGAAAATATTGGAACAGTTCTGAAGTTGGATTCCATTACTGATGGCAATGCTTGGAAAGGAATGGATGTATTAATATTCAACTCTTGGCATTGGTGGACTCATACAGGCAATTCCCAGCCGTGGGATTACATACAAGAAGGGAATAAAGTTGTCAAAGATATGAACCGTTTGGTTGCTTTCTACAAAGGAATGACAACATGGGCTAGATGGGTCGACAAAAATATTGATCCAACTAAAACTAGAGTCTTTTTCCAGGGAATTTCCCCCGTTCACTATCAGGGCAAGCATTGGAATGAACCATCAAAGTCGTGCAAAGAAGAAACACAACCATTCTTTGGCACAAAATACCCAGCAGGGACACCTCAAGAAGCCATTGTGGTCAACAAAGTAATGAGCAGAATTAAAAAATCAAAAGCTTATTTATTGGACATTACAACTCTCTCACAATATAGAAAAGATGCACATCCAGGATTTTATAGTGATATGCACGGATCAGACTGTAGTCATTGGTGTCTTCCTGGATTGCCTGATACTTGGAACCTTCTTCTTTATACAGCTCTCATAAAT	MRFLLLSLFLVFSLEINAKQEENYYLNATNSTDVKKISSGCNIFKGKWVFDSSYPLYDFSSCPFIDNEFNCQKYNRPDKSYLKYRWQPFSCNLPRFNGLVFLEKYRGKNIMFVGDSLSLNMWESLACMIHSSVPNAKTAVIKKNGITEIAFLDYGVRLLMYRTPYLVDMVKENIGTVLKLDSITDGNAWKGMDVLIFNSWHWWTHTGNSQPWDYIQEGNKVVKDMNRLVAFYKGMTTWARWVDKNIDPTKTRVFFQGISPVHYQGKHWNEPSKSCKEETQPFFGTKYPAGTPQEAIVVNKVMSRIKKSKAYLLDITTLSQYRKDAHPGFYSDMHGSDCSHWCLPGLPDTWNLLLYTALIN	TBL39	Protein trichome birefringence-like 39	GO:0006952;GO:0009620;GO:0071554	GO:0016413;GO:0052692	GO:0005773;GO:0016021;GO:0009506;GO:0005794	K4CXY0_SOLLC;K4CFN2_SOLLC;A0A068V5G9_COFCA;A0A022RQC8_ERYGU;F6H4Y4_VITVI;A0A0A0KEH7_CUCSA;A0A067K6R7_JATCU;A0A059DGB4_EUCGR;B9MW28_POPTR;W9RYL9_9ROSA;B9S988_RICCO;A0A0R0HEY5_SOYBN;A0A0A0KLN5_CUCSA;A0A072VCD5_MEDTR;B9IQP8_POPTR;A0A061DNG9_THECC;V4W906_9ROSI;A0A067JB93_JATCU;A0A067FB11_CITSI;A0A0D2T6Z7_GOSRA;K4BE45_SOLLC;A0A059C813_EUCGR;A0A0K9RGU9_SPIOL;A0A0A0LXU4_CUCSA;M5X0M7_PRUPE;A0A0D2VHM4_GOSRA;A0A0L9V608_PHAAN;I3SJ39_LOTJA;A0A022QH96_ERYGU;G7JV22_MEDTR;M1AN84_SOLTU;I1MER4_SOYBN;V7C6G6_PHAVU;A0A151TP94_CAJCA;G7IKB9_MEDTR;K4B8T5_SOLLC;A0A118K2H3_CYNCS;TBL38_ARATH;TBL39_ARATH;A0A0D3CEE1_BRAOL;A0A087HRK6_ARAAL;I1KLT0_SOYBN;A0A087H4Q7_ARAAL;A0A0D3D655_BRAOL;V4KRM9_EUTSA;C6TI78_SOYBN;B9H2J8_POPTR;V7BPZ9_PHAVU;A0A0R0H2T8_SOYBN;I3SYA8_LOTJA;A0A078EAG8_BRANA;A0A061GDR4_THECC;A0A059DGN0_EUCGR;A0A078IKH1_BRANA;TBL40_ARATH;F6HM85_VITVI;A0A078FNW2_BRANA;A0A151RHX1_CAJCA;TBL37_ARATH;G7JPN2_MEDTR;A0A0D2Q634_GOSRA;A0A078CRY6_BRANA;G7JPR2_MEDTR;A8Y5V3_COFAR;V4M6X1_EUTSA;A0A0D3C420_BRAOL;K3XIQ7_SETIT;C5XF85_SORBI;Q8RZF8_ORYSJ;A0A078JHB0_BRANA;A0A022RS65_ERYGU;A0A103XTW1_CYNCS;I3TAR2_LOTJA;A0A077RSV9_WHEAT;A0A0D9V3L5_9ORYZ;E0CS20_VITVI;V4U0B0_9ROSI;I1M6V5_SOYBN;B9RSU2_RICCO;B9I1Q9_POPTR;A0A0K9NN96_ZOSMR;A0A0L9V8K0_PHAAN;B9GWK9_POPTR;A0A059DHG9_EUCGR;G7J195_MEDTR;M5WTP1_PRUPE;A0A067F552_CITSI;A0A151RL30_CAJCA;A0A061F8Z3_THECC;A0A061F7Y8_THECC;I1N0T8_SOYBN;B9RGF2_RICCO;A0A061F8V3_THECC;F6H553_VITVI;V4TQ93_9ROSI;A0A0D2TFA8_GOSRA;F6H554_VITVI;K4CGQ4_SOLLC;A0A067L8Q8_JATCU;I1N1S4_SOYBN;A0A059BVD3_EUCGR;A0A072VK83_MEDTR;M8BAR3_AEGTA;U7DUW0_POPTR;A0A0D2VCI1_GOSRA;A0A0J8CHP8_BETVU;A0A0D2M6U6_GOSRA;A0A067ES62_CITSI;A0A0D2RPD2_GOSRA;A0A061F9S8_THECC;W9RTX3_9ROSA;A0A0D2MXX6_GOSRA;A0A151U246_CAJCA;G7K2Q7_MEDTR;TBL41_ARATH;B9I1R0_POPTR;A0A0K9R933_SPIOL;A0A0B0MHT1_GOSAR;V7BY67_PHAVU;W1Q0A5_AMBTC;U5GNM7_POPTR;A0A0L9UV97_PHAAN;A0A0J8CYR3_BETVU;V4W5D5_9ROSI;K7LQI6_SOYBN;A0A151RJR1_CAJCA;K4DCX1_SOLLC;A0A0A0KYY1_CUCSA;G7J113_MEDTR;A0A151R733_CAJCA;F6GX83_VITVI;V7BSQ3_PHAVU;E0CS21_VITVI;A0A068UBV6_COFCA;R0G5T9_9BRAS;A0A0A0KEN3_CUCSA;A0A118JTD0_CYNCS;A0A0K9RIK4_SPIOL;A0A061F9A7_THECC;A0A022S2D4_ERYGU;A0A0D2Q814_GOSRA;A0A067KV33_JATCU;A0A0D2VJA4_GOSRA;A0A078G3X1_BRANA;A0A0D2NJL2_GOSRA;A0A067L952_JATCU;A0A0S3SKQ8_PHAAN;V7BBK0_PHAVU;A0A067H6S0_CITSI;A0A087H9N4_ARAAL;W9RS92_9ROSA;A0A059A0X6_EUCGR;A0A0D2R3C9_GOSRA;M5WXX2_PRUPE;F2DPL4_HORVD;A0A0A0L0D7_CUCSA;A0A061DJX0_THECC;M5WFV4_PRUPE;W1PC60_AMBTC;TBL42_ARATH;A0A067DHR1_CITSI;F6H2L0_VITVI;I1NLA3_ORYGL;K4AX89_SOLLC;W9R1L1_9ROSA;D7SQ07_VITVI;Q5QNK9_ORYSJ;S8CWU9_9LAMI;I1M2W8_SOYBN;TBL43_ARATH;A0A0A0M0U4_CUCSA;A0A0J8BK32_BETVU;A0A0D9UYB3_9ORYZ;A0A067KUK2_JATCU;K4CGQ5_SOLLC;A0A0E0JFK8_ORYPU;A0A0Q3IBR6_BRADI;A0A068UCX5_COFCA;A0A078D4B2_BRANA;M8BDE7_AEGTA;A0A078E8U8_BRANA;R0IBR8_9BRAS;V4SCS4_9ROSI;A0A068UEJ1_COFCA;A0A061GV52_THECC;I1MBC4_SOYBN;M5WGX3_PRUPE;A0A0J8CMH9_BETVU;B9GGP4_POPTR;A0A118K109_CYNCS;K3XIY8_SETIT;A0A0D3CVY9_BRAOL;B9HNE1_POPTR;K7L2V7_SOYBN;M0RKN4_MUSAM;K4C3A0_SOLLC;K4AX90_SOLLC;M5W460_PRUPE;A0A0J8CI63_BETVU;A0A151QS76_CAJCA;K4AX88_SOLLC;M0THE4_MUSAM;K4CXS4_SOLLC;A0A0R0L2F8_SOYBN;G7JZJ9_MEDTR;A0A0L9UXL4_PHAAN;A0A022PXP4_ERYGU;V4KJ13_EUTSA;K4DFD3_SOLLC;A0A059AFT2_EUCGR;K7MQ86_SOYBN;V7B8I8_PHAVU;F2ED75_HORVD;I1GVZ4_BRADI;A0A0B2QJC3_GLYSO;A0A124SHT7_CYNCS;B9SK62_RICCO;A0A0K9NIJ2_ZOSMR;K4CA66_SOLLC;K4CGB3_SOLLC;A0A096TLP9_MAIZE;A0A072V819_MEDTR;C5Z3P8_SORBI;A9NNS6_PICSI;I1H6K5_BRADI;A0A059D4Q3_EUCGR;K4CGB1_SOLLC;A0A061EQG9_THECC;B9FTL2_ORYSJ;A0A0K9S188_SPIOL;C5WNJ2_SORBI;TBL44_ARATH;A0A0L9UI29_PHAAN;A0A087GBY7_ARAAL;B6UAN2_MAIZE;A0A0E0LC93_ORYPU;S8DXF9_9LAMI;B9I1N2_POPTR;A0A0D9Y572_9ORYZ;D7SJV7_VITVI;A0A0D3ECG8_BRAOL;TBL45_ARATH;K3XJ04_SETIT;A0A072V935_MEDTR;Q10MX5_ORYSJ;J3MEQ1_ORYBR;C5XIU8_SORBI;A0A096TMP0_MAIZE;A0A0V0HJG7_SOLCH;A0A0D3C2Z0_BRAOL
Niben101Scf01502_141859-145280	5.32064	2.61226	44.9201	3.80741e-05	0.000580522	ATGGGATCTATTGGAAATACAAATCCATGGGCACCTTTCGATAGTTATAAGGATTGTTCACAAGGGATTTGTAGTGTCTATTGTCCACAATGGTGTTACTTCATTCTTCCTCCACCTCCTCCTGATGATGAATCAGATGATTCTACCACATCTTTTTCCCCTCTCATCATAGCAATCATCGGTATCTTGGCGAGTGCATTCCTTCTTGTTAGCTACTATACAATCATCACTAAGTATTGTAGGAGGAGGAGGAGCAGAAATGCAGCCACAGAATTAGAAGCCAATCGAAACGAGACGCCTCAAGATCAATGGCAAGTTGCTACTAGTGGATTGGATGAGTCAACTATTAAGGCTATTACAGTATGCAAGTTCAAGAAAGGTGAAGGATTGGTAGAAGATATTGAATGTGCTGTTTGTTTGAGTGAATTTCAAGAAGATGAGAACCTTAGGCTTTTGCCTAAATGCAACCATGCTTTTCATTTACCTTGTATTGATACTTGGTTGAAATCTCATTCTAACTGCCCTCTTTGTAGGGCTAATGTAGTAACATCTTCTAGTCAATCATTACCTCCTCCTTTTCCTTCATCAGCAGCTCCTCCTCATTCTTTAAGCATAAGTGCTCTTCAATTTCAAAGACAAAATGACTTGATCTTAGTGGTGGATGATCACGAACAAGTTCGTCGCGAAGAGGTTGTTGTTAACCTTGTTTGTGATGTTTCAACAAAGAACAGCTCAGGGGAAAATTCTGAATTCAGAAGATCAATGTCTTTAGGTGAATTTTCAAGGCAACATTTTCTAGTAGCTGATATACTGAGAATAACTGAAGATAATGAGGAAGAATTTGTCTGCAATCCTGTTTCTATAAAGAGATTTGTCTCCACAGGAAGATGCACATTCTCAGGACATAAA	MGSIGNTNPWAPFDSYKDCSQGICSVYCPQWCYFILPPPPPDDESDDSTTSFSPLIIAIIGILASAFLLVSYYTIITKYCRRRRSRNAATELEANRNETPQDQWQVATSGLDESTIKAITVCKFKKGEGLVEDIECAVCLSEFQEDENLRLLPKCNHAFHLPCIDTWLKSHSNCPLCRANVVTSSSQSLPPPFPSSAAPPHSLSISALQFQRQNDLILVVDDHEQVRREEVVVNLVCDVSTKNSSGENSEFRRSMSLGEFSRQHFLVADILRITEDNEEEFVCNPVSIKRFVSTGRCTFSGHK	ATL51	RING-H2 finger protein ATL51	GO:0012501;GO:0002238;GO:0009617;GO:0051865;GO:0010200;GO:0016567;GO:0043068;GO:0080167;GO:0043161	GO:0004842;GO:0016874;GO:0061630;GO:0008270	GO:0016021	K4AXZ6_SOLLC;A0A068UM57_COFCA;A0A061F730_THECC;A0A022RTM1_ERYGU;D7U5P0_VITVI;V4TLB5_9ROSI;A0A059C4Z3_EUCGR;B9I6S0_POPTR;A0A0D2VG90_GOSRA;A0A0A0LH71_CUCSA;B9IPY8_POPTR;M5X0D2_PRUPE;V4LGU6_EUTSA;A0A078CPG8_BRANA;A0A103XUH1_CYNCS;B9GZ88_POPTR;A0A078CDH8_BRANA;A0A061GAA2_THECC;U5GS45_POPTR;A0A022RKL0_ERYGU;V4S2V4_9ROSI;G7KDR5_MEDTR;A0A151THA6_CAJCA;ATL51_ARATH;B9SNU8_RICCO;A0A0B2PMF0_GLYSO;W9R280_9ROSA;A0A087H6N4_ARAAL;R0I3M4_9BRAS;M5W9S5_PRUPE;A0A0D3B1N9_BRAOL;A0A0L9T5M6_PHAAN;A0A0S3T391_PHAAN;V7BS20_PHAVU;A0A0D2T872_GOSRA;A0A059C0L9_EUCGR;A0A0B2S400_GLYSO;A0A078DXQ1_BRANA;A0A0D2RKC2_GOSRA;R0H7L5_9BRAS;A0A0A0L405_CUCSA;A0A0A0LI00_CUCSA;A0A0L9UJS9_PHAAN;A0A068UXL1_COFCA;A0A0L9TPA3_PHAAN;Q6Z8A6_ORYSJ;W5GWH0_WHEAT;A0A0K9P1B5_ZOSMR;A5AQY4_VITVI;S8CWY6_9LAMI;B9SDD7_RICCO;V4KUW6_EUTSA;M0SPK6_MUSAM;M0WYK8_HORVD;A0A151R834_CAJCA;ATL52_ARATH;K4CN43_SOLLC;A0A067K0C5_JATCU;V7CGL3_PHAVU;K7K2E2_SOYBN;W1NZK5_AMBTC;A0A078IKI7_BRANA;K4C6V5_SOLLC;K3Z0U3_SETIT;A0A087G7Y6_ARAAL;A0A0B2PRD8_GLYSO;A0A0D9W8T2_9ORYZ;C5Y0R9_SORBI;I1J160_BRADI;A0A0C9RGK9_9SPER;W5ASL9_WHEAT;I1ICS6_BRADI;W9RTQ9_9ROSA;I3SWP4_LOTJA;G7LH19_MEDTR;M0SZJ2_MUSAM;ATL41_ORYSJ;K3Y7V6_SETIT;J3M0W4_ORYBR;S8DZW9_9LAMI;A9NXH2_PICSI;A0A096PSD2_MAIZE;C5YF02_SORBI;A0A0A9CP95_ARUDO;A0A0K9PBY0_ZOSMR;A0A0J8B9H5_BETVU;V4P7Q7_EUTSA;A0A151SFK1_CAJCA;A0A0V0HD39_SOLCH;A0A103XJ85_CYNCS;A0A0E0BX78_9ORYZ;A0A151TZX3_CAJCA;A0A067L665_JATCU;A0A067KZ02_JATCU;B9RJR5_RICCO;F6H0Y5_VITVI;A0A061FG67_THECC;W1NJG4_AMBTC;A0A0D3A3Y0_BRAOL;A0A118K429_CYNCS;I1LX65_SOYBN;B9GV12_POPTR;A0A0B2R2G7_GLYSO;A0A061E293_THECC;V7B6N5_PHAVU;C6TF84_SOYBN;A0A059BC62_EUCGR;B9S9D3_RICCO;A0A103XX40_CYNCS;A0A0L9V001_PHAAN;V7CLN2_PHAVU;M5W6S5_PRUPE;A0A0B2SP26_GLYSO;G7JV62_MEDTR;I3S139_LOTJA;A0A0D2TV94_GOSRA;A0A151T294_CAJCA;A0A0J8D6E4_BETVU;A0A0A0K2P1_CUCSA;A0A068TN72_COFCA;V7BQV7_PHAVU;A0A068TYJ7_COFCA;K4BU17_SOLLC;A0A067L9Y9_JATCU;A0A0L9TEQ0_PHAAN;A0A0A0LPJ4_CUCSA;M1AXX7_SOLTU;A0A0D2S6U5_GOSRA;A0A0B2R3J2_GLYSO;A0A0L9VGD7_PHAAN;A0A061DHM5_THECC;A0A0B2RJX5_GLYSO;F6HRP9_VITVI;A0A059CYR1_EUCGR;W9RTZ7_9ROSA;A0A0J8BFU0_BETVU;B9HEH8_POPTR;A0A124SCD1_CYNCS;G7IPM0_MEDTR;A0A103Y5Y6_CYNCS;F6H8L8_VITVI;A0A0B2RDE8_GLYSO;B9T780_RICCO;K4B2D1_SOLLC;A0A059B7R9_EUCGR;A0A0J8C8M9_BETVU;M5VZ76_PRUPE;ATL55_ARATH;W5G679_WHEAT;A0A061EMD3_THECC;A0A0D2RFQ5_GOSRA;B9HF76_POPTR;A5BQU5_VITVI;A0A087GJC8_ARAAL;A0A0D3EGH4_BRAOL;A0A078FYI7_BRANA;A0A072U4M7_MEDTR;A0A0L9TJE6_PHAAN;A0A067EUQ9_CITSI;D7M2W5_ARALL;V4L9S1_EUTSA;ATL1_ARATH;V4LQC8_EUTSA;V4U2I1_9ROSI;A0A067K0V4_JATCU;R0HEZ5_9BRAS;V4N643_EUTSA;V4KFG9_EUTSA;R0IEJ7_9BRAS;A0A0K9P304_ZOSMR;A0A078FDF1_BRANA;S8CGM0_9LAMI;T1LRC6_TRIUA;A0A078BYK5_BRANA;V4SQZ5_9ROSI;A0A0D2V6K3_GOSRA;M4CXU0_BRARP;A0A0D3BLM0_BRAOL;A0A103YKX0_CYNCS
Niben044Scf00036252Ctg017_499-4722	5.31771	4.90203	102.795	7.93159e-07	3.44257e-05	ATGATGGGTTCAATTGGCTTGGTTATGACAAGAGTCTTTGGAGTTTCGACAGACTGCATGCAGCTTTCATTTGACTCCCGAGGAAATAGCGTCCCCACAATCCTTCTGATGATGCAAGGGCGATTATATGCTCAAGGTGGCTTGCAGGCTGAAGGGATATTCAGGATCAATGCTGAGAATGGCCAAGAAGAATTTGTCAGGGAGCAACTAAATAGGGGAATTATTCCAGATAACATTGATGTCCATTGCTTAGCAGGTCTTATAAAGGCTTGGTTCAGAGAGTTGCCGAGGGGAGTTCTGGACCCTCTCTCACCGGAGGAGATTATGCGCGCACAATCAGAAGAAGAGTGTGTTCGGCTTGTGAGACTTCTTCCACCAACTGAAGCTGCTCTATTAGATTGGGCTATTAACTTGATGGCTGATGTTGCTCAACTGGAAAGTTTTAACAAAATGAACGCACGTAATATAGCTATGGTGTTCGCTCCAAATATGACACAGATGGCAGATCCCTTGACTGCTTTAATGTATGCGGTTCAAGTTATGAACTTTCTCAAGACTCTAATACTCCGGACCTTGAAAGACCGAGAAGAATCTGTTATAGAAACTGGTCCTGCACCAGAATTGGAACCATTCGACGAAAATGGACATCACAGTTCTTTCCAACCATTCGGTCAGAAGTCTAATGAAATTGAGGAGGAGGAGGAAGATATCATTTTATCCAAAGGACGACCCTCAACTGGCACTGCTAACTCTACCTTGGGAGAGATTAAAGTTGAGAATGAATCCCATGCACTCGGTGATTGTCTCAGTGAAATCTCAAACCTGCCTAACAGCACAAAGGATGAGGTTGGCTTTGGTAATGTCAATTTAGCAAGTGGTAGAATTCAACCAAAAATCAGGAGGACTAAAAGCGTGCATTCTGGTAGTTCTAGTCTGAGAGGATCGAAGAAAGGCAATGAATGGCCAATAGTTCAGGTAGCTGGGAATGCAGAGAAGGGCAAAGGGGTCAGAATCATCGACAGATTGAATTCAACGACAGAAAGGGTGGAGGCCTGGCGA	MMGSIGLVMTRVFGVSTDCMQLSFDSRGNSVPTILLMMQGRLYAQGGLQAEGIFRINAENGQEEFVREQLNRGIIPDNIDVHCLAGLIKAWFRELPRGVLDPLSPEEIMRAQSEEECVRLVRLLPPTEAALLDWAINLMADVAQLESFNKMNARNIAMVFAPNMTQMADPLTALMYAVQVMNFLKTLILRTLKDREESVIETGPAPELEPFDENGHHSSFQPFGQKSNEIEEEEEDIILSKGRPSTGTANSTLGEIKVENESHALGDCLSEISNLPNSTKDEVGFGNVNLASGRIQPKIRRTKSVHSGSSSLRGSKKGNEWPIVQVAGNAEKGKGVRIIDRLNSTTERVEAWR	pco061957	Rho GTPase-activating protein gacA	GO:0000290;GO:0034059;GO:0007165;GO:0009664	GO:0008897;GO:0005096	GO:0005886;GO:0009531	M1AHD3_SOLTU;A0A068V6B9_COFCA;A0A151TVS8_CAJCA;A0A061F197_THECC;A0A0S3RZ68_PHAAN;M5WDJ5_PRUPE;I1NAP6_SOYBN;B9SWG2_RICCO;F6HKM2_VITVI;A0A0D2NT71_GOSRA;O82458_LOTJA;V4S7E8_9ROSI;A0A0B0MMM6_GOSAR;A0A0L9U8W3_PHAAN;A0A067KQR1_JATCU;B9HBY8_POPTR;A0A068UEJ2_COFCA;A0A067ESN5_CITSI;F6HHF3_VITVI;V4SK60_9ROSI;W9QJC1_9ROSA;A0A022R9E0_ERYGU;Q2HTG0_MEDTR;A0A0D2QI69_GOSRA;A0A059AAU1_EUCGR;A0A067KRF1_JATCU;A0A0D2RU14_GOSRA;M5WH97_PRUPE;A0A061GW45_THECC;B9SCV2_RICCO;A0A0Q3EPJ8_BRADI;M1CHU8_SOLTU;A0A0D2RWM2_GOSRA;I1ING4_BRADI;M8ATB1_TRIUA;I1IU93_BRADI;Q0PKR6_TOBAC;K3ZI55_SETIT;W1PY74_AMBTC;A0A0K9RHS4_SPIOL;A0A0Q3EPP4_BRADI;A0A0J8C3D0_BETVU;G7ITU3_MEDTR;A0A0A0LE20_CUCSA;M8BCE3_AEGTA;A0A059DJH4_EUCGR;Q53LV1_ORYSJ;C5YS40_SORBI;V7AFV5_PHAVU;M0RRN1_MUSAM;F2E6T0_HORVD;A0A0Q3LA54_BRADI;U5GMT3_POPTR;A0A0D9XP59_9ORYZ;A3CF30_ORYSJ;A0A059DA38_EUCGR;M0RIJ8_MUSAM;W5EYG7_WHEAT;B9HQ16_POPTR;Q53Q57_ORYSJ;RGAP1_ARATH;I1LKQ9_SOYBN;J3NBH2_ORYBR;A0A022R7S5_ERYGU;C5Y4Z8_SORBI;A0A022QJM7_ERYGU;A0A0B2NYJ2_GLYSO;V4LIE2_EUTSA;A0A124RJ05_CYNCS;M0T6L7_MUSAM;G2XMB5_ORYBR;I1LKQ8_SOYBN;W9QUM2_9ROSA;RGAP4_ARATH;M0YQG4_HORVD;A0A022REK8_ERYGU;V7BYB3_PHAVU;A0A078HCZ2_BRANA;K7LVS1_SOYBN;S8EEU6_9LAMI;A0A0J8ER11_BETVU;A0A087FZT6_ARAAL;A0A087H8R8_ARAAL;A0A072UKE6_MEDTR;D8RZ76_SELML;A0A078JHQ3_BRANA;A0A0D2LXV5_GOSRA;A0A0B0MZM3_GOSAR;A0A0K9R455_SPIOL;A0A103XH69_CYNCS;A0A0K9Q0Z9_ZOSMR;A0A059BZ44_EUCGR;O82459_LOTJA;V7BQK9_PHAVU;M0W2T2_HORVD;A0A0D2SI27_GOSRA;M5X2U3_PRUPE;F6I2W6_VITVI;W9S2C8_9ROSA;A5C981_VITVI;M0TPR6_MUSAM;A0A068U5W3_COFCA;M0RNY0_MUSAM;A0A103XUX5_CYNCS;M0SBB9_MUSAM;I1NCP9_SOYBN;S8BUV8_9LAMI;A0A0D2MVI2_GOSRA;A0A151TY84_CAJCA;W9SBH6_9ROSA;A9TL72_PHYPA;A0A103XE27_CYNCS;A0A078GEF8_BRANA;A0A0D2TEC0_GOSRA;A0A061DS36_THECC;V4TAT7_9ROSI;A0A067JPU1_JATCU;M5VIW6_PRUPE;A0A061DSB2_THECC;A0A0D2RVM5_GOSRA;A0A0D2T596_GOSRA;A0A0D2QXC3_GOSRA;M0S5R6_MUSAM;N1QVP9_AEGTA;B9I9Y6_POPTR;M8A9V3_TRIUA;K7LHY0_SOYBN;K7K8H7_SOYBN;G7L9Z1_MEDTR;S8DPZ5_9LAMI;F6HQ29_VITVI;A0A0J8D380_BETVU;A0A067K9D9_JATCU;M5VKX1_PRUPE;RGAP5_ARATH;M0T051_MUSAM;B9S3Y4_RICCO;S8EG67_9LAMI;A0A0D2TLW1_GOSRA;U5D3M1_AMBTC;A0A0B2P7Y5_GLYSO;K7LGZ1_SOYBN;A0A0K9QU82_SPIOL;B9SVE5_RICCO;A0A022QY43_ERYGU;W1PL31_AMBTC;D8SBQ3_SELML;G7I2V1_MEDTR;A0A078GQT0_BRANA;A0A078HSM5_BRANA;A0A087H5P4_ARAAL;J3NDV9_ORYBR;C5Y0Z1_SORBI;R0IHY3_9BRAS;B8BM94_ORYSI;W5F4D1_WHEAT;S8BVI6_9LAMI;A0A068UK21_COFCA;V4MV86_EUTSA;A0A087HM05_ARAAL;A0A0E0NJ82_ORYRU;I1IHX8_BRADI;J3LFV2_ORYBR;A0A0J8BW67_BETVU;A0A0K9R408_SPIOL;A0A087GM07_ARAAL;M1C7Y0_SOLTU;A0A0D3HV96_9ORYZ;A0A0D9YWG1_9ORYZ;Q0DYN7_ORYSJ;A0A0K9NYD8_ZOSMR;A0A0D9VJI1_9ORYZ;RGAP3_ARATH;V4U1S5_9ROSI;A9RC18_PHYPA;RGAP2_ARATH;M0ZGM2_SOLTU;C5YEF8_SORBI;A0A0E0MN59_ORYPU;I1H260_BRADI;A0A078DW78_BRANA;B9GR66_POPTR;A0A0V0IBC3_SOLCH;A0A0K9PVR7_ZOSMR;A0A0D3F8W2_9ORYZ;A0A059A8D4_EUCGR;I1J0U9_BRADI;A0A096RUS7_MAIZE;A0A022S322_ERYGU;A0A0D9W8G6_9ORYZ;A0A078IWM1_BRANA;A0A078G655_BRANA;A0A078JX21_BRANA;B6TXT7_MAIZE;F2E2Y1_HORVD;A0A0E0PD12_ORYRU;Q7XUH1_ORYSJ;M1BEK8_SOLTU;K3Z678_SETIT;R0G0A4_9BRAS;C5YPA0_SORBI;D7LGX8_ARALL;A0A0D9ZPK8_9ORYZ;A0A0A0L3Q8_CUCSA;K4CAV0_SOLLC;M0S4I4_MUSAM;A0A0A9PTS5_ARUDO;V7CY41_PHAVU;A0A0B2R2I7_GLYSO;A9SAJ9_PHYPA;O82460_LOTJA;A0A0D9ZPK7_9ORYZ;A0A103XPL5_CYNCS;G8A1A0_MEDTR;A0A0A9CXX6_ARUDO;B9I928_POPTR;A0A078H199_BRANA;A9T3G4_PHYPA;A0A0A0KEE5_CUCSA;A0A0B2SGU9_GLYSO;Q7XAL7_ORYSJ;M4CCW2_BRARP;A0A0D9WXW8_9ORYZ;A0A103XPD6_CYNCS;K3ZSW2_SETIT;W5BIN1_WHEAT;C5X4B1_SORBI;A0A0K9PAE8_ZOSMR;M4EZV9_BRARP;K3XKY2_SETIT;A0A0K9PZI3_ZOSMR;J3L880_ORYBR;M7YUX9_TRIUA;Q8LHB9_ORYSJ;A0A0D2PC96_GOSRA;A0A103YNT1_CYNCS;A0A0B2RX14_GLYSO;A0A096SZ13_MAIZE;W5GVA1_WHEAT;A0A0A0KAK7_CUCSA;C5XJB1_SORBI;M1C7X9_SOLTU;M0ZGM1_SOLTU;A0A0D3EZ44_9ORYZ;M0X152_HORVD;W5B3Y5_WHEAT;M4ES45_BRARP;A0A078GCA9_BRANA;I1IHX9_BRADI;A0A0B2SLZ9_GLYSO
Niben101Scf18061_95304-98395	5.30044	8.06397	94.6351	1.18731e-06	4.54263e-05	ATGAAGTCAGAACGCCAACTCTTGCCTCTTTTTTTCCTTTCTTTTTTCATCATTCCTTCCACCACCACAACCACTACCACAGACACCGCCACCGCCACCGCCACAGTCAGAATACGCAATGCCGTCGTTACAAAAATCCCACAACAGTTCAGAGAAGCCCCTGAATTCTACAACTCCCCTGAATGTCCATCCATTGAAAATACCCACAACCTAATATGTTCTGATAAAGCTGTTCATATAGCTATGACACTTGATTCTGCCTATATACGTGGCTCAATGGCAGGTATTCTTTCCATTCTTCAACACTCATCTTGCCCACAAAACACAATCTTTCACTTCGTCACTTCCGCTTCCGCAAACGCGTCATTCCTACGCGCCACCATTCTCGCGTCTTTCCCTTACCTTAAATTCCAAGTCTATCAATTTGACGACTCCTATGTTGCCGGACTTATTTCAACCTCAATACGTTCAGCTCTTGATTGTCCTTTAAACTACGCAAGAAGTTACTTAGCCAATATTTTACCAACTTGTGTTAAAAAAGTTGTGTACTTGGATTCAGATTTGGTCTTAGTTGATGACATTTCAAAATTAGCTGCAACTCCATTAGGTGAAAACAAAATCCTCGCCGCCCCAGAATATTGTAACGCAAATTTCACTTCATATTTTACACCAACTTTTTGGTCAAACCCATCACTTTCCTTAACATTTGCGGATCGGAAAGCTTGTTATTTTAACACGGGAGTAATGCTGATCGATCTTGATCGTTGGAGAAAAGGTGATTATACGAATAAAATTGAAGAATGGATGGAATTACAAAAAAGAATGAGAATTTATGAGTTGGGTTCATTGCCGCCGTTTTTACTTGTGTTCGCCGGGAATATAGCTCCGGTGGATCACCGGTGGAATCAACATGGGTTAGGTGGAGATAATTTTCGCGGGCTTTGTAGAGATTTACATCCTGGTCCAGTAAGTTTATTGCATTGGAGTGGAAAAGGGAAACCTTGGGCTAGACTTGATGCTAATCGACCTTGTCCTTTAGATGCTCTTTGGGCTCCGTATGATCTGTTAAAACCTCCATTTTCGTTTGATTCT	MKSERQLLPLFFLSFFIIPSTTTTTTTDTATATATVRIRNAVVTKIPQQFREAPEFYNSPECPSIENTHNLICSDKAVHIAMTLDSAYIRGSMAGILSILQHSSCPQNTIFHFVTSASANASFLRATILASFPYLKFQVYQFDDSYVAGLISTSIRSALDCPLNYARSYLANILPTCVKKVVYLDSDLVLVDDISKLAATPLGENKILAAPEYCNANFTSYFTPTFWSNPSLSLTFADRKACYFNTGVMLIDLDRWRKGDYTNKIEEWMELQKRMRIYELGSLPPFLLVFAGNIAPVDHRWNQHGLGGDNFRGLCRDLHPGPVSLLHWSGKGKPWARLDANRPCPLDALWAPYDLLKPPFSFDS	GATL2	Probable galacturonosyltransferase-like 2	GO:0032504;GO:0010051;GO:0052386;GO:0071668;GO:0048354;GO:0010417;GO:0048366;GO:0000271;GO:0048363;GO:0071555;GO:0045489	GO:0047262;GO:0016757	GO:0000139;GO:0016021;GO:0005794;GO:0005783;GO:0090406	K4BV65_SOLLC;A0A0F6YGC7_9LAMI;B9R7P3_RICCO;A0A067L2X7_JATCU;A9PDQ7_POPTR;A0A061FBJ7_THECC;F6H036_VITVI;V4SKC7_9ROSI;W9RSX4_9ROSA;I1K7U4_SOYBN;A0A0D2QJU0_GOSRA;M5XGC5_PRUPE;A0A068UGF6_COFCA;A0A103XCZ9_CYNCS;V7CU34_PHAVU;F6GX00_VITVI;I1MXU0_SOYBN;A0A0D2U741_GOSRA;A0A059DCW6_EUCGR;A0A072VDI5_MEDTR;A0A0D2TSN8_GOSRA;A0A0D2TIS5_GOSRA;A0A0A0LIU1_CUCSA;A0A061DMM6_THECC;S8E2M3_9LAMI;A0A0A0KI17_CUCSA;M5VQE0_PRUPE;A0A0D2QEF7_GOSRA;I1J8Z3_SOYBN;K4B6Y5_SOLLC;A0A151RWP3_CAJCA;V7CHX5_PHAVU;A0A0D2PQ79_GOSRA;A0A0V0HPP1_SOLCH;V4SJF9_9ROSI;A0A103XKT7_CYNCS;A0A022RX33_ERYGU;U5GFN9_POPTR;W9RYK2_9ROSA;A0A0J8FXZ1_BETVU;G7KAV0_MEDTR;B9HEM6_POPTR;A0A0D2R587_GOSRA;B9T4V3_RICCO;A0A0D2NAL1_GOSRA;G7LFJ2_MEDTR;A0A0A0LP81_CUCSA;A0A0K9R5M7_SPIOL;A0A059B016_EUCGR;A0A068U258_COFCA;GATL2_ARATH;A0A067KJ10_JATCU;A0A072V2P1_MEDTR;GATL1_ARATH;M1AMS9_SOLTU;V7CGF8_PHAVU;U5D5V3_AMBTC;A0A0R0L0I1_SOYBN;R0IH98_9BRAS;A0A0J8C8F7_BETVU;A0A0S3RBB7_PHAAN;A0A0S3R4I4_PHAAN;A0A103XWV0_CYNCS;K4BCD9_SOLLC;A0A151RJA5_CAJCA;S8DPF6_9LAMI;A0A0K9QTR8_SPIOL;A0A0K9Q4G6_ZOSMR;C5WPN9_SORBI;A0A0D9VXE4_9ORYZ;A0A0D6QWH0_ARACU;W5EDK7_WHEAT;I1GPL7_BRADI;Q10F74_ORYSJ;G7J889_MEDTR;W1PCQ9_AMBTC;A0A0D6R0Y8_ARACU;A0A0B2PTW7_GLYSO;A0A0K9NGY7_ZOSMR;M5XB94_PRUPE;A0A059D6L5_EUCGR;I1JDW9_SOYBN;A0A067KC09_JATCU;A0A061GWP5_THECC;A0A0D2VNR8_GOSRA;W9R1G1_9ROSA;M0ZWZ0_SOLTU;F6HF08_VITVI;W1PQW0_AMBTC;Q9FQZ3_TOBAC;A0A061EFU6_THECC;F6HDK1_VITVI;A0A151SP60_CAJCA;B9HWL9_POPTR;K4BBP2_SOLLC;K4CUY5_SOLLC;A0A0D2U2Z6_GOSRA;B9SEI8_RICCO;A0A061DR02_THECC;B9HIY9_POPTR;M5Y314_PRUPE;V4TMB6_9ROSI;M5VJV5_PRUPE;A0A151TWX6_CAJCA;A0A118JWC5_CYNCS;S8DWR5_9LAMI;GATL6_ARATH;A0A0D2QQF1_GOSRA;A0A059A824_EUCGR;Q1KUU8_9ROSI;W9RTW7_9ROSA;M1D4S9_SOLTU;A0A067JPQ5_JATCU;M4DIB0_BRARP;A0A087GZY3_ARAAL;A0A068TWE1_COFCA;A0A0V0I632_SOLCH;B9RUH6_RICCO;V4VWJ4_9ROSI;M4E969_BRARP;A0A061E5Q2_THECC;V4SV46_9ROSI;A0A067JP33_JATCU;K4CVD3_SOLLC;G7K5M7_MEDTR;K4BXF6_SOLLC;C5YCL5_SORBI;A0A0K9S2E1_SPIOL;A0A022Q5J2_ERYGU;G7KSQ7_MEDTR;A0A0C9RH37_9SPER;F6HQ51_VITVI;A0A124SIF2_CYNCS;A0A059D528_EUCGR;A0A0J8BXJ7_BETVU;S8E668_9LAMI;A0A067K8W1_JATCU;A0A078BUK1_BRANA;F6HPJ2_VITVI;A0A0K9R0K6_SPIOL;A0A103YA45_CYNCS;A0A0K9PUW4_ZOSMR;K4BWH7_SOLLC;B9GSE6_POPTR;A0A068TRS3_COFCA;V4U6I2_9ROSI;GATL4_ARATH;I1H592_BRADI;K4C3S1_SOLLC;M7Z7C3_TRIUA;GATL7_ARATH;U5G3H8_POPTR;GATL9_ARATH;F4YF64_9APIA;C5WML4_SORBI;A0A067LAD6_JATCU;GATL8_ARATH;GATLA_ARATH;A0A022S490_ERYGU;S8DHN4_9LAMI;M5XE89_PRUPE;V7BFH2_PHAVU;A0A087HH41_ARAAL;U5D3K8_AMBTC;V4KWF2_EUTSA;I1KN63_SOYBN;W9QPX0_9ROSA;I1L7S6_SOYBN;K4AXT1_SOLLC;A0A068VBN5_COFCA;B9SFN1_RICCO;A0A0D2P8D8_GOSRA;A0A0R0KPZ7_SOYBN;M0RTZ2_MUSAM;A0A0A0KYA6_CUCSA;A0A0L9TXT8_PHAAN;M0Y379_HORVD;K4AK27_SETIT;G7KJH6_MEDTR;A0A072U2T0_MEDTR;A0A0Q3LG85_BRADI;V4U5D8_9ROSI;M0TBG8_MUSAM;A0A068TY24_COFCA;A0A0K9RAD5_SPIOL;B3VX24_POPTN;A0A059AR20_EUCGR;A0A0A0KT50_CUCSA;W9RSD1_9ROSA;A0A078FQT1_BRANA;W1P3B3_AMBTC;A0A103XL46_CYNCS;A0A061DQ66_THECC;A0A0A0K692_CUCSA;A0A103XSY6_CYNCS;B9I9M9_POPTR;A0A067KYK3_JATCU;A0A072UQZ6_MEDTR;A0A061ENR5_THECC;A0A022RLF6_ERYGU;A0A022QN00_ERYGU;A0A118K3A1_CYNCS;B4FX92_MAIZE;F6HZ79_VITVI;GATL5_ARATH;A0A103XVU8_CYNCS;C5X424_SORBI;A0A087H5X4_ARAAL;S8DYM8_9LAMI;B9RSU8_RICCO;A0A0K9P2J6_ZOSMR;A0A022QPZ6_ERYGU;I1NBA3_SOYBN;J3LRK3_ORYBR;V7CH43_PHAVU;Q10L41_ORYSJ;A0A0V0HVP7_SOLCH;I1JBV6_SOYBN;A0A0E0KDZ0_ORYPU;A0A0D2QT30_GOSRA;A0A068U1M2_COFCA;A0A0A0K5T6_CUCSA;A0A0A0KQE4_CUCSA;S8CKK9_9LAMI;F6HV65_VITVI;I1Q168_ORYGL;A0A103Y7J2_CYNCS;A0A0K9P0V4_ZOSMR;I1GZB8_BRADI;GATL3_ARATH;W9RD88_9ROSA;J3MNJ8_ORYBR;A0A068U7J7_COFCA;A0A059AYH1_EUCGR;C5Z7K9_SORBI;B9S2I6_RICCO;B4FME6_MAIZE;G7I2W3_MEDTR;Q10MP3_ORYSJ;A0A059BPH7_EUCGR;I1N5Z5_SOYBN;V7C1K2_PHAVU;A0A022RX95_ERYGU;Q6Z5N7_ORYSJ;A0A0D3FME1_9ORYZ;B9HLV6_POPTR;I1IFG4_BRADI;M5VX63_PRUPE;A0A0J8E2R5_BETVU;D8SQ62_SELML
Niben101Scf03191_423364-426626	5.29687	4.73117	28.7995	0.00024858	0.00247431	ATGCCTTCACTTCTTCAAATATTCCTTCCTTTGTTTCCATTCTTTTTCTTTATTTCTTTCTCAGTTTCTTATGGACCCTTTTTGCCTAAGGCCATTATTCTTCCTGTAAACAAAGATCTGTCCACTTTTCAGTATGTTACTCAAGTTTACATGGGTGCTCATCTTGTTCCTACAAATTTAGTTGTAGATCTTGGAGGTTCATTTCTCTGGACTAATTGTGGCTTAACTTCTGTATCTTCAATTCAGAAACTTGTCCCCTGTAATTCACTCAAGTGCTCAATGGCTAAACCTAATGGTTGCACTAACAAGATCTGTGGAGTACAATCAGAAAATCCTTTCACAAAAGTGGCTGCAACAGGGGAATTAGTAGAGGGCATGTTTGCTGTGGAATTCATAGATGAGTTAAAAACAGGTTCAATTGCTTCAATACATGAATTCTTGTTTTCTTGTGCATCAACTACTTTGTTACAAGGCCTTGCTAGATGTGCCAAAGGAATGTTAGGACTTGGAAATTCAAGAATTGCATTGCCATCTCAGTTGTCTGATACATTTGGTTTCCAGAGGAAATTTGCTCTCTGTTTATCTTCTTCAAATGGTGCTATAATATCTGGTGAAAGTCCTTACTTGTCACTTTTGGGTCAGGATGTTTCAAGATCTATGCTTTACACACCTTTGATTTCATCTAAAAATGGTGCTTCAGAAGAGTACTACATCAATGTTAAATCCATCAAAATTAATGGCAAGAAACTGTCTTTAAATACATCTTTGTTTACAATGGATGAAGAAGGTGTTGGAGGGACAAAGATTAGTACAATTTCCCCTTTTACTACCATGAAAACCTCAATTTATAAGACATTTATTGAAGCTTATGAAAAAATTGCTATTTCCATGAATTTGACTAAAGTGGTATCCATAGCACCATTTGAGCTTTGCTTTAGCACAGAGGGGATAGATGTCACAAAAGTGGGGCCAAACGTGCCAATTATGGATCTTGTGTTGCAAAGTGAAATGGTTAAGTGGAGGATTTATGGGAGAAATTCAATGGTGAAAGTAAGTGATGAAGTCATGTGTTTGGGATATTTGGATGGAGGGGTCAATCAAAAGGCTTCAATTGTTATAGGGGGTTACCAGTTGGAGAATAATCTTTTTGAGTTTAACTTGGGAACTTCTATGCTTGGATTTACTTCTTCACTGTCTACAGCAGAAACAAGCTGTTCTGACTTCATGCTCCATTCTATATCGAAAGATTCAGCTTTTGATTCT	MPSLLQIFLPLFPFFFFISFSVSYGPFLPKAIILPVNKDLSTFQYVTQVYMGAHLVPTNLVVDLGGSFLWTNCGLTSVSSIQKLVPCNSLKCSMAKPNGCTNKICGVQSENPFTKVAATGELVEGMFAVEFIDELKTGSIASIHEFLFSCASTTLLQGLARCAKGMLGLGNSRIALPSQLSDTFGFQRKFALCLSSSNGAIISGESPYLSLLGQDVSRSMLYTPLISSKNGASEEYYINVKSIKINGKKLSLNTSLFTMDEEGVGGTKISTISPFTTMKTSIYKTFIEAYEKIAISMNLTKVVSIAPFELCFSTEGIDVTKVGPNVPIMDLVLQSEMVKWRIYGRNSMVKVSDEVMCLGYLDGGVNQKASIVIGGYQLENNLFEFNLGTSMLGFTSSLSTAETSCSDFMLHSISKDSAFDS	BnaC09g38470D	BnaC09g38470D protein	GO:0009651;GO:0030163;GO:0006508	GO:0004190	GO:0005794;GO:0009506;GO:0005618;GO:0009505	K4AXP7_SOLLC;A0A068TSQ7_COFCA;F6HQ75_VITVI;B9RTU3_RICCO;A0A067KYQ6_JATCU;A0A061EME0_THECC;B9HMD7_POPTR;A0A022RGY3_ERYGU;A0A0R4J2Q1_SOYBN;A0A067KVD7_JATCU;A0A0D2TUD9_GOSRA;Q05929_DAUCA;A0A0D2MVF3_GOSRA;F6HDL9_VITVI;A5BL34_VITVI;M5W0I9_PRUPE;V4RGK6_9ROSI;B9RTU6_RICCO;A0A061ELJ0_THECC;G7IEE7_MEDTR;V7BJ82_PHAVU;A0A103XPE0_CYNCS;F6HYY2_VITVI;A0A067JN84_JATCU;V7CA07_PHAVU;U5G8S3_POPTR;M5Y2Y3_PRUPE;C6TKU7_SOYBN;B9GSQ3_POPTR;I1MR85_SOYBN;B9HAK0_POPTR;W9SJ18_9ROSA;A0A061EKJ1_THECC;A0A059A861_EUCGR;A0A0D2TWL2_GOSRA;Q3KU27_NICLS;V4S832_9ROSI;G7IEF0_MEDTR;V4RGI4_9ROSI;A0A068TSC8_COFCA;A0A068UTA4_COFCA;M5XWQ1_PRUPE;B9RTU5_RICCO;B9VUV0_PETHY;V4U1B2_9ROSI;K9JA99_HUMLU;A0A059A9A1_EUCGR;A0A072V436_MEDTR;G7IEE3_MEDTR;K4AXP6_SOLLC;A0A072VF53_MEDTR;V4RGJ7_9ROSI;K9JA25_HUMLU;M1CA14_SOLTU;A0A067L6I6_JATCU;A0A0D2VJU3_GOSRA;M1CA13_SOLTU;A0A0A0L7Q5_CUCSA;K9JA06_HUMLU;A0A059D0Z8_EUCGR;A0A0A0L5N4_CUCSA;G7I467_MEDTR;V4LA21_EUTSA;V4RYW4_9ROSI;A0A022RN96_ERYGU;F6HDL8_VITVI;W1PWS0_AMBTC;A0A067JT00_JATCU;A0A087HKM9_ARAAL;A0A103Y342_CYNCS;R0HI69_9BRAS;Q9ZVS4_ARATH;D7LNT8_ARALL;Q9ZVS5_ARATH;V4RYV7_9ROSI;F2DA15_HORVD;D7KCC9_ARALL;B9RTU4_RICCO;V4S824_9ROSI;A0A0A0L515_CUCSA;K4AXP3_SOLLC;V7BHC4_PHAVU;A0A067L7P0_JATCU;V4RYW1_9ROSI;A0A0R4J5D6_SOYBN;A0A151U5Z8_CAJCA;A0A0R4J509_SOYBN;A0A0A0KHJ8_CUCSA;K4AXP1_SOLLC;A0A0D9WGB7_9ORYZ;A0A103Y355_CYNCS;A0A0D2PGN6_GOSRA;V7BRW1_PHAVU;A0A061F3Y1_THECC;Q6AUL2_ORYSJ;A0A0K9PE11_ZOSMR;I3SQ74_LOTJA;Q0DIB3_ORYSJ;A0A058ZV33_EUCGR;I1LC49_SOYBN;A0A078DCB4_BRANA;A0A078H1D7_BRANA;S8EAQ4_9LAMI;M5XJP2_PRUPE;A0A151U0J2_CAJCA;Q6AUL1_ORYSJ;V7CB36_PHAVU;M4EP06_BRARP;A0A0D9ZYY9_9ORYZ;A0A0K9RT85_SPIOL;A0A0D3G7F7_9ORYZ;A0A0D2R3E3_GOSRA;B9RTU8_RICCO;A0A061EKI6_THECC;A0A059D0L9_EUCGR;C6TIX1_SOYBN;A0A0K9RT75_SPIOL;V4S828_9ROSI;A0A067JCA9_JATCU;A0A0K9RTH0_SPIOL;M1AHY0_SOLTU;W9QL21_9ROSA;A5C7L5_VITVI;A0A0K9RSD5_SPIOL;A0A061ETC4_THECC;A0A0K9RQK8_SPIOL;A0A0J8E699_BETVU;A0A059D1H5_EUCGR;A0A0J8CHH9_BETVU;A0A0K9RSP0_SPIOL;K4FKJ9_CAPAN;I3SRJ9_LOTJA;A0A067KV68_JATCU;A0A067G849_CITSI;M7Z5S9_TRIUA;A0A078FM56_BRANA;A0A067DAE8_CITSI;A0A068U5P1_COFCA;K7LH14_SOYBN
Nbv0.3scaffold34762_1555-5393	5.29066	4.22274	27.4187	0.000302458	0.00288399	ATGATAAAGACAGATTGGTTGCTATTAGTCCTTATGGGACTGGTATTTTCAAGTAAAGAAAGAGCTGAGGGAAGAAAGACAAGAATTCTTGAAGGATCCTCCTATGAATTAGCATACTCAGCAATAAACTGCAGAAAGCACAGTGCATCTATAAAAGATTTTGGAGGAGTAGGAGATGGAAAAACACTCAACACAAAGGCATTTCAGAAAGCAGTGAATCAACTGAGTCAATATGCATCAGATGGTGGAGCTCAGCTAGTTATCCCTGCTGGTCAGTGGCTCACTGGTAGTTTCAATCTTACTAGCCATTTCACTCTTTTTCTTCACAAGGATGCTGTTCTTCTTGCATCTCAGGAAATAAACAAGTGGCCCCTGATAGACCCCTTACCATCCTATGGTCATGGGAGAGATGCACCAGGAGGCAGGTACATCAGTCTCATTTTTGGTACTAACCTCACAGATGTCATCATCACAGGTGAGAATGGGACAATAGATGGGCAGGGTGCTGTCTGGTGGCAACAATTTCACAGGAAAAAGTTAAAATACACAAGACCTTACTTGATTGAACTCATGCATTCTAATAAAATTCAGATATCAAATCTAACCCTTGTCAACTCTCCTTCTTGGAATATCCATCCCGTTTATAGCAGCAATATCATTATCCAAGGCCTCACTATTTTAGCACCTGTAACATCCCCAAACACTGATGGAATCGACCCAGATTCTTGCACAAATACAAGACTAGAGGACAACTACATTGTATCTGGAGATGACTGTGTAGCAGTCAAAAGTGGCTGGGATGAATATGGTATAAAATATGGAATGCCAACAAGTCATCTGATCATCAGACGTCTCACTTGCATTTCACCTTACAGTGCAGCAATAGCATTAGGAAGTGAAATGTCAGGTGGAATTCAAGATGTGAGAGTTCAAGACATTACAGCCATCAACACAGAATCAGGAGTAAGGATAAAGACAGCCGTGGGACGAGGCGGCTTCGTCAAAGATGTATATGTCAAGGGGATGAAACTGCATACCATGAAATGGGTATTTTGGATGACAGGCAACTATGGTTCACATGCCGACACTCATTGGGATCCTAAAGCCTTACCAGAGATAAAAGGGATCAATTACCGGGATGTGGTGGCTGAGAACGTGTCAATGGCCGCCCAGCTAGAGGGGATGTCCGGGAATCCTTTCACTGGAATCTGCATGTCCAATGTAACAATTGGTTTAGCAAAGAAGGCCAAGAAATATCCATGGACTTGTACTAATATTGAAGGAATTAGCAGCAATGTGCAACCTCCACCTTGTCAGTTGCTGCCTGATCAGGGTCCAAAAAAGAGTATGATGTGTGATTTTCCTACAGAAAGTTTACCCATAGATAACATAGAGATGCGAAGATGTTCTTATAGATTGAATTAC	MIKTDWLLLVLMGLVFSSKERAEGRKTRILEGSSYELAYSAINCRKHSASIKDFGGVGDGKTLNTKAFQKAVNQLSQYASDGGAQLVIPAGQWLTGSFNLTSHFTLFLHKDAVLLASQEINKWPLIDPLPSYGHGRDAPGGRYISLIFGTNLTDVIITGENGTIDGQGAVWWQQFHRKKLKYTRPYLIELMHSNKIQISNLTLVNSPSWNIHPVYSSNIIIQGLTILAPVTSPNTDGIDPDSCTNTRLEDNYIVSGDDCVAVKSGWDEYGIKYGMPTSHLIIRRLTCISPYSAAIALGSEMSGGIQDVRVQDITAINTESGVRIKTAVGRGGFVKDVYVKGMKLHTMKWVFWMTGNYGSHADTHWDPKALPEIKGINYRDVVAENVSMAAQLEGMSGNPFTGICMSNVTIGLAKKAKKYPWTCTNIEGISSNVQPPPCQLLPDQGPKKSMMCDFPTESLPIDNIEMRRCSYRLNY	BnaA03g52530D	BnaA03g52530D protein	GO:0071555;GO:0009793;GO:0005975	GO:0016829;GO:0047911;GO:0004650	GO:0005576;GO:0016021;GO:0005773	M0ZGW4_SOLTU;M1BYH5_SOLTU;A0A068VI29_COFCA;V4VXT8_9ROSI;A0A022R893_ERYGU;A0A124SAZ8_CYNCS;A0A0B2R3Z2_GLYSO;PGLR_VITVI;A0A061E0U0_THECC;A0A067JXG9_JATCU;A0A0R0F3J1_SOYBN;F6HUM8_VITVI;A0A0B2SQ99_GLYSO;S8EHM1_9LAMI;Q84LI7_FRAAN;B9GQC0_POPTR;A0A0D2Q521_GOSRA;A0A0J8CJ03_BETVU;I1KI61_SOYBN;G7L6K9_MEDTR;B9RDW4_RICCO;A0A0A0L8V4_CUCSA;I3SCH0_LOTJA;M5XN55_PRUPE;A0A059C026_EUCGR;Q9M318_ARATH;M5WBR5_PRUPE;W9QS32_9ROSA;A0A072TUB0_MEDTR;A0A059CGB3_EUCGR;V4SXV2_9ROSI;A0A151SV12_CAJCA;B9RCG6_RICCO;A0A072TZ58_MEDTR;A0A0K9RVM9_SPIOL;A0A067JND8_JATCU;W9SC71_9ROSA;A0A059BZC4_EUCGR;A0A022Q483_ERYGU;A0A068UU38_COFCA;M1AWV7_SOLTU;A0A0B2QNQ4_GLYSO;A0A061G6L1_THECC;B9GWU9_POPTR;W9QPH5_9ROSA;G7IDZ9_MEDTR;A0A0L9VMP3_PHAAN;O81746_ARATH;B9RIT4_RICCO;A0A0D2QLF1_GOSRA;V4RM26_9ROSI;A0A067JRU5_JATCU;U5FIW3_POPTR;A0A0D2RZ42_GOSRA;G7IE00_MEDTR;G7IDZ8_MEDTR;V7C234_PHAVU;A0A0L9TZB2_PHAAN;A0A061G8E0_THECC;G7IDZ5_MEDTR;K7T3D4_LITCN;A0A151U6E2_CAJCA;I1LDL8_SOYBN;A0A0K9RE46_SPIOL;A0A0D2T807_GOSRA;G7L4S8_MEDTR;A0A0A0KNF9_CUCSA;C5Z263_SORBI;A0A0V0IF29_SOLCH;Q5VS63_ORYSJ;Q9SMT3_ARATH;A0A067JHI6_JATCU;A0A059DIN2_EUCGR;B9H3L2_POPTR;A0A103XG53_CYNCS;F6H6C6_VITVI;K4BEL6_SOLLC;W9SGT8_9ROSA;A0A0J8CVR3_BETVU;K3XWL0_SETIT;A0A078HZQ9_BRANA;W1NMG2_AMBTC;M1AKE0_SOLTU;S8CVN1_9LAMI;A0A067JEK4_JATCU;V7BG55_PHAVU;B4G0U5_MAIZE;V7C3G0_PHAVU;G5DWT3_SILLA;A0A078F0W5_BRANA;A0A022QD05_ERYGU;M5WS78_PRUPE;A0A0K9P8M8_ZOSMR;A0A0K9PEK1_ZOSMR;A0A059DJR7_EUCGR;I1HAB4_BRADI;V4LV06_EUTSA;M0RNW7_MUSAM;B8LQW0_PICSI;Q10SE9_ORYSJ;A0A103SP53_CYNCS;D7LG38_ARALL;A0A0K9RE48_SPIOL;K4A9R0_SETIT;B6TX01_MAIZE;M4ETK6_BRARP;M0XP66_HORVD;I1H1Z8_BRADI;M5X512_PRUPE;A0A0B2PJI5_GLYSO;A0A0K9PBC9_ZOSMR;V4NHI9_EUTSA;V4LT15_EUTSA;A0A0C9RJT3_9SPER;A0A078F8N8_BRANA;A0A087GCS1_ARAAL;A0A022QBY8_ERYGU;A0A0D2P149_GOSRA;A0A087GWF2_ARAAL;B9RIT3_RICCO;A0A0D3DRJ9_BRAOL;Q1PEH2_ARATH;F2E570_HORVD;M7YR11_TRIUA;W1P376_AMBTC;C5X216_SORBI;A0A058ZY60_EUCGR;J3MJR1_ORYBR;G7KUM8_MEDTR;D7U2T9_VITVI;Q9FPJ2_ARATH;I1H2F6_BRADI;W9RA25_9ROSA;M5XME1_PRUPE;B9TA63_RICCO;A0A0D2PU97_GOSRA;B9I9A6_POPTR;A0A0S3S028_PHAAN;K4A9C8_SETIT;I1GL76_BRADI;I1JQX4_SOYBN;I1Q9E8_ORYGL;A0A097PQU5_9LILI;B9GTA2_POPTR;A0A067K7V2_JATCU;G7IBQ6_MEDTR;A0A0B2NXS5_GLYSO;A0A087GZU3_ARAAL;A0A061DRL8_THECC;C0P541_MAIZE;Q75LI0_ORYSJ;V4VWY6_9ROSI;D8R857_SELML;A0A151TB38_CAJCA;A0A0S3SQW0_PHAAN;M0UQR0_HORVD;M0SLC5_MUSAM;D8SZI0_SELML;A0A097PQY7_CINCA;A0A0D2PC55_GOSRA;A0A097PQZ3_9MAGN;A0A078FH43_BRANA;D7LS26_ARALL;A0A097PQW7_ASPOF;A0A097PQY0_YUCFI;A0A0D9W121_9ORYZ;A0A097PQV0_MAGDE;K7N3U5_SOYBN;A0A0J8F303_BETVU;A0A097PQV4_9MAGN;A0A097PQW0_9LILI;W5FL96_WHEAT;V4SXA4_9ROSI;Q9SUP5_ARATH;A0A0E0LIX2_ORYPU;I1IHM5_BRADI;A0A0D9WX66_9ORYZ;A0A068UUC8_COFCA;A0A097PQV1_PINTE;A0A151UCX6_CAJCA;Q6ZLN7_ORYSJ;A0A097PQX3_9LILI;M0SUD9_MUSAM;M1AB85_SOLTU;D7TVE6_VITVI;K3ZIF2_SETIT;A0A0L9VAQ3_PHAAN;M0SM64_MUSAM;B8A1W7_MAIZE;M1AW19_SOLTU;W1P040_AMBTC;C0PDS0_MAIZE;Q2R052_ORYSJ;D7U2D3_VITVI;Q6EN36_ORYSJ;D8T1B5_SELML;I1KXV7_SOYBN;M5W9C6_PRUPE;V7BMN1_PHAVU;A0A097PQW6_9LILI;A0A072V631_MEDTR;W1NXD6_AMBTC;A0A067K7R1_JATCU;M1AUN7_SOLTU;A0A0D2RWZ5_GOSRA;M0TRZ3_MUSAM;B9SKX0_RICCO;K3YSF7_SETIT;A0A078F908_BRANA;A9TKN9_PHYPA;A0A0D2RHX9_GOSRA;I3T934_LOTJA;M0T6X6_MUSAM;A0A097PQY9_GINBI;W1P804_AMBTC;A0A061DJM4_THECC;A0A0C9S615_9SPER;A9TAM4_PHYPA;M0RNX0_MUSAM;A0A0A9R7Q1_ARUDO;A0A078I5L7_BRANA;A0A097PQV7_9MAGN;Q0DFJ3_ORYSJ;B9HES2_POPTR;V4S759_9ROSI;B4FWD4_MAIZE;F6H6V7_VITVI;A0A0E0IVW6_ORYNI;M5XF65_PRUPE;A9TR30_PHYPA;M0TN21_MUSAM;A0A059C2I4_EUCGR;K7TJP9_MAIZE;A0A0J8F7L3_BETVU;A0A097PQW8_MUSAC;M1D4K8_SOLTU;A0A0D9VEE4_9ORYZ;Q84K13_ARATH;A0A0D2STP5_GOSRA;A0A151U4R6_CAJCA;A9RPI4_PHYPA;A0A061ENJ0_THECC;A0A097PQZ2_ALIPL;U5G3P3_POPTR;M0UBB6_MUSAM;A0A0S3SSF3_PHAAN;A0A151U228_CAJCA;A0A151T4F2_CAJCA;Q6ZD71_ORYSJ;B9H488_POPTR
Nbv0.3scaffold99_31516-34829	5.29053	1.76874	93.551	1.2628e-06	4.73839e-05	ATGTCGTCCTCCAGCTACCTGCTTCTCTTTCAGTTATGTTTCTTTCTCGTCATATCAACTTGTGTTGCTCAAACCAGTTTTCATCCTAAGACTTTATTCCTTGCAGTTAAGAAAGACCCTTCCACTCTACAATACATCACTAAAGTTCACCAAAGAACACCTCTTGTCCCCCTTAAACTAGCCGTCCATCTTGGCGGCGAAAGCCTATGGGTGGATTGTGAACAAGGCTACAAAAGCTCTACATACAAGCCAGCTCGTTGCAATTCAAGGCAATGTAATCTAGCTAGATCAACCGCGTGTGGAAATTGTTTCGAAAATAGTACACGACCAGGTTGCAACAATGCCGCATGCTATAACCTTGTTGGTATGGATGCTATGTCCACTAGCGGTGAAATTGCCGAGGATGTCTTGTCGATCCAATCCATTAGTGGATCCATTCCAGGCCCTGTTGCAACTGTGTCAAGGTTTATCTTTAGCTGTTCGAGTACCAACTTAACTCAAATTCTTGGTAAAGATGTAAAGGGAATGGTTGGTTTCGGGCAGCAGAGTCCGGTTTCATTTGCTACTCAATTTGCAACAGCTTTTAGATTCAGCAGAAAGTTTGCCATTTGCTTGAGTTCATCAACTAAACGAAATGGTGTAATTTTCATTGGACATAGCCCTTATTACTTCAGCCTTGCCTTTGACGCATCACAAGATCTTATCTATACACCGATCATTACCCTCCCACGTTATATTACCATTACCTACCCACATTATACACGCATCAGTCGGGCCTCATCAGAGTATTATATTCAAGTTTCATCCATTAGAATTAATGGAAAAACTTTGCCCCTAAATAAAACATTGCTCTCACTGGATGAAAATACTGAAGAAGGAGGGACAAAAATCAGCACTGCCGTTCCTTACACTGAATTGGAGGCTTCTGTTTATAGTGCTGTAAGTGAAGCTTTCGTCAACGAGATGCCAGAAGAGGTGAAAAGAGTCTCCCCAGTGCAACCCTTTAAAACTTGTTTTGACTCGACCTATATTGGTATGTCCCGGTTAGGTTACAATGCTCCAGAAATTAATCTCGTCTTCCACAAGCCAAATGTGTATTGGACAATTACTGGAGCGAATTCGTTGGTAAAAGTTACCAAGAAAGTCATATGCCTAGCCTTTGTTGAACGAGACCATGCATTGGGACAAGCAATTGTCATTGGTGGATTTCAAATGCAGGACAACCTCGTCGAATTTGACCTTTCTAGAGGAAGAATTGGTTTCAGTAATTCTCTCTTTTTCCGTCAAACTATGTGCTCAAATCACAATTATGCT	MSSSSYLLLFQLCFFLVISTCVAQTSFHPKTLFLAVKKDPSTLQYITKVHQRTPLVPLKLAVHLGGESLWVDCEQGYKSSTYKPARCNSRQCNLARSTACGNCFENSTRPGCNNAACYNLVGMDAMSTSGEIAEDVLSIQSISGSIPGPVATVSRFIFSCSSTNLTQILGKDVKGMVGFGQQSPVSFATQFATAFRFSRKFAICLSSSTKRNGVIFIGHSPYYFSLAFDASQDLIYTPIITLPRYITITYPHYTRISRASSEYYIQVSSIRINGKTLPLNKTLLSLDENTEEGGTKISTAVPYTELEASVYSAVSEAFVNEMPEEVKRVSPVQPFKTCFDSTYIGMSRLGYNAPEINLVFHKPNVYWTITGANSLVKVTKKVICLAFVERDHALGQAIVIGGFQMQDNLVEFDLSRGRIGFSNSLFFRQTMCSNHNYA	NEC4	Nectarin IV	GO:0030163;GO:0006508;GO:0009651	GO:0004190	GO:0005618;GO:0005794;GO:0009505;GO:0009506	K4CN25_SOLLC;K4CN23_SOLLC;K4CN24_SOLLC;K4B6N3_SOLLC;M1ANY3_SOLTU;M1B6Q8_SOLTU;F6HDL9_VITVI;B9RTU6_RICCO;U5G8S3_POPTR;B9RTU5_RICCO;A0A0D2MVF3_GOSRA;M1CA13_SOLTU;A0A061EKJ1_THECC;M1CA14_SOLTU;F6HQ75_VITVI;A0A059A9A1_EUCGR;A0A0D2TUD9_GOSRA;A0A0D2VJU3_GOSRA;A0A059A861_EUCGR;A0A067KVD7_JATCU;V4RGK6_9ROSI;A0A061ELJ0_THECC;K9JA99_HUMLU;V4U1B2_9ROSI;A0A022RGY3_ERYGU;A0A0A0L5N4_CUCSA;A0A068TSC8_COFCA;E9MZE3_SOLTU;K4AXP6_SOLLC;B9GSQ3_POPTR;K4FKJ9_CAPAN;Q3KU27_NICLS;M5XWQ1_PRUPE;Q05929_DAUCA;A0A0R4J2Q1_SOYBN;K4AXN7_SOLLC;A0A067L6I6_JATCU;V4S832_9ROSI;V4RGJ7_9ROSI;H9NKW8_SOLTU;K4AXP0_SOLLC;M5W0I9_PRUPE;A0A067JN84_JATCU;A0A103Y355_CYNCS;A0A087HKM9_ARAAL;B9VUV0_PETHY;Q9ZVS5_ARATH;A0A0A0L7Q5_CUCSA;V4RGI4_9ROSI;K4AXN9_SOLLC;Q9ZVS4_ARATH;A0A072V436_MEDTR;M5XJP2_PRUPE;V4RYW1_9ROSI;V7BJ82_PHAVU;A0A0A0L515_CUCSA;A0A103XPE0_CYNCS;G7IEE7_MEDTR;D7KCC9_ARALL;V4LA21_EUTSA;V4RYV7_9ROSI;G7IEF0_MEDTR;A0A068UTA4_COFCA;A0A067L7P0_JATCU;R0HI69_9BRAS;F6MHJ7_SOLTU;A0A087HKN0_ARAAL;A5BL34_VITVI;B9HAK0_POPTR;K4AXN8_SOLLC;D7LNT8_ARALL;K4AXP1_SOLLC;A0A067JT00_JATCU;V4RYW4_9ROSI;A0A151U5Z8_CAJCA;K4AXP3_SOLLC;A0A059D0L9_EUCGR;V4S828_9ROSI;B9RTU4_RICCO;V7BHC4_PHAVU;G7I467_MEDTR;A0A059D0Z8_EUCGR;K9JA25_HUMLU;A0A0J8DX57_BETVU;A0A078H1D7_BRANA;A0A0K9PE11_ZOSMR;A0A078DCB4_BRANA;K4AXP2_SOLLC;G7IEE3_MEDTR;W1PWS0_AMBTC;M4EP06_BRARP;F2DA15_HORVD;F6HYY2_VITVI;V4TA84_9ROSI;S8EAQ4_9LAMI;Q0DIB3_ORYSJ;I1LC49_SOYBN;A0A0K9QGK9_SPIOL;K9JA06_HUMLU;M1AHY0_SOLTU;A0A0K9RTH0_SPIOL;A0A0D2PGN6_GOSRA;K3Z6C8_SETIT;Q6AUL1_ORYSJ;A0A067L6J1_JATCU;I1HJK7_BRADI;A0A0D9WGB7_9ORYZ;I3SQ74_LOTJA;B9RTV2_RICCO;A0A061F3Y1_THECC;A0A0D2R3E3_GOSRA;B9RTU8_RICCO;Q6AUL2_ORYSJ;A0A0D3DIM5_BRAOL;A5C7L5_VITVI;A0A0D9ZYY9_9ORYZ;A0A067G849_CITSI;A0A0D3G7F7_9ORYZ;A0A061ETC4_THECC;A0A0K9RVA1_SPIOL;V7CB36_PHAVU;C5YXN4_SORBI;M1AHY7_SOLTU;A0A087HKN1_ARAAL;A0A059D1H5_EUCGR;A0A0V0I1E4_SOLCH;A0A067DAE8_CITSI;A0A0J8BB99_BETVU;A0A067KV68_JATCU;B9RTU7_RICCO;I3SRJ9_LOTJA;M7Z5S9_TRIUA;B9S447_RICCO;A0A022RP41_ERYGU;A0A059AZ14_EUCGR;M0TP04_MUSAM;A0A068U5P1_COFCA;A0A067DHS8_CITSI;A0A078HI65_BRANA;K4AXP4_SOLLC;F6HZS5_VITVI
Niben101Scf04876_257745-260146	5.2898	5.47829	146.793	1.35267e-07	1.03877e-05	ATGGCAACTCCATTTTCTGCTCCAATCCTATCATCTACTTCACCTGCTTTATCTTCTAATCGGGTCAACCCCGACTTGGCCCACCAAAAACCATCACCCGGGTCGTCTTCTTCCGCCAGCTGGTGGACCCCACTCTTCGGCTGGTCCTCCGAACCTGATTACATCGGTAATACCGCTAATAATATTAGCAGCAGCGCGATCAAAACCGGGCCGTCCAAGGAGGTTTTGGCCCAAAAAGCGGATCCGGAAACGGGCCGGTGCAGATCCAAGTTCCGGCCTGGATGTTTTACAGAGGATAAAGCGAAAGAGCTGAGGAGAATGACGACGCAGAGCTCTAATTTCCATGACGTTATGTACCATTCTGCTATTGCATCTCGTCTTGCGTCCGATGTTTCCGGTCGG	MATPFSAPILSSTSPALSSNRVNPDLAHQKPSPGSSSSASWWTPLFGWSSEPDYIGNTANNISSSAIKTGPSKEVLAQKADPETGRCRSKFRPGCFTEDKAKELRRMTTQSSNFHDVMYHSAIASRLASDVSGR	F6D8.3	At1g52720			GO:0009536	Q9SSS6_ARATH;A0A0D3CRA4_BRAOL
Niben101Scf11609_272395-277046	5.26976	3.80863	150.386	1.19776e-07	9.62951e-06	TTCGTAACTATGGCAATTTTCACTAAACCAAAGCTCTTATTTGTCTTCTTCTTGATCCTCTCCATCTTTCTTGCTTCTCAATGTGATGAAGCAGAGAACAATCCCTACTTATTTAAGTCTCATAGGTTCAGATCTCGATTTACATCAAAACATGGTGAATTTCGAGTCCTTGAGAAATTCACTGAAAGATCTGAATTTCTTGGAGGACTAGACAAGTATAGAGTTGCAGTCCTTGAATTTGAACCTCTGTCTTTCATGCTTCCTCATCACTGTGATGCTGAAGTCATATTTTTTGTTGTTAGAGGAAGAGGAACAATAAGTATAGCGGAACAAGAAGAGAAGAACTCCTTCAACTTGGAAAATGGAGATGTAATCAGAGTGAATGTTGGTTCGACAATCTACATGATCAACAGGGATAACAATGAAAGGCTCTTCGTTTACGTGCTAACCAAGACCGTTAATATTCCTGGCCAATTTCAGGAATATTTTAGTGGTGGAGGTGAAAATCCAGAATCCTTCTACAGAGCTTTCAGCAGTGAGATTCTGGAGACTGCTTTCAATACCCCAAGGGACACGATAGAGAGGCTATTTGGTCAACAAAGAAAGGGAGTATTTGTCAAAGCATCTGAAGAGCAAATTAAAGCAATAAGCGAACACGCTTCACGCTCCATTAAGCAACAAACTAGAGGTCCTTTCAATCTATTGAAGGAACGCCCATTACTTGGAAACAAATTTGGACACTACTTCGAAGCCACCCCGGAGAGATTCAAACAGTTGAGGGATTTGGATGCTGCTGCTGGTATCATGAACATCAACCGAGGGGGGATGTTATTACCAGTTTACTGTACAAGGACAACATGGTTTGTAATGGTTGTAGAAGGAAATGGGCGCTTTGAAATGGCTTGCCCTCATCTTGGTAGCCAAAGCCAGAGACAGGGGCGCCACTACCAGAAAGTCGAAGGTTCTTTATCAGTTGGTGATGTTATGATAATTCGTGAAGGCCATCCTATTACCGTTATAGCCACCGGGGATTCAGATCTCAGAATGGTTGGTATTGGATTCAATGCGCATAACAACAGAATGAACTTCCTTGCAGGTGGACAAAGCATATGGAGAAATATAGACAGAGAAGCAAAAGAAGTGTCATTCAACATGGCAGCAAGTGAGGTGGAAGAAATCTTGCAGAAGCAAGATCAGTCCTATTTTGTAGCAAGACCAGAGCAGCGACAGCAACAGATGAGCGAAGAAGGAACAAGGGGACGACAATATGTTTCTTCAAGTTTGGACTTTGTTTTC	FVTMAIFTKPKLLFVFFLILSIFLASQCDEAENNPYLFKSHRFRSRFTSKHGEFRVLEKFTERSEFLGGLDKYRVAVLEFEPLSFMLPHHCDAEVIFFVVRGRGTISIAEQEEKNSFNLENGDVIRVNVGSTIYMINRDNNERLFVYVLTKTVNIPGQFQEYFSGGGENPESFYRAFSSEILETAFNTPRDTIERLFGQQRKGVFVKASEEQIKAISEHASRSIKQQTRGPFNLLKERPLLGNKFGHYFEATPERFKQLRDLDAAAGIMNINRGGMLLPVYCTRTTWFVMVVEGNGRFEMACPHLGSQSQRQGRHYQKVEGSLSVGDVMIIREGHPITVIATGDSDLRMVGIGFNAHNNRMNFLAGGQSIWRNIDREAKEVSFNMAASEVEEILQKQDQSYFVARPEQRQQQMSEEGTRGRQYVSSSLDFVF	vic	Vicilin	GO:0031640;GO:0050832;GO:0009735;GO:0042742	GO:0045735	GO:0009505;GO:0043245;GO:0005773;GO:0033095	M1D5K3_SOLTU;K4CVL0_SOLLC;A0A022RN45_ERYGU;A0A0J8BC51_BETVU;T1WP68_FICPW;Q9SEW4_9ROSI;Q9AUD0_SESIN;W9RZA0_9ROSA;A0A022RLJ6_ERYGU;K4CUH3_SOLLC;Q8S4P9_CORAV;A0A067KVT0_JATCU;M5Y3W2_PRUPE;B9RTM9_RICCO;B3STU4_CARIL;M1BPE1_SOLTU;Q9ZWI3_CUCMA;A0A0A0L4Q9_CUCSA;W9QBD2_9ROSA;AMP23_MACIN;M0TZ68_MUSAM;M0TBD2_MUSAM;A0A0D2S8U5_GOSRA;A0A059CFS8_EUCGR;A0A0A0KAE2_CUCSA;B4X640_PISVE;VCLA_GOSHI;V4TAE4_9ROSI;V4RH10_9ROSI;B9SFI3_RICCO;M5Y4Q9_PRUPE;VCLB_GOSHI;A0A067JF64_JATCU;F6HI57_VITVI;Q8L5L5_ANAOC;M0TS35_MUSAM;VCL_THECC;K4CVL3_SOLLC;Q9SQ37_9ROSI;Q9SQ49_9ROSI;Q9SQ50_9ROSI;Q9SQ42_9ROSI;A0A0V1GLN7_TRIPS;K4CVL2_SOLLC
Niben101Scf03795_13499-19915	5.26721	2.57515	139.046	1.77563e-07	1.25764e-05	ATGACATTACCAGTGAAAAATATGGTGTTTCCAATGGTACTACTAAGGCTAGCAGAATGGTTAGTGTACAAACTTGTAGCAAACTCATGTTACAGGGCTGCAATGAAAGTTAAAAACTCTGGTTTCTTTCTCAGAAACTCATCTTTTAGATCATCTCATCAAATTGCTTTGTACCCTAGTATAAGCAAATGCAATTTACATGGAAGAAAATCAGAAACAGTTGCATGTGACATTCAGGGAACACTTCTTAGATCTGAATCTTTCTTCCCATATTTCATGTTAGTTGCTTTTGAAGGCGGTAGCATTTTCAGAGCCTTTTTCTTACTTGTATCGAGTCCCCTTTTATTGGTTCTTGATTATGAACTTAAACTAAGAGTTATGATCTTTATTACATTTTGTGGGCTAAGATTAAAGGACATGGACAGTGTTGGAAGAGCTGTTTTGCCTAAGTTTTATCTTGAAAATTTAAATGTTCATGTTTATGAGGTGTTGAAATCAGCAGGGTGTAGGGTGGTTTTCACAAGTGTGCCTAGAGTTATGGTGGAAGGTTTTCTTAAGGAGTATTTGAGTGTTGATAGTGTTAAAGGAACTGAGTTGCATACTGTTGGGAGCTATTTTACTGGATTAGTATCAACTTCTGGGATACTTGTAAAACATAGAGCAATTAAGGAATTTCTTGGAGAAAATAAACCATATATTGGCATTGGAAATTCAAGTCTTCAAGATCACCTCTTTATTTCCCTGTGCAAGGAAGCTTACGTGGTAAACAAAGAGGACGAAAAAAGCAGTTCAATATTGGCAAGGGAAAAATATCCAAAGCCACTAGTATTTCATGATGGAAGGCTAGCTTTCCTACCTACGCCTCTTGAAACATTAGCCATGTTTGTATGGCTTCCAATTGGAATAGTGTTATCAATATTCAGACTCTTCATTGGCATATGCTTGCCTTACAAGATAGCCATTTTCTTGGGCACTTTAAGTGGTATGAAGCTAAGGTTAAAGGGTACTGATCCTCCAAGATCAGAAAATGACAAAGGAGTACTCTATGTTTGCACTCATAGAACACTTTTGGACCCTGTTTTCCTTAGTACAGCTTTGGGAAAGCCTTTGACAGCAGTCACCTATAGCTTAAGCAAAATGTCTGAGATTCTTGCTCCTATAAAAACTGTGAGATTGACAAGATCAAGAACAAAAGATGCCGAGGCCATGCAGAGATTGCTCAGTGAAGAATTAGCTGAGGAGATTGTACCTGTGGCTATGAACACAAATGTGAGCATGTTTTATGGGACTACTGCTAGTGGACTTAAGTGTTTAGACCCTATTTTCTTTTTGATGAATCCAAGACCTTCTTACACTGTTGAGATTCTTGGGAAAGTGCCCAAAGAGTTGACCTGCGCTGGTGGAAAGTCTAGCCATGAGGTGGCTAATTACATACAGAGACGACTAGCTGCTGCATTGGGATTTGAGTGCACTAATCTTACAAGAAAGGACAAGTATTTAATGCTAGCTGGAAATGAAGGGGTAGTTGATAATCAGGATTCGAGAATAGTAGTAAATCCTACTAGTAAT	MTLPVKNMVFPMVLLRLAEWLVYKLVANSCYRAAMKVKNSGFFLRNSSFRSSHQIALYPSISKCNLHGRKSETVACDIQGTLLRSESFFPYFMLVAFEGGSIFRAFFLLVSSPLLLVLDYELKLRVMIFITFCGLRLKDMDSVGRAVLPKFYLENLNVHVYEVLKSAGCRVVFTSVPRVMVEGFLKEYLSVDSVKGTELHTVGSYFTGLVSTSGILVKHRAIKEFLGENKPYIGIGNSSLQDHLFISLCKEAYVVNKEDEKSSSILAREKYPKPLVFHDGRLAFLPTPLETLAMFVWLPIGIVLSIFRLFIGICLPYKIAIFLGTLSGMKLRLKGTDPPRSENDKGVLYVCTHRTLLDPVFLSTALGKPLTAVTYSLSKMSEILAPIKTVRLTRSRTKDAEAMQRLLSEELAEEIVPVAMNTNVSMFYGTTASGLKCLDPIFFLMNPRPSYTVEILGKVPKELTCAGGKSSHEVANYIQRRLAAALGFECTNLTRKDKYLMLAGNEGVVDNQDSRIVVNPTSN	GPAT1	Glycerol-3-phosphate acyltransferase 1	GO:0009908;GO:0080167;GO:0048235;GO:0010345;GO:0016311;GO:0016024;GO:0010143;GO:0008152	GO:0003841;GO:0016791;GO:0016746;GO:0090447;GO:0004366	GO:0016020;GO:0005739;GO:0016021	K4CGG5_SOLLC;A0A068UDD0_COFCA;A0A022QPS7_ERYGU;F6HNY6_VITVI;B9H815_POPTR;B9T753_RICCO;A0A059DG24_EUCGR;M5WXT7_PRUPE;G7K3C7_MEDTR;A0A061DKQ0_THECC;A0A0D2RCV1_GOSRA;I1JJ43_SOYBN;V4TFM3_9ROSI;A0A0S3RJJ5_PHAAN;V7BMT1_PHAVU;I1N0X0_SOYBN;W9RQI3_9ROSA;A0A103YI82_CYNCS;A0A151RBJ5_CAJCA;S8DLV8_9LAMI;A0A072V5Y0_MEDTR;A0A0D3C840_BRAOL;A0A087HLG6_ARAAL;GPAT1_ARATH;A0A068UCC1_COFCA;D7KG44_ARALL;W1PXU4_AMBTC;W1P0G0_AMBTC;A0A0V0HM68_SOLCH;A0A067L2J6_JATCU;A0A0A0KET5_CUCSA;M0TU10_MUSAM;V7B952_PHAVU;A0A0J8BQL9_BETVU;A0A0L9VFA2_PHAAN;C0P571_MAIZE;C0P4R7_MAIZE;A0A0D9V383_9ORYZ;A9STL6_PHYPA;A9TPL5_PHYPA;C5XEG2_SORBI;A9SF10_PHYPA;I1NPX5_ORYGL;A0A0C9RWM3_9SPER;A0A0J8CCU3_BETVU;A0A087HLG5_ARAAL;F2DFH3_HORVD;A0A0A0LHU1_CUCSA;B9IIF1_POPTR;A0A103YAL0_CYNCS;K4BBQ7_SOLLC;B9H9P7_POPTR;A0A067LDX1_JATCU;W1P927_AMBTC;M0ZSW4_SOLTU;D8RUR5_SELML;A0A068VLP2_COFCA;A9NXM0_PICSI;M5XGF9_PRUPE;A0A151R8G9_CAJCA;A0A061E6K6_THECC;I1HPP8_BRADI;K4BNJ0_SOLLC;K7PEY4_MEDTR;A0A103XPP1_CYNCS;A0A061ELV3_THECC;A0A0M4FCN7_9SOLA;V7BL92_PHAVU;A0A0D2UTM8_GOSRA;A9STM0_PHYPA;A0A061DTB1_THECC;W9S2X1_9ROSA;V4T429_9ROSI;X5IDC4_IPONI;G7ICV2_MEDTR;W9QPV6_9ROSA;A9S216_PHYPA;A0A124SC56_CYNCS;A0A0D2NUH7_GOSRA;F8UTV2_HELAN;A0A072UIH6_MEDTR;V4TEQ3_9ROSI;A0A0D2RZH5_GOSRA;A0A151SMU2_CAJCA;M5WP38_PRUPE;F6HKT5_VITVI;A0A061ER03_THECC;B9RUJ3_RICCO;A0A0K9NQ10_ZOSMR;F6HPH9_VITVI;S8CBM1_9LAMI;D8SWC3_SELML;B9HCK8_POPTR;A0A0A0LDG7_CUCSA;A0A0D2QNI7_GOSRA;A0A022R3D9_ERYGU;A0A022QL46_ERYGU;A0A067JKQ7_JATCU;A0A022RPF4_ERYGU;K4A8V1_SETIT;B9GSW2_POPTR;S8C8K0_9LAMI;A0A059D8H0_EUCGR;A0A0P0W305_ORYSJ;I1KKB5_SOYBN;A0A059BZA4_EUCGR;U3TFS8_LOTJA;I1L7N0_SOYBN;G7L6J6_MEDTR;V4U188_9ROSI;F2EKI7_HORVD;I1JQU0_SOYBN;F6HZB6_VITVI;W1NIJ3_AMBTC;A0A0P0XU21_ORYSJ;C5X1D0_SORBI;V7B6D2_PHAVU;A0A068UDZ3_COFCA;A0A0Q3Q4X0_BRADI;I1NBE5_SOYBN;M5X9U6_PRUPE;V7BGW0_PHAVU;A0A068V426_COFCA;G7K9Z4_MEDTR;A0A151RYG4_CAJCA;C5WM55_SORBI;K4CRR2_SOLLC;A0A0D3C744_BRAOL;R0GW80_9BRAS;A0A087HKE7_ARAAL;A0A0L9TXN5_PHAAN;I1MAP6_SOYBN;M5XF26_PRUPE;I1MAP4_SOYBN;A9SXS7_PHYPA;D8T326_SELML;A0A0S3SWH3_PHAAN;A0A067JMN1_JATCU;A0A061FFK6_THECC;GPAT6_ARATH;A0A0R4UXR8_ARAHY;A0A0E0D695_9ORYZ;A0A059BRX3_EUCGR;W5AK94_WHEAT;GPAT2_ARATH;A9NXP7_PICSI;A0A087GLH5_ARAAL;A0A103XQ64_CYNCS;A0A061F4W6_THECC;A0A059A9S6_EUCGR;M0RSP2_MUSAM;A0A0L9UZH1_PHAAN;M1ARP3_SOLTU;GPAT3_ARATH;V4MWH6_EUTSA;M5XWG7_PRUPE;V7B5L5_PHAVU;A0A059BRF7_EUCGR;A0A151RY78_CAJCA;V4KJ24_EUTSA;V4V9L7_9ROSI;A0A0D3DZY4_BRAOL;V4T778_9ROSI;D8T353_SELML;M4C9M4_BRARP;D8QY37_SELML;M0SHE9_MUSAM;A0A067K943_JATCU;A0A059DD07_EUCGR;A0A0K9P7W3_ZOSMR;A0A0D9XVA7_9ORYZ;F6HNV6_VITVI;A0A0J8FXR8_BETVU;A0A0B2PCY0_GLYSO;W5B0L9_WHEAT;A0A0E0N552_ORYRU;B9RNA7_RICCO;A0A0D2SML4_GOSRA;A0A068UK18_COFCA;A0A0D2S4T3_GOSRA;A0A067JTP8_JATCU;A0A061FTM4_THECC;D8RCA7_SELML;M5X2D9_PRUPE;A0A067L934_JATCU;A0A0K9QI49_SPIOL;C5XQF6_SORBI;B9RJD8_RICCO;W9RBW8_9ROSA;A0A0B2RCA9_GLYSO;GPAT5_ARATH;B9HMK1_POPTR;K4AZL1_SOLLC;A0A067JWP6_JATCU;K4BPL3_SOLLC;B9I8K6_POPTR;B9T011_RICCO;S8E6N2_9LAMI;C5WWV2_SORBI;V7AN46_PHAVU;D8QWP0_SELML;G7KGS4_MEDTR;A0A0J8CXA0_BETVU;M0TEZ8_MUSAM;A5BM58_VITVI;A0A0S3R2E7_PHAAN;M0TN36_MUSAM;M1ARP0_SOLTU;GPAT4_ARATH;Q2QZN3_ORYSJ;D8QRC0_SELML;A0A103Y9C5_CYNCS;E3UFV4_9BORA;E3UFV3_9BORA;A0A0D3AEH0_BRAOL;A0A068TVR5_COFCA;I1H9B8_BRADI;GPAT7_ARATH;M0RKG9_MUSAM;A0A0D2V2U5_GOSRA;A0A059BZP1_EUCGR;A0A0K9RNC3_SPIOL;GPAT8_ARATH;A0A022QXR5_ERYGU;F2EJX9_HORVD;W1PLE3_AMBTC;I1JI06_SOYBN;R0FE68_9BRAS;A0A0D3EHG1_BRAOL;A0A0D9XJN8_9ORYZ;V7B655_PHAVU;A0A103XF24_CYNCS;M0T241_MUSAM;A0A022R377_ERYGU;A0A0A0K6E2_CUCSA;M0YL41_HORVD;A0A068TW64_COFCA;A0A0A0K852_CUCSA;A0A0D2RTJ5_GOSRA;A0A059BH49_EUCGR;W9RCQ9_9ROSA;A0A0Q3IDU6_BRADI;M0VW66_HORVD;G7IY00_MEDTR;A0A0K9RCS3_SPIOL;E6Y2H2_HELAN;E6Y2H3_HELAN;A0A0Q3IMJ8_BRADI;S8D8N2_9LAMI;A0A0L9U466_PHAAN
Niben101Scf04079_263384-265878	5.2666	3.97804	105.717	6.91319e-07	3.11942e-05	ATGGCAGAGGCAGCATCATCGACCACAGAGAAAAGAAATTTGACTTTGAAGTCCTCAGATGGCGATGAGTTTGTGTTGGAAGAATCCATTGCCATTCAGTCTGTAACAATCAAGAACATGGTCGAAGATGGATGCTCCTCTAGCGTCATCCCGCTCAGCAAGGTCGACACAGGAACCTTGATCAAGGTCATCGAATACATGAAGATGCACTCCTCAACCTCTTCCAACGAAGAAGAAACCCAGAACTTTGACAAGGAATTTGTGAGTATTAGCATAAAAACCATTCTTAATATCTTAGAAGCCGCAAATTTCCTTGATATCAGTACTTTGCTTGAGCTGTGTGCTGATGCAGTGGCTAATAGGATTAAGAACAAGACGCCTGAAGCTGTTCGAAAGATATTCAATATCACTAGTGATTTCACCCCAGAGGAAGAGATGGAGATTAGGAATGAGACTCCATGGGCCTTCGAAGGAGATCTTGATCACTCCCTTGAC	MAEAASSTTEKRNLTLKSSDGDEFVLEESIAIQSVTIKNMVEDGCSSSVIPLSKVDTGTLIKVIEYMKMHSSTSSNEEETQNFDKEFVSISIKTILNILEAANFLDISTLLELCADAVANRIKNKTPEAVRKIFNITSDFTPEEEMEIRNETPWAFEGDLDHSLD	ASK4	SKP1-like protein 4	GO:0016567;GO:0006511	GO:0016301;GO:0004806;GO:0016874	GO:0019005;GO:0005634;GO:0005730;GO:0005737	M1ABT3_SOLTU;K4BKC4_SOLLC;W5IAC8_WHEAT;A0A0K0PT05_NICBE;A5C7K8_VITVI;A0A075TYT6_SOLHA;A0A076JVB0_9ROSA;M7XM86_TRIUA;M5XNH0_PRUPE;V4SNG4_9ROSI;A0A068V8A6_COFCA;M1ABQ1_SOLTU;B9HR50_POPTR;Q2PH53_SILLA;D3TVS8_PETHY;M1B6S5_SOLTU;A0A0J8BZU3_BETVU;ASK4_ARATH;M1DN42_SOLTU;M7YYY2_TRIUA;A0A0S2C4U1_CITRE;M1E070_SOLTU;T1M5L0_TRIUA;A0A068VAT5_COFCA;A0A087H1Q7_ARAAL;A0A072U2T3_MEDTR;A0A0A0L1L3_CUCSA;K4D5A2_SOLLC;ASK11_ARATH;R0GRW9_9BRAS;W5FWJ6_WHEAT;N1QU10_AEGTA;A0A078HSD4_BRANA;M1DXE1_SOLTU;W5FZM2_WHEAT;R7W4F8_AEGTA;M5VZT5_PRUPE;G7LAY6_MEDTR;B6CNU9_PETHY;A0A072U1W2_MEDTR;W1PQQ3_AMBTC;A0A0E0LZ46_ORYPU;Q155U2_MEDTR;A0A0J8C6Z1_BETVU;D3TVT1_PETHY;Q155U3_MEDTR;O48569_ANTMA;A0A103XSF0_CYNCS;W5H853_WHEAT;I1I9T6_BRADI;A0A0A9RZN0_ARUDO;A0A061DF70_THECC;B9R8D3_RICCO;A9P8X1_POPTR;M1AKL9_SOLTU;A0A0V0H6Y9_SOLCH;S8CI82_9LAMI;A0A0A0LMK0_CUCSA;A0A124SCI9_CYNCS;B9I3E1_POPTR;G7KSZ5_MEDTR;A0A075TS50_SOLHA;A0A0A0K4P4_CUCSA;A9PDK8_POPTR;A0A078HPY2_BRANA;A0A076JP50_9ROSA;A0A0R0LC97_SOYBN;Q84UV6_NICBE;A0A022RCA8_ERYGU;S8C375_9LAMI;K4B427_SOLLC;M1CJE7_SOLTU;A0A076JU33_9ROSA;A0A0K0PU31_NICBE;A0A068V8G1_COFCA;V4JYK8_EUTSA;A0A022RGF9_ERYGU;G7JN65_MEDTR;G7JN75_MEDTR;D7MF10_ARALL;O48570_ANTMA;A9PGQ1_POPTR;F6GZT1_VITVI;A0A0J8D0G1_BETVU;Q6H4D4_ORYSJ;K4B426_SOLLC;A0A0D9Y024_9ORYZ;R0HQ87_9BRAS;M0TQ09_MUSAM;G7JN76_MEDTR;A0A0C9QLX3_9SPER;M0RG66_MUSAM;A5AQ69_VITVI;C1N6R4_MICPC;A0A059AH91_EUCGR;A0A067KCW8_JATCU;Q6H5Q3_ORYSJ;M1DRX5_SOLTU;M1DRR5_SOLTU;D8S106_SELML;A0A0K9R207_SPIOL;A0A061DY20_THECC;M1A6N5_SOLTU;Q6J4P0_9ARAE;A0A059AT40_EUCGR;M1DFH3_SOLTU;A0A059ANI3_EUCGR;A0A0E0G4Y3_ORYNI;A0A0E0G4Y4_ORYNI;V4THY6_9ROSI;C1ECD1_MICCC;M1CJE4_SOLTU;A0A087GZA8_ARAAL;B9TGY7_RICCO;A0A076JU37_9ROSA;M0SL78_MUSAM;A0A0C9RQB3_9SPER;M0TVZ5_MUSAM;C5X6W1_SORBI;R1ERE6_EMIHU;A0A078D9K2_BRANA;A0A061GB15_THECC;A0A0D3H4H1_9ORYZ;A0A0K2FPP8_ORYMI;K7ZV55_9EUKA;W9RXC8_9ROSA;Q2PH51_SILLA;C5XRH0_SORBI;A0A096P9F8_OSTTA;K3ZXE4_SETIT;M1CJE6_SOLTU;A0A059ASF0_EUCGR;C5L173_PERM5;K7ZUY0_9EUKA;W9T0P4_9ROSA;K7ZWD3_9EUKA;M1D904_SOLTU;A0A0D2QY17_GOSRA;G7JN71_MEDTR;B4FDU1_MAIZE;M1DY05_SOLTU;A9RG78_PHYPA;F4P6F0_BATDJ;Q70JS0_WHEAT;A0A125QUG2_SORBI;M1DGD0_SOLTU;C9WCK3_9MARC;J3L8Q2_ORYBR
Niben101Scf01933_412259-425226	5.26656	4.01814	56.5994	1.34776e-05	0.000269496	ATGGGAAATTGCCAAGCGGCAGAGGCGGCAACAGTGGTGATTCAACATCCAGGTAACAAAGTGGAGAGAATCTACTGGTCTACAACTGCACATGAAGTCATGAGCTCAAATCCTGGCCATTACGTTGCCCTTGTTATCTCTTCTCCAACTGATCAAAGAACACACAATGGTTCCCCCGTGAGACAGCTCAAGCTTCTCCGACCCGGCGATACTTTACTTCTTGGCCAAGTTTATCGTCTCATCAGCTTCGAAGATGTACTGAAAGAGTTTGCAGCAAAGAAGTGCATGAAACTGGGCAAGTTGCTAAGGGAAAGTGGTGGCCTCGTTCTTGATTCCAAGAAAATTTCGACCGATCCACCAGCAGTGAACGTCAAGCCTAGATTGGTGAATGGAATCCCAGCTAAGATGGAGCATGAGACTTATCAACAAGGAAGTAGCAGCAGCAGCAGTGGGCAGAGCCAGAGGAGTGTGGTGGGAAGACATAATGGTGGGGGGCAATGGAAACCAGCCTTACAGAGTATTGCAGAGATTGGAACT	MGNCQAAEAATVVIQHPGNKVERIYWSTTAHEVMSSNPGHYVALVISSPTDQRTHNGSPVRQLKLLRPGDTLLLGQVYRLISFEDVLKEFAAKKCMKLGKLLRESGGLVLDSKKISTDPPAVNVKPRLVNGIPAKMEHETYQQGSSSSSSGQSQRSVVGRHNGGGQWKPALQSIAEIGT	At5g67620	At5g67620			GO:0005874	M1BXG7_SOLTU;G7JF67_MEDTR;A0A061DP57_THECC;D7ST21_VITVI;M5W0D8_PRUPE;Q9FJW1_ARATH;U5DB08_AMBTC;W5DX41_WHEAT;I1H8I7_BRADI;J3LL24_ORYBR;C5WTU9_SORBI;Q0DXP1_ORYSJ;A0A067G2S9_CITSI;M0YS55_HORVD
Nbv0.5scaffold281_477864-605593	5.23752	2.27408	37.0145	8.80425e-05	0.00109648	ATGGCCGCTTCGCCATTATTATCATCACAATCACTTGTTTCTATTTATGACAAATCCTTCATCAAACCTTCTACTCTCACTCCTTCAACACTTAGATTTCACAAGCTATCTTTCACCGATCAATCCCTCAGTAATATGTATATTCCTTTTGCCTTTTTTTACCCTAAACCACAAAGAGAAGAGTCAAATAATTCTCAACTTTTCCATATAGCTGATTTGTTGCAGAAATCTCTGTCACAAACCCTAGTTTCTTACTATCCTTATGCAGGAATATTGAGAGACAATGCTACTGTTGAGTGTAATGACATGGGTGCTGAGTTCTTGAGTGTTAAAATAAATTGTCCAATGTCTGAAATACTTAATCATCCTCATGCAACTGATGCAGAGAGTATAGTTTTTCCAAAAGACTTGCCTTGGAAAAATAATTATGAAGGTGGTAATTTAATTGTGGTTCAATTAAGTAAGTTTGATTGTGGGGGAATAGCCATTAGTGCATGTTTATCGCATAAGATTGGTGATGGTTCCTCTGTGAATAATTTCCTTAATGATTGGGCTAATGTCACTCGTGATCGTAGATTTGTTCCTTCTCCTAGATTTGTAGGAGATTCTATTTTCTCTTCACCATCTCTGTCACAAACCCTAGTTTCTTACTATCCTTATGCAGGAATACTGAGAGACAATGCTACTGTTGAGTGTAATGACATGGGTGCTGAGTTCTTGAGTGTTAAAATAAATTGTCCAAGAAATACTTAA	MAASPLLSSQSLVSIYDKSFIKPSTLTPSTLRFHKLSFTDQSLSNMYIPFAFFYPKPQREESNNSQLFHIADLLQKSLSQTLVSYYPYAGILRDNATVECNDMGAEFLSVKINCPMSEILNHPHATDAESIVFPKDLPWKNNYEGGNLIVVQLSKFDCGGIAISACLSHKIGDGSSVNNFLNDWANVTRDRRFVPSPRFVGDSIFSSPSLSQTLVSYYPYAGILRDNATVECNDMGAEFLSVKINCPRNT	catf2	Acyl-transferase	GO:0005985	GO:0016746;GO:0016747		Q58VT0_CAPCH;M1AB91_SOLTU;K4BA45_SOLLC;M1AB95_SOLTU;M1C5S9_SOLTU;Q589X8_TOBAC;M1B797_SOLTU;M1CEG9_SOLTU;ASAT3_SOLLC;M1AEJ8_SOLTU;K4D9Z0_SOLLC;M1DGT8_SOLTU;M1CD32_SOLTU;K4D9Z1_SOLLC;K4DAC4_SOLLC;M1ABL2_SOLTU;M1CHW5_SOLTU;K4D9Y6_SOLLC;A0A0V0I3V7_SOLCH;M1BQN3_SOLTU;M1AB92_SOLTU;K4BPC3_SOLLC;M1DYM0_SOLTU;K4BPQ4_SOLLC;K4CEM4_SOLLC;M1BAY5_SOLTU;Q4W6D4_CAPAN;K4CMN8_SOLLC;K4DBH0_SOLLC;M1DQS0_SOLTU;M1DCT2_SOLTU;M1AJ03_SOLTU;K4CEM8_SOLLC;A0A072TSP7_MEDTR;K4C076_SOLLC;K4D2J8_SOLLC;M1DRR8_SOLTU;M1AEJ9_SOLTU;M1DUR0_SOLTU
Niben101Scf05342_264493-273513	5.23522	4.46874	126.328	2.86642e-07	1.71113e-05	ATGGCTGCTTCATTGGAAGATGTTCCTTCAGAAAGCCTTCTGTCTGAAGTTCTCCGCCGTTTGAGATGTTCTTCTAAGCCTGACAAACGCCTCATTCTCATTGGTCCACCGGGATCCGGAAAGGGTACACAATCTCCTATCATTAAGGATGAATTTTGTTTGTGCCATTTGGCCACGGGTGATATGCTCAGAGCTGCTGTTGCTGCTAAAACTCCACTTGGAATTAAGGCCAAAGAAGCTATGGACAATGGTCAACTTGTGTCGGATGACTTAGTTGTTGGCATAATTGATGAAGCAATGAAGAAACCTTCATGTCAAAAGGGCTTCATTCTTGATGGTTTCCCAAGGACAGTAGCTCAAGCAGAAAAGCTAGATGAGATGCTTCAGAAGCAGGGGACCAAGATTGATAAGGTGCTCAATTTTGCAATTGATGATGCAATCTTGGAAGAGCGGATCACGGGCCGATGGATCCATCCTTCAAGTGGTAGATCTTACCACACCAAATTCCAACCTCCAAAAGTTCCTGGTGTCGACGATATCACTGGAGAGCCTTTAATTCAACGGAAAGATGATACTGCTGAGGTTCTCAAATCGAGGCTAGATGCATTTCACCGTCAAACTGAACCGGTAATCAATTATTATTCCAAGAAGGGTGTTGTTGCAAGTCTTCATGCTGAAAAACCACCAAAACAAGTTACTTCTGAGGTTAAAAATGTCCTATCCTCT	MAASLEDVPSESLLSEVLRRLRCSSKPDKRLILIGPPGSGKGTQSPIIKDEFCLCHLATGDMLRAAVAAKTPLGIKAKEAMDNGQLVSDDLVVGIIDEAMKKPSCQKGFILDGFPRTVAQAEKLDEMLQKQGTKIDKVLNFAIDDAILEERITGRWIHPSSGRSYHTKFQPPKVPGVDDITGEPLIQRKDDTAEVLKSRLDAFHRQTEPVINYYSKKGVVASLHAEKPPKQVTSEVKNVLSS	adk	ATP:AMP phosphotransferase	GO:0046033;GO:0046034;GO:0006270;GO:0035172;GO:0016049;GO:0006172;GO:0022008;GO:0006163;GO:0046686	GO:0004017;GO:0008026;GO:0046899;GO:0019205;GO:0005524	GO:0005829;GO:0005811;GO:0005737;GO:0005758;GO:0005634;GO:0005774;GO:0097226	M0ZL72_SOLTU;KAD4_ORYSJ;A9PB19_POPTR;M1B815_SOLTU;W1PAC8_AMBTC;M0RIT1_MUSAM;B9RMJ0_RICCO;A0A0D2SAE8_GOSRA;A0A059A713_EUCGR;A0A0D2PV17_GOSRA;D7SGV3_VITVI;S8C490_9LAMI;C5XEJ6_SORBI;A0A0K9RN57_SPIOL;F6HG55_VITVI;A0A061E764_THECC;A0A0A0LNQ3_CUCSA;M7Z904_TRIUA;A0A022RSM2_ERYGU;G3MPK9_9ACAR;A0A0D2PYK8_GOSRA;W9S9K4_9ROSA;A0A0L9TQ44_PHAAN;A0A068V2W3_COFCA;A0A0C9RS15_9SPER;C6TKB1_SOYBN;D5A9G6_PICSI;D7MP07_ARALL;D8SM91_SELML;KAD4_ARATH;W5HAG2_WHEAT;A0A0K9Q4Y0_ZOSMR;A0A0V0HXU9_SOLCH;D8SAY7_SELML;V4TI86_9ROSI;A0A0R4J391_SOYBN;A0A103XRQ5_CYNCS;KAD3_ARATH;E5GBV2_CUCME;W5I272_WHEAT;D8QYF1_SELML;A0A103XY13_CYNCS;A9RQJ3_PHYPA;A9SB18_PHYPA;A0A059Q1V6_9POAL;A0A0V0HH05_SOLCH;A0A0D2RJ11_GOSRA;A9RVI3_PHYPA;A0A103YAZ5_CYNCS;W5G4N1_WHEAT;A4RX06_OSTLU;V4TTU5_9ROSI;G7JMK0_MEDTR;C1FHZ1_MICCC;E1ZIQ2_CHLVA;A0A090M0X7_OSTTA;A0A059LP52_9CHLO;A0A061E7B3_THECC;D8TSH4_VOLCA;I0YRW4_9CHLO;A0A0B0PC00_GOSAR;R7W5Z8_AEGTA;F4KAP2_ARATH;K8ESU7_9CHLO;A0A061RAU9_9CHLO;A0A087SC60_AUXPR;K3XAL4_PYTUL;A0A067C4L8_SAPPC;A5B6F1_VITVI;W2LXC6_PHYPR;A0A0R0JMP6_SOYBN;H3G9X0_PHYRM;M4BVK6_HYAAE;D0P2Z9_PHYIT;W4G1I4_9STRA;A0A0D2MWB4_9CHLO;A0A0G4GXW1_9ALVE;A0A078APF7_STYLE;F0WK61_9STRA;A0A078AKY9_STYLE;D8MA47_BLAHO;A0A0W8C0N4_PHYNI;D7FV44_ECTSI;A0A075B3Z7_9FUNG;A0A0P6ILZ2_9CRUS;J9J3Y2_9SPIT;W5F2W1_WHEAT;J9IX26_9SPIT;I1CGD1_RHIO9;A8JGY3_CHLRE;R1CAB2_EMIHU;A0A096SG41_MAIZE;A0A0G4H5T4_9ALVE;M7Z6U9_TRIUA;A0A0D2WXX9_CAPO3;V3Z5F5_LOTGI;A0A068SB50_9FUNG;G8JT53_ERECY;O93987_PIRSE;KAD2_DICDI;A0A0M0JKB0_9EUKA;A0A0B4J2Q4_NASVI;F0ZR41_DICPU;M2WWN8_GALSU;A0A0A9JW56_ARUDO;M5BZK1_THACB;U5EXT6_9DIPT;A0A0L0GEH6_9EUKA;D3AY59_POLPA;A0A137PA41_CONC2;A0A069DR75_9HEMI;A0A0B7NGZ1_9FUNG;A0A0P4WFU1_9EUCA;KAD2_ASHGO;A0A0W4ZMH9_PNEJI;D3TLM5_GLOMM;A0A034VQD5_BACDO;A0A0X8HWX9_9SACH;T1G1C3_HELRO;A0A151GBV9_9HYPO;A0A0L0HM83_SPIPN;A0A0L6WA08_9AGAR;D6W7C6_TRICA;A0A151Z5W5_9MYCE;A0A0A9YVW0_LYGHE;KAD2_KLULA;T1PER8_MUSDO;M1VBV2_CYAM1;A0A015LJ17_9GLOM;V5N8U7_PHAVU;R4FMZ5_RHOPR;J4D5Q6_THEOR;KAD2_DROME;G4TM45_PIRID;A0A058ZBT3_9EUKA;A0A087SUP8_9ARAC;A0A067P416_PLEOS;C7Z1B0_NECH7;R4WIT0_RIPPE;A0A139AT90_GONPR;B9PM93_TOXGV;A0A0N0BE04_9HYME;E9J058_SOLIN;G0RY15_CHATD;A0A0B7B867_9EUPU;A0A067MS34_9HOMO;KAD2_LACBS;KAD2_DROGR;A0A0C3BBG3_9HOMO;A0A0W0FFH7_9AGAR;L8GQ47_ACACA;A0A154PPF9_9HYME;G3JPX6_CORMM;W8CEH7_CERCA;A0A0F8A3L3_9HYPO;J3JTL3_DENPD;A0A060SCD6_PYCCI;KAD2_AEDAE;A0A0G4J707_PLABS;A0A0C3QFL6_9HOMO;S7RV79_GLOTA;F4PYB6_DICFS;A0A0P7ATN6_9HYPO;M2QQA5_CERS8;A0A151VVK6_HYPMA;A0A0K8TT75_TABBR;R7VI69_CAPTE;I2JSP7_DEKBR;T1JCW1_STRMM;KAD2_CULQU;C5DI74_LACTC;F4WV76_ACREC;A0A067Q867_9HOMO;D8PTS4_SCHCM;W1QDK8_OGAPD;A0A0C2Z8Y9_HEBCY;A0A026WRM3_CERBI;A0A0L9SG14_9HYPO;A0A166CLF9_9HOMO;A0A0L7QRZ4_9HYME;A0A0F4YFS5_TALEM;A0A0L8I5T9_OCTBM;U4KWY5_PYROM;A0A067TFM0_9AGAR;A0A165ACE8_9HOMO;E9GFK4_DAPPU;A0A0D2NQJ8_9AGAR;KAD2_ANOGA;A0A0B4J2V4_STRPU;A0A0D1YZJ9_9EURO;KAD2_VANPO;A0A0J0XW62_9TREE;I7E453_ANTYA;H6CBY5_EXODN;F2QWY4_KOMPC;A0A0D0DBR1_9HOMO;A0A0A1TSK0_9HYPO;KAD2_DROVI;S3CMJ8_OPHP1;H2AVL6_KAZAF;F4PD49_BATDJ;KAD2_COPC7;W9XIP3_9EURO;A0A0F9ZT30_TRIHA;A0A0B4J2L5_APIME;K1WHP9_TRIAC;S8EQC0_FOMPI;U1NK66_ASCSU;G3SVV8_LOXAF;W6MLT5_9ASCO;C1HB78_PARBA;A0A084QK37_9HYPO;K5WZV1_PHACS;A0A165H130_9APHY;KAD2_YEAS7;A0A099NXC1_PICKU;A0A0F8BVS6_CERFI;A0A0H5C9P3_CYBJA;F0X6J5_GROCL;A0A067RJY0_ZOONE;A0A0D7B1N3_9HOMO;A0A090LQX2_STRRB;A0A166F342_9HOMO;R5A3D7_TAPDE;I1XB05_HELAM;C3Y4K4_BRAFL;A0A0C3PSC7_PHLGI;A0A023FY20_9ACAR;A0A0B7KIP6_BIOOC;A0A136JIR2_9PEZI;A0A0M9VXE0_9HYPO;A0A165HT44_9BASI;KAD2_CANAL;I1S1W3_GIBZE;W4IG25_PLAFA;V5G5Q0_ANOGL;A0A0D2GMB2_9EURO;D2Y062_BOMMO;A0A0C9WDS8_9HOMO;M7P2H8_PNEMU;G0VBN2_NAUCC;R8BMC1_TOGMI;G8BZZ1_TETPH;F5BZR0_EPIBR;K1RFD2_CRAGI;KAD2_CHAGB;A0A0L0SYB9_ALLMA;A0A0W4ZCU1_PNECA;B7PHX7_IXOSC;KAD2_AJECN
Niben044Scf00027738Ctg002_8436-12483	5.23239	5.77201	130.036	2.48179e-07	1.55058e-05	GCTTCATACTGTGTTTGCAAGGATGGGGTAGATGAAAAGATTCTTCAGGAGAACATAGATTATGCGTGTGGATCTGGAGCTGATTGTACTGCTATTCATCAAGGTGGTGCTTGTTACAACCCTGATACTATCAAAGATCACTGCAGCTATGCTGTGAATAGCTATTATCAGAGAAAGGGTGGGTCTGGTGCTAGCTGTGACTTTAAGGGTACTGCTACTTTGAGCTCAAATGCTCCATCTTCCACTTCTGGATGTGTATATCAGTCCACTGCTGGTGGTGGAAGCACAACTCCAACAACAGGAACCACAAATCCATCAACAGGTGGCACCGGGACGGGCACCGGAACCAGCACCAGCACCGGGACTGGCACAGGAATGGGCACTGGAACAGGCACAACCACAACTGGGACTAATCCAGTTTTTGGACTTGGACCAACAGGAAGTGGCATGACCGACACCTCCACGGGGACTACTACTCTTCATCAAAGCAGCAGTATCCTTTTCACAATGGCCCTTGTGTTTACAAGCTTTGTATACTTGAGGGTT	ASYCVCKDGVDEKILQENIDYACGSGADCTAIHQGGACYNPDTIKDHCSYAVNSYYQRKGGSGASCDFKGTATLSSNAPSSTSGCVYQSTAGGGSTTPTTGTTNPSTGGTGTGTGTSTSTGTGTGMGTGTGTTTTGTNPVFGLGPTGSGMTDTSTGTTTLHQSSSILFTMALVFTSFVYLRV	PDCB3	PLASMODESMATA CALLOSE-BINDING PROTEIN 3	GO:0009408;GO:0052543;GO:0006564;GO:0005975	GO:0004647;GO:0004553;GO:0001872;GO:0030247	GO:0031225;GO:0046658;GO:0009506;GO:0016021;GO:0009505	K4ATM6_SOLLC;M0ZL34_SOLTU;A0A022QMM8_ERYGU;V7CLQ5_PHAVU;A0A068TWJ2_COFCA;A0A151UBC2_CAJCA;K4BNE8_SOLLC;K9MBD4_SOLTU;A0A0S3T1M7_PHAAN;M1CR88_SOLTU;I1KMD2_SOYBN;A5AZD0_VITVI;I1NDI3_SOYBN;M1BIB9_SOLTU;A0A151TFC5_CAJCA;V7C5Q7_PHAVU;A0A059D710_EUCGR;B9HIE1_POPTR;V4KNY7_EUTSA;M1CR87_SOLTU;A0A059BFR8_EUCGR;A0A0A0KDN8_CUCSA;A0A0D2RH76_GOSRA;G7JHI2_MEDTR;M1CR85_SOLTU;A0A087GQ69_ARAAL;C6SXT0_SOYBN;A0A078G9I6_BRANA;W9S0H2_9ROSA;D7SI17_VITVI;PDCB3_ARATH;R0GBM0_9BRAS;A0A078E6P0_BRANA;A0A068VAX2_COFCA;A0A0V0HU55_SOLCH;V4TN00_9ROSI;M0SU41_MUSAM;A0A0D2NZ32_GOSRA;A0A0D2TY91_GOSRA;A0A067KYM7_JATCU;A0A061E9W7_THECC;A0A0D3CBA4_BRAOL;S8E5P8_9LAMI;A0A078ISP1_BRANA;A0A0D2TVM5_GOSRA;A0A118JZ57_CYNCS;M5XNF7_PRUPE;A0A0A0LSF3_CUCSA;V4TQI1_9ROSI;B9HXJ8_POPTR;A0A103YCA3_CYNCS;S8DFK6_9LAMI;G7JWW4_MEDTR;A0A0K9P9L2_ZOSMR;W9QYT7_9ROSA;A0A061FX01_THECC;K4BL22_SOLLC;C6TNI5_SOYBN;PDCB4_ARATH;A0A0A0KQT6_CUCSA;M4E8L0_BRARP;I1JZJ4_SOYBN;K7KW52_SOYBN;R0IFW0_9BRAS;I3SSJ5_LOTJA;I3SNP7_MEDTR;A0A078EXD9_BRANA;C5XDT7_SORBI;Q6NPI4_ARATH;A0A0S3RGJ6_PHAAN;C6T016_SOYBN;M4DJ70_BRARP;B6T5A8_MAIZE;B9I2V5_POPTR;A0A0D2U6B3_GOSRA;F2D8Q1_HORVD;A0A0D3CZ74_BRAOL;K3ZX69_SETIT;A9PAS0_POPTR;M0U7V0_MUSAM;C5X082_SORBI;M5WAI6_PRUPE;V7B047_PHAVU;W5GGI8_WHEAT;Q8GRJ3_ORYSJ;B4FMF3_MAIZE;I1GQT0_BRADI;V7CD89_PHAVU;A0A0K9P7E6_ZOSMR;A0A078HCR4_BRANA;A0A0Q3GRT3_BRADI;R0GL85_9BRAS;A0A0J8B900_BETVU;B9REF0_RICCO;Q6ATM0_ORYSJ;Q75J20_ORYSJ;A0A096QDA9_MAIZE;A0A078FNU8_BRANA;V4JSN6_EUTSA;A0A0Q3N8U4_BRADI;M0RX02_MUSAM;C0PNX0_MAIZE;A0A096RCV5_MAIZE;A0A0E0LMY7_ORYPU;M8CW00_AEGTA;B9RLP4_RICCO;I1GN59_BRADI;M0SWW9_MUSAM;M7ZVJ7_TRIUA;I1GSM5_BRADI;A0A103XSS0_CYNCS;A0A0E0D279_9ORYZ;M0TY73_MUSAM;M4EDL9_BRARP;A0A151SPC3_CAJCA;A0A078E993_BRANA;A9P8N2_POPTR;M0SMU8_MUSAM;Q8L855_ARATH;D7SNT0_VITVI;A0A0D9Z918_9ORYZ;A0A0D3DPK3_BRAOL;A0A103YAE9_CYNCS;I1GL79_BRADI;I1HRW6_BRADI;M8AUD4_AEGTA;A0A078EBI4_BRANA;A0A0L9TM63_PHAAN;CBX8D_ARATH;F2CYM3_HORVD;B9RFQ4_RICCO;I3SJQ7_LOTJA;PDCB2_ARATH;A0A087HNC9_ARAAL;M0URC2_HORVD;K3Z915_SETIT;J3L250_ORYBR;Q9LMH3_ARATH;F2EK21_HORVD;A0A0J8FGA6_BETVU;M0TUC0_MUSAM;M7YSY4_TRIUA;A0A0D9VVD2_9ORYZ;A0A103XHX3_CYNCS;M8AXH5_AEGTA;A0A0K9NZI4_ZOSMR;A0A0D3EGZ2_BRAOL;B9UN38_TRIDC;M7Z2F8_TRIUA;W5AEG8_WHEAT;Q6L527_ORYSJ;V7CGK4_PHAVU;K3XKC3_SETIT;A0A078EIA8_BRANA;J3L4D3_ORYBR;F2CS22_HORVD;V4S5T2_9ROSI;A0A0K9NP88_ZOSMR;W5B252_WHEAT;C5YWG4_SORBI;V4V7Y8_9ROSI;C5XEG3_SORBI;A0A0A9QRA4_ARUDO;Q8RZK0_ORYSJ;C5WWI8_SORBI;B9FLS9_ORYSJ;A0A0D9V616_9ORYZ;B4FZK7_MAIZE;A0A0K9RV30_SPIOL;D7TJZ5_VITVI;Q5JN21_ORYSJ;W1P248_AMBTC;A0A0E0INM3_ORYNI;V4U4P7_9ROSI;T1MEN7_TRIUA;A0A061F520_THECC;A0A0A9K6A1_ARUDO;B9S3K0_RICCO;B4FRC1_MAIZE;I1M8D6_SOYBN;M5XEG3_PRUPE;B8BEN2_ORYSI;F2EKN5_HORVD;A0A0B0MVW3_GOSAR;A0A061DW55_THECC;W5FFE4_WHEAT;A0A151QZ89_CAJCA;B6TIP4_MAIZE;K4AFL9_SETIT;A0A0C9QMV3_9SPER;V7BVW7_PHAVU
Niben101Scf04375_264067-271551	5.22787	5.91178	206.765	2.37757e-08	3.41884e-06	ATGGAGTACGCCAATGGAAATTGTAATGGTCATAATAATGCTAGTCAAGAATTTTGTATTAAGGGTCATGAACAACAAGACCCTTTGAATTGGAACATGGCAGCTGATGCACTCAAGGGTAGCCACCTTGATGAAGTCAAGAAAATGGTGGAGGAGTTTAGGAAGCCGGTGGTCCGTCTAGGTGGAGAGACGTTAACGATAGGTCAGGTGGCCGCGATAGCAGGCAGGTCGGGGACAGAGGTGATGGTGGAGCTGGCGGAGGCGGCCAGGGCGGGCGTCAAGGCCAGCAGTGATTGGGTCATGGAAGGCATGAAAAATGGGACTGATAGCTATGGTGTTACTACTGGTTTTGGTGCTACATCACATAGAAGGACCAAGCAAGGTGCAGCTCTACAGAAAGAGCTAATAAGGTTCTTGAATGCCGGAATCTTTGGCAATGGGACGGAGTCTTGCCACAGGCTGCCACACTCCGCCACGAGGGCCGCCATGCTAGTGAGGATCAACACCCTACTCCAAGGCTACTCCGGCATAAGATTTGAGATATTAGAAGCTATAACCAAATTGCTTAACAACAACATTACCCCATGTTTGCCTCTCCGTGGCACAATCACAGCATCTGGTGACTTGGTACCATTGTCCTACATTGCTGGGCTTTTAATGGGCCGGCCCAATTCGAAAGCAACTGGGCCTAATGGAGAATTATTGGATGCTAGCAAGGTGTTTCAACGGGCCGGTATAGATACTGGATTCTTTGAGTTGCAGCCCAAAGAAGGCTTAGCTTTGGTTAATGGCACTGCTGTTGGTTCTGGTTTGGCTTCTATGGTTCTTTATGACGCTAACATTCTTGGTATTCTTTCTGAAGTTTTATCAGCTATTTTTGCTGAAGTTATGCAAGGAAAGCCCGAGTTTACAGACCATTTGACACACAAATTGAAGCATCACCCTGGCCAAATAGAAGCTGCAGCTATAATGGAACATATTTTAGAGGGAAGTTCTTATGTTAAGGAAGCTAAGAAAATCCATGAAATGGACCCTTTACAAAAGCCTAAGCAAGATCGTTACGCGCTACGTACATCTCCACAATGGTTAGGTCCTCAAATTGAGGTCATTAGATCAGCAACAAAAATGATTGAAAGAGAGATAAACTCAGTTAATGACAACCCCTTGATTGATGTATCAAGAAACAAGGCATTACATGGTGGAAATTTCCAAGGGACACCAATAGGTGTATCAATGGACAACACTAGGCTAGCACTTGCTTCCATTGGGAAACTTATGTTTGCACAATTTTCTGAACTTGTCAATGACTATTACAACAATGGATTACCTTCAAATTTGACCGGGGGACGGAATCCTAGCTTGGATTATGGTTTCAAAGGTGCTGAAATTGCTATGGCATCTTACTGTTCCGAACTCCAATTTCTTGCAAATCCAGTGACTAACCATGTCCAAAGTGCTGAGCAACACAACCAAGATGTCAACTCTTTAGGCTTAATATCCTCAAGAAAAACAGCTGAGGCGGTCGACATTTTGAAACTCATGTCTTCTACTTATCTAGTAGCACTTTGCCAAGCTATTGACTTGAGGCACTTGGAAGAAAATCTCAAGGCTTCAGTGAAAAGTGCAGTGAGTTTAGTGGCCAACAAAGTGCTGATAACTGGCCAAAATGGAGGGCTTCATCAATCAAGAGTCACTGAGAAAGACTTACTCACAGTGGTTGATAGAGAATATTGTTTTGCATATGTTGATGACCCCTGCAGTGCTACCTATCCATTAATGCACAAGTTAAGACAAGTGTTAGTGGATCATGCCCTATCGAATGGCGACGCGGAGAAGAATTCTAGCACTTCAATTTTCCATAAAATCAGTGCATTTGAGGAAGAATTGAAGATTGTTTTGCCTAAGGAAATTGAGGGTGCTAGATGTAACTTGGAGAATGGGAAGCCAGCAATTCCTAATAGGATTCAAGAATGCAGGTCATATCCATTGTACAAGTTTGTGAGGGAAGAATTAAAGGCTAATTATTTGACAGGTGAGAAAGTCCAATCACCTGGAGAAGAATTTGACAAAGTATTCACAGCTATGAATGAAGGGAAGTTGGTAGATCCATTACTTAATTGCTTGAAGAAATGGAATGGTGCTCCTCTTCCACTCTGC	MEYANGNCNGHNNASQEFCIKGHEQQDPLNWNMAADALKGSHLDEVKKMVEEFRKPVVRLGGETLTIGQVAAIAGRSGTEVMVELAEAARAGVKASSDWVMEGMKNGTDSYGVTTGFGATSHRRTKQGAALQKELIRFLNAGIFGNGTESCHRLPHSATRAAMLVRINTLLQGYSGIRFEILEAITKLLNNNITPCLPLRGTITASGDLVPLSYIAGLLMGRPNSKATGPNGELLDASKVFQRAGIDTGFFELQPKEGLALVNGTAVGSGLASMVLYDANILGILSEVLSAIFAEVMQGKPEFTDHLTHKLKHHPGQIEAAAIMEHILEGSSYVKEAKKIHEMDPLQKPKQDRYALRTSPQWLGPQIEVIRSATKMIEREINSVNDNPLIDVSRNKALHGGNFQGTPIGVSMDNTRLALASIGKLMFAQFSELVNDYYNNGLPSNLTGGRNPSLDYGFKGAEIAMASYCSELQFLANPVTNHVQSAEQHNQDVNSLGLISSRKTAEAVDILKLMSSTYLVALCQAIDLRHLEENLKASVKSAVSLVANKVLITGQNGGLHQSRVTEKDLLTVVDREYCFAYVDDPCSATYPLMHKLRQVLVDHALSNGDAEKNSSTSIFHKISAFEEELKIVLPKEIEGARCNLENGKPAIPNRIQECRSYPLYKFVREELKANYLTGEKVQSPGEEFDKVFTAMNEGKLVDPLLNCLKKWNGAPLPLC	PAL1	Phenylalanine ammonia-lyase	GO:0046244;GO:0009819;GO:0010224;GO:0046274;GO:0080167;GO:0009555;GO:0009800;GO:0006559	GO:0016841;GO:0052883;GO:0016746;GO:0045548;GO:0004421	GO:0005737	Q50EX7_PETHY;M1C5K7_SOLTU;A2ICD0_VITVI;A0A0M4KXK5_MORAL;A0A060D9R9_MANIN;A0A061FP97_THECC;Q9MAX1_CATRO;A0A0M4JJ13_CICIN;G1CRI1_COFAR;PALY_CAMSI;M4H3K6_9ROSI;PALY_DIGLA;A0A0C5CJU1_POGCB;Q94C45_MANES;Q6T1C9_QUESU;K7N485_SOYBN;PAL3_TOBAC;F6HNF5_VITVI;PAL1_PETCR;A0A0A1EBW6_9LAMI;A0A0P0IRG2_9ASTR;PALY_CITLI;G1CRI2_COFAR;J7ET89_9ASTR;PALY_POPTR;B9VR52_EUPPU;Q0GA81_JATCU;H6SV52_PRUPE;PAL1_PRUAV;I7EW30_9ROSA;PAL1_LITER;A0A0H4CPT3_BETPL;L0BXX7_PLESU;A0A067LJC8_JATCU;D7RHB8_MORAL;C5IJB4_LITCN;A0A059BHV5_EUCGR;A0A024CBV4_OLEEU;I2DDG1_9ERIC;L7Z3F2_LONJA;Q9XFX5_9ROSI;PAL1_SOYBN;A0A0K8WMM3_9FABA;W5QLQ5_9MAGN;PALY_STYHU;K9JGG1_9MAGN;Q9ATN7_AGARU;G8HZH6_CUCSA;H3K395_9MYRT;I1WYE6_PAELC;A0A0K8WME4_9FABA;A5BPT8_VITVI;B9UZ47_GARMA;A0A075EBV4_ASTME;PAL2_CICAR;A0A124SBF6_CYNCS;E2F4D6_SCUBA;V4RT50_9ROSI;A0A0S3SNQ7_PHAAN;V5KWZ6_CANSA;PAL2_POPKI;PAL1_RUBID;PAL1_ARATH;J7EQD9_9ASTR;A0A0D4D8Z5_BOENI;E2F4D5_SCUBA;R0HB72_9BRAS;A0A0A0KEP3_CUCSA;W9RWZ8_9ROSA;A0A0J8C2A5_BETVU;A5YMH3_ASTPN;PAL1_SOLLC;PAL1_PEA;B9STU5_RICCO;D3Y5L6_CISDE;PAL4_ARATH;B5AKV1_MUSAC;J7FYJ2_COFAR;Q5I2J0_RHIMA;B5RHT3_MUSBA;L7Z7Y1_LONJA;Q5EIB6_9MAGN;C7EA96_9ASTR;J7H0U1_BRARC;A0PBZ0_LOTJA;PAL2_PHAVU;A0A0R6IQV4_ELAGV;A0PBZ9_LOTJA;PAL2_IPOBA;PAL1_IPOBA;D3K3U8_FAGES;A0A103YCX4_CYNCS;B9VU66_LYCRD;L7Z9I6_LONJA;W0K9P3_ALBBR;A0A022RIN5_ERYGU;A0A060KV94_SPAST;S8C379_9LAMI;M1BPH2_SOLTU;A0A0N6XWX0_9LILI;G7I515_MEDTR;A0A061GY54_THECC;A0A0R6ILN2_ELAGV;PALY_BROFI;L7QH18_9LAMI;A0A0A0KIE0_CUCSA;F1C7V6_9BRAS;A0A059ADA8_EUCGR;A0A0A0KG52_CUCSA;Q6SPE8_STELP;I7HB59_9LILI;A0A0K9P3I0_ZOSMR;R4H4Y9_FAGES;I7H3Y7_9LILI;W0K8R7_ALBBR;PALY_HELAN;K9J9T9_DIACA;L7SSS6_9ASPA;A0A142D8G5_9CARY;A0A0R6HKZ0_ELAGV;K9J9X6_DIACA;PALY_WHEAT;Q7X8V3_ORYSJ;Q4PJW0_9ROSA;E3T9X0_ALLSA;A0A096RXH3_MAIZE;M0WBL1_HORVD;A0A096Q8E7_MAIZE;A0A068TUX7_COFCA;C5XXT9_SORBI;PAL2_ORYSI;A0A059DDG3_EUCGR;PAL2_ORYSJ;I7HB62_9LILI;W1PEM3_AMBTC;A0A0L9TYV3_PHAAN;S8CNR1_9LAMI;A0A0E0PBM6_ORYRU;A0A0E0CNN5_9ORYZ;V7BD35_PHAVU;A0A0K9NRF9_ZOSMR;U5YRQ6_ALLCE;Q39545_CUCME;PALY_PERAE;A0A072VD63_MEDTR;Q7X720_ORYSJ;R9WNY0_LYCBA;PAL3_ARATH;M0SZN5_MUSAM;K7YKS6_CUNLA;C5YCD6_SORBI;B8AFQ7_ORYSI;C5YCD7_SORBI;PAL1_ORYSJ;M7ZG50_TRIUA;A0A0P0VM80_ORYSJ;G7K0Q0_MEDTR;Q7M1Q5_ORYSA;PAL3_PHAVU;B9DHX2_ARATH;R9WP59_LYCBA;A0A0D3F7U6_9ORYZ;M0S3W5_MUSAM;B5LNR3_MUSAC;A0A0A7M921_PYRPY;C7E4J2_SALMI;J3LEZ3_ORYBR;N1R3A4_AEGTA;A0A067EHM7_CITSI;V9QID3_9CARY;K3ZR63_SETIT;E5Q8J1_ZIZJJ;M1A3M4_SOLTU;A0A0G7ZNS6_PICGL;PAL2_SOLTU;PALY_MAIZE;A0A068UER7_COFCA;A0A151TUZ5_CAJCA;J3LZM0_ORYBR;Q5EP65_ISOLA;A7UHB6_GINBI;A0A151SE54_CAJCA;C5WS41_SORBI;Q5EP66_9TRAC;A3AVL7_ORYSJ;A0A077RTT1_WHEAT;K7YEU9_CUNLA;Q53NW6_ORYSJ;W5B5K6_WHEAT;M0RSR8_MUSAM;Q5EP64_9TRAC;W9RX58_9ROSA;M7ZUV7_TRIUA;PALY_PINTA;A8CMI4_MUSAC;A0A0D9ZZH4_9ORYZ;O81647_CAPCH;A0A088CKM0_9LAMI;Q52QV1_9POAL;D0E576_AVESA;B5U983_EPHSI;W9SMJ7_9ROSA;A9S2E3_PHYPA;A0A0A0R7U6_9MARC;Q5EP67_HUPLU;A9RYH4_PHYPA;Q5EP62_PSINU;R7WDV4_AEGTA;D8SHP7_SELML;A0A0D3HV50_9ORYZ;W5QLP3_9MAGN;Q7XJC3_PINPS;A9REV6_PHYPA;U5D0G3_AMBTC;M7Z2G7_TRIUA;A9RP26_PHYPA;Q5EP60_9MONI;M7YZ61_TRIUA;Q5EP58_PTEAQ;Q9FT38_WHEAT;A0A0D6QR52_ARACU;C0PMJ0_MAIZE;Q5EP61_9MONI;M7ZLJ9_TRIUA;A0A0C9RPY5_9SPER;M0TRP9_MUSAM;K7ZBW5_CUNLA;Q5EP57_9MARC;B8LR86_PICSI;A0A087G4S1_ARAAL;W1PMF7_AMBTC;Q5EP63_EQUAR;A0A059CW46_EUCGR;A0A067KCD4_JATCU;M8CGE9_AEGTA;L7ZB72_9DIPS;PAL1_PHAVU;W9QK35_9ROSA;A0A0D2UB71_GOSRA;A0A0D3C0X5_BRAOL;E7BLC8_BETPL;W5BRA8_WHEAT;A0A0K9Q4D0_ZOSMR;A0A0A0LYZ4_CUCSA;A0A0K9NZ24_ZOSMR;F6HGU6_VITVI;W1PTP0_AMBTC;B9RK33_RICCO;A0A078EEU0_BRANA;A0A0R6ICG2_ELAGV
Niben101Scf02831_765234-768010	5.21608	8.84665	247.872	8.99714e-09	2.06643e-06	ATGGCGGATAGAGTATACCCAGCTGCTAAACCCGCTGCAGCAAATGGCACGGCCGCCCCCGCCGTCAACGGTGGAGCTAATCCAGCCTTTCCAGCAAATAAAGCTCAACTTTACAACGCCACTCGCCCTACCTACCGTCCTCAGCCGCCTCCCCGTCGTAAACACCGACGTAGCTGCTGCTGTTGCTGTTGTCTCTGGACGACTTTCTTCATAATCACTATCGTCCTCCTCGCGGCCATAGCCGGCGCTATTTTCTGGGTCCTTTACCGTCCTCAGAGACCGTCGTTTTCTGTTTCATCTCTTCAAGTCTCGCAATTCAATCTCACTTCCACTAAACTCGTCTCCAAATTCAACCTCACCGTCATCGCTCGTAACCCTAACAAAAAAGTCACTTTCATCTACGATCCAATCAATATTTCATTCAGTTCCGATGACGTGGGCATCGGTTCTGGTTCTCTACCGGCTCTCACACATGGCACCAAAAACGTGACTACTTTAAGGACTGTCGTGTCAAATTCGGGTCAAAATCTCGACGATTCAACGGTTTCTACTTTGAGATCTAAACTGAAGAACAAGAAGACGCTGCCGTTGGAGATACAGCTTGATACAAAGGTGAAAGTCAAAGTTGGAAGCTTAAAAACGAAGAAAGTTGGAATTAGAGTTAAATGCAATGGTATTAAAATTACTGCTCCTACCGGAAAATCGCCGACTAAAGCTACGACCTCTGATGTGAAATGTGACGTGGATCTTCGGATCAAGATCTGGAAATGGACTTTC	MADRVYPAAKPAAANGTAAPAVNGGANPAFPANKAQLYNATRPTYRPQPPPRRKHRRSCCCCCCLWTTFFIITIVLLAAIAGAIFWVLYRPQRPSFSVSSLQVSQFNLTSTKLVSKFNLTVIARNPNKKVTFIYDPINISFSSDDVGIGSGSLPALTHGTKNVTTLRTVVSNSGQNLDDSTVSTLRSKLKNKKTLPLEIQLDTKVKVKVGSLKTKKVGIRVKCNGIKITAPTGKSPTKATTSDVKCDVDLRIKIWKWTF	BnaA08g23020D	BnaA08g23020D protein	GO:0042026	GO:0003743	GO:0016021;GO:0005886;GO:0009506	M0ZRS1_SOLTU;A0A068TNU6_COFCA;A9PI80_POPTR;A5B4B6_VITVI;S8C5J8_9LAMI;B9N188_POPTR;A0A0D2S0T8_GOSRA;A0A103XLK6_CYNCS;A0A103YB85_CYNCS;A0A067L9L5_JATCU;A0A0A0LCT1_CUCSA;B9SN33_RICCO;A0A151TTD3_CAJCA;V4UKB4_9ROSI;I1M5C1_SOYBN;A0A0S3RBV8_PHAAN;A0A022PZZ1_ERYGU;A0A0D2SXT2_GOSRA;M0SW73_MUSAM;A0A061GB77_THECC;G7J7N4_MEDTR;A0A0D2UNF8_GOSRA;I1JTX2_SOYBN;A0A078E7S3_BRANA;A0A067KP79_JATCU;A2Q440_MEDTR;A0A0A0KCP8_CUCSA;A0A022S3I9_ERYGU;A0A078GLL1_BRANA;A0A151SUA1_CAJCA;A0A124SBQ9_CYNCS;V7BWX2_PHAVU;A0A0D2RTZ8_GOSRA;A9PAD0_POPTR;Q9LNP3_ARATH;A9PC94_POPTR;F6H3N7_VITVI;W1NEW9_AMBTC;M5XRL6_PRUPE;A0A087HP95_ARAAL;D7KFH6_ARALL;A0A068UIB2_COFCA;W9RRY4_9ROSA;A0A0D2PTM6_GOSRA;M1CXR9_SOLTU;A0A0K9RZS7_SPIOL;A0A059AJJ9_EUCGR;B9RRR8_RICCO;A0A061GL72_THECC;A0A0J8CWG0_BETVU;A0A059BU06_EUCGR;A0A0A0L2R4_CUCSA;A0A118JTN7_CYNCS;M1BQN8_SOLTU;M1CVE0_SOLTU;A0A0D2SQH7_GOSRA;E5GCB2_CUCME;S8CNB8_9LAMI;I3S7U3_MEDTR;A0A0S3T0E8_PHAAN;A0A0D2RC55_GOSRA;V4UIL8_9ROSI;M5XDD0_PRUPE;A0A124SDT3_CYNCS;A0A118JWX7_CYNCS;A0A078K1E1_BRANA;V4KT84_EUTSA;A0A022Q1D6_ERYGU;A0A059AIL4_EUCGR;V4KUR3_EUTSA;A0A078JMC9_BRANA;A0A151TKP7_CAJCA;M4E3J6_BRARP;A0A0A8Y5W6_ARUDO;A0A078DRP5_BRANA
Niben101Scf08142_62954-66417	5.20989	1.63242	93.8731	8.48727e-06	0.000189322	ATGGGTTTGAAGTATCATTATTCCAACAAATCCAATACTTCTAATAAGTTTTTTTCATTAAGAACTTCAACTATTCTCATCACAACTATCTTCATTGCTTCTCTTGTCTACTTATTTTCCCCTTCAAGAAATGCACAAGAGCCACAGCTCTTGGATTTTCAGGGAGGTTTATTTCATGGCGATTTGCGCGATGCGAAATTTCCATGGAATAAGCTTTCATTTGGACAAAATTCTGAGAAGCTGAAATTAGCAGTTTTTTCAAAAACATGGCCAATTGGAGCAGATCCTGGAGGCATGGAACGACACGCGTTTACGTTATACACTGCACTTGCTGCTAGAGGACATGAAATTCATGTTTTCACTGTGCCATCTGATAGGAAATTTCATAAAGATATTCATGATGGTAACCTTCATGTCTATTTTGCAGCTAATGATCATGGCTCACTCAATTGTTCTTTAGCTTTTGATATTTTTGATCAAGAAAATAGGGCTAGACCTTTTGATTATGTGCATACTGAGAGTGTGACACTACCTCATTGGCGCGCGAAATTCGTGCCTAATGTCGCCGTAACATGGCATGGAATTTGGTATGAGATTATGCACTCAAAGTTATTTCAAGAACTGTTTGAAAATCCCAACGGGAAATTATCATCAGGGCCTAATTCTATGACTGAACTTCAAGAAGCAATGCCAAAACTTGTCGATGAAATTAAGTTCTTTTCGAGTTATACTCACCATATATGCATAAGCAATAGTGCAGGGGAAGTTCTTGTAAACATTTATCAACTCCCTCAAAGAAATGTACATGTTATACTCAATGGAATTGATGAGACTAAGTTTGTCCATAACCCTATATCCGGATCTGATTTTCGCGAAAAAATTGGGATCCCATCAAATGTTAGCTTGGTATTAGGAGTTGCTGGAAGGTTAGTAAGGGACAAGGGGCACCCACTTCTCCACGAGGCGTTTTCGTTCATAGCTAAGCGCCATCCTGGAGTTTTCCTGCTAGTAGCAGGGTCAGGTCCGTGGGGAAAAAGGTACGCGGAATTAGGTCAAAATGTGAAGGTTTTAGGTACATTAGAGCCCTCAGAACTATCAAAATTTTACAATTCAATTGATGTGTTTGTGAACCCAACTTTGAGGCCTCAAGGACTTGATCTTACATTAATAGAAGCTATGCATTGTGGAAAACCAGTTTTGGCACCAAATTACCCAAGTATAACAAGAACTGTGGTGTTAAATGAAGATTTTGGTTACACATTTTCACCAAATGTTGGCTCATTTATAGAAGCATTGGAGTCAGCAATAAGAGATGGTCCAGCAGTTTTGCAAAAGAAAGGAATGGTTTGCAATTCATATGCACTTTCAATATTCACTGCTACCAAAATGGCATTGGCTTATGAGAGGTTCTTTCTTTGTATGAAAAACACTAGATATTGTCTATACCCTCTACCCACAGATTAT	MGLKYHYSNKSNTSNKFFSLRTSTILITTIFIASLVYLFSPSRNAQEPQLLDFQGGLFHGDLRDAKFPWNKLSFGQNSEKLKLAVFSKTWPIGADPGGMERHAFTLYTALAARGHEIHVFTVPSDRKFHKDIHDGNLHVYFAANDHGSLNCSLAFDIFDQENRARPFDYVHTESVTLPHWRAKFVPNVAVTWHGIWYEIMHSKLFQELFENPNGKLSSGPNSMTELQEAMPKLVDEIKFFSSYTHHICISNSAGEVLVNIYQLPQRNVHVILNGIDETKFVHNPISGSDFREKIGIPSNVSLVLGVAGRLVRDKGHPLLHEAFSFIAKRHPGVFLLVAGSGPWGKRYAELGQNVKVLGTLEPSELSKFYNSIDVFVNPTLRPQGLDLTLIEAMHCGKPVLAPNYPSITRTVVLNEDFGYTFSPNVGSFIEALESAIRDGPAVLQKKGMVCNSYALSIFTATKMALAYERFFLCMKNTRYCLYPLPTDY	GT4A1	Glycosyltransferase, CAZy family GT4		GO:0017176;GO:0016740	GO:0005802;GO:0005768;GO:0005794;GO:0016021	B9SE46_RICCO;A0A068V7F3_COFCA;A0A061F848_THECC;B9I1D8_POPTR;M5XAA9_PRUPE;A0A0D2UZ82_GOSRA;V4UL47_9ROSI;A0A059BVH9_EUCGR;A0A067KBT9_JATCU;V4K9W8_EUTSA;R0GEI6_9BRAS;Q9CAT1_ARATH;A0A0D3CWZ2_BRAOL;W1Q0K1_AMBTC;G7L745_MEDTR;A0A059C2M7_EUCGR;B9H050_POPTR;S8CAN5_9LAMI;A0A103XFM2_CYNCS;A0A067KUE1_JATCU;B9MUF6_POPTR;B9S1N4_RICCO;I1L595_SOYBN;G7K5G2_MEDTR;I1MMI1_SOYBN;A0A061G7M3_THECC;D8QWP9_SELML;I1J850_SOYBN;V4T958_9ROSI;A0A0K9RW06_SPIOL;M1BA57_SOLTU;A0A0A7H7L1_PANGI;A0A068V9H2_COFCA;F6HJ45_VITVI;A0A0D3DF13_BRAOL;F4JT73_ARATH;A0A151QQZ8_CAJCA;A0A0K9PLG8_ZOSMR;A0A0K9PJD9_ZOSMR;A0A022RAX5_ERYGU;A0A022QMG6_ERYGU;W9T0G3_9ROSA;A2ZW31_ORYSJ;O49464_ARATH;A0A0D2QSK5_GOSRA;A0A0C9QQX8_9SPER;M5W3I8_PRUPE;A0A061GXH6_THECC;G7LIK8_MEDTR;A0A078BWT3_BRANA;A0A0B2R6V4_GLYSO;B9S3B5_RICCO;B9HPB4_POPTR;A0A068V716_COFCA;V4SHB1_9ROSI;A0A078ENY0_BRANA;A0A151SUP3_CAJCA;A0A0D3AL17_BRAOL;V7BWN5_PHAVU;F4KHR9_ARATH;A0A068UKY5_COFCA;M1A1U2_SOLTU;F6GUW9_VITVI;A0A022RHU0_ERYGU;A5AVK8_VITVI;K4C0Y9_SOLLC;A0A0K9NMV8_ZOSMR;A0A103Y6X1_CYNCS;A0A078FDR1_BRANA;W1PPP5_AMBTC;A0A0A0KV26_CUCSA;B9GGG7_POPTR
Niben101Scf09459_235300-239304	5.2095	4.40207	117.674	4.07663e-07	2.18907e-05	ATGTCATATGAGAATTTACTTGCCTGCAAAATCTTGTGTATTTGGAATTTTGAAGGCTCAGCTCAATCATGTCCAGCACTGAAGTTACTGTCCAACAAGGTTGGAAACATACTGTGTTTTTGGAATGCGCCAAAAAAGTACAGAAGATTGGATGCTAAGCTTGAAACAAAAGTTATAGAGCTTAAGAGAAGTTCATCAGCGCAAACCAACTTCAGGTCAATCAATAGCATAATCTTGAAATTTCCTCAGTACAAAGAGGGGTTGAAGGAGATAAAAGGCGTCTTTGAACAGTTCGATGAAGATTCAAATGGGACTATTGACCGGGAAGAACTAAAGAAATGCGTAAAGAAGCTGCAATTTCATGTTAAAGAGGAGGAAATTGATGATCTTTTTCACTCGTGTGATGTGGATGAAAAAGAAGGGATTCAATTCAATGAGTTCATTGTTCTTCTATGTGTTATCTATCTCTTGACGGATTCATCCTCCTCCTCTCGCAATACATCGAAGATTGGCTCACCAGAGCTAGAAGCAACATTCAATACAATAGTTGAGGCATTCTTGTTTCTTGATAAAAATGGTGATGGGAAGCTGCACAAGAAAGAAGTCGTCAAGGCATTAAACGATGATTGTCCTTCCGAGAAATCCCCTTCTCATGTCACTCGGATTCGATTCAAAGAAATGGACTGGGACAGGAGTGGCAAGGTCAGCTTCAGACAATTTCTTTTCGCATTTCTTGATTGGGTTGGTGTAAACACAGATGACGAGAATCACGCGACTGAAAGG	MSYENLLACKILCIWNFEGSAQSCPALKLLSNKVGNILCFWNAPKKYRRLDAKLETKVIELKRSSSAQTNFRSINSIILKFPQYKEGLKEIKGVFEQFDEDSNGTIDREELKKCVKKLQFHVKEEEIDDLFHSCDVDEKEGIQFNEFIVLLCVIYLLTDSSSSSRNTSKIGSPELEATFNTIVEAFLFLDKNGDGKLHKKEVVKALNDDCPSEKSPSHVTRIRFKEMDWDRSGKVSFRQFLFAFLDWVGVNTDDENHATER	CML22	Probable calcium-binding protein CML22		GO:0016301;GO:0005509;GO:0005096	GO:0005737	M1D3D2_SOLTU;B9GFX4_POPTR;A0A061EKW4_THECC;A0A0D2UTX4_GOSRA;M5XZY3_PRUPE;V4U4M8_9ROSI;A0A067KTA5_JATCU;D7SNU1_VITVI;A0A0A0L6R7_CUCSA;W9RXX2_9ROSA;B9RWI4_RICCO;A0A068TT31_COFCA;A0A022QVC2_ERYGU;A0A059B218_EUCGR;A0A0K9RIT8_SPIOL;A0A124SBL0_CYNCS;A0A0J8BL56_BETVU;M0TAU0_MUSAM;A0A072U9I3_MEDTR;A0A087HC57_ARAAL;I3S8Q5_LOTJA;I1KYV7_SOYBN;CML22_ARATH;A0A0S3R431_PHAAN;I1Z767_CAMSI;A0A0D2NFC6_GOSRA;A0A078D7V0_BRANA;U5GWQ7_POPTR;V7CDU7_PHAVU;A0A078I632_BRANA;G7LJD2_MEDTR;D7UAN9_VITVI;M0TI73_MUSAM;A0A061F589_THECC;A0A103Y0S6_CYNCS;U5DCC4_AMBTC;B9T3W8_RICCO;A0A0D3AAZ6_BRAOL;A0A068UZI0_COFCA;A0A067KJC3_JATCU;M0UXY5_HORVD;D7L485_ARALL;M5W0Z7_PRUPE;W9QQU8_9ROSA;Q69V45_ORYSJ;A0A0P0WI02_ORYSJ;CML21_ARATH;A0A0J8CKR1_BETVU;A0A0A8YMD4_ARUDO;B9GHJ5_POPTR;R0F9R4_9BRAS;V4UTS2_9ROSI;J3M3Y5_ORYBR;C5YBR9_SORBI;A0A0K9QDV3_SPIOL;A9NNG7_PICSI;A0A0A0L7G7_CUCSA;C5Z5R5_SORBI;M1AGP5_SOLTU;A0A022R1A4_ERYGU;A0A0A9GAK1_ARUDO;A0A0K9Q5C7_ZOSMR;A0A0E0DLZ4_9ORYZ;A0A0K9PJH9_ZOSMR;M0XNA6_HORVD;A0A0D9X6M9_9ORYZ;I1HYD9_BRADI;W5GT95_WHEAT;Q6H739_ORYSJ;A0A0E0JWX1_ORYPU;A0A0D2U291_GOSRA;B6T2U6_MAIZE;C5XXI2_SORBI;A0A059BWX1_EUCGR;A0A103XYD4_CYNCS;A0A078HXY2_BRANA;A0A0D9YNS8_9ORYZ;K3Z8D7_SETIT;A0A0R0J3P6_SOYBN;A0A0K9QBQ5_SPIOL;A0A0E0KYG0_ORYPU;I3T7I7_MEDTR;B9IJH2_POPTR;A0A0L9TNQ4_PHAAN;D7MXY9_ARALL;W5HBP3_WHEAT;M0XNA7_HORVD;M0UXY8_HORVD;A0A0A9FYU2_ARUDO;K7WB64_MAIZE;A0A0D2U530_GOSRA;A0A078JYW3_BRANA
Niben044Scf00028792Ctg003_1331-4485	5.20934	9.64404	225.488	1.4736e-08	2.64205e-06	ATGGCAAATCTAGGGAGCAGAATGGGTTTGTTCGCGATTGTGTTCACAATGATCTGGGCAGGAGTTGTTGCTCAGTCGAGCGATGACTGCACGAATGTGTTGATCAGCATGTCACCTTGCTTGAACTATATTACTGGCAACTCCTCTGTGCCATCTTCAGGTTGCTGCACGGTGGTTAAGAACAAACCCGAATGCTTGTGCCAGGTCCTCAGTGGTGGTGCCTCTAACTTGGGGTTAAACATTAACCAGACTCAGGCTTTGGCACTTCCTACTGCTTGCAAGGTTCAGACTCCACCTCTTAGCCTGTGCAATGCTGATTCACCAAATAGCTCTCCTGCTGGAACACCAACTACTCCAGGACGCGGATCTAACGCAGTACCATCCCAAGATGGTTCCAATGATGCAACTTCCACTAAGATGGCAGCTCCTCTTTTCTTCTTCCTTCTCTTCATTGCTTCCTACGCTTCAACATTCACCCTGGCA	MANLGSRMGLFAIVFTMIWAGVVAQSSDDCTNVLISMSPCLNYITGNSSVPSSGCCTVVKNKPECLCQVLSGGASNLGLNINQTQALALPTACKVQTPPLSLCNADSPNSSPAGTPTTPGRGSNAVPSQDGSNDATSTKMAAPLFFFLLFIASYASTFTLA	AtXYP8	AT3g22600/F16J14_17	GO:0006869	GO:0008233;GO:0008289	GO:0031225	M1D5K7_SOLTU;M1B1K5_SOLTU;A0A067L6V1_JATCU;B9HUU2_POPTR;A0A0A0L5G6_CUCSA;A0A068TUR0_COFCA;A0A059B3V7_EUCGR;D7TDZ0_VITVI;C6T196_SOYBN;B9H8A6_POPTR;I3T2Q1_LOTJA;V4RH01_9ROSI;F6HDR8_VITVI;M1D5K8_SOLTU;I3ST82_LOTJA;A0A0V0H2C3_SOLCH;B9GSL5_POPTR;M5XTB7_PRUPE;G7K520_MEDTR;A0A103YFS4_CYNCS;B9SFJ1_RICCO;K4C694_SOLLC;I1NGF6_SOYBN;A0A022RLX0_ERYGU;A0A061DXJ9_THECC;B9NBN9_POPTR;W9RBG7_9ROSA;V7BFK0_PHAVU;N1NFT5_ARADU;B7FGM2_MEDTR;A0A067JC52_JATCU;B9RTN9_RICCO;A0A0D2PKQ3_GOSRA;A0A061EM78_THECC;M4FIA4_BRARP;A0A103Y0S7_CYNCS;A0A087HBQ0_ARAAL;V4M5P5_EUTSA;Q9LJ86_ARATH;D7L1R6_ARALL;A0A0D2RD46_GOSRA;V4U1X2_9ROSI;A0A0K9RW44_SPIOL;A0A087HNN5_ARAAL;A0A0D2N1V0_GOSRA;A0A0L9TZX0_PHAAN;A0A061ELM5_THECC;A0A0D2S1H6_GOSRA;A0A0D3BCS9_BRAOL;M0S8T9_MUSAM;A0A0L9U011_PHAAN;A0A0D2S8M3_GOSRA;M1BP89_SOLTU;I1L857_SOYBN;V4LZJ9_EUTSA;A0A061DQP4_THECC;A0A0J8CDW0_BETVU;A0A0V0GFY6_SOLCH;A0A0D3ABI9_BRAOL;Q2PE59_ARATH;A0A0D2SXX8_GOSRA;A0A059D180_EUCGR;A0A067FZT6_CITSI;A0A0D2SJM1_GOSRA;A0A0D2R6Q7_GOSRA;M5W889_PRUPE;V4TUV5_9ROSI;A0A0S3RXZ5_PHAAN;A0A0D2QSB9_GOSRA;R0HP99_9BRAS;A0A118JRU6_CYNCS;A0A059A7U3_EUCGR;B9HUU1_POPTR;A0A061DPV1_THECC;B9SFJ0_RICCO;A0A151U6U0_CAJCA;A0A068U5U0_COFCA;V7CG15_PHAVU;A0A067JPG1_JATCU;I3T0I8_MEDTR;A0A0D2RFE8_GOSRA;M4F745_BRARP;M0S8U0_MUSAM;M1BSD2_SOLTU;A0A067FRD1_CITSI;V7CZU8_PHAVU;M1D5K6_SOLTU;F6HI51_VITVI;A0A072VR33_MEDTR;Q5MJA5_CAPAN;Q8H567_ORYSJ;K4CAS4_SOLLC;A0A067K9W5_JATCU;A0A022S3Q1_ERYGU;J3MIY9_ORYBR;A0A124SID9_CYNCS;V7BI95_PHAVU;A0A0B0NPX0_GOSAR;A0A151U4B3_CAJCA;A0A072VQ00_MEDTR;A0A068U578_COFCA;I1H374_BRADI;A0A0B2P4L4_GLYSO;V7CIG6_PHAVU;M0W9R0_HORVD;A0A0D9WW34_9ORYZ;A0A151RU56_CAJCA;C0KHK3_9CARY;M1BP88_SOLTU;W9R0W2_9ROSA;A0A0D9WW25_9ORYZ;D7T710_VITVI;K4AFS4_SETIT;A0A0D9WW24_9ORYZ;A0A151U4B6_CAJCA;A0A059B3J4_EUCGR;M0S8U1_MUSAM;A0A0E0LHP8_ORYPU;A0A059A891_EUCGR;W9QBG8_9ROSA;M8ASU4_AEGTA;Q8H574_ORYSJ;K3ZXF4_SETIT;A0A0J8C910_BETVU;A0A0K9RW41_SPIOL;J3MIY2_ORYBR;W9QBD5_9ROSA;M0V060_HORVD;C5WY15_SORBI;Q8H581_ORYSJ;C7J4T1_ORYSJ;A0A059B392_EUCGR;T1NNG9_TRIUA;C0KHK9_9CARY;C5XAF8_SORBI;A0A0E0E827_9ORYZ;A0A072VMH4_MEDTR
Niben101Scf01521_260805-265039	5.19987	2.90538	49.9799	2.36814e-05	0.000406396	ATGGCTTCTTTTATGTTATCTTTGGTAGTTTTCCTGGTTATCACTGGTCACTCATGTGCTTCATACTGTGTTTGCAAGGATGGGGTAGATGAAAAGATTCTTCAGGAGAACATAGATTATGCGTGTGGATCTGGAGCTGATTGTACTGCTATTCATCAAGGTGGTGCTTGTTACAACCCTGATACTATCAAAGATCACTGCAGCTATGCTGTGAATAGCTATTATCAGAGAAAGGGTGGGTCTGGTGCTAGCTGTGACTTTAAGGGTACTGCTACTTTGAGCTCAAATGCTCCATCTTCCACTTCTGGATGTGTATATCAGTCCACTGCTGGGACCGGGACGGGCACCGGAACCAGCACCAGCACCGGGACTGGCACAGGAATGGGCACTGGAACAGGCACAACCACAACTGGGACTAATCCAGTTTTTGGACTTGGACCAACAGGAAGTGGCATGACCGACACCTCCACGGGGACTACTACTCTTCATCAAAGCAGCAGTATCCTTTTCACAATGGCCCTTGTGTTTACAAGCTTTGTATACTTGAGGGTT	MASFMLSLVVFLVITGHSCASYCVCKDGVDEKILQENIDYACGSGADCTAIHQGGACYNPDTIKDHCSYAVNSYYQRKGGSGASCDFKGTATLSSNAPSSTSGCVYQSTAGTGTGTGTSTSTGTGTGMGTGTGTTTTGTNPVFGLGPTGSGMTDTSTGTTTLHQSSSILFTMALVFTSFVYLRV	BnaC08g40090D	BnaC08g40090D protein	GO:0006564;GO:0005975;GO:0052543;GO:0009408	GO:0001872;GO:0004553;GO:0030247;GO:0004647	GO:0016021;GO:0009505;GO:0009506;GO:0046658;GO:0031225	K4ATM6_SOLLC;M0ZL34_SOLTU;V7CLQ5_PHAVU;A0A022QMM8_ERYGU;A0A151UBC2_CAJCA;A0A068TWJ2_COFCA;A0A0S3T1M7_PHAAN;I1KMD2_SOYBN;I1NDI3_SOYBN;B9HIE1_POPTR;V7C5Q7_PHAVU;A5AZD0_VITVI;G7JHI2_MEDTR;A0A0A0KDN8_CUCSA;A0A151TFC5_CAJCA;K4BNE8_SOLLC;V4TN00_9ROSI;A0A0D2TVM5_GOSRA;M1CR88_SOLTU;A0A0D2RH76_GOSRA;A0A061E9W7_THECC;C6SXT0_SOYBN;M1BIB9_SOLTU;W9S0H2_9ROSA;A0A067KYM7_JATCU;M0SU41_MUSAM;A0A059D710_EUCGR;K4BL22_SOLLC;A0A059BFR8_EUCGR;D7SI17_VITVI;R0GBM0_9BRAS;PDCB3_ARATH;A0A078E6P0_BRANA;A0A068VAX2_COFCA;B9HXJ8_POPTR;M1CR87_SOLTU;W9QYT7_9ROSA;A0A0A0LSF3_CUCSA;A0A0D2TY91_GOSRA;M1CR85_SOLTU;M5XNF7_PRUPE;A0A118JZ57_CYNCS;A0A061FX01_THECC;S8E5P8_9LAMI;V4KNY7_EUTSA;A0A103YCA3_CYNCS;G7JWW4_MEDTR;A0A0V0HU55_SOLCH;V4TQI1_9ROSI;A0A078DD60_BRANA;V4KW63_EUTSA;A0A087HPG4_ARAAL;A0A0S3RGJ6_PHAAN;A0A0D3CBA4_BRAOL;B9REF0_RICCO;M4DJ70_BRARP;PDCB4_ARATH;A0A067K5E2_JATCU;A0A0A0KQT6_CUCSA;B9RLP4_RICCO;A0A0J8B900_BETVU;M4EA68_BRARP;A0A078EXD9_BRANA;R0IFW0_9BRAS;M0SWW9_MUSAM;M0U7V0_MUSAM;A0A103YAE9_CYNCS;C6TNI5_SOYBN;A0A0K9P9L2_ZOSMR;A0A0D3CZ74_BRAOL;K7KW52_SOYBN;I1JZJ4_SOYBN;C6T016_SOYBN;V4JSN6_EUTSA;B9I2V5_POPTR;A0A103XSS0_CYNCS;C5X082_SORBI;Q6NPI4_ARATH;I3SSJ5_LOTJA;M5WAI6_PRUPE;Q6ATM0_ORYSJ;C5XDT7_SORBI;A0A078FT70_BRANA;A9PAS0_POPTR;A0A0D2U6B3_GOSRA;B6T5A8_MAIZE;I3SNP7_MEDTR;V7CD89_PHAVU;V4KKS6_EUTSA;M0TY73_MUSAM;R0GL85_9BRAS;K3ZX69_SETIT;V7B047_PHAVU;A0A0E0D279_9ORYZ;A0A078E993_BRANA;Q8GRJ3_ORYSJ;A0A0Q3GRT3_BRADI;W5GGI8_WHEAT;A0A078HCR4_BRANA;B4FMF3_MAIZE;A0A096QDA9_MAIZE;I1HRW6_BRADI;A0A0Q3N8U4_BRADI;M4EDL9_BRARP;F2D8Q1_HORVD;I1GN59_BRADI;C0PNX0_MAIZE;A0A0E0LMY7_ORYPU;M0RX02_MUSAM;V4KZG8_EUTSA;A3BLW7_ORYSJ;M8CW00_AEGTA;C6TEI8_SOYBN;A0A096RCV5_MAIZE;M7ZVJ7_TRIUA;I1GSM5_BRADI;I1GL79_BRADI;M0TUC0_MUSAM;A0A151SPC3_CAJCA;M0SMU8_MUSAM;Q8L855_ARATH;A0A0D9Z918_9ORYZ;A0A0D3DPK3_BRAOL;A0A078EBI4_BRANA;M8AUD4_AEGTA;M8AXH5_AEGTA;F2CS22_HORVD;A0A0K9NZI4_ZOSMR;R0IN76_9BRAS;A0A087HNC9_ARAAL;I3SJQ7_LOTJA;Q9LMH3_ARATH;M0URC2_HORVD;CBX8D_ARATH;M7YSY4_TRIUA;I1K3W5_SOYBN;A0A0K9RV30_SPIOL;A0A0D9VVD2_9ORYZ;M7Z2F8_TRIUA;A0A061F520_THECC;B9UN38_TRIDC;Q6L527_ORYSJ;J3L250_ORYBR;V4U4P7_9ROSI;V4V7Y8_9ROSI;B4FRC1_MAIZE;W1P248_AMBTC;J3L4D3_ORYBR;C5WWI8_SORBI;A0A0D9V616_9ORYZ;A0A0A9QRA4_ARUDO;T1MEN7_TRIUA;M0XP58_HORVD;A0A0E0M4K0_ORYPU;Q5JN21_ORYSJ;K3XKC3_SETIT;A0A0E0EUY5_9ORYZ;B9S3K0_RICCO;I1M8D6_SOYBN;C5XEG3_SORBI;A0A0E0INM3_ORYNI;M5XEG3_PRUPE;B4FZK7_MAIZE;B6TIP4_MAIZE;B8BEN2_ORYSI;Q8RZK0_ORYSJ;A0A0E0N2U9_ORYRU;A0A0A9K6A1_ARUDO;K3Z915_SETIT;A0A151TX15_CAJCA
Nbv0.5scaffold8349_1-10300	5.18072	5.70769	48.6134	2.68117e-05	0.000441887	ATGGGAGCAACAATTTTGCCAGATCTCGGAACGGAGATTCTGATTCCGGTATGTGCACTCATCGGAATCGGTTTCGCGCTCGTGCAATGGGTAATTGTGTCGAAAGTTACGGTTTCGACGGATAAATTATCGTCGGCTTCCGGTGACGGTAAGCATGGATCATATGCGGAAGCGTTAATTGAAGAAGAAGAAGGTATTAATGATCATAGCGTTGTGAATAAGTGTGCTGAAATTCAAAATGCCATCTCTGAAGGTGCAACCTCATTCCTCTTTACGGAATATCAGTATGTTGGTGTTTTCATGGTTGCTTTTGCAATTCTGATCTTCCTATTTCTCGGCTCTGTTGAGGGTTTCAGCACAAAGAGCCAGGCTTGTACATATGACAGCTCCAAAATGTGCAAACCTGCTCTTGCCACTGCTGTTTTCAGCACCATATCCTTCTTGCTTGGTGGTGTAACTTCTGTGGTTTCCGGGTTTCTTGGAATGAAGATTGCAACATATGCAAATGCAAGGACTACCTTGGAGGCTAGAAAGGGCGTTGGCAAGGCTTTTATCGTTGCATTCAGATCTGGTGCTGTGATGGGCTTCCTTCTTGCTGCAAATGGTCTTCTGGTTTTGTTCATTGCCATCAACCTATTCAAATTATATTATGGTGATGATTGGGAAGGACTATTTGAGGCAATAACTGGTTATGGGCTTGGTGGATCATCAATGGCTCTTTTTGGTAGAGTTGGTGGAGGTATATACACTAAAGCTGCAGATGTTGGAGCTGATCTCGTGGGCAAGGTGGAGAGAAACATCCCTGAAGATGATCCTAGAAATCCAGCGGTTATTGCTGACAATGTCGGTGACAATGTTGGAGATATTGCCGGGATGGGGTCGGATCTATTTGGATCTTATGCAGAGTCATCGTGTGCTGCCCTTGTTGTTGCTTCCATCTCCTCTTTTGGCGTCAACCATGAGTTAACTGCCATGCTATATCCTCTTCTTGTCAGTTCCGTCGGCATCCTTGTGTGTTTGCTTACCACCTTATTTGCAACTGATTTCTTTGAAGTCAAGGCTGTAAAAGAAATTGAACCAGCATTGAAGAAGCAACTTGTCATCTCAACTGTTCTGATGACATTTGGAATTGCTCTTGTTTCTTGGATTGCCCTTCCATCTACCTTCACAATATTCAATTTTGGCATTCAGAAAGAAGTTCAGAGCTGGCAGTTGTTCTTATGCGTTGGAGTTGGTCTGTGGGCTGGACTTATTATTGGGTTCGTCACCGAGTACTATACCAGCAATGCTTACAGCCCTGTGCAAGATGTTGCTGATTCCTGTCGCACTGGTGCTGCCACAAATGTTATTTTTGGTCTTGCATTGGGCTACAAATCAGTGATCATTCCAATTTTTGCCATAGCAGTCAGCATCTTTGTTAGCTTCAGTTTTGCTGCAATGTATGGCATTGCAGTCGCTGCTCTTGGAATGCTGAGCACCATAGCTACTGGTTTGGCAATTGATGCCTATGGTCCCATCAGTGACAATGCTGGAGGAATTGCTGAGATGGCTGGTATGAGCCACAGAATCAGAGAGAGAACCGATGCCCTTGATGCTGCAGGAAACACCACTGCTGCTATTGGAAAGGGATTTGCCATTGGATCTGCTGCTCTTGTGTCTCTGGCCCTCTTTGGTGCGTTCGTCAGCCGAGCAGGAATTTCCACAGTAGATGTCTTGACACCGAAAGTATTCATTGGCTTACTTGTTGGCGCAATGCTTCCTTATTGGTTCTCTGCCATGACAATGAAGAGCGTGGGAAGTGCTGCCCTTAAGATGGTTGAGGAAGTGCGCAGGCAATTCAACACCATCCCTGGTCTCATGGAAGGAACTGCAAAGCCCGATTATGCCACCTGTGTCAAGATCTCCACAGATGCATCAATCAAGGAAATGATACCACCTGGTGCTCTTGTCATGCTTACTCCATTGATTGTAGGCATTTTATTTGGTGTCGAAACCCTGTCGGGTGTGCTTGCAGGATCTCTCGTCTCTGGCGTACAGATTGCCATTTCTGCATCAAACACTGGTGGAGCCTGGGATAACGCCAAGAAGTACATCGAGGCTGGAGCTTCAGAACATGCAAGAACTCTTGGTCCTAAGGGATCTGATCCACACAAGGCTGCTGTCATTGGTGACACTGTTGGTGACCCCCTCAAGGACACATCTGGACCATCATTGAACATTCTCATCAAGCTGATGGCTGTGGAATCACTCGTGTTTGCTCCCTTTTTCGCCACCCACGGTGGTCTTCTCTTCAAGATCTTT	MGATILPDLGTEILIPVCALIGIGFALVQWVIVSKVTVSTDKLSSASGDGKHGSYAEALIEEEEGINDHSVVNKCAEIQNAISEGATSFLFTEYQYVGVFMVAFAILIFLFLGSVEGFSTKSQACTYDSSKMCKPALATAVFSTISFLLGGVTSVVSGFLGMKIATYANARTTLEARKGVGKAFIVAFRSGAVMGFLLAANGLLVLFIAINLFKLYYGDDWEGLFEAITGYGLGGSSMALFGRVGGGIYTKAADVGADLVGKVERNIPEDDPRNPAVIADNVGDNVGDIAGMGSDLFGSYAESSCAALVVASISSFGVNHELTAMLYPLLVSSVGILVCLLTTLFATDFFEVKAVKEIEPALKKQLVISTVLMTFGIALVSWIALPSTFTIFNFGIQKEVQSWQLFLCVGVGLWAGLIIGFVTEYYTSNAYSPVQDVADSCRTGAATNVIFGLALGYKSVIIPIFAIAVSIFVSFSFAAMYGIAVAALGMLSTIATGLAIDAYGPISDNAGGIAEMAGMSHRIRERTDALDAAGNTTAAIGKGFAIGSAALVSLALFGAFVSRAGISTVDVLTPKVFIGLLVGAMLPYWFSAMTMKSVGSAALKMVEEVRRQFNTIPGLMEGTAKPDYATCVKISTDASIKEMIPPGALVMLTPLIVGILFGVETLSGVLAGSLVSGVQIAISASNTGGAWDNAKKYIEAGASEHARTLGPKGSDPHKAAVIGDTVGDPLKDTSGPSLNILIKLMAVESLVFAPFFATHGGLLFKIF	ppa	Inorganic pyrophosphatase	GO:0006571;GO:0006814;GO:0010248;GO:0009926;GO:0015992;GO:0009414;GO:0009651;GO:0048366	GO:0032440;GO:0009678;GO:0030955;GO:0008977;GO:0004665;GO:0000287;GO:0004427	GO:0000325;GO:0020022;GO:0009941;GO:0010008;GO:0005774;GO:0009705;GO:0000139;GO:0005887;GO:0005794;GO:0000331;GO:0005773;GO:0016021	Q43797_TOBAC;AVP_VIGRR;A0A142CAE9_9CARY;M5VWP4_PRUPE;A0A0D2W8V5_GOSRA;A0A103Y2I8_CYNCS;K9JA38_CUCSA;U5D1S6_AMBTC;M0S5B1_MUSAM;Q84L25_VITVI;A0A078D336_BRANA;Q42651_BETVU;AVP1_ARATH;V4S048_9ROSI;K7URL6_MAIZE;A0A0C9RGH7_9SPER;A0A0B2Q4Q7_GLYSO;A5LGI6_POTDI;AVP_HORVU;Q4W437_MAIZE;A0A0K9PRU0_ZOSMR;A0A0K9PJU8_ZOSMR;W1NZP6_AMBTC;C5XV28_SORBI;B8LK72_PICSI;A0A0K9Q5Y7_ZOSMR;B9RVB3_RICCO;M0ZSL2_SOLTU;M0T3N7_MUSAM;A0A058ZVU5_EUCGR;A0A0K9P4S8_ZOSMR;A0A103XW72_CYNCS;B9RFI3_RICCO;A0A096SGX1_MAIZE;I1NF01_SOYBN;A9X9A3_MALDO;A0A103XMW8_CYNCS;M0TN48_MUSAM;A0A0A0LM24_CUCSA;A0A061GN06_THECC;A0A068VBZ6_COFCA;A0A0D2RZQ9_GOSRA;W5HA38_WHEAT;A7XY78_9ROSI;K3XVH8_SETIT;D8QMV4_SELML;W5A845_WHEAT;A9U2Q2_PHYPA;C5XJS6_SORBI;A0A0B2QTL7_GLYSO;Q94CP2_ORYSJ;F2EBB1_HORVD;I1HF60_BRADI;A0A0E0KYQ2_ORYPU;I1HLK5_BRADI;A2WPG7_ORYSI;A8MQH1_ARATH;A0A0E0NAU9_ORYRU;G7JGK1_MEDTR;M0Y109_HORVD;S8BYV1_9LAMI;C5Z0L2_SORBI;A0A103YL04_CYNCS;A2Y0L3_ORYSI;A0A059B4H3_EUCGR;W9RH19_9ROSA;I1LB52_SOYBN;Q9ZWI8_CHACB;Q43796_TOBAC;A0A0B2Q389_GLYSO;I0YW93_9CHLO;A0A087SJK5_AUXPR;A0A059LQS6_9CHLO;E1ZMK4_CHLVA;A0A140JWP0_PARKE;A0A0D9V0G9_9ORYZ;A0A096QCW0_MAIZE;A0A067E920_CITSI;A0A0D2Q724_GOSRA;D8U8A9_VOLCA;A8J0B0_CHLRE;Q41758_MAIZE;M0SG54_MUSAM;A0A061R7Q4_9CHLO;E2E6H3_9CHLO;K3YR79_SETIT;J3KZH5_ORYBR;A0A0D3G3G6_9ORYZ;A0A059CU05_EUCGR;A0A061F3N9_THECC;K3XWE8_SETIT;A0A059CUP2_EUCGR;A0A059CTW8_EUCGR;A0A059B3U0_EUCGR;A0A058ZQS6_EUCGR;W5HS94_WHEAT;M0YQT9_HORVD;A9TWH1_PHYPA;D8LZF7_BLAHO;A0A0K9P129_ZOSMR;A0A0M9FYW9_9TRYP;R9TLA0_TRYRA;Q4DKH4_TRYCC;A0A059CTE2_EUCGR;F9WE18_TRYCI;Q57U47_TRYB2;K3WK56_PYTUL;A0A059CTY3_EUCGR;S9TTZ3_9TRYP;Q4Q6E1_LEIMA;A0A0G4J420_PLABS;G0TZU1_TRYVY;F0W135_9STRA;A0A0S4J2L1_BODSA;W7TN19_9STRA;B5Y460_PHATC;C1E6E4_MICCC;S9WND6_9TRYP;A4HJA5_LEIBR;HPPA_LEPIC;D8LF95_ECTSI;A0A0L1KUT9_9EUGL;I0XPD2_9LEPT;Q231W2_TETTS;H3G885_PHYRM;J9J627_9SPIT;B0SRX3_LEPBP;A0A0R2T8N5_9GAMM;W6L5S3_9TRYP;G0R018_ICHMG;A0A0B3AY83_9ARCH;A0A067CK89_SAPPC;A0A0V0QDX7_PSEPJ;A4RQL7_OSTLU;A0A078B9M7_STYLE;A0A059CT71_EUCGR;B8BUE1_THAPS;A0A0G4EUL3_9ALVE;K8EQB0_9CHLO;J9IFX3_9SPIT;A0A136MJZ8_9BACT;A0A0L0DTE3_THETB;G0QXV0_ICHMG;C1MMB6_MICPC;R1DD43_EMIHU;A0A078B7C5_STYLE;A0A090M1W8_OSTTA;E0XV24_9GAMM;I7M2F8_TETTS;A0DAK3_PARTE;X6MBL1_RETFI;A0A0G4GX84_9ALVE;F6HXJ1_VITVI;C5KBD1_PERM5;C1MKB6_MICPC;I7A5A9_MARVE;W5HG82_WHEAT;C5KLN1_PERM5;R1FTX7_EMIHU;A0BDN4_PARTE;F0VQQ8_NEOCL;A0A067H1Z9_CITSI;G0QZS2_ICHMG;Q9BK08_TOXGO;C5KFD2_PERM5;C5KCR6_PERM5;Q93XK9_SOLLC;C5KWL3_PERM5;X6MV17_RETFI;A0CBV0_PARTE;A0A059CTF7_EUCGR;F0YF76_AURAN;A0A0P1B4T2_9STRA;B3L9J7_PLAKH;Q4Z3F0_PLABA;Q8IKR1_PLAF7;L1INC9_GUITH;A0A067E0M0_CITSI;L1JA21_GUITH;R1EDT6_EMIHU;C1E1R2_MICCC;L1JDS6_GUITH;A0A0P5MBL9_9CRUS;F4LQU3_TEPAE;A0A0P6Y1J6_9CHLR;X8IQP7_9FIRM;D6YVD1_WADCW;M8C749_AEGTA;H1XY88_9BACT;A5Z5M2_9FIRM;C0CPB6_9FIRM;R5YS51_9FIRM;A0A0X8VEZ3_CLOPR;C0C4K6_9FIRM;A0A0L6U340_9FIRM;R7NL75_9FIRM;R6EKB1_9FIRM;B0M926_9FIRM;R5AJB8_9FIRM;A0A0D0QLN2_9FIRM;R6IGL8_9FIRM;A0A124FCX7_9FIRM;A0A0S7Z9L2_9BACT;A0A0G1L9Z8_9BACT;A0A162N183_9FIRM;HPPA_CLOTE;A0A0F2Q031_9CLOT;A0A150FRL1_CLOPD;X8K575_9FIRM;J5WRH4_9FIRM;R5LBT6_9FIRM;B0KB46_THEP3;D9R033_CLOSW;J0RX48_9EURY;E0QGJ6_9FIRM;D6DHL4_CLOSC;W2C1C3_9FIRM;A0A0S4NIJ4_9BACT;A0A0U9HM13_9THEO;C7GZ96_9FIRM;R9N7M7_9FIRM;A0A0S7YSI2_9BACT;R6ESF1_9FIRM;E4RN85_HALHG;A6BFT7_9FIRM;R6W9X4_9FIRM;Q24MW7_DESHY;A0A137STG8_9FIRM;A0A101WAY0_9FIRM;C0CY75_9FIRM;R5D611_9FIRM;A0A117LKH4_9BACT;A0A140L0D6_9CLOT;C2KZ86_9FIRM;A0A101H6K5_9EURY;HPPA1_MOOTA;A0A0V8QI59_9FIRM;U2PG16_EUBRA;A0A037Z1N2_CLOTT;A0A0E3HA57_METTE;B3ES25_AMOA5;B1B7E9_CLOBO;R6FP75_9FIRM;A0A0A7FVB2_9CLOT;A0A0J1F7L6_9FIRM;R9MHY8_9FIRM;N9XDA7_9CLOT;H6LDP2_ACEWD;A0A084J8N4_9CLOT;A0A134AI72_9FIRM
Niben101Scf01676_41923-45553	5.16924	3.43262	196.218	2.89528e-08	3.97647e-06	ATGGCTCAGTCCATGAGCTTCTTTTTTCTCATAGGTCTCCTTGCTTTTTCACCACTTTGTTTCTCTGCTAAGACAAGTGGTGGTTCACTATACCCACAATATTATTACCGATCATGCCCTAAAGCGCAAGAAATTGTCAAGTCTGTTGTTGCCAAGGCTGTTGCCAAAGAAGCTCGAATGGCCGCCTCGTTGTTGAGGCTCCATTTCCATGACTGCTTTGTCAAGGGTTGCGATGCGTCTTTGCTTCTGGACAGTAGCAGAGTTATTGTAACAGAAAAGAGATCAAACCCAAACAGGAATTCAGCTCGTGGATTTGAAGTCATCGATGAGATTAAATCTGCACTGGAGAAGGAATGCCCTCAAACTGTCTCTTGTGCTGATATCTTGGCTCTTGCTGCAAGGGATTCTACTGTATTAGCTGGTGGACCAAACTGGGAGGTTCCATTAGGAAGAAGAGACTCCAGAGGTGCCAGTTTAAGTGGCTCCAACAATGACATTCCTGCTCCAAACAACACATTTAATACCATTCTCACAAAATTCAAAAGACAAGGCCTTGATCTTGTTGATCTTGTTGCTTTATCCGGGAGCCACACAATTGGAAATTCAAGATGTACCAGCTTCAGACAAAGGCTCTACAACCAGTCAGGAAACAGTCAACCAGACTCAACTCTGGATCAATCATATGCTGCTCAATTGCGCAACAGGTGCCCAAGATCTGGAGGTGATCAGAACCTATTTTTCTTGGACTTTGTCTCTCCCACAAAATTTGACAACAGCTACTTCAAGAACTTGTTGGCTTCAAAGGGCCTCTTGAACTCGGACCAAGTTCTTACAACTAAGAGTCAAGCATCATTAGCGTTGGTGAAACAATATGCAGAGAACAATGCGCTTTTCTTCCAGCACTTTGCCAAGTCTATGGTTAAGATGGGGAACATTTCACCTTTGACAGGTTCCAGGGGAGAGATCAGGAAGAATTGCAGGAAGATGAAC	MAQSMSFFFLIGLLAFSPLCFSAKTSGGSLYPQYYYRSCPKAQEIVKSVVAKAVAKEARMAASLLRLHFHDCFVKGCDASLLLDSSRVIVTEKRSNPNRNSARGFEVIDEIKSALEKECPQTVSCADILALAARDSTVLAGGPNWEVPLGRRDSRGASLSGSNNDIPAPNNTFNTILTKFKRQGLDLVDLVALSGSHTIGNSRCTSFRQRLYNQSGNSQPDSTLDQSYAAQLRNRCPRSGGDQNLFFLDFVSPTKFDNSYFKNLLASKGLLNSDQVLTTKSQASLALVKQYAENNALFFQHFAKSMVKMGNISPLTGSRGEIRKNCRKMN	PER72	Peroxidase 72	GO:0002215;GO:0044347;GO:0006979;GO:0080001;GO:0042744;GO:0009809;GO:0009908	GO:0046872;GO:0020037;GO:0004601	GO:0009505;GO:0005618;GO:0005576	K4BAZ4_SOLLC;M1B986_SOLTU;V4SE63_9ROSI;B9S693_RICCO;Q0ZA68_9ROSI;A0A061DGV9_THECC;B9MXK6_POPTR;A0A068U0C5_COFCA;A0A0X8DT85_9ROSA;M1C226_SOLTU;M5VQH6_PRUPE;W9SBS6_9ROSA;A0A0D2QLS1_GOSRA;A0A0A0KZH0_CUCSA;F6GWS4_VITVI;B0ZC10_CASGL;A0A0D2PCA4_GOSRA;E2J5C0_RUBCO;Q5JBR2_IPOBA;A0A0J8CBB9_BETVU;A0A022QXC3_ERYGU;A0A0K9RHT4_SPIOL;A0A0J8C7C8_BETVU;A0A0J8C6W9_BETVU;Q9M4Z2_SPIOL;W1P4L3_AMBTC;A0A0S3T4G9_PHAAN;G7LDV0_MEDTR;PER72_ARATH;A0A0A0KGK6_CUCSA;Q9M4Z3_SPIOL;A0A118K1I0_CYNCS;A0A067KR11_JATCU;Q9MAX9_ASPOF;A0A0L9TP74_PHAAN;I1MNA3_SOYBN;M1C261_SOLTU;J3KYI8_ORYBR;Q9M4Z4_SPIOL;K3XJQ1_SETIT;M0SNJ6_MUSAM;B6T3V1_MAIZE;I1HE70_BRADI;Q8H285_ANACO;C5XGH2_SORBI;K3XJQ3_SETIT;PER49_ARATH;A0A078JGW6_BRANA;A0A0A9SNE1_ARUDO;A0A0D2QN13_GOSRA;C5XMX0_SORBI;A0A078IAQ9_BRANA;A0A0K9Q458_ZOSMR;V4LJD6_EUTSA;M7Z274_TRIUA;PER15_ARATH;K4BFP1_SOLLC;J3L0V5_ORYBR;A0A0K9PBT7_ZOSMR;M0SLK9_MUSAM;V4MAN6_EUTSA;A0A078J5V2_BRANA;M7Z6Z3_TRIUA;M0SGE1_MUSAM;Q27U89_EUCGG;I1HNE3_BRADI;Q0JM38_ORYSJ;M4D5C6_BRARP;M7ZJD9_TRIUA;I0IK42_9MYRT;A0A087GWU3_ARAAL;M4D6F2_BRARP;A9P263_PICSI;W5CLC2_WHEAT;A0A078CEM0_BRANA;V4L508_EUTSA;M0S2Z7_MUSAM;I1IXQ8_BRADI;A0A0B0MVP5_GOSAR;W5GHL6_WHEAT;PER14_ARATH;PER36_ARATH;A0A0U4JDR1_9LAMI;M5XPQ6_PRUPE;I1MNA4_SOYBN;R0FTS4_9BRAS;C5YGF5_SORBI;A0A151TIP5_CAJCA;W9S432_9ROSA;A0A0D3DS45_BRAOL;Q7X766_ORYSJ;Q94IQ0_TOBAC;A0A0K9RHJ5_SPIOL;A0A061FD72_THECC;A0A022QZY6_ERYGU;A0A0K9PMR1_ZOSMR;A0A068UIM2_COFCA;A0A103YCF1_CYNCS;A0A103XKM0_CYNCS;M7Z3F6_TRIUA;F6H1J9_VITVI;B9GRJ4_POPTR;V4JZI4_EUTSA;I1MXZ2_SOYBN;B9R800_RICCO;A0A067GYJ1_CITSI;Q40258_MERAN;W5G6T6_WHEAT;PER9_ARATH;M0W0B3_HORVD;Q5W5I3_PICAB;Q0JW35_PICAB;M1A7I3_SOLTU;G8A1S1_MEDTR;C5XGH1_SORBI;I1HE69_BRADI;Q9LDY1_ORYSJ;A0A0D2ZWS4_BRAOL;A0A076L220_CICAR;M0ZWL5_SOLTU;A0A0J8D4E6_BETVU;M7Z843_TRIUA;W5CLA3_WHEAT;A0A0B2QM39_GLYSO;I3SDX6_LOTJA;A0A0K9R0Y6_SPIOL;J3KYI6_ORYBR;D8SA87_SELML;W5VTG6_9CARY;M5XEF6_PRUPE;T1PZ39_GINBI;Q9SC55_PICAB;A0A061FRR3_THECC;D8SWQ9_SELML;I1JIB0_SOYBN;C8CBC7_RUBCO;D8T9L5_SELML;A0A0S3SB57_PHAAN;A0A067JCX4_JATCU;B9S4B6_RICCO;A0A0A9EWZ1_ARUDO;A0A151U1B9_CAJCA;M5WUU7_PRUPE;T1RQF9_GINBI;A0A067JFX0_JATCU;A0A0D2PZZ0_GOSRA;M1BAK2_SOLTU;I1KEL7_SOYBN;A0A0K9RQU6_SPIOL;W1PAP3_AMBTC;Q4W2V4_PICAB;D8QPJ6_SELML;A0A061FTD3_THECC;A0A0D2QZ60_GOSRA;I0IK49_EUCGG;M1B3Q2_SOLTU;A0A140GMM7_NEPMI;A0A061DLB9_THECC;A0A0K9RV33_SPIOL;A0A067FBN7_CITSI;Q9XIV9_TOBAC;G7KH18_MEDTR;A0A022Q0S9_ERYGU;A0A061EHM5_THECC;A9NZA1_PICSI;Q0JW34_PICAB;I3S041_MEDTR;A0A0D2TTY0_GOSRA;M1CIW6_SOLTU;M1AU65_SOLTU;W1PM70_AMBTC;V7AVB3_PHAVU;A0A067DSE4_CITSI;B9N128_POPTR;A0A0B0MNR4_GOSAR;A0A0D2V7K5_GOSRA;PER4_VITVI;M5W061_PRUPE;A0A0D2UW61_GOSRA;A0A068UXD1_COFCA;F6HC56_VITVI;C6T7R3_SOYBN;A0A059DDH5_EUCGR;A0A0K9QQM1_SPIOL;M5WMM3_PRUPE;A0A0A0LF67_CUCSA;M1JUJ2_PYRCO;A0A0D6QTP2_ARACU;F6H521_VITVI;A0A061FZ04_THECC;B9VRK9_CAPAN;Q6T1D0_QUESU;G7IM80_MEDTR;A0A0S3RKD7_PHAAN;PER53_ARATH;D8S6M6_SELML;E2J5C3_RUBCO;K7U6B6_MAIZE;A0A0K0M7B2_PINTB;B5U1R3_LITCN;A0A068UP04_COFCA;G7JZV3_MEDTR;G8XWY6_9ASTR;A0A072UIE4_MEDTR;D7TTH0_VITVI;A0A0S3S119_PHAAN;C0PGF4_MAIZE;E2J5C2_RUBCO;A0A061G3B9_THECC;Q4W2V5_PICAB;I1J9L0_SOYBN;I1JKZ6_SOYBN;D8RLM9_SELML;W8PVV9_POPTR;V7B744_PHAVU;A0A0C9RPA1_9SPER;S8CL73_9LAMI;A0A0K9QC78_SPIOL;Q5JBR1_IPOBA;G7J2Y6_MEDTR;A0A067LD33_JATCU;A0A0R0GIU4_SOYBN;D8REC2_SELML;W1PCI2_AMBTC;B8LR59_PICSI;A0A0D2TBJ8_GOSRA;A0A103Y719_CYNCS;K3ZJ64_SETIT;C9WF05_GOSHI;I1LLU9_SOYBN;A0A068V211_COFCA;Q2LGJ7_MUSAC;A0A061F4R2_THECC;A0A0P0VZ16_ORYSJ;A0A151RQY9_CAJCA;A0A068VAF5_COFCA;G7IM82_MEDTR;A0A067FJM5_CITSI;W8PWC3_POPTR;A0A0S3RXM6_PHAAN;A0A0S3S5X2_PHAAN;W1PQY3_AMBTC;C5YQ75_SORBI;B9IA56_POPTR;Q5U1G3_ORYSJ;D8SFJ8_SELML;M0T2T4_MUSAM;A0A118K2S6_CYNCS;M1BV77_SOLTU;A0A0J8D3Y1_BETVU
Niben101Scf01228_173307-183445	5.16715	1.86963	99.0482	9.42371e-07	3.89032e-05	CCATTCGTTGGTTTTTCTCATGGCTTCTTCTTATTCATCTTCTCATTCTTCATCGTCAAAATTATATTCATCATTTTAGTATTGAACTTTTTTCCAGCCACTGAGGGATGCTTCAACTCCATTATTAGTTTTGGTGATTCGCTTGCTGACACTGGAAATAGACTTCATCTCTCTCAAAACAAAACCCATCTTCCCAATTTCGCCGTGCGACCTTACGGTGAAACATTTTTTCATCATCCCACCGGTCGGTTTTCCGATGGCCGTCTTGTTATAGATTTTATTGCTGAGAGTTTGGGACTCCCATTAGTGCCACCATATTTGGGAGGAAAAGATGAAAGTTTCAAGCAAGGTGTAAATTTTGCAGTTGGAGGAGCAACTGCACTTGATTATGCCTACTTGTTGGAGAAGGGAGTAAGGCCCGGTTACAATGTGTCTTTGGGGGCTCAACTGAGTTGGTTCAAAGAAATGCTCTCTTCCCTTTGCAAATTCCCTTCAGAATGCAAGGAATTTCTACAGAAGTCATTGATATTGGTGGGAGAAATTGGTGGCAATGATTTCAACTATGGTTTTCTTGGAAATAGCACTAAGGAAGAAGTTGAATCATATGTTCCAGCAGTCATCAACACTATTAGCTCAGCTATACAGGTACTTCAAAAGGAACTT	PFVGFSHGFFLFIFSFFIVKIIFIILVLNFFPATEGCFNSIISFGDSLADTGNRLHLSQNKTHLPNFAVRPYGETFFHHPTGRFSDGRLVIDFIAESLGLPLVPPYLGGKDESFKQGVNFAVGGATALDYAYLLEKGVRPGYNVSLGAQLSWFKEMLSSLCKFPSECKEFLQKSLILVGEIGGNDFNYGFLGNSTKEEVESYVPAVINTISSAIQVLQKEL	pco061737	GDSL esterase/lipase At5g45910 family	GO:0006629;GO:0016042;GO:0052889	GO:0016298;GO:0016788;GO:0050285;GO:0052886;GO:0052887	GO:0005576;GO:0005773	M1ANB9_SOLTU;K4CY49_SOLLC;K4B8U0_SOLLC;GDL6_ARATH;M0ZZ59_SOLTU;A0A068VK34_COFCA;B9H2K6_POPTR;A0A068TN32_COFCA;GDL7_ARATH;M4EMT6_BRARP;M4EVT4_BRARP;A0A078FS30_BRANA;A0A078E0F5_BRANA;A0A078H006_BRANA;M5WJL5_PRUPE;A0A087HRI9_ARAAL;GDL9_ARATH;A0A078E1Z6_BRANA;V4KRU4_EUTSA;A0A087HRJ0_ARAAL;A0A078I127_BRANA;V4MQN4_EUTSA;GDL8_ARATH;A0A078H044_BRANA;GDL16_ARATH;V4K8Q7_EUTSA;GDL11_ARATH;GDL13_ARATH;W1PE15_AMBTC;A0A058ZUN1_EUCGR;D7KCY3_ARALL;A0A059C745_EUCGR;GDL91_ARATH;A0A078I2F4_BRANA;A0A068TKG3_COFCA;SCE3_BRANA;A0A0D2V1R4_GOSRA;A0A061F5Q5_THECC;GDL40_ARATH;A0A059C6G2_EUCGR;M5WJT3_PRUPE;GDL10_ARATH;A0A103XF05_CYNCS;V7BSP0_PHAVU;I1M1W0_SOYBN;I3S122_LOTJA;G7IKA5_MEDTR;A0A068TLG0_COFCA;D7KCY5_ARALL;A0A0D2QZ57_GOSRA;A0A068TLG3_COFCA;V7BU21_PHAVU;A0A118JXH6_CYNCS;K7MAA8_SOYBN;A0A022QNM1_ERYGU;GDL12_ARATH;W1NKF0_AMBTC;M0TD14_MUSAM;K7MAA7_SOYBN;F6H4Y2_VITVI;M0SHN5_MUSAM;M0TUB0_MUSAM;S8EFB7_9LAMI;K7UV89_MAIZE;A0A0D2SJ96_GOSRA;A0A151RL65_CAJCA;K7M1E1_SOYBN;C5XL15_SORBI;A0A068TKG8_COFCA;K7M1E3_SOYBN;A0A0D2QXX2_GOSRA;M0T0F6_MUSAM;M0RI62_MUSAM;K7M1E0_SOYBN;W1NKF4_AMBTC;G7IKA9_MEDTR;M0TUV4_MUSAM;A0A067JE78_JATCU;A0A0B0PFZ6_GOSAR;A0A0D2U4A1_GOSRA;A0A022QJF1_ERYGU;A0A0D2S2D9_GOSRA;W5BNT7_WHEAT;M0S2T5_MUSAM;A0A0S3S2U8_PHAAN;K3XHS9_SETIT;A0A0S3S2X5_PHAAN;A0A0S3S2V8_PHAAN;A0A0B2PL43_GLYSO;M0V5Q3_HORVD;A0A0E0JFJ9_ORYPU;M0TP87_MUSAM;A0A068TT54_COFCA;Q0JPL8_ORYSJ;C5XL11_SORBI;A0A072V5D4_MEDTR;W1P8K3_AMBTC;M0X2W4_HORVD;A0A068TLB6_COFCA;A0A067GR58_CITSI;A0A059BAE8_EUCGR;J3KXN2_ORYBR;A0A059CD28_EUCGR;A0A0S3S2Y4_PHAAN;I1HDA0_BRADI;K3XIL6_SETIT;A0A0D9UYB0_9ORYZ;G7IKA6_MEDTR;A0A0A9EJY5_ARUDO;W5AXJ0_WHEAT;A5AW18_VITVI;A0A0S3S2X4_PHAAN;V7BSR1_PHAVU;A0A0D2VAT3_GOSRA;A0A0E0JFK3_ORYPU;K3XRU5_SETIT;K3XR28_SETIT;I1HDA1_BRADI;A0A058ZT80_EUCGR;C7IWY7_ORYSJ;N1QTS0_AEGTA;V4KVG8_EUTSA;W5B5V7_WHEAT;A0A0D9V3K3_9ORYZ;A2ZVC7_ORYSJ;I1HPX5_BRADI;V7BQ02_PHAVU;I1NLE3_ORYGL;V4UK90_9ROSI;A0A0P0V5W8_ORYSJ;T1NX33_TRIUA;A0A059CCG2_EUCGR;A0A103XF18_CYNCS;A0A0D2UD32_GOSRA;A0A0E0FIG9_ORYNI;M0Z316_HORVD;M0X893_HORVD;A0A077RYI4_WHEAT;A0A0D2SI57_GOSRA;I1HPX7_BRADI;A0A068TRJ9_COFCA;J3KXN4_ORYBR;A0A0A9EUN9_ARUDO;K3XPA8_SETIT;K3XIV6_SETIT;A0A077S221_WHEAT;M5X9B8_PRUPE;C5Z6L9_SORBI;M8BR06_AEGTA;F6HM79_VITVI;T1LRX4_TRIUA;GDL83_ARATH;T1NPF7_TRIUA;K4CY48_SOLLC;Q5NAP3_ORYSJ;W5AL08_WHEAT;I1HPC7_BRADI;F2E5L6_HORVD;Q9LHW0_ORYSJ;C5XL12_SORBI;A0A0L9VG78_PHAAN;A0A0E0C5C7_9ORYZ;M0XGR3_HORVD;B9H2K5_POPTR;W5CY79_WHEAT;A0A0D9UYB1_9ORYZ;A0A061F6R1_THECC;A0A0C9S520_9SPER;A0A061GEQ6_THECC;A0A151R4L3_CAJCA;Q9LHW4_ORYSJ;B4FB92_MAIZE;A0A0E0BZ13_9ORYZ;W5BNA1_WHEAT;A0A0E0N013_ORYRU;J3L2D3_ORYBR;A0A103XUB1_CYNCS;K3ZTZ3_SETIT;I1M1V3_SOYBN;C5XKC3_SORBI;I1PBJ3_ORYGL;A0A0E0JFK6_ORYPU;F2DDA8_HORVD;C5XKG0_SORBI;A0A0D3ERV9_9ORYZ;F2DQE1_HORVD;A0A0P0V0B8_ORYSJ;K7VZC8_MAIZE;W5BK47_WHEAT;C5X3E3_SORBI;M8BYX5_AEGTA;M4CZ49_BRARP;K3XS93_SETIT;A0A151R287_CAJCA;A0A0D3C297_BRAOL;W5GTD8_WHEAT;A0A151RLL1_CAJCA;J3L2D1_ORYBR;K3ZIW7_SETIT;A0A0D9YCG4_9ORYZ;Q5VP32_ORYSJ;A0A0D9YCG7_9ORYZ;J3LP09_ORYBR;A0A151SJ05_CAJCA;A0A0D3ERV7_9ORYZ;M0TS00_MUSAM;A0A059CCP3_EUCGR;M0YRZ0_HORVD;A0A0D9V3J9_9ORYZ;M0YGB4_HORVD;V7AWT1_PHAVU;W5GFS4_WHEAT;M0X892_HORVD;A0A0E0BYZ3_9ORYZ;Q10KY7_ORYSJ;A0A087GNQ8_ARAAL;C5XF71_SORBI;B8A026_MAIZE;J3KXM7_ORYBR;I1HD96_BRADI;F2DX26_HORVD;Q5QNK1_ORYSJ;A0A0P0UZL1_ORYSJ;M0RQU3_MUSAM;A9NWB0_PICSI;I1PBJ4_ORYGL;A0A0D3EL34_9ORYZ;A0A0J8ETR1_BETVU;A0A0D9Y560_9ORYZ;A0A0E0BYZ0_9ORYZ;A0A0E0BYZ2_9ORYZ;A0A0D9Y562_9ORYZ;A0A0E0FIG5_ORYNI;A0A096RMY3_MAIZE;M1CUU7_SOLTU;A0A0E0JLT3_ORYPU;A0A0D3EL75_9ORYZ;A0A0A9PHH6_ARUDO;A0A0E0BYZ1_9ORYZ;Q8RZ61_ORYSJ;A0A0P0VYL7_ORYSJ;A0A0D9VUB5_9ORYZ;A0A0D9YCG5_9ORYZ;M0RRF0_MUSAM;U5CXE2_AMBTC;Q9LHX8_ORYSJ;J3KXM6_ORYBR;A0A0E0JFR6_ORYPU
Niben101Scf03786_64999-71373	5.15769	3.91139	54.1237	1.65263e-05	0.000312106	ATGGAAGCTCACAACTTCAATATTCCATGGCTGATACTAATTCTTGTCGAATTCTTGCTACTAATCACTAATTCTTTAGCAGGAAAAGTTCCAGCAATTATAGTATTCGGTGACTCCTCCGTTGATGCTGGCAACAACAACCAAATTTCCACTCTTCTTAAGAGCAATTTCGAGCCTTATGGCCGTGACTTTTATGACAAAAGACCAACAGGAAGGTTCTGCAATGGACGTATTCCCCCAGATTTTATATCTGAGGCTTTTGGTTTGAGGCCATTTGTGCCAGCTTATTTGGATCCCATGTATAAAATTTCTGATTTTGCTGGTGGTGTTTGCTTTGCTTCTGCTGGTACTGGTTATGATAATTCTACTTCTGATGTTCTTAATGTGTTACCTCTGTGGAAAGAAGTAGAAAACTACAAGGATTATCAGAAGAAACTAGAAGCATATGCAGGCACAAGAAAAGCAAAATACATAATAGAGGAATCCTTATATCTTATCAGCATGGGAACAAACGATTTCTTGGAAAATTATTATTCAATGCAAAGCAAACGTGCATCTCAATACACAATAGAACAGTTTCAGAGCTTCCTTCTTGAACTTGCAGAGAAGTTTGTGAAGCAAATTTATGATTTAGGAGCTAGGAAAATTTCCTTAGGTGGACTTCCTCCTATGGGTTGTTTACCTTTAGAAAGAGCAACTAATTATATAAGAGGAAGTGGAGATGGTTGCAATGAGAAATATAATGAAGTGGCTGTACATTTTAATGTGATGTTGAAGGGTTTGGTTCAGAAGATAAATGATCAGGAGCTTCCTGGAATTAGACTTGTTTTTTCTGATACCTATGATCTCTTGCTTCAAATGATCAAAAATCCTTCCTCATTTGGATTTGAGGTGGCAGGGATAGCATGTTGTGGCACAGGATTATTTGAAATGAGTTACTTGTGCGATAAGTTAAATCCATTTACATGCACAGACGCAAACAAGTACGTGTTTTGGGATTCTTTCCATCTCACTGAGAAAACAAACCTCATTATCACCAATTTCTTGATGAAAAATGTCCTTGCTGTATTTTTA	MEAHNFNIPWLILILVEFLLLITNSLAGKVPAIIVFGDSSVDAGNNNQISTLLKSNFEPYGRDFYDKRPTGRFCNGRIPPDFISEAFGLRPFVPAYLDPMYKISDFAGGVCFASAGTGYDNSTSDVLNVLPLWKEVENYKDYQKKLEAYAGTRKAKYIIEESLYLISMGTNDFLENYYSMQSKRASQYTIEQFQSFLLELAEKFVKQIYDLGARKISLGGLPPMGCLPLERATNYIRGSGDGCNEKYNEVAVHFNVMLKGLVQKINDQELPGIRLVFSDTYDLLLQMIKNPSSFGFEVAGIACCGTGLFEMSYLCDKLNPFTCTDANKYVFWDSFHLTEKTNLIITNFLMKNVLAVFL	At2g04570	GDSL esterase/lipase At2g04570	GO:0016042;GO:0006629;GO:0052889	GO:0016298;GO:0052887;GO:0016788;GO:0052886	GO:0005576	M0ZJ59_SOLTU;M1B7D9_SOLTU;A0A068UB14_COFCA;S8CK41_9LAMI;A0A118K6H6_CYNCS;W9STE9_9ROSA;A0A068UDN1_COFCA;A5BZB6_VITVI;M1B7D8_SOLTU;A0A061DMQ0_THECC;A0A0D2NCL9_GOSRA;W9R0Q3_9ROSA;V4UN69_9ROSI;M5WHF8_PRUPE;M0ZJ57_SOLTU;M5WUA4_PRUPE;D7T833_VITVI;V7B9Z3_PHAVU;I3T0D7_LOTJA;B9SSI9_RICCO;GDL34_ARATH;D7TEG1_VITVI;B9H842_POPTR;B9GTS6_POPTR;A0A0A0KGK8_CUCSA;A0A059DE95_EUCGR;M5X5L9_PRUPE;W9S4N1_9ROSA;A0A061F6E3_THECC;G7J8W2_MEDTR;A0A078FQD2_BRANA;A0A061DKP6_THECC;A0A0D2U221_GOSRA;A0A067KF02_JATCU;G7K7G1_MEDTR;G7K7G4_MEDTR;A0A067KW49_JATCU;A0A0L9UVN0_PHAAN;A0A151RKP3_CAJCA;A0A0S3S7L7_PHAAN;A0A0A0KEM2_CUCSA;A0A022QHF1_ERYGU;A0A0B2NVX6_GLYSO;B9SSJ0_RICCO;A0A0D2M1J8_GOSRA;A0A0B2RVS1_GLYSO;A0A087H4T9_ARAAL;M5WSM8_PRUPE;A0A022QLN3_ERYGU;A0A059DD84_EUCGR;C6TNU9_SOYBN;V7B789_PHAVU;I1LXW5_SOYBN;V4W4G5_9ROSI;A0A072UZ03_MEDTR;V4TKP3_9ROSI;A0A078IXB2_BRANA;V4TKD4_9ROSI;GDL48_ARATH;A0A087GH37_ARAAL;A9PFZ6_POPTR;V7BNF2_PHAVU;A0A0D2Q334_GOSRA;I3SSY9_LOTJA;G7K7G3_MEDTR;A0A0J8BRD1_BETVU;A0A151U1D5_CAJCA;A0A078DK52_BRANA;A0A059BW55_EUCGR;B9SYX7_RICCO;A0A0K9QDZ5_SPIOL;GDL66_ARATH;R0FV04_9BRAS;A0A0D2NCC7_GOSRA;S8ED83_9LAMI;R0F583_9BRAS;M0TEY9_MUSAM;A0A061DK65_THECC;M0SE70_MUSAM;M0SMG5_MUSAM;A0A067KG64_JATCU;M0SMG4_MUSAM;A0A0D9WSE7_9ORYZ;A0A0A9E1V2_ARUDO;A0A061DL20_THECC;W5H2N9_WHEAT;I1GX30_BRADI;J3LAD9_ORYBR;B4FXJ5_MAIZE;B9IAL7_POPTR;C5Z6B4_SORBI;A0A022RRK1_ERYGU;K3YTM8_SETIT;M0S5B9_MUSAM;K3XXN3_SETIT;A0A0D9VD56_9ORYZ;M0XDX3_HORVD;V7BJT7_PHAVU;I1HY55_BRADI;M8BCF3_AEGTA;A9P062_PICSI;A0A0S3RKK0_PHAAN;Q67WG1_ORYSJ;A0A0K9PAT9_ZOSMR;A9P0U2_PICSI;K3YTM7_SETIT;Q6YUV2_ORYSJ;A0A0D2SEY3_GOSRA;K3ZUQ7_SETIT;Q6K449_ORYSJ;A0A0A0K556_CUCSA;T1M7R5_TRIUA;A0A0E0AC89_9ORYZ;A0A0A9BGF3_ARUDO;Q6K3L1_ORYSJ;A0A0D9XB66_9ORYZ;I1IIU9_BRADI;C5XX19_SORBI;A0A0B2P9X1_GLYSO;C5YS17_SORBI;C5XX21_SORBI;B6TLI6_MAIZE;B4F8C4_MAIZE;A0A022QHU7_ERYGU;A0A0A9VG06_ARUDO;A0A0D9VFQ0_9ORYZ;M0Y1A5_HORVD;Q6YUV1_ORYSJ;A0A0E0NAZ1_ORYRU;M0XAX6_HORVD;J3KV30_ORYBR;K3YZS6_SETIT;Q0J3C5_ORYSJ;C5Z875_SORBI;K3YN99_SETIT;A0A103Y4C7_CYNCS;A0A0A9DG58_ARUDO;A0A0D9XB67_9ORYZ;A0A078EMH2_BRANA;C5WPW7_SORBI;A0A059AHP6_EUCGR;C5YAF1_SORBI;C5X6Q5_SORBI;M0SS16_MUSAM;A0A096RES1_MAIZE;K7UPV8_MAIZE;A0A061FDV3_THECC;A0A0E0CH09_9ORYZ;A0A0K9QEV8_SPIOL;A2X1T4_ORYSI;K3ZUH2_SETIT;A0A0D9XBI9_9ORYZ;R0I9R2_9BRAS;A0A0D2QZM9_GOSRA;A0A067JMD7_JATCU;A0A059BP85_EUCGR;A0A0L9TNN3_PHAAN;A0A078FJ25_BRANA;A0A0J8C776_BETVU;I1IIV0_BRADI;C0PRA5_PICSI;J3KV31_ORYBR;C0PRW6_PICSI;G7LHE2_MEDTR;C5X6W4_SORBI;K3Z7G5_SETIT;GDL90_ARATH;A0A067JJC3_JATCU;GDL52_ARATH;V4KI72_EUTSA;B4G1L0_MAIZE;F6GZS8_VITVI;W5F8A0_WHEAT;I1IP03_BRADI;W9RK61_9ROSA;A0A0D2PXN7_GOSRA;M5XJU1_PRUPE;M0SYG0_MUSAM;F6GZS6_VITVI;A0A067KKW6_JATCU;A0A0A9BNT0_ARUDO;A9NLX0_PICSI;V4TDT9_9ROSI;M1CVJ2_SOLTU;A0A0E0EUE7_9ORYZ;GDL25_ARATH;W1NPL9_AMBTC;I1JT13_SOYBN;V7CFZ5_PHAVU;A0A124SGS8_CYNCS;B9HQK0_POPTR;A0A0J8C771_BETVU;T1N7W1_TRIUA;M0SXK3_MUSAM;A0A061GUT2_THECC;M0SPS7_MUSAM;A0A0L9V290_PHAAN;G7I7T3_MEDTR;A0A0A9PER0_ARUDO;A0A0J8BP60_BETVU;A0A0A0LN84_CUCSA;A0A0D2ULB8_GOSRA;M4D3D3_BRARP;V7CTE9_PHAVU;V4UK65_9ROSI;A0A0L9TPU4_PHAAN;A0A067KR97_JATCU;Q6K4G2_ORYSJ;A0A0K9RR23_SPIOL;M0ZI47_SOLTU;A0A0D2NTI5_GOSRA;A0A061DFN3_THECC;A0A067JM09_JATCU;GDL24_ARATH;V4KF24_EUTSA;V7BQ21_PHAVU;A0A0B2SEJ9_GLYSO;B9H511_POPTR;A0A0B2PL65_GLYSO;V4LXF2_EUTSA;I1K7I2_SOYBN;A0A059AS62_EUCGR;A0A022QKD7_ERYGU;B9N9M6_POPTR;E0CQA8_VITVI;M0SS33_MUSAM;A0A0B2PYH2_GLYSO;A5ANL4_VITVI;A0A059CD57_EUCGR;A0A0C9RKI8_9SPER;V4SMG5_9ROSI;W1Q0M9_AMBTC;B9GQR7_POPTR;A0A022Q137_ERYGU;A0A0A0KJF5_CUCSA;A0A0D2S4A4_GOSRA;K7LNK5_SOYBN;E6NTZ1_JATCU;M1AQ88_SOLTU;G7IHX6_MEDTR
Niben101Scf11361_219095-221712	5.13699	1.56536	14.4373	0.00723846	0.0390851	ATGGAAAAAATTGTCCTTCCCCTGATTTTACTTCTCATTATCTCTATCTTTGTTGTTGAGGGTGCTGATGTGCCTACATTCATAGAGCTACAGTGCAGACGCACTCGTTATCCAGATCTATGTGAGAGATCTTTAGCAAACCATGTAAATCCAACATCACAAGATCCTCAAGAAATAGCTCAAGTTGCTTTGAAAGTAAGCATAGTTAAGGCAGTATATACAAAAATCTACTTGAGAAAAGTGTCCAAAGAACTCGAACAAAACAAGGCCAAAGAATATCAAGCAGTGGAAGATTGTTTAGATCAAATGTCCGATAGTGTTTCTCAGCTCACAAACTCATTCAAAGAGCTTCAACGTATGAAGAGTGCAGATGCAGAAGGAGATTTTGTATGGTGTCAAAGCAATGTACAGACTTGGCTTAGTACAGTATTGACTGATACATATATTTGCATGGATGGGTTTTCTGGTTATGGCATGGGTGGTAAGGTGATGGCTACTATTAAAGCTAGGGTTCTAAATGTTGCTCAAGTTACCAGCAATACTTTAGCTTTATTTAATGGATTTGCAGCTTGGCATAAGGCTAATTCTAATGGTGGTAGCTATGGGAAAAATGAGCCT	MEKIVLPLILLLIISIFVVEGADVPTFIELQCRRTRYPDLCERSLANHVNPTSQDPQEIAQVALKVSIVKAVYTKIYLRKVSKELEQNKAKEYQAVEDCLDQMSDSVSQLTNSFKELQRMKSADAEGDFVWCQSNVQTWLSTVLTDTYICMDGFSGYGMGGKVMATIKARVLNVAQVTSNTLALFNGFAAWHKANSNGGSYGKNEP	PMEI	21 kDa protein	GO:0009567	GO:0030599;GO:0016787;GO:0004857		M1CG64_SOLTU;K4CYV7_SOLLC;K4CYV6_SOLLC;K4AZ51_SOLLC;A0A068TNZ5_COFCA;M0ZLA2_SOLTU;M5X284_PRUPE;A0A067JNQ8_JATCU;B9RBQ1_RICCO;A0A061E1Y3_THECC;A0A067JXV0_JATCU;F6I393_VITVI;B9RD94_RICCO;A0A022QPE1_ERYGU;B9GPE2_POPTR;M5X6V6_PRUPE;A0A022QXC4_ERYGU;B9IBX9_POPTR;A0A059CK28_EUCGR;A0A061G797_THECC;A0A0D2TBU5_GOSRA;G7KG88_MEDTR;A0A118JSX0_CYNCS;A0A067JES8_JATCU;W9R8P2_9ROSA;A0A0V0H7S9_SOLCH;A0A0D2QRV3_GOSRA;A0A124SBN5_CYNCS;A0A059C4E9_EUCGR;I1JKR2_SOYBN;A0A0B2RTM9_GLYSO;V4S7Y6_9ROSI;W9QU28_9ROSA;V7C1C2_PHAVU;A0A078IAN8_BRANA;Q9SI72_ARATH;A0A0L9UL89_PHAAN;Q9M4H8_VITVI;A0A0J8BFC5_BETVU;C6SX36_SOYBN;I3SXN0_LOTJA;A0A0D3BVU5_BRAOL;A0A059C546_EUCGR;A0A068UQL1_COFCA;A0A0L9UQB0_PHAAN;I1J7T7_SOYBN;A0A151R915_CAJCA;A0A0K9RQF0_SPIOL;A0A022RSN7_ERYGU;V4U8K6_9ROSI;A0A151QNF8_CAJCA;A0A022QDR0_ERYGU;A0A061G4W6_THECC;A0A0L9T536_PHAAN;G7JK56_MEDTR;V7CKW5_PHAVU;K7YBJ3_ZIZJJ;A0A0D2TBK8_GOSRA;M0ZLA3_SOLTU;A0A059CH50_EUCGR
Niben101Scf01466_90226-94462	5.13597	4.10628	29.0057	0.00024155	0.00242007	ATGCCTTATACTCTTTTCTTCTTCCTCATAAATTTGACCTTTGCAGCCATGGCTGCTGCTGCTACGCTTAGGCCTGGTTTTTACACAGAAACATGTCCACAAGCTGAATTTATTGTCAAAGATGTGATGAAAAAAGCAATGAAAAGAGAGGCCAGAAGCTTAGCCTCAGTGATGAGATTGCAGTTTCATGATTGCTTTGTTAATGGATGTGGTGCTTCTTTGTTGTTGGATGATACACCAAATATGCTTGGAGAAAAACTGGCTTTATCAAATATAAATTCACTGAGGTCTTATGAAGTTGTAGATGAAGTTAAAGAAGCACTGGAAAGAGCCTGCCCTGGTGTTGTTTCTTGTGCTGATCTTTTAATCATGGCTGCCAGAGATGCTGTTGTTCTGACTGGAGGTCCAAATTGGGAAGTGAAGTTGGGAAGGCTAGACAGTTTAACAGCAAGTCAAGAAGATTCAAACCAAATCATGCCAAGTCCAAGATCAAATGCAACATATCTCATTGATCTTTTCAGCAGATATAATCTCTCAATCAAAGATCTTGTTGCACTTTCTGGTTCTCACTCTACTGGCAAAGGAAGGTGTTTTTCTATTGTCTTTAGGCTATATAATCAGTCCGGCTCGGGTCGGCCTGATCCTACCATTGAACCAAGATTCAGAGAAAAGTTAGACAAGCTTTGTCCACTTGGTGGAAATGGTAATGTAACAGGAGATTTGGATGCAACACCTGAAATATTTGACAATCAATATTTCAAAGACTTAGTAAATGGTAGAGGGTTCTTGAATTCAGATCAAACACTTTTTACTAATCCTTTAACTAGGGAATATGTAAGAGAATTTAGTGTAAGTCGGGAGAAATTTTTTAAGGCTTTTGTTGAAGGGATGATAAAGATGGGTGACTTGCAATCTGGCTGGCCAGGTGAGATTAGACGCGATTGCAGAGTGGTTAATAGCCATCGTCCGCGAGTTGAAGTCTTGTTTGAGACTTCAAATAGAGGAGAG	MPYTLFFFLINLTFAAMAAAATLRPGFYTETCPQAEFIVKDVMKKAMKREARSLASVMRLQFHDCFVNGCGASLLLDDTPNMLGEKLALSNINSLRSYEVVDEVKEALERACPGVVSCADLLIMAARDAVVLTGGPNWEVKLGRLDSLTASQEDSNQIMPSPRSNATYLIDLFSRYNLSIKDLVALSGSHSTGKGRCFSIVFRLYNQSGSGRPDPTIEPRFREKLDKLCPLGGNGNVTGDLDATPEIFDNQYFKDLVNGRGFLNSDQTLFTNPLTREYVREFSVSREKFFKAFVEGMIKMGDLQSGWPGEIRRDCRVVNSHRPRVEVLFETSNRGE	PER17	Peroxidase 17	GO:0009809;GO:0009908;GO:0006979;GO:0042744;GO:0080001;GO:0009651;GO:0002215;GO:0044347	GO:0020037;GO:0004601;GO:0046872	GO:0005576;GO:0005774;GO:0005773;GO:0005618;GO:0009505;GO:0005829	M1BC20_SOLTU;A0A068TYW8_COFCA;A0A061DQ02_THECC;W9RTL4_9ROSA;A0A0D2TK34_GOSRA;PER17_ARATH;B9H4R4_POPTR;V4UJQ9_9ROSI;F6HRN8_VITVI;B9HFE0_POPTR;A0A151RML6_CAJCA;D7LE03_ARALL;A0A067K0K6_JATCU;M5VZ88_PRUPE;V7ALX5_PHAVU;A0A022Q7Q9_ERYGU;R0GJF8_9BRAS;G7JKU3_MEDTR;M5WBX3_PRUPE;A0A078CJL6_BRANA;I3SIJ1_LOTJA;S8D0L3_9LAMI;I1LVH8_SOYBN;A0A0J8BFK0_BETVU;R0HSP8_9BRAS;Q8RVP6_GOSHI;G7JKV1_MEDTR;A0A103YGE3_CYNCS;M5W4Z0_PRUPE;A0A0A0KUI1_CUCSA;M0TBJ2_MUSAM;W5FEC7_WHEAT;R0F7U2_9BRAS;Q6K4J4_ORYSJ;W1PIZ0_AMBTC;I1IQY8_BRADI;C5X326_SORBI;K3ZUW2_SETIT;I1IQY7_BRADI;A0A0K9NRP6_ZOSMR;B9G440_ORYSJ;B9T0A1_RICCO;A0A0C9S8A3_9SPER;B8BCP0_ORYSI;M7ZSS8_TRIUA;V4M2E0_EUTSA;D8QPJ6_SELML;D8SWQ9_SELML;W5VUI6_9CARY;A0A0K0M7B2_PINTB;A0A0K9Q8W5_SPIOL;A0A0K1EU38_9ROSI;D8T9L5_SELML;A0A061DGV9_THECC;V4LJD6_EUTSA;PER59_ARATH;V4MAN6_EUTSA;A0A078JGW6_BRANA;D8T7D4_SELML;A0A118K1I0_CYNCS;A0A061FRR3_THECC;PERN_ARMRU;A0A078IAQ9_BRANA;A9SAB1_PHYPA;M5VQH6_PRUPE;PER49_ARATH;I0IK49_EUCGG;K4ASJ5_SOLLC;A0A067FBN7_CITSI;M1C226_SOLTU;F6GWS4_VITVI;W5CLA3_WHEAT;A0A0X8DT85_9ROSA;A0A0A0KGK6_CUCSA;A0A0U4JDR1_9LAMI;B9MXK6_POPTR;R0FKU1_9BRAS;A0A151RQY9_CAJCA;M4D5C6_BRARP;M1B986_SOLTU;A0A078J5V2_BRANA;PER15_ARATH;B0ZC10_CASGL;B5U1R3_LITCN;T1RQF9_GINBI;W1P4L3_AMBTC;A0A061F4R2_THECC;W8PVQ4_POPTR;M5XEF6_PRUPE;A0A067JFX0_JATCU;A0A022QZY6_ERYGU;A0A0D2QLS1_GOSRA;D8SWR4_SELML;Q5W5I3_PICAB;A0A0A0KZH0_CUCSA;G7J2Y6_MEDTR;PER14_ARATH;PER54_ARATH;U5FKA6_POPTR;V7BR52_PHAVU;A0A022QXC3_ERYGU;A9SS94_PHYPA;A0A0K9RV33_SPIOL;A0A0D2Q9Z1_GOSRA;V4SE63_9ROSI;B9VRK9_CAPAN;B9GYK2_POPTR;A0A067JXB5_JATCU;D8TE02_SELML;C5XGH2_SORBI;M1B9H3_SOLTU;I1MXZ2_SOYBN;Q9LDY1_ORYSJ;Q5U1Q4_ORYSJ;A9P263_PICSI;B9S693_RICCO;C5WRN5_SORBI;A0A067KDU9_JATCU;A0A0J8BYK7_BETVU;B9S4B6_RICCO;A0A061FD72_THECC;M1AU65_SOLTU;I1IXQ8_BRADI;A0A0S3S119_PHAAN;Q94IQ0_TOBAC;A0A078HDD9_BRANA;A0A061FTD3_THECC;K3XJQ3_SETIT;A0A078EWR6_BRANA;A0A0H4CVY7_BETPL;B9GLK7_POPTR;A0A068UIM2_COFCA;D8SA87_SELML;Q42905_LINUS;Q9M4Z2_SPIOL;F6HC56_VITVI;I1HE69_BRADI;M0S2Z7_MUSAM;R0HXJ7_9BRAS;B9GRJ4_POPTR;Q4W2V5_PICAB;C0PGF4_MAIZE;A0A067FI88_CITSI;W1PCI2_AMBTC;A0A0D2QN13_GOSRA;A0A0J8D3X4_BETVU;A0A068U0C5_COFCA;I1HNE3_BRADI;PER53_ARATH;PER1B_ARMRU;D8REC2_SELML;A0A0D2PCA4_GOSRA;A0A078CEM0_BRANA;A0A061FZ04_THECC;Q0ZA68_9ROSI;PER2_ARMRU;W1NKF5_AMBTC;A0A140GMM7_NEPMI;Q9XIV9_TOBAC;PER72_ARATH;J3KYI8_ORYBR;Q0JW35_PICAB;A0A0K9PBT7_ZOSMR;A0A0J8CBB9_BETVU;K9UQY5_PYRPY;A0A067JCX4_JATCU;A0A0D3EH93_BRAOL;A0A0B0MNR4_GOSAR;M1B3Q2_SOLTU;J3KYI6_ORYBR;D8SSH0_SELML;K4BAZ4_SOLLC;B9SXK5_RICCO;A0A0D2QUN5_GOSRA;A0A072URQ9_MEDTR;A0A068UP04_COFCA;A0A022RY92_ERYGU;Q43049_POPKI;F6GUF3_VITVI;C5XGH1_SORBI;B9N128_POPTR;O23961_SOYBN;PERE5_ARMRU;M5WMM3_PRUPE;V7AVB3_PHAVU;K7ZW09_ARMRU;I1MNA3_SOYBN;W9QU60_9ROSA;Q40258_MERAN;K3XJQ1_SETIT;P93549_SPIOL;R0FTS4_9BRAS;G7LDV0_MEDTR;A0A0D2TBJ8_GOSRA;B4FUT1_MAIZE;M7ZJD9_TRIUA;A0A0A9SNE1_ARUDO;A0A0S3SB57_PHAAN;G7KVF1_MEDTR;A0A061DLB9_THECC;A0A087GQG4_ARAAL;PER15_IPOBA;G7J9S1_MEDTR;A0A059DJ19_EUCGR;A0A0J8C7C8_BETVU;K3Y8R4_SETIT;M5XPQ6_PRUPE;A0A0K9QQM1_SPIOL;M1JUJ2_PYRCO;A0A068VAF5_COFCA;Q5JBR1_IPOBA;A0A0L9VDP0_PHAAN;A0A0D2UW61_GOSRA;C5Y360_SORBI;A0A0J8CZ36_BETVU;A0A061GRC6_THECC;I3S041_MEDTR;Q84ZT7_ASPOF;PER36_ARATH;V7BNF9_PHAVU;A0A0R0H8T5_SOYBN;PER23_ARATH;V7BR14_PHAVU;A0A0L9TP74_PHAAN;A0A061EHM5_THECC;G7IJU0_MEDTR;I6XK01_CORAV;A0A0S3S5X2_PHAAN;I1JIB0_SOYBN;W9S432_9ROSA;V4JZI4_EUTSA;Q43050_POPKI;V7B744_PHAVU;M7Z274_TRIUA;F6H1J9_VITVI;M8APH2_TRIUA;A0A103YCF1_CYNCS;D7TID0_VITVI;A0A0K9RHT4_SPIOL;M0Y1R4_HORVD;A0A0J8CZ48_BETVU;I1LLU9_SOYBN;A0A0K9Q2K1_ZOSMR;B9RC46_RICCO;M0XRB9_HORVD;A0A022Q0S9_ERYGU;A9RSP5_PHYPA;A0A0D2PH22_GOSRA;A0A078HZU8_BRANA;K3ZJ64_SETIT
Nbv0.3scaffold23944_1945-5598	5.12805	10.6375	162.412	8.12431e-08	7.51911e-06	ATGTCTGCATTTGGAAAACTTCTTGTGATTATGGCTATGGCTATTTTAGCCATTAACTTAAACAAAGTTTCTGCTGGAGATCCAGATATGCTTCAAGATGTTTGTGTTGCTGATCTTACTTCAAGTTTCACCATAAATGGATTCCTTTGCAAGAAGAACTTTTCAGAAATAGACTTTTCATCAATGGCCATAGCCAAGGCAGGAGCAACAAACAACACATACGGTTCCGTAGTCACAGGTGCCAATGTAATGAAAGTACCTGGTCTTAACACACTTGGTGTCTCACTTTCTCGTATTGATTATGCTCCTGGTGGCATTAATCCACCTCATACTCATCCTCGTGCTACAGAAATGATCTTTGTTACAGAGGGTGAATTAGATGTTGGTTTTATTACAACATCTAATGTTTTGATTTCGAAACATATTGTAAAAGGTGAAGTATTTGTTTTCCCTAAAGGACTAGTCCATTTCCAGCAGAACAACGGCAAAGTTCCGGCAGCGGTTGTCGCCGCCTTCAACAGCCAGTTGCCGGGGACTCAATCCATTGCTACAACGTTGTTTGCATCCACACCAACTGTTCCTGATCATGTCTTGACTAAAGCATTCCAAATTGGTACAAAACAAGTGGAGAAAATTAAGTCAAGGCTTGCACCTAAGAAA	MSAFGKLLVIMAMAILAINLNKVSAGDPDMLQDVCVADLTSSFTINGFLCKKNFSEIDFSSMAIAKAGATNNTYGSVVTGANVMKVPGLNTLGVSLSRIDYAPGGINPPHTHPRATEMIFVTEGELDVGFITTSNVLISKHIVKGEVFVFPKGLVHFQQNNGKVPAAVVAAFNSQLPGTQSIATTLFASTPTVPDHVLTKAFQIGTKQVEKIKSRLAPKK	Os05g0277500	Germin-like protein 5-1	GO:0010497;GO:0033609;GO:0009409;GO:2000280	GO:0030145;GO:0046564;GO:0045735;GO:0004784	GO:0005618;GO:0009506;GO:0005576;GO:0009505;GO:0048046	Q5VJG4_NICAT;K4B1G8_SOLLC;J7EUE8_NICBE;A0A059AXU2_EUCGR;B9RFS5_RICCO;O64439_SOLLC;A0A068VDK2_COFCA;G7IAE2_MEDTR;A0A0A0LK24_CUCSA;I1NBL9_SOYBN;A0A0L9U9B7_PHAAN;Q0MYQ7_VITVI;NEC1_NICLS;I3T820_LOTJA;I1LAX5_SOYBN;A9PF73_POPTR;V4SJI3_9ROSI;W9RKU9_9ROSA;A0A0L9TXY0_PHAAN;A0A022PU84_ERYGU;A0A0A9KEI9_ARUDO;GL52_ORYSJ;V7BKG2_PHAVU;A0A0K9R898_SPIOL;A0A061F441_THECC;A7LIS6_ARAHY;M0S2X3_MUSAM;A0A151TX82_CAJCA;M5WCR6_PRUPE;A0A0D2SZW0_GOSRA;B9I6B2_POPTR;A0A022R6S0_ERYGU;K3Z9G4_SETIT;J3M5I0_ORYBR;M7Z2C9_TRIUA;M0TRM8_MUSAM;Q2HUY7_MEDTR;M0SZM3_MUSAM;A9PA01_POPTR;J3KY97_ORYBR;A0A078GXA6_BRANA;A0A087GZT5_ARAAL;V4TC38_9ROSI;A0A103YL82_CYNCS;S8C3J5_9LAMI;B9RN11_RICCO;M0TUT4_MUSAM;A0A067JWM3_JATCU;A0A059D1R2_EUCGR;D7U2R6_VITVI;A0A059DDS4_EUCGR;A0A0D2QRR4_GOSRA;I1HDW6_BRADI;M0U517_MUSAM;I1IHZ3_BRADI;GL24_ARATH;A0A022R557_ERYGU;A0A087HMB1_ARAAL;Q9XHW8_ORYSJ;GL21_ARATH;A0A078ILT2_BRANA;A0A067JTJ7_JATCU;D7KJR6_ARALL;W1P546_AMBTC;A0A061DSW5_THECC;A0A103XCF0_CYNCS;A0A022R3Z6_ERYGU;A0A0D9UZ28_9ORYZ;RHRE_PEA;M5XB87_PRUPE;B5U962_9ERIC;C7S8D1_SOYBN;C5XFQ9_SORBI;I3T5U1_LOTJA;GL22_ARATH;A0A059D222_EUCGR;A0A0L9TY03_PHAAN;A0A072VYK0_MEDTR;A0A0A9DS81_ARUDO;R0I9N8_9BRAS;C5XB21_SORBI;V4L350_EUTSA;D7U2R4_VITVI;M8A0I2_TRIUA;C5XHF1_SORBI;B4FY73_MAIZE;A0A0D2W5N2_GOSRA;K3XLU2_SETIT;B4FAV5_MAIZE;B5U961_9ERIC;A0A0D2N1V7_GOSRA;I1HEN5_BRADI;A0A059D1B5_EUCGR;A0A151SS24_CAJCA;G3LUI1_ARAHY;A9PI10_POPTR;B7FN09_MEDTR;A0A059D228_EUCGR;A0A059CWL4_EUCGR;Q0GR06_HORVD;M7ZR32_TRIUA;A0A096SQH2_MAIZE;GL13_ORYSJ;R0HEK9_9BRAS;M0VPE1_HORVD;K3XLQ8_SETIT;A0A0A0KMZ7_CUCSA;M0XE41_HORVD;K3XLT8_SETIT;M7YN56_TRIUA;K3XQ32_SETIT;GL11_ORYSJ;GL25_ARATH;C5XHX2_SORBI;V4M013_EUTSA;C5XHX3_SORBI;J3MRK4_ORYBR;A0A0J8FJW5_BETVU;A0A087G972_ARAAL;A0A0B2S9K7_GLYSO;A0A151TXA1_CAJCA;GL23_ARATH;A0A078EY81_BRANA;A0A087H7A2_ARAAL;A0A078DCX8_BRANA;R9R4F9_TOBAC;K7W1E7_MAIZE;A0A0D3CMG3_BRAOL;A0A0J8CMA8_BETVU;V4KXP7_EUTSA;A0A0K9P311_ZOSMR;M0XE42_HORVD;A0A078J7M3_BRANA;A0A0D6QT42_ARACU;A0A0K9RTR7_SPIOL;A0A078G2E5_BRANA;W5CWF1_WHEAT;A0A0A0KPY8_CUCSA;B9IEI8_POPTR;A0A078CGN6_BRANA;Q7XAF1_PRIAN;I1HV86_BRADI;A0A0J8CBN8_BETVU;A0A0D9VAA3_9ORYZ;A0A0D2SBV7_GOSRA;W5CTG8_WHEAT;A0A0A9D540_ARUDO;M8BXW7_AEGTA;K7MZP2_SOYBN;B9R911_RICCO;A0A059CYD3_EUCGR;A0A0P0VCZ6_ORYSJ;A0A0A0KP70_CUCSA;B9N5Q0_POPTR;K7UDN3_MAIZE;M8CA06_AEGTA;A0A0D9VAA6_9ORYZ;M5WNE5_PRUPE;V4RUV5_9ROSI;K3Z9D1_SETIT;J3L7W6_ORYBR;A0A0A0KKX1_CUCSA;M0VME9_HORVD;A0A078EWG6_BRANA;C5XRV5_SORBI;A0A022QDA0_ERYGU;C5XHX4_SORBI;M5X6A4_PRUPE;C5XRV7_SORBI;A0A0D3A6Q4_BRAOL;K3YVN5_SETIT;GL14_ORYSJ;B9SB18_RICCO;GLT2_ARATH;W1P2R3_AMBTC;C5XVI7_SORBI;K4BKL0_SOLLC;D7TSZ0_VITVI;A0A078GMY2_BRANA;GL21_ORYSJ;B9GH06_POPTR;M0T1Z6_MUSAM;R0GNT5_9BRAS;A0A0D2RQT2_GOSRA;F6HSP5_VITVI;W1P4I7_AMBTC;A0A0A0KIA8_CUCSA;A0A0A0LP04_CUCSA;K4BKK9_SOLLC;GL23_ORYSJ;Q8H2A6_ANACO;W1P2R0_AMBTC;GLT1_ARATH;A0A078GAF1_BRANA;B3TLX7_ELAGV;V4KU89_EUTSA;M5WIS3_PRUPE;M1AT99_SOLTU;GL82_ORYSJ;W1PGH9_AMBTC;A0A0A0LUD9_CUCSA;F6HEI5_VITVI;W5H474_WHEAT;A0A0K9PZV8_ZOSMR;W9QZH2_9ROSA;B9N5Q5_POPTR;A0A022RW79_ERYGU;A0A068UNZ3_COFCA;A0A068UVK4_COFCA;A2X500_ORYSI;U5DBD4_AMBTC;C5XRV2_SORBI;A0A067KFB1_JATCU;F6GTC6_VITVI;A0A059B631_EUCGR;A9RQ32_PHYPA;A0A0S3T281_PHAAN;K7K5U7_SOYBN;S1SMA7_THECC;GL22_ORYSJ;A0A0A0KIB9_CUCSA;K3YZH0_SETIT;A0A059B732_EUCGR;GL812_ORYSJ;K3XRA9_SETIT;M7ZZ38_TRIUA;A0A068UNU4_COFCA;GL41_ORYSJ;M8AJR3_TRIUA;A0A0K9P5E4_ZOSMR;A0A0A9LAY5_ARUDO;A0A096TJ11_MAIZE;A0A059D2X9_EUCGR;I1I108_BRADI;A0A0K9P628_ZOSMR;I1HV85_BRADI;M7ZM23_TRIUA;W5BEB7_WHEAT;D7U728_VITVI;M7Y5V3_TRIUA;A0A0D3GX28_9ORYZ;D7TKN2_VITVI;A0A0J8CA42_BETVU;A0A068V825_COFCA;M0T201_MUSAM;A0A0K9R7X5_SPIOL;A0A022RJ07_ERYGU;A0A0D9W9I9_9ORYZ;A0A068VK52_COFCA;A0A059B5J3_EUCGR
Niben101Scf02378_43036-46085	5.12499	2.36398	28.0495	0.000276284	0.00269103	ATGGCCATTCAAGCGCAGTTGTATTCGGAAAATCTTGGTTTTCCTTTAGGAGTCTCGCAGGATTTGATGGAGAATAATACTTGTGGATACAATCAGTTTTGTTTTAACCCTCAACAGCAGCAATATTACGAGTACCCGCTGCAGCATCAGCAGTTGCAAAATCTGTACCAAAAAGACAACCAGAACTTGATTCAATTCGTCCCAAAATGTAACAGCAGTTCTGCACAAACAATGCAAACGTTTTCCCAGAGTCTAACTTCCCAGTTAGAAAAACAGAATATTGAGATCAATCGGTTCATCAATATACAGAACGAGAGATTGAGATTGACACTGCAGGAGCAAAGAAAGAAACAAATGGCATTAATCTTGAGAAAATACGAGTCAAAGGCACAGTATTTGCTAAAACAAAAAGACGAAGAATTTGCGAAGGCAGCAAACAGGACAACAGAGCTACAAGATTTCTTGAAAAGAATGGAAATAGAGAAGCAAACATGGCAGAGAATGGCCAAAGAGAAAGAAGCAATGATGATGTCACTTAACAATACCATCGAACAAATAAGAGAGAGTGCTTGTTCATCGACAAACAACAGAGGTACTGCTGAAAATGCAGAGTCTTCTTGTCATGTAGCAGAAGATAAAACAGATCAACAGTATAGACATCAGATGATGATGATGTGTAAAAGCTGCAATTCTAGGAAATCGTGCATGATTTTCCTGCCTTGCAGACACCTATGTTCATGCAAATATTGTGACACTTTTCTCCACTCATGTCCTGTCTGTAATATGTTGAAGAAAGCTAGCATTGAAGCATTGATT	MAIQAQLYSENLGFPLGVSQDLMENNTCGYNQFCFNPQQQQYYEYPLQHQQLQNLYQKDNQNLIQFVPKCNSSSAQTMQTFSQSLTSQLEKQNIEINRFINIQNERLRLTLQEQRKKQMALILRKYESKAQYLLKQKDEEFAKAANRTTELQDFLKRMEIEKQTWQRMAKEKEAMMMSLNNTIEQIRESACSSTNNRGTAENAESSCHVAEDKTDQQYRHQMMMMCKSCNSRKSCMIFLPCRHLCSCKYCDTFLHSCPVCNMLKKASIEALI	At4g35070	SBP (S-ribonuclease binding protein) family protein	GO:0031347	GO:0008270;GO:0015035;GO:0004842	GO:0005634	M1CJE8_SOLTU;A0A068VIL3_COFCA;M1A6N7_SOLTU;K4B423_SOLLC;W9S847_9ROSA;A9P9H0_POPTR;M5VHR0_PRUPE;A0A061DZ76_THECC;V4SAH3_9ROSI;A0A022RNF0_ERYGU;A0A151SFE1_CAJCA;A0A0D2R9E7_GOSRA;A0A061FKR2_THECC;A0A067K3N7_JATCU;A0A0A0K2J7_CUCSA;D7U549_VITVI;M5XUJ5_PRUPE;B9R8C8_RICCO;A0A0D2S906_GOSRA;A0A022RE05_ERYGU;V7AXK1_PHAVU;B9H509_POPTR;A0A0D2RT52_GOSRA;A5B1D9_VITVI;A0A0J8EEK1_BETVU;A0A0K9RQU5_SPIOL;A0A0D2M4W5_GOSRA;E6NTZ3_JATCU;A8MQI2_ARATH;Q66GR4_ARATH;W9RMJ8_9ROSA;V4LSP0_EUTSA;A0A087GJU3_ARAAL;R0F5Z4_9BRAS;O49614_ARATH;A0A078HS41_BRANA;G7J8J3_MEDTR;A0A078IS18_BRANA;A0A078FQ90_BRANA;A0A103Y7R2_CYNCS;B9T4L8_RICCO;A0A0A0LMD7_CUCSA
Nbv0.3scaffold62813_3392-9206	5.12428	5.51755	40.2365	6.15681e-05	0.000831995	GATCCCCGCCAGGGTCGTCATGTGCCACAAATCTTAGTGGCACTGGCCATTTTGGCTGTTGCTAATATTGTTTCTGCTGACCCTTACNTACCTCCTTCTCCTTCTCCGCCACCGCCTTATGAGTACAAGTCTCCACCACCTCCATCACCATCTCCACCCCCACCTTATGTGTATAAATCACCACCACCTCCTTCACCATCTCCTCCACCTCCGTATGTGTACAAGTCGCCACCCCCTCCATCACCGTCTCCTCCTCCGCCATATGTATACAAGTCACCACCCCCTCCATCACCATCTCCACCACCACCATATTACTACAAATCCCCGCCACCACCTTCACCTTCACCACCTCCGCCTTATTATTACAAGTCTCCCCCACCACCTTCTCCATCACCACCTCCACCATACTATTATAAATCACCACCACCCCCTTCACCCTCTCCCCCGCCACCTTATTACTACAAGTCCCCACCACCACCTGTTAAGTCACCTCCTCCACCATACTACTATTCCTCTCCTCCGCCACCAGTTAAATCACCTCCTCCTCCGTACTACTACTCCTCTCCTCCGCCACCTGTTAAATCACCTCCACCACCGTACTACTATTCTTCCCCTCCACCACCAGTTAAGTCACCTCCTCCACCATACTACTACTCCTCCCCTCCACCACCAGTCAAGTCACCTCCTCCACCATACTATTATAAATCACCACCACCCCCTTCACCCTCTCCCCCACCACCTTATTACTACAAGTCCCCACCACCACCTGTTAAGTCACCTCCTCCACCATACTACTACTCCTCTCCTTCGCCACCAGTTAAGTCACCTCCTCCTCCGTACTACTACTATTCTCCTCCGCCACCAGTTAAATCACCTCCACCACCGTACTACTATTCTTCCCCTCCACCACCAGTGAAGTCACCTCCTCCACCTTACTACTACTCTTCCCCTCCACCACCAGTCAAGTCACCTCCTCCACCATACTACTACTCCTCTCCTCCACCACCAGTTAAGTCACCTCCTCCACCATACTACTATTCCTCCCCTCCACCGCCAGTAAAGTTACCTCCTCCACCATACTATTACACTTCACCACCACCCCCAACTCATTATTATCCTCCTCATCATTCCTTGGTCGTTAAGGTTGTTGGAAAAGTCTACTGCTACAGATGCTTTGACTGGAAATACCCAAAGAACTCCCACAACAAGAAGCACCTCAAAGGTGCTGTTGTTGAGGTCACATGCAAAGTTGGTGACAAGAAAATCAAGAGCTATGGTACCACTAAAATCAATGGCAAGTTTGCTATCACAGTCGAAGGATTTGAGTATGCCAAATATGGAGCAGATGCATGCAAGGCTAAACTCCACAAAGCACCAAAGGGTTCAAAATGTAACATTCCCACAAATCTACACTGGGGCATTAAAGGTGCAAGCCTCAGTGTGAAGTCAAAGAATAAATATGAAGTTGTGCTCTATGCAAAACCATTTGCTTATGCCTCTAAAACTCCTTATGAAGAATGCATGAAGCCTAAGCCAACTCCTGCTCCTTATTATTACAAATCTCCACCTCCTCCATCACCAAAATATATATACAAGTCACCACCTCCTCCATCACCAAAGTACATGTACAAGTCACCGCCTCCTCCATCACCTCAATACGTGTACAAGTCACCGCCTCCTCCATCACCCAAGTACGTATACAAGTCACCGCCACCTCCATCACCAAAATATATATACAAGTCACCACCACCTCCACCACCAAAGTACATGTATAAGTCACCGCCTCCTCCATCACCGCAATACGTGTATAAGTCACCGCCTCCTCCATCACCCAAGTACCTATACAAGTCACCGCCTCCTCCATCACCAAAATATGTATACAAGTCACCACCACCACCATCACCCTCACCCCCACCTTCCTACTATTACAAGTCTCCTCCACCACCATCGCCGTCTCCTCCTCCACCATACTATTATAAGTCTCCACCACCACCATCTCCATCTCCACCACCATATTACTACAAGTCCCCTCCCCCGCCATCACCATCACCTCCTCCACCATACTATTACAAATCCCCGCCACCACCATCCCCATCACCTCCACCGCCCTATTACTACAAGTCTCCACCACCACCATCACCATCACCACCTCCGCCATACTACTACAAATCGCCACCACCCCCATCACCATCACCCCCACCTCCCTATTACTACAAGTCTCCACCACCACCATCACCGTCACCTCCTCCGCCTTACTACTACAAATCTCCACCACCCCCATCACCATCACCCCCACCACCTTACTATTACAAGTCTCCACCACCACCATCACCATCCCCCCCACCTCCTTACTATTACCACTCTCCACCTCCACCTGTGAAGTCTCCTCCTCCTCCATACCACTACACTTCACCTCCCCCACCCGTAAAATCACCTCCCCCTCCATACCATTACACTTCACCTCCCCCACCCGTGAAATCACCTCCCCCTCCATACCACTACACTTCACCTCCCCCACCCGTAAAATCACCTCCCCCTCCGGTATACATTTACGGTTCTCCGCCACCACCAGTCCACTAC	DPRQGRHVPQILVALAILAVANIVSADPYXPPSPSPPPPYEYKSPPPPSPSPPPPYVYKSPPPPSPSPPPPYVYKSPPPPSPSPPPPYVYKSPPPPSPSPPPPYYYKSPPPPSPSPPPPYYYKSPPPPSPSPPPPYYYKSPPPPSPSPPPPYYYKSPPPPVKSPPPPYYYSSPPPPVKSPPPPYYYSSPPPPVKSPPPPYYYSSPPPPVKSPPPPYYYSSPPPPVKSPPPPYYYKSPPPPSPSPPPPYYYKSPPPPVKSPPPPYYYSSPSPPVKSPPPPYYYYSPPPPVKSPPPPYYYSSPPPPVKSPPPPYYYSSPPPPVKSPPPPYYYSSPPPPVKSPPPPYYYSSPPPPVKLPPPPYYYTSPPPPTHYYPPHHSLVVKVVGKVYCYRCFDWKYPKNSHNKKHLKGAVVEVTCKVGDKKIKSYGTTKINGKFAITVEGFEYAKYGADACKAKLHKAPKGSKCNIPTNLHWGIKGASLSVKSKNKYEVVLYAKPFAYASKTPYEECMKPKPTPAPYYYKSPPPPSPKYIYKSPPPPSPKYMYKSPPPPSPQYVYKSPPPPSPKYVYKSPPPPSPKYIYKSPPPPPPKYMYKSPPPPSPQYVYKSPPPPSPKYLYKSPPPPSPKYVYKSPPPPSPSPPPSYYYKSPPPPSPSPPPPYYYKSPPPPSPSPPPYYYKSPPPPSPSPPPPYYYKSPPPPSPSPPPPYYYKSPPPPSPSPPPPYYYKSPPPPSPSPPPPYYYKSPPPPSPSPPPPYYYKSPPPPSPSPPPPYYYKSPPPPSPSPPPPYYYHSPPPPVKSPPPPYHYTSPPPPVKSPPPPYHYTSPPPPVKSPPPPYHYTSPPPPVKSPPPPVYIYGSPPPPVHY	Dif54	BnaA07g31240D protein	GO:0009664	GO:0005199		M1BY87_SOLTU;M1A0D8_SOLTU;M1A0D9_SOLTU;M0ZQT1_SOLTU;A0A0D2RE59_GOSRA;A0A0D2QF93_GOSRA;A0A0D3BPI2_BRAOL;K4DHQ1_SOLLC;A0A072VGE2_MEDTR;W5CT29_WHEAT;A0A078JZ04_BRANA;Q5N8V9_ORYSJ;J3L6S8_ORYBR;A0A0D9V927_9ORYZ;A0A022QY01_ERYGU;D8RUV9_SELML;D8QY50_SELML;M0ZJJ1_SOLTU;A0A078EAX7_BRANA;K4DEL9_SOLLC;A0A0A0K484_CUCSA;A0A067F1N5_CITSI;M0ZJI7_SOLTU;M0ZJI6_SOLTU;A0A061GT08_THECC;Q43505_SOLLC
Niben101Scf00520_1239411-1242655	5.12099	3.91565	33.8601	0.000128106	0.0014623	ATGGATTGGACCAGAGGGCATGTTATCGGCCACGGCTCCTCCGCCGCCGTCTCCGTTGCCAAATCACGTTGTTCCGATAAGATTTTTGCTGTCAAGTCAGTGGAGATATCGCAATCGCAGTTCTTGCAAAAAGAGCAGAAAGTTTTGTCTGAATTGAGCTCCCCTTACATAGTTAGCTACAAGGGGTACGATGTTACGAAAGAGAACGACAAATTCATGCTTAATCTTATGATGGAGTACATGTCGGAGGGAACAATTACCGATGAAATCCGGAAAAGCGGTGGTCGGATCAACGAGCCGGTAATCGGTTATTACACAAAGCAAATTCTGCTAGGATTACAATATCTACATTCAAAAGGCGTAGTACACTGTGATATTAAGGGACAAAACATTTTGTTAGGTAAAACCGGTGCCAAAATTGCTGACTTTAGCTGTGCTAGGTGGGTTGATCCGGCACAGAGGGACGGCCGCACAGCGGCTGGTTCCGCCAATCCAATTGGCGGCACACCGATGTACATGGCGCCGGAGGTGGCGCGTGGCGAAGAACAGGGGTTTGCAGCTGATATATGGGCATTAGGATGTACAATTATCGAAATGGCCACAGGTGGATCACCTTGGACTAATGTGGCTAATTCAGCTTCATTGCTTTACAAAATTGCATTTTCAGGTCAATCCCCAGAAATTCCAAAGTTTCTGTCTTTACAAGCAAAGGATTTCTTAAGCAAATGCTTCATAAAAGATCCAAGAGAAAGATGGACGGCTAAACAACTCCTCAAACATCCATTTCTTGAGGAAATATCCAATTTTAAGGTAATTCAAGATTCTATCACAGGATCCCCAACAAGCATTCTTGATCAAGACTTTTGGAATTCAGTAGAGGAAACAGAAACCATGGATTCTACTACAATACAACTAAAAACATCAATAGATTCTCCTATTCAAAGGGTAAGAAAATTGGGTCTGAATTCAAGAAAACCAAACTGGAGTTGGGACGATAAAATTTGGACCACAGTTAGAATAAACAGTGAACAAAATGAAGGAGATGATAATTTGGAAGTTTGTGGGACAGAGATAGCTTTTTCTGGAAGTCATGAAATTGAGCTGGAAAGCTGCTTTGGTAGCGAGGAGTTGGAATTACGTTGTTTAGATAGTAATTTTTGTTGTAATTTACAAAAGAGCTCTGTAGTTAGAAGAATCAATTTTTCCAGACATTTGACAAGTTCAGTAAATAAAATTCAATGTTCA	MDWTRGHVIGHGSSAAVSVAKSRCSDKIFAVKSVEISQSQFLQKEQKVLSELSSPYIVSYKGYDVTKENDKFMLNLMMEYMSEGTITDEIRKSGGRINEPVIGYYTKQILLGLQYLHSKGVVHCDIKGQNILLGKTGAKIADFSCARWVDPAQRDGRTAAGSANPIGGTPMYMAPEVARGEEQGFAADIWALGCTIIEMATGGSPWTNVANSASLLYKIAFSGQSPEIPKFLSLQAKDFLSKCFIKDPRERWTAKQLLKHPFLEEISNFKVIQDSITGSPTSILDQDFWNSVEETETMDSTTIQLKTSIDSPIQRVRKLGLNSRKPNWSWDDKIWTTVRINSEQNEGDDNLEVCGTEIAFSGSHEIELESCFGSEELELRCLDSNFCCNLQKSSVVRRINFSRHLTSSVNKIQCS	MAPKKK17	Mitogen-activated protein kinase kinase kinase 17	GO:0046777;GO:0048235;GO:0006468;GO:0009414;GO:0009409;GO:0009651;GO:0000302	GO:0004702;GO:0004672;GO:0016301;GO:0004709;GO:0005524;GO:0004674	GO:0005737	X5D922_TOBAC;M1B7I0_SOLTU;K4CF95_SOLLC;M1B7H9_SOLTU;M1B7I1_SOLTU;M1B7I2_SOLTU;K4CF94_SOLLC;M1DLM2_SOLTU;K4CF88_SOLLC;K4CF91_SOLLC;K4CF89_SOLLC;D7TE97_VITVI;A0A068UT29_COFCA;V4U4I3_9ROSI;A0A067JZ76_JATCU;I1LRP0_SOYBN;B9IAH0_POPTR;B9GTW6_POPTR;U7E1K9_POPTR;B9SFR7_RICCO;K7M2X3_SOYBN;V7BY54_PHAVU;W9QQL5_9ROSA;A2Q4H0_MEDTR;B9H1C1_POPTR;A0A151S0F3_CAJCA;A0A151RMR5_CAJCA;B9RXH7_RICCO;M5WXB4_PRUPE;K7KYC5_SOYBN;V7AFY1_PHAVU;A0A022R5B5_ERYGU;A0A068V557_COFCA;M5X6D6_PRUPE;A0A0V0HDX9_SOLCH;V4WGB5_9ROSI;A0A103Y3U0_CYNCS;B9SVA5_RICCO;G7JEQ9_MEDTR;A0A0D2M8J3_GOSRA;A0A0A0LN49_CUCSA;A0A0A0K6U1_CUCSA;W9RDI6_9ROSA;A0A067KW07_JATCU;W9RY49_9ROSA;F6HEQ4_VITVI;A0A061GNS3_THECC;A0A103SYI1_CYNCS;A0A058ZZY2_EUCGR;A0A067GF13_CITSI;S8EEX7_9LAMI;A0A061FCS8_THECC;M5X3T9_PRUPE;A0A0J8BW35_BETVU;A0A103XE04_CYNCS;A0A0A0KL63_CUCSA;A0A059DDB9_EUCGR;F6H7H2_VITVI;V4KYF3_EUTSA;M1C0K4_SOLTU;M1D7D1_SOLTU;V4UFP6_9ROSI;K7LB51_SOYBN;A0A0D2UML6_GOSRA;A0A0D2UPB1_GOSRA;R0GWC2_9BRAS;A0A078HIS5_BRANA;A0A078JSZ2_BRANA;A0A078DJC2_BRANA;A0A022R134_ERYGU;V7BP16_PHAVU;Q9FLQ2_ARATH;W9RB46_9ROSA;A0A022QLK0_ERYGU;F6H7H3_VITVI;A0A151T6R2_CAJCA;D7MEL4_ARALL;V4LGT1_EUTSA;A0A067JMK8_JATCU;A5C036_VITVI;M4F3A2_BRARP;A0A078FCU9_BRANA;A0A072V532_MEDTR;A0A059BVC1_EUCGR;A0A0D3C7Q3_BRAOL;A0A0K9QQB8_SPIOL;A0A078E5M0_BRANA;S8CES9_9LAMI;V4M9P7_EUTSA;O80888_ARATH;Q9ZVP5_ARATH;A0A087HE16_ARAAL;A0A078G3I2_BRANA;A0A078FIM5_BRANA;M0RIF8_MUSAM;K4CHG1_SOLLC;F4JVS7_ARATH;K3Z0S7_SETIT;V4P536_EUTSA;R0GQJ0_9BRAS;R0G9K6_9BRAS;A0A078IRK0_BRANA;A0A0E0JZ70_ORYPU;A0A103YJQ1_CYNCS;A0A078G5W4_BRANA;A0A059CBD8_EUCGR;A0A0D9VFG7_9ORYZ;Q0E1N3_ORYSJ;R0G021_9BRAS;I1HZR1_BRADI;M0RRM1_MUSAM;A0A0K9NSH2_ZOSMR;M0T508_MUSAM;A0A0Q3H5Y8_BRADI;M0SNK1_MUSAM;M0T6Q8_MUSAM;I1GYI8_BRADI;A0A0K9NMD5_ZOSMR;M0T7Q3_MUSAM;F2DC31_HORVD;K3XHE6_SETIT;A0A0K9PKW6_ZOSMR;A0A0K9NMN4_ZOSMR;A9S2K2_PHYPA;F2DTC5_HORVD;A0A0Q3GDJ6_BRADI;A2WU55_ORYSI;A9RMC0_PHYPA;A0A0E0M573_ORYPU;A9TPK3_PHYPA;Q8L594_ORYSJ;A9SP75_PHYPA;A0A067L1W9_JATCU;I1HQQ0_BRADI;A0A0K9QQB3_SPIOL;A0A077RUI2_WHEAT;A9RP64_PHYPA;A0A0D9V4L3_9ORYZ;A0A068TQJ8_COFCA;B9SS78_RICCO;Q8L3T2_ORYSJ;A0A022RHR0_ERYGU;A0A0E0L597_ORYPU;C5XHJ7_SORBI;A0A151RSN4_CAJCA;A0A0D9V4L2_9ORYZ;D8QQP5_SELML;K4B1Q0_SOLLC;B9GWT7_POPTR;A0A061E3Y1_THECC;D8QQP4_SELML;A0A022R812_ERYGU;G3ECQ9_SOYBN;A0A0E0QVY4_ORYRU;A0A0P0XR81_ORYSJ;A2WU53_ORYSI;M0SFV6_MUSAM;A0A103XKL9_CYNCS;A2Z4S4_ORYSI;D7TGQ8_VITVI;A0A096TA74_MAIZE;B8QUI7_ORYSJ;A0A151T891_CAJCA;A0A118JRF5_CYNCS;K3XPJ6_SETIT;A0A0E0EVI5_9ORYZ;B8A831_ORYSI;W1NVR4_AMBTC;D8R886_SELML;Q9SND6_ARATH;A0A072TSA7_MEDTR;I1LT96_SOYBN;A0A087GML6_ARAAL;B9GGP7_POPTR;K7MEB8_SOYBN;A0A0D9V4L4_9ORYZ;D7LT46_ARALL;I1NQZ8_ORYGL;A0A022RWI8_ERYGU;F6GUQ1_VITVI;K3Z612_SETIT;K3XT97_SETIT;F2DPM8_HORVD;Q0JK35_ORYSJ;B9H6G9_POPTR;G7K6M4_MEDTR;V7BRG9_PHAVU;A0A0E0JMV9_ORYPU
Niben101Scf00904_383414-387333	5.12081	1.66135	224.325	1.623e-05	0.000308208	ATGAACTCCATTTCCCTCGTTATTATCTTCTTTCTAATTCCGTTTGTACATTCAATCTACTTTAAAATACCACGTTTTGGCCCGGACGTGACTGATATACTCTATGAAGGAGATGCAGTTGCTTCTGTAGGAGAGATTGAGTTTAACAAATTTACTTATCTTTGTCGAGTTGCACATGCTATCTATAAAGAGAAAGTACCAATTTGGGATCCTGACTCTACTAAACTTGCTGATTTCTTCACACATTTTTCGTTCACTATCGATACTCTAAATCGTTCTTTGTATGGTCATGGCATTGCATTTTTCCTCGCTCAGGTTGGTTTTCATATCCCACCTAACTCAGATGGTGGTTTTCTTGGACTGTTCAATACTACCACCAGTGATTCAGCTCAAAACCAAATTGTTGTTGTTGAGTTTGACTCGTTTTCCAACCCCGAATGGGATCCTCCATTCGAACATGTCGGTATAAACAAGAATTCTATTGCTTCATCAGTGACAGCTCCTTGGAATACTTTAGTAATATTGAGGAAATGGAGACGACGAAAGATGAAGAGAAATCCAGAGACAATAAGCTTAACATCTTTCAATGATGATCTTGAAAAGGGAACAGGACCGAAAAAGTTTTCTTACGAAGAGCTGGATACGTCAACAAATCACTTCTCAGAGGAACGAAAGTTGGGCGAAGGAGGATTTGGAGAAGTTTACAAAGGTTACCTCATAGATCTTGATATTGCGATTGCGGTGAAGAAGATCTCGAGAGGGTCTAAGCAGGGGAAAAAGGAATACATAACCGAGGTGAAGGTTATAAGTCGGTTAAGACATAGAAATATTGTGCAGCTAATTGGTTGGTGTCATGACCAAGAATGGGAGCAGTGTGTGATCCATAGAGACATCAAATCGAGTAATGTAATGCTCGATTCAAGTTTTAATGTCAAGCTCGGTGATTTTGGCTTAGCTAGACTAATGGACCATGAATTAGGTCCTCAGACTACAGGGTTGGCTGGAACTTTAGGTTATTTGGCTCCTGAATACATAAAAACAGGCCGAGCAAGTAAAGAGTCAGACGTATACAGCTTCGGAATAGTTGCACAAGAAATTGCAACCGGAAGAAAATCAGTTGATCCGGGGACGGGGAAATCTGATGCAGTGTTAGTGGAGTATGTTTGGGAGCTTTATAAAGGACAACTTCTTTCTGCTGTTGATGAGAAATTAAACCTGGATTTTGACGCGAAACAAGTAGAGCGATTGATGGCTACCAGGTTATGGTGTGCTCATCCGGAGAGCAATCTGAGGCCATCTATAAGACAAGCAATTCATGTTCTGAATTTTGAGGCATCATTGCCTAATATACCAATTAAGATGCCAGTTCCTGTGTATGATTTACCTAGTTCTGGTGAACCAGGAGTTAGCTCGGGGGAGCCTACAATTACTTACACGAGCATTGATGTAGGTCGT	MNSISLVIIFFLIPFVHSIYFKIPRFGPDVTDILYEGDAVASVGEIEFNKFTYLCRVAHAIYKEKVPIWDPDSTKLADFFTHFSFTIDTLNRSLYGHGIAFFLAQVGFHIPPNSDGGFLGLFNTTTSDSAQNQIVVVEFDSFSNPEWDPPFEHVGINKNSIASSVTAPWNTLVILRKWRRRKMKRNPETISLTSFNDDLEKGTGPKKFSYEELDTSTNHFSEERKLGEGGFGEVYKGYLIDLDIAIAVKKISRGSKQGKKEYITEVKVISRLRHRNIVQLIGWCHDQEWEQCVIHRDIKSSNVMLDSSFNVKLGDFGLARLMDHELGPQTTGLAGTLGYLAPEYIKTGRASKESDVYSFGIVAQEIATGRKSVDPGTGKSDAVLVEYVWELYKGQLLSAVDEKLNLDFDAKQVERLMATRLWCAHPESNLRPSIRQAIHVLNFEASLPNIPIKMPVPVYDLPSSGEPGVSSGEPTITYTSIDVGR	LecRK	Clade IX lectin receptor kinase	GO:0002229;GO:0010726;GO:0010942	GO:0004709;GO:0004672;GO:0030246;GO:0004674;GO:0004715;GO:0005524;GO:0004693;GO:0004714	GO:0016021	A0A0K1U1V3_NICBE;A0A0K1U1V4_NICBE;M1DPR0_SOLTU;A0A0A0LR05_CUCSA;G7LHU0_MEDTR;A0A061DHC7_THECC;B9SML3_RICCO;A0A061DIZ0_THECC;A0A059B0W3_EUCGR;A0A061DI21_THECC;W9RYQ8_9ROSA;B9SML1_RICCO;B9GZH8_POPTR;A0A0D2SIM0_GOSRA;B9SML4_RICCO;V4SKT0_9ROSI;V4UJD3_9ROSI;A0A059B0M3_EUCGR;A0A059B0L8_EUCGR;B9SML6_RICCO;A0A067L9H6_JATCU;A0A059B0W8_EUCGR;W9SDW8_9ROSA;A0A0D2PDW9_GOSRA;M5W1W2_PRUPE;A0A0D2USB2_GOSRA;A0A0A0LNN0_CUCSA;A0A061DI18_THECC;A0A0D2TK04_GOSRA;G7LIH1_MEDTR;B9S7S8_RICCO;A0A022RMZ7_ERYGU;A0A059B0A0_EUCGR;A0A059B1X0_EUCGR;A0A072TRQ6_MEDTR;A0A0A0LTS6_CUCSA;A0A072TTB3_MEDTR;B9HG09_POPTR;U5G527_POPTR;A0A068U533_COFCA;A0A061DPI5_THECC;A0A067KYB4_JATCU;A0A067KK31_JATCU;A0A103YGX9_CYNCS;G7LIG3_MEDTR;LRK91_ARATH;A0A0D2TK00_GOSRA;A0A061DPJ1_THECC;M4CPC8_BRARP;A2YMT3_ORYSI;Q4ABY8_BRACM;A0A0D3AIF9_BRAOL;A0A0D3EE14_BRAOL;A0A022RLK8_ERYGU;M4DP68_BRARP;A0A0A0LND1_CUCSA;A0A022RMP5_ERYGU;A0A103XJD3_CYNCS;A0A087HRR0_ARAAL;G7LIG0_MEDTR;A0A078DVU2_BRANA;A0A061F680_THECC;A0A0D2SQ46_GOSRA;A0A067DB46_CITSI;A0A067KIL6_JATCU;B9SML2_RICCO;M0TMC9_MUSAM;A0A078FCU1_BRANA;M0TM92_MUSAM;V4LBH1_EUTSA;A0A103XJ09_CYNCS;A0A078EA31_BRANA;A0A0J8BQX1_BETVU;M0TM94_MUSAM;K4B2I4_SOLLC;A0A078HS42_BRANA;A0A0D2QMU9_GOSRA;A0A0J8BQT3_BETVU;U5GRR1_POPTR;V4SDH8_9ROSI;F6HW42_VITVI;B9NHD6_POPTR;A0A067DRJ3_CITSI;R0GTT9_9BRAS;A0A061DPJ6_THECC;A0A0J8BM93_BETVU;B9SMM3_RICCO;F6HBM8_VITVI;F6HW43_VITVI;F6HWD7_VITVI;A0A022RQX9_ERYGU;V7CHQ9_PHAVU;A0A067KYA7_JATCU;M5W2D2_PRUPE;F6HRT4_VITVI;A0A0K1U254_NICBE;A0A0K1U1Q5_NICBE;A0A0D2T2T9_GOSRA;M5WNK8_PRUPE;A5AHK6_VITVI;V4RX63_9ROSI;A0A151T7V1_CAJCA;A0A0L9TN54_PHAAN;A0A103YGE6_CYNCS;D7MTN8_ARALL;B9RX67_RICCO;A0A067DDT1_CITSI;K7MSD1_SOYBN;A0A0J8BAL2_BETVU;A0A151T2E4_CAJCA;B9HG10_POPTR;LRK92_ARATH;A0A0K1U1V7_NICBE;A0A061E1X3_THECC;A0A061FLD4_THECC;A0A0A0K286_CUCSA;V7CM21_PHAVU;A5C9A7_VITVI;K4A101_SETIT;F6HWD4_VITVI;M0ZZ89_SOLTU;I1M2L5_SOYBN;A0A0J8B0Z0_BETVU;M0ZZ82_SOLTU;A5BIL2_VITVI;A0A061E1Y7_THECC;G7LII2_MEDTR;A0A0D2V5F6_GOSRA;F6HWD2_VITVI;M8BGA0_AEGTA;F6HW36_VITVI;Q7XIH7_ORYSJ;A0A067L0I5_JATCU;F6HW44_VITVI;W9R2U1_9ROSA;V4K0C7_EUTSA;A0A0D2V9P6_GOSRA;T1MLL6_TRIUA;A0A0L9VFT5_PHAAN;B9RX64_RICCO;M1CYI3_SOLTU;W5DRK8_WHEAT;A0A059CCI5_EUCGR;A0A059AKV7_EUCGR;M8A7E8_TRIUA;A0A0A0L6V2_CUCSA;A0A0D2W372_GOSRA;A0A0A0K7J2_CUCSA;A0A022PRI3_ERYGU;A0A0E0LME6_ORYPU;M5WM38_PRUPE;M0XI15_HORVD;I1KQW2_SOYBN;A0A0E0QA35_ORYRU;A0A096QTW1_MAIZE;A0A067KIA0_JATCU;V7BQV2_PHAVU;M5WQA6_PRUPE;M5WJQ7_PRUPE;R0GUG4_9BRAS;M5WNL1_PRUPE;A0A096T9Q9_MAIZE;A0A059CCW3_EUCGR;A0A067KUK3_JATCU;A0A0Q3GYG1_BRADI;A0A059CD29_EUCGR;M5X8J3_PRUPE;K3ZEB3_SETIT;A5BXE2_VITVI;V7BQV0_PHAVU;W5EAZ7_WHEAT;I1GT97_BRADI;U5D9F9_AMBTC;M5WKI5_PRUPE;B9RX81_RICCO;W5EDQ2_WHEAT;I1KQW4_SOYBN;U5D762_AMBTC;W9T1L4_9ROSA;A0A059CCV9_EUCGR;U5CXK9_AMBTC;A0A0B2SN65_GLYSO;A0A0B2SMT6_GLYSO;B9RX63_RICCO;A0A103Y3J3_CYNCS;A0A072U629_MEDTR;A0A022PU97_ERYGU;A0A151T2B5_CAJCA;A0A103Y3K0_CYNCS;A0A0B2SNZ6_GLYSO;A0A059B186_EUCGR;V4SCQ5_9ROSI;A0A078C278_BRANA;A5B5P2_VITVI;C5WR80_SORBI;K7VF03_MAIZE;A0A103YKQ0_CYNCS;A0A0E0JAK9_ORYNI;A0A151R333_CAJCA;G7L1X7_MEDTR;A0A059CCH8_EUCGR;W5G457_WHEAT;C5WVU3_SORBI;J3MWM8_ORYBR;U5DCD1_AMBTC;G7JU27_MEDTR;A0A0Q3PA61_BRADI;K4D043_SOLLC;A0A059CDR0_EUCGR;G7JU26_MEDTR;A0A0R0II11_SOYBN;I1IGM5_BRADI;I1IGM8_BRADI;A0A0L9VFY5_PHAAN;A0A059CCV4_EUCGR;C4J5U7_MAIZE;M8B9B6_AEGTA;G7JU30_MEDTR;A0A059CCV0_EUCGR;A0A151T2K0_CAJCA;K3Z4C4_SETIT;A0A022PVW4_ERYGU;A0A059Q2Y2_9POAL;K7L5A2_SOYBN;I1KQW6_SOYBN;I1KL68_SOYBN;W5G358_WHEAT;M5WIR1_PRUPE;A0A0L9TL00_PHAAN;I1KL69_SOYBN;K3XQB4_SETIT;W5A516_WHEAT;A0A0Q3HLK6_BRADI;G7JU23_MEDTR;A0A0D3BEQ2_BRAOL;V4T5T0_9ROSI;W5CBQ7_WHEAT;A0A061E8P2_THECC;A0A078GQJ8_BRANA;A0A0A0K2P7_CUCSA;B8A7I7_ORYSI;A0A077S6Z4_WHEAT;W9R462_9ROSA;A0A0D2PIB4_GOSRA;R0IDZ0_9BRAS
Niben101Scf06799_143345-146373	5.11594	3.16955	212.962	1.75534e-08	2.92678e-06	ATGGAAGTTTTTCAAGATTTTACCGATCGCTCGTACGCTTTTAAAGGAAAGCGTAGCAAGCGATCAAGACCCTCGTCCCCGTTTGACATAGCGGGGACGATGGTCACAAGTAGCTCATCGGTCGCTGGCGGGAGCGATGATGGTAGTGGTACTGGAATAGCAACTAGTAGCACGTCAGAAGAAGATGAAGACATCGCCAATTGCTTAATTCTGTTAGCACAAAACGGACGAAAAGTACAAGTTTTAACTGAAGTTAAAAAGGAGAAAATCAGCAGCAGGAAATTCACAGAAATGGTCAATACTACAACCGGAAAAGTTGGTTTTTTTGTCTACGAGTGTAAAACTTGTAACAGAACTTTCCCTTCATTTCAAGCACTTGGTGGGCACAGAGCTAGTCATAGAAGACCCACTGCTACAGCTACTGATAGCGCTGGTGCTGACTCACTAGTGGAAAATTATGACGATTATCATGTAAAAATTGATCAAGAAGAAGGACGGCTCAATAAAATTAGCGCATCTCTTTCGATCCAAATAGCCAACAACAACAAAGGTATCAACTCTCATGGTAACAGCTACAGCATTAAGCCAAATATCCACGAGTGTTCAATTTGTGGGTCGGAATTTTCATCGGGACAAGCTTTAGGTGGTCATATGAGAAAACATAAACCACCTACTACAACAACTGCTGCAACCAATACTAAGGTGTCTACAAATACTCATATTGAGACAATTAGCAACTTTTCAGAATCATCACATGATGATGTTGGTGGTGCTAATTATAAGGAGGAGGAGAAATCTACAAGAAATTTTCTGTCTCTTGATCTTAATTTGCCGGCGCCGCCAGAGGATGATCGCCGTGAAACAAAATTTGAACAAAGTCTTGTCTTCTCCGCTGCCCCTTTGGTGGATTGTCATTAC	MEVFQDFTDRSYAFKGKRSKRSRPSSPFDIAGTMVTSSSSVAGGSDDGSGTGIATSSTSEEDEDIANCLILLAQNGRKVQVLTEVKKEKISSRKFTEMVNTTTGKVGFFVYECKTCNRTFPSFQALGGHRASHRRPTATATDSAGADSLVENYDDYHVKIDQEEGRLNKISASLSIQIANNNKGINSHGNSYSIKPNIHECSICGSEFSSGQALGGHMRKHKPPTTTTAATNTKVSTNTHIETISNFSESSHDDVGGANYKEEEKSTRNFLSLDLNLPAPPEDDRRETKFEQSLVFSAAPLVDCHY	EPF1	Zinc finger protein ZAT5		GO:0046872;GO:0044212;GO:0003700;GO:0003676;GO:0043565	GO:0005634	M0ZHX6_SOLTU;K4D9P8_SOLLC;Q43614_PETHY;K4C9J6_SOLLC;V4SM30_9ROSI;F6GW81_VITVI;A0A061GX09_THECC;B9HQP7_POPTR;A0A068UEU9_COFCA;B9N876_POPTR;A0A0D2N8F9_GOSRA;U5GN93_POPTR;A5B1Y4_VITVI;A0A022RBE3_ERYGU;A0A061FP50_THECC;A5ARW4_VITVI;A0A103XHD5_CYNCS;A0A0D2VTX8_GOSRA;A0A067L9P0_JATCU;A0A061ET06_THECC;W9RU53_9ROSA;A0A059DAH2_EUCGR;A0A022R6N5_ERYGU;B9SCL0_RICCO;Q6JJ64_IPOTF;A0A0A0KBJ4_CUCSA;V4SFV4_9ROSI;V7AHJ5_PHAVU;A0A059ACS3_EUCGR;A0A067KBJ7_JATCU;A0A0D2UIN9_GOSRA;W9SSQ8_9ROSA;B9IFU2_POPTR;V4M4X4_EUTSA;D9ZIU2_MALDO;V7BYN6_PHAVU;A0A059TAM3_SOYBN;A0A103YHQ4_CYNCS;K7MZ35_SOYBN;R0FX68_9BRAS;V7CZG8_PHAVU;A0A0L9V6T0_PHAAN;B9HL72_POPTR;A0A0B2S3C4_GLYSO;O22083_PETHY;I1M4G2_SOYBN;I1LTN7_SOYBN;K4CQN2_SOLLC;A0A0B2QP38_GLYSO;A0A0K9S1P0_SPIOL;A0A022REZ0_ERYGU;S8E4M5_9LAMI
Niben101Scf02922_316223-320973	5.11288	3.33816	127.137	2.77675e-07	1.67823e-05	ATGGTTTCTGAGAGAAATTTGTCCAAGAATGTGTGCGTGATTGGTGCCGGACCGTCGGGATTGGTGGCTGCGAGGGAGCTAAGGAAGGAAGGGCACAATGTGGTGGTTTTAGAACAAAACCACGATGTTGGAGGGCAATGGCTATATGAACCTAAAGTTGAACATGAAGATCCTTTAGGAAGGACTAGTGTCCAAAATGTACATAGCAGTATTTATGCATCATTAAGGCTCACTTCTCCAAGAGAGATTATGGGATTTACTGATTTTCCATTTGTGGTAAAGAAAGGGAGGGATTCAAGGAGATTTCCTGGCCATAGGGAACTTCTCTTGTATTTAAAAGATTTTTGTGAATACTTTGGATTAAGGGAGATGATAAGGTTCAATACTAAGGTTGAGTATGTGGGTATGCTGAATTATCCCGAGTTTGGTAAGGATTTGAGATGGATTGTGAAGAGCATAGAGAAGGAGTCTGAGATGGGGGTGGAGGAAGTCTTTGATGATGTGGTTGTTGCAACAGGTCATTACTCTCAACCAAGGTTGCCAAACATTAAAGGAATGGATGCATGGAGAAGAAAGCAGATGCATAGCCACATTTACAGGGTTCCAAACCCCTTTCAGGATGAGGTGGTTGTGGTAGTTGGAAACTCACTAAGTGGTCAAGATATAGGAATGGAGCTTGTAGATGTGGCAAAGGAGATCTATCTCAGTGCCAAATCTCTTGACGTTTCTGAAGGATTGTCTAAAGTTATATCCAAGCACAATAATTTACATCTTCGTCCTCAGATAGATTCATTACATGAAGACGGGAGGGTTTTGTTTGAAGATGGCACTTCAGTTGTTGCAGACACTATCATATACTGTACAGGGTACTCCTACTCCTTTCCATTTCTTGACACCAAAGGAACTGTAGTAGTTGATGATGACAGAGTGGGGCCCCTTTACGAGCATACCTTCCCCCCTTCTCTTGCACCTTCTCTATCTTTCATTGGCGTACCCCGAAAGCTTATAGGGTTTCCTTTCTTTGAGTCACAAGCAAAATGGATTGCTCAGCTGCTGTCTGGGAAAAGAACACTGCCAGCATGGGATGAAATGATGCAGTCCATCAAGGAGTTTTATCGTTCAAGAGAAGTTGCTGGCATTCCAAAGCATAATACCCATGATATTGCTAACTTTGAGTATTGTGACAAGTATGGAGACAATATAGGATTCCCACACTTAGAAGAATGGAGGAAAGAACTCTGCCTATCAGCACTAAGAAATGCAGATATAAACTTGGATACATATCGGGATTCATACGATGACGGTGAGATGCTACAAGAAGCTTATCAAAGCCCACACTTCACTCACCTTGGTCCCGAGGCTTTT	MVSERNLSKNVCVIGAGPSGLVAARELRKEGHNVVVLEQNHDVGGQWLYEPKVEHEDPLGRTSVQNVHSSIYASLRLTSPREIMGFTDFPFVVKKGRDSRRFPGHRELLLYLKDFCEYFGLREMIRFNTKVEYVGMLNYPEFGKDLRWIVKSIEKESEMGVEEVFDDVVVATGHYSQPRLPNIKGMDAWRRKQMHSHIYRVPNPFQDEVVVVVGNSLSGQDIGMELVDVAKEIYLSAKSLDVSEGLSKVISKHNNLHLRPQIDSLHEDGRVLFEDGTSVVADTIIYCTGYSYSFPFLDTKGTVVVDDDRVGPLYEHTFPPSLAPSLSFIGVPRKLIGFPFFESQAKWIAQLLSGKRTLPAWDEMMQSIKEFYRSREVAGIPKHNTHDIANFEYCDKYGDNIGFPHLEEWRKELCLSALRNADINLDTYRDSYDDGEMLQEAYQSPHFTHLGPEAF	At5g07800	Flavin-containing monooxygenase FMO GS-OX-like 9	GO:0033506;GO:0055114;GO:0019761;GO:0050832	GO:0004497;GO:0080104;GO:0050660;GO:0080102;GO:0080106;GO:0080105;GO:0080107;GO:0004499;GO:0080103;GO:0050661	GO:0005773	K4BL58_SOLLC;A0A061G4K2_THECC;B9RLT7_RICCO;B9I2X2_POPTR;M5W999_PRUPE;A0A067KHJ9_JATCU;A5B761_VITVI;A0A0D2RIG3_GOSRA;V4TKJ0_9ROSI;A0A0K9RDP5_SPIOL;M1CA39_SOLTU;A0A059CYW2_EUCGR;F6GT52_VITVI;W9S5A8_9ROSA;A5AGP9_VITVI;A0A0J8CF06_BETVU;C6T895_SOYBN;A0A072UVJ0_MEDTR;A0A078FNY3_BRANA;GSXL9_ARATH;A0A0L9TSQ1_PHAAN;I1JZL5_SOYBN;A0A059D0D4_EUCGR;GSXL8_ARATH;A0A151SKX5_CAJCA;A0A087GDE1_ARAAL;C6TJ41_SOYBN;V7CD30_PHAVU;R0G9S1_9BRAS;A0A0A0LQJ9_CUCSA;A0A078ELZ9_BRANA;C6T7B6_SOYBN;W1PSS4_AMBTC;S8C5M0_9LAMI;A0A078ERJ8_BRANA;A0A072UUX6_MEDTR;W5E399_WHEAT;A0A0E0LGA5_ORYPU;M8CEL5_AEGTA;W5H4X7_WHEAT;M0X1E0_HORVD;J3MI40_ORYBR;K3ZSX3_SETIT;I1HZL9_BRADI;K3ZSV1_SETIT;A0A0D9WUR2_9ORYZ;K3ZSK0_SETIT;B4G0V6_MAIZE;A0A0B4SV73_WHEAT;Q0D918_ORYSJ;W5H2G5_WHEAT;Q8GS68_ORYSJ;Q8GRN5_ORYSJ;A0A0E0AF50_9ORYZ;A0A0E0Q3A9_ORYRU;A0A0D9WUR0_9ORYZ;D8LAL6_WHEAT;A0A0A9PCI7_ARUDO;J3MI41_ORYBR;A0A0E0CIX1_9ORYZ;W5FHP3_WHEAT;Q5F1V9_ORYSJ;A0A0D9WUR5_9ORYZ;A0A096SH44_MAIZE;A0A0E0LGA4_ORYPU;A0A0E0ITS1_ORYNI;A0A096SR50_MAIZE;K3ZZN9_SETIT;B9FV67_ORYSJ;A0A0D3GLH7_9ORYZ;A2X6H1_ORYSI;C5X789_SORBI;A0A0L9UPW7_PHAAN;C5X790_SORBI;A0A0D3GLH6_9ORYZ;A0A0D9WUR3_9ORYZ;A0A0Q3LPJ9_BRADI;A0A0E0LC79_ORYPU;C5X791_SORBI;GSXL3_ARATH;W5FFK8_WHEAT;V7CGT0_PHAVU;A0A0E0Q3A8_ORYRU;F2E703_HORVD;J3MI48_ORYBR;J3MI42_ORYBR;D7T5K7_VITVI;A0A0D9VHJ9_9ORYZ;Q6EP39_ORYSJ;U5GQS5_POPTR;D7TN21_VITVI;D7TN20_VITVI;A9RIN7_PHYPA;A0A151TJH6_CAJCA;G7JVZ6_MEDTR;A0A061G493_THECC;A0A0D2MQ08_GOSRA;W5FGC1_WHEAT;Q5Z7A4_ORYSJ;A0A022R7Q8_ERYGU;M1BEB5_SOLTU;M5W9B1_PRUPE;W1PC92_AMBTC;A0A0A0L6Z3_CUCSA;M5W8R1_PRUPE;I1LGN1_SOYBN;K7KMH1_SOYBN;V4KP66_EUTSA;A0A096RPI8_MAIZE;K4C6P1_SOLLC;J3MSC9_ORYBR;A0A0D6QSY5_ARACU;A0A061G5C9_THECC;R0HZ14_9BRAS;W9SD81_9ROSA;W5FAC0_WHEAT;A0A0A0L1N1_CUCSA;GSXL2_ARATH;D7KUP4_ARALL;I1IW36_BRADI;A0A0A0L4C4_CUCSA;A0A068UNM8_COFCA;V4TPF7_9ROSI;A0A078H207_BRANA;V4VLF9_9ROSI;A0A118K3S9_CYNCS;GSOX3_ARATH;A0A0J8CWL1_BETVU;B9SUX4_RICCO;D7TN19_VITVI;C7IX15_ORYSJ;GSOX1_ARATH;A0A087HEP1_ARAAL;A0A078FEY8_BRANA;A0A022QRU8_ERYGU;V4KH20_EUTSA;A5B710_VITVI;A0A0M4U3V7_ALLSA;D8RX27_SELML;GSXL4_ARATH;V4KDE5_EUTSA;GSOX4_ARATH;C5WSI3_SORBI;D8RX28_SELML;A0A0K9RAZ0_SPIOL;A0A0A9I7J4_ARUDO;A0A087HEP3_ARAAL;A0A078G7Q8_BRANA;A0A087HMY0_ARAAL;GSOX5_ARATH;A0A078FSS2_BRANA;A0A087HEP2_ARAAL;R0ICT0_9BRAS;A0A087HMX9_ARAAL;S8CT93_9LAMI;R0GWN3_9BRAS;A0A059C1B3_EUCGR;D7KN96_ARALL;B9SUV7_RICCO;B9I7Q6_POPTR;A0A0J8CRW0_BETVU;R0GMB7_9BRAS;GSXL1_ARATH;A0A0D3DP95_BRAOL;A0A059C0W9_EUCGR;GSOX2_ARATH;A0A067JNS8_JATCU;K4AA35_SETIT;I1M0V5_SOYBN;A0A0K9Q355_ZOSMR;A0A0K9R8L4_SPIOL;A0A087HMX5_ARAAL;W5GGY6_WHEAT;U5GMH4_POPTR;I1H4B8_BRADI;M4DJV9_BRARP;M8AQX8_AEGTA;V4KD20_EUTSA;A0A0B2SW16_GLYSO;A0A087HMX6_ARAAL;G7LEJ7_MEDTR;G7LEJ5_MEDTR;GSXL6_ARATH;A0A0K9R8F6_SPIOL;A0A0K9PI23_ZOSMR;I1I613_BRADI;K7LQK0_SOYBN;M0RT40_MUSAM;A0A068VEJ2_COFCA;V7BSJ0_PHAVU;A0A068VG16_COFCA;N1QTX5_AEGTA;A0A059CJE6_EUCGR;F6GX72_VITVI;Q336T9_ORYSJ;A5B760_VITVI;C5WSH1_SORBI;U5KK09_ERUSA;A0A022QSK7_ERYGU;A0A068VFL4_COFCA;A0A0D6QW74_ARACU;GSXLX_ARATH;A0A022QVL4_ERYGU;R0I5S3_9BRAS;A0A059C0M1_EUCGR;K4C1C4_SOLLC;F6GX71_VITVI;A0A151TQ05_CAJCA;A0A068UVC8_COFCA;W9QSL0_9ROSA;V4L002_EUTSA;C5WSH2_SORBI;A0A0K9RA01_SPIOL;A0A078JNU0_BRANA;A0A103Y828_CYNCS;K4A8C0_SETIT;A0A0D2SGU0_GOSRA;M1B2X0_SOLTU;M1CA41_SOLTU;M1BEB4_SOLTU;I1HXW8_BRADI;F2CU65_HORVD;I1HXW9_BRADI;A0A0K9RU27_SPIOL;J3N6B3_ORYBR;C3SAB8_BRADI;F2EIF3_HORVD;B4FMY2_MAIZE;A0A072UNP2_MEDTR;A0A0E0BDK4_9ORYZ;K3XHE3_SETIT;B1PBY5_ARALP;W5CKM8_WHEAT;I1HZM0_BRADI;W9SFS8_9ROSA;M7YZS8_TRIUA;J3LE73_ORYBR;A0A061R6I5_9CHLO;W5HZU1_WHEAT;A0A0D3E3Q6_BRAOL;Q9AV08_ORYSJ;A3BFX2_ORYSJ;C5WMU6_SORBI;I0Z2Y8_9CHLO;I0YXI7_9CHLO;K7KW15_SOYBN;A0A0D9XM98_9ORYZ;C6TJC6_SOYBN;A0A103Y821_CYNCS;A0A0R0JJE3_SOYBN
Niben044Scf00036083Ctg004_5178-11742	5.10768	3.29217	17.1509	0.00268981	0.0172314	CAAGAAGGGTCACTGGTGGTAGCGGCAGCAGCAGGAGCTGTAACGGTGGCGGCTCCGGAACTGGCGCCGACGTCTTTGGCGCCGGGGTTTAGGTTCCATCCGACGGACGAGGAATTAGTTAGGTACTATTTGAGGCGAAAGGCATGTGGGAAACCATTCAGGTTTCAGGCTGTTACTGAAATTGATGTTTACAAATCTGAACCTTGGGAGCTCGCAGAATATTCATCGTTGAAGAGCAGAGATCTAGAGTGGTACTTCTTCAGCCCTGTGGATAAGAAGTATGGTAATGGATCTCGACTAAACCGAGCCACTGGTCAAGGCTACTGGAAAGCTACTGGGAAGGATCGTTTTGTTCGCCATAAGTCTCAGACCATTGGAATGAAGAAAACACTTGTTTTCCATAGTGGTCGAGCTCCTGATGGCCAGAGAACAAATTGGGTAATGCATGAGTACAGGCTTGCGGATGAAGAATTGGAGAAGGCTGGAATCGCGCAGGATTCCTTTGTGCTTTGTAGAATCTTTCAAAAAAGTGGTTTAGGACCGCCAAATGGTGACAGATATGCACCATTCGTTGAGGAGGAATGGGATGATGATATAGCCATGATTCCTGGAGGAGAGGCAGAGGATGATGTGGCCAATGGTGATGAAGCACGAGTTGACGGCAATGACCTTGACCAGGATGCTCTACGCAAGGCTCCTCGCTATATTGAAAACCTGATTGAACCCCAAAGTCTTCCATTTGTTTGCAAGAGGGAGAGCTCAGAAGATGCTGAACTTCTCTCCTTAAGCCAAAGTAAGAGATCTAAGCATGACGATCCAAGCTCCAGCCGTGCAAATGGTTCTGAAGATTCAACTATTACTAGCCAGGATCCTTCAACTACGATGATGACGAAAACAAATTGCTCCCCTACTCTCTTAGGATTCCCCTTGTTAGAGTCTACTGAAACTAAGGAAGGCCAGCCGTCCAATCCCCCTACTTTCGATTCTTCCAATCTTGAAAAATCCGTGCCTCCAGGCTACTTAAAGTTTATTAGTAATTTAGAGAATGGGATCCTTAATGTCTCTATGGAGAGGGAGACACTGAAGATTGAAGTGATGAGAGCCCAAGCCATGATCAACCTTCTTCAATCGCGTGTTGATCTTTTGACGAAAGAGAACGAAGACATGAGAAGAATCGTCCGAGAGGAT	QEGSLVVAAAAGAVTVAAPELAPTSLAPGFRFHPTDEELVRYYLRRKACGKPFRFQAVTEIDVYKSEPWELAEYSSLKSRDLEWYFFSPVDKKYGNGSRLNRATGQGYWKATGKDRFVRHKSQTIGMKKTLVFHSGRAPDGQRTNWVMHEYRLADEELEKAGIAQDSFVLCRIFQKSGLGPPNGDRYAPFVEEEWDDDIAMIPGGEAEDDVANGDEARVDGNDLDQDALRKAPRYIENLIEPQSLPFVCKRESSEDAELLSLSQSKRSKHDDPSSSRANGSEDSTITSQDPSTTMMTKTNCSPTLLGFPLLESTETKEGQPSNPPTFDSSNLEKSVPPGYLKFISNLENGILNVSMERETLKIEVMRAQAMINLLQSRVDLLTKENEDMRRIVRED	AIF	NAC domain-containing protein 78	GO:0010150;GO:0009555;GO:2000377;GO:0045893;GO:0006355;GO:0006351;GO:0009962;GO:0009644;GO:0010228;GO:0009819	GO:0000976;GO:0003677	GO:0005634	Q8LRL7_PETHY;Q8LRM1_PETHY;M1D2G1_SOLTU;S4T6W4_CAPAN;A0A068TWS9_COFCA;M1C569_SOLTU;J7H8R1_CESNO;K4D562_SOLLC;A0A022R104_ERYGU;A0A103Y9K8_CYNCS;W9R765_9ROSA;A9PB02_POPTR;R4NFV5_JATCU;I1NHS3_SOYBN;V4SPQ5_9ROSI;A0A0L9TE35_PHAAN;A0A061FQ99_THECC;A0A0B0PR53_GOSAR;A0A0J8BDY5_BETVU;W6J8U1_GOSHI;A0A0D2UZX4_GOSRA;A0A0D2UX58_GOSRA;A0A103YID6_CYNCS;A0A0D2TY32_GOSRA;A0A059ZXJ2_BOENI;A0A059BGV9_EUCGR;A0A0A0KWQ0_CUCSA;S8CFK6_9LAMI;F6HNB2_VITVI;A0A072VNW3_MEDTR;A0A0D3CLF0_BRAOL;A0A078HU22_BRANA;Q9SQX9_ARATH;Q9SQY0_ARATH;A0A087H8I5_ARAAL;K7N4G2_SOYBN;V7BID3_PHAVU;R4NHQ2_JATCU;V4LYV0_EUTSA;Q8LRL6_PETHY;A0A0R0EDA4_SOYBN;A0A067DXL3_CITSI;A0A151T0U5_CAJCA;B9T312_RICCO;A0A0D3BAK8_BRAOL;A0A059ADS6_EUCGR;A0A068TV21_COFCA;B9T308_RICCO;B9HL68_POPTR;A0A067E9K8_CITSI;S8DRF3_9LAMI;A0A022QX53_ERYGU;A0A0D2QRA9_GOSRA;A0A061FP57_THECC;A0A0M5JDB4_MANES;A0A061FNG1_THECC;M1D2F9_SOLTU;A0A022RHK0_ERYGU;B9HUM1_POPTR;F4J3T0_ARATH;W9QKP7_9ROSA;M1C572_SOLTU;A0A060A1E2_BOENI;A0A0A7BWH9_BRANA;V4LD69_EUTSA;V4TJ36_9ROSI;A0A0J8BAC2_BETVU;A0A078I6U4_BRANA;D7TM22_VITVI;NAC78_ARATH;U5IJP7_GOSHI;D9ZJA8_MALDO;A0A067DXK6_CITSI;A0A078FEB6_BRANA;A0A0K9RU35_SPIOL;A0A078CAV8_BRANA;NAC53_ARATH;F4J3S6_ARATH;A0A0A0LK71_CUCSA;R0HKM1_9BRAS;A0A0A0KRG6_CUCSA;A0A087H8I6_ARAAL;M5X3J7_PRUPE;A0A078FMJ2_BRANA;M4EJ25_BRARP;V4M9G8_EUTSA;I3SI87_MEDTR;W1PB15_AMBTC;A0A078J5Q1_BRANA;A0A0D3AEQ0_BRAOL;I1I016_BRADI;I1I015_BRADI;M1D2G0_SOLTU;M0RFD0_MUSAM;M0TK19_MUSAM;A0A087G4T9_ARAAL;I3SVU3_MEDTR;M0RQN0_MUSAM;V7BFB9_PHAVU;A0A0A7LYT8_ALBBR;A0A078JY85_BRANA;A0A0C9RRN2_9SPER;W1PVZ7_AMBTC;B8LQV4_PICSI;K7UVJ1_MAIZE;M1C571_SOLTU;A0A072VMT5_MEDTR;A0A072VNB4_MEDTR;T2CB82_9CARY;A0A0S3SP57_PHAAN;A0A0D9XAY4_9ORYZ;A0A072TRC7_MEDTR;C5YB64_SORBI;A0A072TIW7_MEDTR;V7BH91_PHAVU;A0A072TRZ1_MEDTR;C0PJA2_MAIZE;A2XZC1_ORYSI;V4SD00_9ROSI;A0A096TWC0_MAIZE;K3Z6P7_SETIT;I1J1J6_BRADI;A0A078HUG6_BRANA;A0A0M3R851_MANES;A0A0D9W996_9ORYZ;A0A078JSN4_BRANA;A0A061DRB3_THECC;A0A072V2K1_MEDTR;I1NHS2_SOYBN;A0A151T0W6_CAJCA;Q9M4U3_MEDTR;U5DHD6_AMBTC;D9HQD9_WHEAT;V7CRD6_PHAVU;A0A061GHJ5_THECC;B8AYH2_ORYSI;G7JBJ4_MEDTR;C0P6J8_MAIZE;M7ZYB6_TRIUA;A0A0J8FE27_BETVU;J3MVC8_ORYBR;A0A096UL16_WHEAT;Q60EC0_ORYSJ;A0A0D6QY54_ARACU;A0A0D9ZZF8_9ORYZ;I1KTP2_SOYBN;V5N8Q2_PHAVU;M8CEW0_AEGTA;I1HJ77_BRADI;W9QLV4_9ROSA;A0A0D9WGR5_9ORYZ;M7ZDZ9_TRIUA;Q8LRM3_PETHY;M0U1Z9_MUSAM;A0A151TLE2_CAJCA;A0A0D9WGR4_9ORYZ;M1CSN3_SOLTU;S8E9C0_9LAMI;A0A0K9P3V9_ZOSMR;G7LE14_MEDTR;K3YGL0_SETIT;A0A0D9WBN3_9ORYZ;A0A067LDP2_JATCU;K3XHI1_SETIT;A0A0D9ZSW8_9ORYZ;A0A067EQE1_CITSI;A0A0E0KXB7_ORYPU;A0A0E0DKF1_9ORYZ;A0A0E0PG86_ORYRU;A0A0L9TJJ1_PHAAN;K4D4K5_SOLLC;B9HEK0_POPTR;D7U4E8_VITVI;A0A022Q939_ERYGU;A0A078D5T2_BRANA;M5VNW3_PRUPE;M5VM48_PRUPE;A0A022Q6W9_ERYGU;L7XAW7_GOSHI;A0A0M4FP00_MANES;A0A0E0DKF3_9ORYZ;A0A0L9UF72_PHAAN;A0A124SGR5_CYNCS;Q6YYW1_ORYSJ;Q6YYW2_ORYSJ;D7TXS5_VITVI;A0A0A0KD62_CUCSA;W9S2I6_9ROSA;A0A103XZB3_CYNCS;A0A068U8B8_COFCA;B9MZ91_POPTR;R4NFX9_JATCU;A0A059AW31_EUCGR;B9SHL6_RICCO;A0A0M3R860_MANES;V4SX98_9ROSI;U5D537_AMBTC;A0A068TRH5_COFCA;R0GQY9_9BRAS;M0TT81_MUSAM;A0A0D2RYW0_GOSRA;M1D2D8_SOLTU;V4TS54_9ROSI;T2CB66_9CARY;A0A0K9Q696_ZOSMR;A0A0A0LVE2_CUCSA;A0A0M4FSE2_MANES;B9I4X7_POPTR;M5XAW6_PRUPE;A0A022R844_ERYGU;A0A022RF03_ERYGU;J3M7D0_ORYBR;A0A061FS46_THECC;M0RWJ0_MUSAM;C5X7Q0_SORBI;A0A059A4H6_EUCGR;A0A0S3TCB4_PHAAN;U5GP04_POPTR;J3MZY0_ORYBR;B9GT49_POPTR;Q9LSH5_ARATH;W9RAL0_9ROSA;V7AVP1_PHAVU;A0A061EDT4_THECC;W9QXU4_9ROSA;M1BXQ9_SOLTU;F6HFV8_VITVI;A0A0J8BA16_BETVU;A0A078CYR8_BRANA;I1ISL6_BRADI;A0A0K9RG69_SPIOL;V4LEM0_EUTSA;A0A0J8BD88_BETVU;B9HYC2_POPTR;A0A0M5J8S1_MANES;D9ZJ93_MALDO;A0A087G4T8_ARAAL;M0SEF5_MUSAM;A0A0M4FBP0_MANES;A0A061FK08_THECC;A0A060D7Z5_MAIZE;M1D2U0_SOLTU;A0A061FKH8_THECC;S8DQT8_9LAMI;A0A068U296_COFCA;A0A0K9PDJ8_ZOSMR;I6XSF3_9CARY
Niben101Scf06408_462677-468727	5.10661	1.69258	18.6344	0.00208724	0.0139446	ATGGGATGGACAAAATCTGCTCGAGGAAATTTATCTTTGCCCGTGATCACGATCATTATCTGTACAATAGGTGTCATTTCTCTCTTCTACGTTAACAAAATCAGTACTTATCACTCTGTTCTCAAGTTCAAACCTTGTTCAAACTGCACCTTTGCAAAATCTAAGAATTCTCATACAGATGTAAAAAGATTGGAAATCAATCCTCTAAACGAGTATGATGGCTACGAATGCAACAATACTGATGGAAATTGGGTATTTAATACTTCAATTAAGCCATTATATACGGACAGGACATGTTCATATATTGACAGGGAATATGCTTGTGTTAAGAATGGCCGAAACGATTCAGATTATTTATACTGGGAATGGCAACCTGATCATTGTGTCTTGCCAAGGTTTGACCCTGAGATTGCGCTCTTAAAACTTCAAGGAAAGAGGCTAATGTTTGTAGGTGATTCACTACAAAAAAATCAATGGCAATCTTTTGTGTGCTTGGTGGAATCTATAATCCCAGAAGACCAGAAATCCATGAAAAAAATAAGTCGTGGTCATTCTGTATTTAAAGTTGAGGAATATAACGCCAGCATTGAGTTCTACTGGGCACCATTCTTGGTGGAATCTAACACTGATTTTCATATCAAATTCAATCCAAATCAGAAAATTGTTAAGGTGGACTCAATTACACAACGTGCCCAAAACTGGCTTGGAGCAGATATCCTTGTTTTCAATACTTACGTTTGGTGGATGGGCCGACTCAAGATCAACACACTATGGGGTGAATTTCAAAATGGAGAGGAAGGCTATGAAGAATTAGACACACCAGTTTCTTACAGACTAGCTTTGCGGACATGGGCAAATTGGATTGATTCCACAATTGATTCCAATAAAACTCGTATTTTTTTTACCACCATGTCTCCTAGCCACGAAAGAAATAAAGATTGGGGCAACATAAATGGGATCATGTGCTACAATGAGACAAGACCAGTAATGAAGAAGGGACACTGGGGATTTGGTTCAAACAAAGAAATGATGAAAGTAGTGGCAAGTGTGATCAAAAGAATGAAAGTCCATGTTACTGTACTGAATATCACACAATTATCTGAGTACAGAATTGACGCTCATTCATCAATTTATGGTGAATCATATGGCAAATTATTAACTAATGAACAGAAAACTGATCCTTTGCATTTTGCGGATTGTATACATTGGTGCTTGCCTGGAGTTCCTGATACTTGGAATCGATTACTTTATGTGTATCTA	MGWTKSARGNLSLPVITIIICTIGVISLFYVNKISTYHSVLKFKPCSNCTFAKSKNSHTDVKRLEINPLNEYDGYECNNTDGNWVFNTSIKPLYTDRTCSYIDREYACVKNGRNDSDYLYWEWQPDHCVLPRFDPEIALLKLQGKRLMFVGDSLQKNQWQSFVCLVESIIPEDQKSMKKISRGHSVFKVEEYNASIEFYWAPFLVESNTDFHIKFNPNQKIVKVDSITQRAQNWLGADILVFNTYVWWMGRLKINTLWGEFQNGEEGYEELDTPVSYRLALRTWANWIDSTIDSNKTRIFFTTMSPSHERNKDWGNINGIMCYNETRPVMKKGHWGFGSNKEMMKVVASVIKRMKVHVTVLNITQLSEYRIDAHSSIYGESYGKLLTNEQKTDPLHFADCIHWCLPGVPDTWNRLLYVYL	TBL3	Protein trichome birefringence-like 3	GO:0071554;GO:0009827;GO:0009409;GO:1990937;GO:0009834;GO:0045492;GO:0030244;GO:0045489;GO:0050826	GO:0016413;GO:1990538	GO:0005886;GO:0000139;GO:0016021;GO:0005794	K4CQ53_SOLLC;K4D1Z9_SOLLC;W9RFA2_9ROSA;D7SY26_VITVI;A0A068UE24_COFCA;A0A022QFF1_ERYGU;B9T1I9_RICCO;A0A022RSL6_ERYGU;I1JLD0_SOYBN;B9IGB9_POPTR;A0A059A5V2_EUCGR;A5AM17_VITVI;V4USW8_9ROSI;A0A0J8CJV0_BETVU;G7JQ43_MEDTR;W1PCE1_AMBTC;A0A061ERB6_THECC;A0A0D3AZB2_BRAOL;I3SZR6_LOTJA;A0A0S3RTY5_PHAAN;A0A0D2PWC8_GOSRA;A0A103Y6F1_CYNCS;TBL3_ARATH;V7AME4_PHAVU;A0A078K292_BRANA;A0A059DCD3_EUCGR;M0THU3_MUSAM;I1JLC9_SOYBN;A0A0B2SF55_GLYSO;A0A0A0KXK5_CUCSA;C5WNJ1_SORBI;Q10MX4_ORYSJ;A0A0K9P0H6_ZOSMR;A0A103YDC2_CYNCS;M5VZQ1_PRUPE;A0A061F853_THECC;R0G0G0_9BRAS;A0A067E3A3_CITSI;F6H1X6_VITVI;A0A072TPV7_MEDTR;B9HHR2_POPTR;F6HCB8_VITVI;TBL31_ARATH;A0A078BSP5_BRANA;A0A0J8CFS1_BETVU;W1P5Y9_AMBTC;A0A0A0KXM6_CUCSA;M5XMC0_PRUPE;B9GGV1_POPTR;K4C5S8_SOLLC;B9HHR1_POPTR;A0A0K9RD23_SPIOL;B9SQN5_RICCO;B9SQN4_RICCO;TBL28_ARATH;A0A0D2VWR2_GOSRA;A0A067LKC1_JATCU;V4P0D6_EUTSA;A0A0J8CMF2_BETVU;A0A059AAT5_EUCGR;A0A087H450_ARAAL;A0A118K616_CYNCS;A0A078GEH8_BRANA;A0A068V0B1_COFCA;A0A0D2V991_GOSRA;B9HSM4_POPTR;A0A0B0NRW1_GOSAR;K4BAG3_SOLLC;A0A022PUH0_ERYGU;W1Q0I9_AMBTC;S8DTR6_9LAMI;TBL29_ARATH;A0A061FM61_THECC;W9RNF2_9ROSA;V4T6Y8_9ROSI;A0A0K9RJU0_SPIOL;K4BJ25_SOLLC;M5VY84_PRUPE;G7JBT2_MEDTR;D7SR66_VITVI;A0A087H451_ARAAL;A0A0S3S9X3_PHAAN;A0A061EPW2_THECC;A0A0K9PCY1_ZOSMR;A0A061FLI1_THECC;A0A022QHP2_ERYGU;A0A022RZB1_ERYGU;A0A087GY90_ARAAL;A0A059A5R3_EUCGR;A0A0D2TN22_GOSRA;A0A0J8CX51_BETVU;A0A078IB36_BRANA;A0A151T9A4_CAJCA;A0A0A9E9Z3_ARUDO;M0TSB7_MUSAM;I1MZ15_SOYBN;B9SQN3_RICCO;A0A0D2SX28_GOSRA;A0A0L9U3W2_PHAAN;V7BB97_PHAVU;A0A0A0KAD3_CUCSA;M0TC48_MUSAM;G7JKP4_MEDTR;A0A067L8P1_JATCU;A0A0D2V5F1_GOSRA;K4DCV5_SOLLC;M0SWG2_MUSAM;M0THU4_MUSAM;V4SUQ4_9ROSI;A0A0J8CK00_BETVU;A0A0D2QCJ6_GOSRA;K4C5N6_SOLLC;K4C1T5_SOLLC;A0A0D9VSV2_9ORYZ;B9HHV3_POPTR;D7T4I9_VITVI;R0FW46_9BRAS;B9F7S4_ORYSJ;TBL33_ARATH;W1NJX9_AMBTC;Q10MX2_ORYSJ;K4BAG2_SOLLC;A0A0K9Q117_ZOSMR;K7KCY3_SOYBN;G7KT84_MEDTR;G7K257_MEDTR;B9S472_RICCO;M0SYF2_MUSAM;A0A059A9T2_EUCGR;C5WNJ0_SORBI;A0A0J8E8L0_BETVU;M0RV56_MUSAM;A0A0B0NM85_GOSAR;A0A061FL00_THECC;V4T753_9ROSI;I1LMU7_SOYBN;A0A022RSR8_ERYGU;A0A022PYV3_ERYGU;A0A022PUJ4_ERYGU;W9QDM7_9ROSA;M0UB18_MUSAM;M0SQ51_MUSAM;A0A0D3B601_BRAOL;A0A0D2V3F9_GOSRA;A0A0J8BHH8_BETVU;A0A059A6T2_EUCGR;M0RKN6_MUSAM;K4C1S5_SOLLC;V7CZM1_PHAVU;A0A059A6I5_EUCGR;A0A0D9WFG7_9ORYZ;C5YWD5_SORBI;TBL32_ARATH;U5G4T2_POPTR;V7B7G4_PHAVU;K3Z5C2_SETIT;K4C1S6_SOLLC;I1H6K3_BRADI;B9HSJ3_POPTR;I1N317_SOYBN;W5FJ93_WHEAT;A0A0D3CLA6_BRAOL;A0A0E0DQD0_9ORYZ;A0A068UDZ5_COFCA;TBL30_ARATH;I1HKC7_BRADI;M0Y3C7_HORVD;K7VUN1_MAIZE;K4CS07_SOLLC;G7J2C5_MEDTR;I1GLM2_BRADI;A0A0D2V967_GOSRA;A0A0D2RUC1_GOSRA;I1JID7_SOYBN;K4C1S4_SOLLC;M4C7J4_BRARP;A0A118JVY9_CYNCS;C5WV48_SORBI;M0SQ34_MUSAM;I1JI98_SOYBN;B9IGH3_POPTR;Q84TW8_ORYSJ;K4BJ03_SOLLC;A0A0K9PSE6_ZOSMR;A0A0D2SW03_GOSRA;M0SDB9_MUSAM;A0A0D2RAQ4_GOSRA;M0WHN3_HORVD;A0A0K9PS45_ZOSMR;T1NFQ1_TRIUA;B6SSZ1_MAIZE;A0A061FK49_THECC;M0SWT0_MUSAM;A0A067JG67_JATCU;M0T2E3_MUSAM;B9HSM3_POPTR;A0A0D3B5L2_BRAOL;M0SPJ2_MUSAM;C5X6G3_SORBI;A0A0A0KY23_CUCSA;V4S8H2_9ROSI;S8EDP3_9LAMI;K3ZSP7_SETIT;A0A0B2QLU9_GLYSO;A0A078FVC2_BRANA;B9IGH4_POPTR;B9SL07_RICCO;A0A0E0LQ52_ORYPU;K7KCY1_SOYBN;I1IV66_BRADI;I1HT19_BRADI;A0A0R0LFS9_SOYBN;A0A067FAW4_CITSI;A0A0E0KKQ4_ORYPU;K3ZL24_SETIT;M5WAX1_PRUPE;V4MC29_EUTSA;C5Y301_SORBI;A0A087G466_ARAAL;V4M877_EUTSA;D7SR65_VITVI;R0HCK1_9BRAS;K4D3W6_SOLLC;K3XWL2_SETIT;A0A022RPJ9_ERYGU;K4D1Y2_SOLLC;C5WV50_SORBI;Q0D3C8_ORYSJ;A0A0D9X395_9ORYZ;Q8S237_ORYSJ;C5YQ34_SORBI;A0A0D9WHJ4_9ORYZ;TBL34_ARATH;Q2QYW3_ORYSJ;A0A022PX30_ERYGU;A0A0D9XN67_9ORYZ;C5XNZ6_SORBI;A0A096USA2_WHEAT;A0A103YL78_CYNCS;C5Y306_SORBI;I1GQV1_BRADI;Q84TV3_ORYSJ;I1IV84_BRADI;M0TD12_MUSAM;A0A022RSS5_ERYGU;C0P9X9_MAIZE
Niben044Scf00011950Ctg000_6314-11226	5.0981	1.92701	38.0167	7.85689e-05	0.00100801	ATGGCTAATAAGCACTTGGCTTTTTCAAATTTTTTTCTGTCACTGATATTTATGGCAGCAGTACTGCAGGCAGTTGATGGGCAAATTATAAGTACACCATGCACGGGACCGATGATCACTAGCTTTACACCATGTGTGAACTTCTTGACTAATAGCAGCAGCAATGGCACTTCACCAACTGAAGATTGCTGCAGTGCACTCAGGACTATGATGACCAACGGCACGAATTGTCTCTGCCTTATTGTGACTGCTGGTATTCCATTCCAGATGCCAATGAATCCCAATTTAGCCATGTCTCTTCCCCAAGCTTGTAACATGCCTGGTGTTCCCCTCCAGTGCAAAGGTCCTCTTGGTGATTCTGGGGCTCCAAGTGCTTCACCATCATCTGCTCCTATTAGCCCTTCTCGTAATCCTAAAGATTCTACTGTTCCACCGCCGTCGCCATCAACTTCAACACCGCCAGCTAAGGAAATACCAAGTCTAACTCCGCCGTCTCCACCAGCGGGTTCTTCACCTTCGGCGAGAAATTCCGGCAGCCAAACCCCTACTGCACCATCAGCTGCACCTTCTCTTAGCTACGGTCTTTCGCTATTATTTCTGCTGACTGCATTTGGAGCAATTTCATTAGGCTTGTAT	MANKHLAFSNFFLSLIFMAAVLQAVDGQIISTPCTGPMITSFTPCVNFLTNSSSNGTSPTEDCCSALRTMMTNGTNCLCLIVTAGIPFQMPMNPNLAMSLPQACNMPGVPLQCKGPLGDSGAPSASPSSAPISPSRNPKDSTVPPPSPSTSTPPAKEIPSLTPPSPPAGSSPSARNSGSQTPTAPSAAPSLSYGLSLLFLLTAFGAISLGLY	BnaA03g36710D	BnaA03g36710D protein	GO:0006869;GO:0009561	GO:0008233;GO:0015066;GO:0008289	GO:0031225;GO:0016021	M1D5M4_SOLTU;K4CVK6_SOLLC;A0A075BNW0_SOLTU;W9RZF9_9ROSA;A0A067KZ52_JATCU;A0A061EN01_THECC;K4BDU5_SOLLC;A0A0D2T3J5_GOSRA;B9RTN6_RICCO;A0A151U6U3_CAJCA;A0A022RRD3_ERYGU;F6HDR9_VITVI;M5Y8P4_PRUPE;V7BED5_PHAVU;M1BC82_SOLTU;U5G1T3_POPTR;A0A0D2RFG1_GOSRA;A0A0J8BC54_BETVU;V4S373_9ROSI;A0A072VQE2_MEDTR;A0A0A0L8M7_CUCSA;A0A0K9R1X3_SPIOL;A0A0A0K3Y9_CUCSA;A0A061DPJ2_THECC;I1LE35_SOYBN;I3SHT6_LOTJA;A0A0L9TAN9_PHAAN;M5VNN5_PRUPE;W1NVC1_AMBTC;B9SFI6_RICCO;A0A078DWY5_BRANA;A0A078GGL8_BRANA;G7K519_MEDTR;A0A022RNX8_ERYGU;A0A151SD65_CAJCA;B9H8A8_POPTR;V7CJL0_PHAVU;B9HUU0_POPTR;N1NJJ0_ARADU;A0A0B2RPF3_GLYSO;A0A067FMV8_CITSI;A0A0D2PLM0_GOSRA;A0A118JWB6_CYNCS;B9GSL1_POPTR;A0A067JC89_JATCU;A0A0R0LMP0_SOYBN;F6HI52_VITVI;A0A0D2SXZ4_GOSRA;A0A087HBQ1_ARAAL;Q1G2Y5_ARATH;A0A059D1U1_EUCGR;Q9LR49_ARATH;A0A078ID53_BRANA;F2DPY1_HORVD;A0A0D9W023_9ORYZ;C5WY14_SORBI;V4L9C1_EUTSA
Niben044Scf00059451Ctg002_8535-11035	5.09751	2.95267	39.8131	6.44445e-05	0.000861896	ATGTCACATCCTTTCAACACTTTTGCTCTCAAGATGAAAGTACACTGCAGGGATTGTGAAAAGAAACTGAAAAACGAGCTGCAAAACATTAAGGGCGTTCGTTCAGTAGAAATTGATCAAAAACTTGAAAAAGTAATCATCTCAGGCAAAGTAGACCCTGCAAAAATCCTAACCAAGCTTGAAAAGGTTGGGAGAGAAGCAGAATTGTGGTGTGAACAAGAACATCGTCGTAAAGATATCACGCGACTGAAAGTGATTGATCCGCTGAATGATCCTGACATTATGACACAACTGGAGCAATTTGCTGACCCCAGTGATGAAATTGTGGAGGTGAAAACAACTATTAAGATGATTTTCAAAGGGGAATCAAGAAATGGTGTCCCTAGTAACAAAATTGTGGAAATTACTACCACCACCAAAAATGTGAAAAAACATCAAGATCAAGTGCTTACACATGATCATGATTGTTCACACAGTGGTGGTGGACTTTGTGCTGCTTCTTCATCATGTTGTGGTGGTCACGCTGCTATAAGTCATAATCTTGATTATGGGTGTTGTCAATATGGTAATAATACTAATTTGGGTCCTTGTTGTGCACATGGTAGAAACTCATCTTATTACCATAGCAAATATGGTAACGATTGTGCACATTACAGAAACTCATGTTATAATTGTCATTGCCAATATGTTAATACTAGTTACGATTCTTGTTATGCAAATAGCAATTCAGGGCCAATATGGTCAAATGATAATATTCCCTCGGCTCCACCTATGCCAGATGACTACAATTATAAGGCATCACCATCACCATCATCCTCGGCAAGGCCTCAACCCTATTACAGGGACTTAAGCGACGAGAATGAGAATAGCTGCACAATCCTA	MSHPFNTFALKMKVHCRDCEKKLKNELQNIKGVRSVEIDQKLEKVIISGKVDPAKILTKLEKVGREAELWCEQEHRRKDITRLKVIDPLNDPDIMTQLEQFADPSDEIVEVKTTIKMIFKGESRNGVPSNKIVEITTTTKNVKKHQDQVLTHDHDCSHSGGGLCAASSSCCGGHAAISHNLDYGCCQYGNNTNLGPCCAHGRNSSYYHSKYGNDCAHYRNSCYNCHCQYVNTSYDSCYANSNSGPIWSNDNIPSAPPMPDDYNYKASPSPSSSARPQPYYRDLSDENENSCTIL	PGSC0003DMG400008438		GO:0046916;GO:0030001	GO:0046914;GO:0046872		M1AFM5_SOLTU;K4C2A4_SOLLC;M1B2H2_SOLTU
Niben101Scf01894_358656-361597	5.09067	2.68532	42.0539	5.08301e-05	0.000720278	ATGGGGGATAATAATGTGAACCTTCCTCCTGGATTTCGATTCTACCCAACAGATGAAGAACTAGTTGTTCATTTTCTCCATCGCAAGGCTGGTCTCTTACCTTGTCATCCTGATGTCATTCCTGATCTTGATCTTTACCCTTATGATCCTTGGGATTTGGATGGAAAAGCAATGGCAGAAGGAAACAAATGGTATTTCTATAGTAGGAGAACACAGAGTAGAATAACTGGTAATGGATACTGGAAATCATTAGGACTTGATGAACCAATATTCTCAAGGTCCAGCTGCAACAAAGTTGGCATAAAGAAATACTTTGCTTTTTACATTGGTGAGCCACCTGAAGGTGTGAAAACCAATTGGGACTATAGTAAATGGGTAATTTGTAGAGTACAGGAGCGCAACTGTGATAATGACGACGATGATGGCACGGAGCTTTCATGCTTGGATGAAGTTTTCCTATCACTAGATGATCTTGATGAGATTAGTTTGCCTCAT	MGDNNVNLPPGFRFYPTDEELVVHFLHRKAGLLPCHPDVIPDLDLYPYDPWDLDGKAMAEGNKWYFYSRRTQSRITGNGYWKSLGLDEPIFSRSSCNKVGIKKYFAFYIGEPPEGVKTNWDYSKWVICRVQERNCDNDDDDGTELSCLDEVFLSLDDLDEISLPH	NAC104	NAC domain-containing protein 104	GO:0006351;GO:0010089;GO:0048367;GO:0043067;GO:0006355	GO:0003700;GO:0003677	GO:0005634	A0A068TMB6_COFCA;A0A061E1M1_THECC;M1CWU9_SOLTU;A5C0V8_VITVI;B9SQZ6_RICCO;I1KR61_SOYBN;I1MDU6_SOYBN;W9RXQ8_9ROSA;R4NEQ6_JATCU;A0A0L9VH66_PHAAN;V4SY37_9ROSI;A0A0B5GVV3_DIOKA;A0A124SCD5_CYNCS;NC104_ARATH;A0A078J0K3_BRANA;A0A0D2TV45_GOSRA;A0A060A5Q2_BOENI;A0A072UPE9_MEDTR;A0A078CVS5_BRANA;A0A059ASW0_EUCGR;D9ZJ88_MALDO;V4KJN2_EUTSA;M5XV28_PRUPE;A0A078IBS6_BRANA;A0A0E4FJJ7_9ROSI;M1A3N3_SOLTU;D7U4C6_VITVI;A0A0D2TW44_GOSRA;A0A0M4M1R4_9CARY;A0A0K9QJG5_SPIOL;A0A061E3E2_THECC;B9GF87_POPTR;A0A0A0K5V4_CUCSA;M0T7W5_MUSAM;A0A0R0FVY4_SOYBN;B9H496_POPTR;A0A0J8EL46_BETVU;T2C9W6_9CARY;B9HES9_POPTR;A0A0D2SYG3_GOSRA;M0RH55_MUSAM;Q69ST3_ORYSJ;F6IAY6_HORVD;V4SCU4_9ROSI;J3LY31_ORYBR;A5AN96_VITVI;I1IXY0_BRADI;W9QLZ0_9ROSA;K3YA37_SETIT;Q7XV60_ORYSJ;A0A061DJ46_THECC;M0TA75_MUSAM;A0A0M4FLP9_MANES;W5AUI6_WHEAT;I1JY11_SOYBN;A0A022R961_ERYGU;A0A151ST19_CAJCA;V7AZY1_PHAVU;A0A0S3QY73_PHAAN;A0A0R4J3E2_SOYBN;B6TUH8_MAIZE;A0A096T6Y5_MAIZE;S8CRE4_9LAMI;A0A151TLC8_CAJCA;M0T862_MUSAM;A0A0D2V174_GOSRA;A0A067CZI9_CITSI;A0A060A5Q6_BOENI;B2ZGR0_SOYBN;A0A068VPV9_COFCA;C5XUS4_SORBI;C0IN05_CICAR;G7LE35_MEDTR;A0A0D9W574_9ORYZ;I6YDS7_9CARY;A0A059AJK6_EUCGR;C0P5I8_MAIZE;A5C5Q0_VITVI;A0A022QK71_ERYGU;A0A0L9TKG6_PHAAN;A0A151T292_CAJCA;R4NFT9_JATCU;A0A072VB10_MEDTR;E5FXA5_BAMEM;V4URT4_9ROSI;A0A0D2R8B3_GOSRA;B9H255_POPTR;K4ABP6_SETIT;I1KLG2_SOYBN;A0A151T7D2_CAJCA;V7CM58_PHAVU;A0A060A5N3_BOENI;A0A075EAR7_9ERIC;A0A0S3S2I5_PHAAN;A0A061GMK3_THECC;A0A0K9P7F0_ZOSMR;D9ZJ97_MALDO;R4N7L5_JATCU;A0A0D2UNR0_GOSRA;A0A103XF67_CYNCS;A0A072UZ30_MEDTR;A0A103YJX3_CYNCS;F6H275_VITVI;V4U961_9ROSI;B9N1L1_POPTR;V7BUF5_PHAVU;I1H5X2_BRADI;NAC10_ORYSJ;S8E3J4_9LAMI;NAC25_ARATH;Q0DS77_ORYSJ;A0A151QZA5_CAJCA;J3MM45_ORYBR;A0A0D9V738_9ORYZ;A3C9B3_ORYSJ;A0A0E0JQ92_ORYPU;A0A060D2H9_MAIZE;A0A0E0KD81_ORYPU;E4W3Z4_9ASTR;A0A0D9X0F2_9ORYZ;D6MJZ3_9ASPA;A9T4L6_PHYPA;A9TLK3_PHYPA;V7AJL6_PHAVU;A0A0D6QRB4_ARACU;K7M1M9_SOYBN;M7ZD18_TRIUA;M0RY95_MUSAM;Q8H7M1_ORYSJ;I1GTC3_BRADI;W0CA92_9FABA;C0PNU1_MAIZE;A0A0K9Q8A9_SPIOL
Niben101Scf00332_623029-630546	5.07664	5.98448	94.6638	1.18556e-06	4.54e-05	ATGGGGTTGATGAGTGAGGCCTTGACACAGATTCTGATACCTGTAGCTGCTCTTGTTGGCATTGGTTTTGCTTTGCTTCAGTGGTTTCTGGTCTCAAAGATCAAAATCTCTAGCGGGTCGGAATTGGAAGATGGATGCAATGACATGTTGATTGAAGAAGATGTACAAGAAGAAGGCATTGATTCTGATGCCACTGTTACCAAGTGTGCTGATATTCAGAAAGCCATTTCTGAAGGGGCAACATCCTTCCTGTTCACAGAGTACAAATACCTCGGCATATTCATGGTTGTATTTGGAGCAATCATTTTTCTCTTCCTTGGATCAGTAAAAAAGTTCAGCACAGAAAGCGAGCCTTGCACTTTCAACAAAGAAAATCTTTGCAAACCAGCCCTAGCCAATGCTATCTTCACCACCATTGCCTTCTTTCTGGGGGCCCTAACTTCAGCCCTCTCTGGTTTCCTTGGAATGAAAATTGCAACATATGCCAATGCAAGAACCACTCTGGAAGCAAGGAAAAGCATTGGTAAGGCGTTTGTTACAGCTTTCCGCTCTGGTGCAGTTATGGGATTCCTACTTGCTGCCAATGGTCTCTTAGCTCTTTATGTCTCAATCAACTTATTTAAGCTGTACTATGGAGATGATTGGGAGGGTCTATACGAATCTATTACTGGTTACGGTCTTGGAGGATCTTCAATGGCTCTCTTTGGAAGAGTTGGAGGAGGTATCTATACAAAAGCAGCAGATGTTGGCGCTGATCTAGTAGGAAAAGTTGAACGTAATATTCCTGAAGATGATCCGCGTAATCCAGCTGTTATAGCAGACAATGTAGGTGATAATGTAGGGGATATTGCTGGAATGGGCTCGGATTTATTTGGTTCCTATGCTGAGTCATCATGTGCAGCACTATTTGTTGCATCCATTTCATCCTTTGGTAGCAGCCATGACTACTCAGCTATGTCTTATCCTCTGATGATCAGCTCCATGGGAATTATTGTTTGCCTGATAACTACTCTTTTTGCTACCGATATGTTTAAGATAAAGAATGTGACTGAGATTGAACCGTCTTTGAAGAGGCAACTTGTCATCTCAACTGTTCTGATGACCGTTGGAATTGCTTTTGTCAGCTTCTTCACTTTGCCATCAGAATTCACTATTTTCGACTTTGGAACGGAGAAAGTGGTGAAGAACTGGCACATATTCTTCTGTGTTTCAATTGGTTTATGGGCTGGCTTGGTCATTGGTTATACTACTGAATATTACACGAGCAGTGCTTACAGTCCAGTTCAGGATGTGGCAGATTCTTGCAGGACTGGTGCTGCGACAAACATTATATTTGGATTAGCTCTTGGATATAAATCTGTTATCATTCCCATATTTGCCATTGCCGCTTCCGTATATGTGAGCTTCAGCTTGGCTGCTATGTATGGCATTGCAGTCGCTGCTCCGGGAATGCTTAGCACTATAGCCACAGGGCTCGCAATAGATGCTTATGGCCCTATCAGTGATAATGCTGGTGGTATTGCAGAGATGGCTGGAATGAGCCATAGCATCCGTGAAAGGACCGATGCTCTTGATGCTGCGGGAAACACAACAGCTGCAATTGGCAAGGGTTTCGCGATTGGATCAGCTGCACTTGTCTCTCTTGCTTTATTTGGTGCCTATGTGAGCAGAGCTGGTATGAAGACTATCGATGTCTTGGCACCAAAGGTCTTCATTGGATTGATAGTAGGGGCTATGCTTCCGTATTGGTTCTCAGCCATGACAATGAAGAGCGTAGGAAGTGCAGCTCTAAAAATGGTAGAAGAAGTTCGCAGGCAATTCAATAGTATCCCCGGACTAATGGAAGGAACAGCAAAACCAGACTATGCGACTTGTGTTAAAATCTCAACAGATGCTTCCCTCAAAGAGATGATCCCACCAGGAGCTTTGGTCATGTTAACACCTCTTATTGCTGGTACCTTTTTTGGTGTTGAAACACTAGCTGGTGTGCTTGCTGGTTCGCTCGTTTCTGGTGTTCAAGTTGCCATTTCAGCTTCAAACACAGGTGGGGCATGGGATAATGCCAAGAAGTACATAGAGGCTGGTGCAACAGAACATGCTAGAGCATTAGGACCAAAAGGATCAGATGCTCATAAGGCTGCAGTTATTGGAGATACAGTTGGTGATCCTCTAAAAGACACTTCAGGTCCATCACTGAATATACTGATCAAGCTCATGGCCGTTGAATCTTTGGTCTTTGCTCCTTTCTTTGCTACTCATGGGGGACTCCTCTTTAAGTTACTG	MGLMSEALTQILIPVAALVGIGFALLQWFLVSKIKISSGSELEDGCNDMLIEEDVQEEGIDSDATVTKCADIQKAISEGATSFLFTEYKYLGIFMVVFGAIIFLFLGSVKKFSTESEPCTFNKENLCKPALANAIFTTIAFFLGALTSALSGFLGMKIATYANARTTLEARKSIGKAFVTAFRSGAVMGFLLAANGLLALYVSINLFKLYYGDDWEGLYESITGYGLGGSSMALFGRVGGGIYTKAADVGADLVGKVERNIPEDDPRNPAVIADNVGDNVGDIAGMGSDLFGSYAESSCAALFVASISSFGSSHDYSAMSYPLMISSMGIIVCLITTLFATDMFKIKNVTEIEPSLKRQLVISTVLMTVGIAFVSFFTLPSEFTIFDFGTEKVVKNWHIFFCVSIGLWAGLVIGYTTEYYTSSAYSPVQDVADSCRTGAATNIIFGLALGYKSVIIPIFAIAASVYVSFSLAAMYGIAVAAPGMLSTIATGLAIDAYGPISDNAGGIAEMAGMSHSIRERTDALDAAGNTTAAIGKGFAIGSAALVSLALFGAYVSRAGMKTIDVLAPKVFIGLIVGAMLPYWFSAMTMKSVGSAALKMVEEVRRQFNSIPGLMEGTAKPDYATCVKISTDASLKEMIPPGALVMLTPLIAGTFFGVETLAGVLAGSLVSGVQVAISASNTGGAWDNAKKYIEAGATEHARALGPKGSDAHKAAVIGDTVGDPLKDTSGPSLNILIKLMAVESLVFAPFFATHGGLLFKLL	hppA	Putative K(+)-stimulated pyrophosphate-energized sodium pump	GO:0048366;GO:0006571;GO:0010248;GO:0009926;GO:0009651;GO:0009414;GO:0006814;GO:0015992	GO:0004665;GO:0032440;GO:0030955;GO:0046872;GO:0008977;GO:0009678;GO:0004427;GO:0000287	GO:0010008;GO:0016021;GO:0005774;GO:0005887;GO:0005794;GO:0005773;GO:0000139;GO:0009705;GO:0000331;GO:0000325;GO:0020022;GO:0009941	M0ZSL2_SOLTU;W1NZP6_AMBTC;B9RFI3_RICCO;I1NF01_SOYBN;A0A058ZVU5_EUCGR;A0A0A0LM24_CUCSA;A0A068VBZ6_COFCA;A0A0C9RGH7_9SPER;M0S5B1_MUSAM;A9X9A3_MALDO;A0A142CAE9_9CARY;B8LK72_PICSI;A5LGI6_POTDI;U5D1S6_AMBTC;AVP_VIGRR;A0A078D336_BRANA;AVP1_ARATH;A0A0K9PJU8_ZOSMR;M0TN48_MUSAM;K9JA38_CUCSA;M5VWP4_PRUPE;Q43797_TOBAC;A0A0D2W8V5_GOSRA;A7XY78_9ROSI;K7URL6_MAIZE;AVP_HORVU;Q84L25_VITVI;A0A103Y2I8_CYNCS;Q42651_BETVU;C5XV28_SORBI;A0A0K9PRU0_ZOSMR;V4S048_9ROSI;A0A0K9Q5Y7_ZOSMR;A0A0K9P4S8_ZOSMR;Q4W437_MAIZE;M0T3N7_MUSAM;B9RVB3_RICCO;A0A0B2Q4Q7_GLYSO;A0A0B2QTL7_GLYSO;W5A845_WHEAT;A0A096SGX1_MAIZE;Q94CP2_ORYSJ;C5XJS6_SORBI;W9RH19_9ROSA;D8QMV4_SELML;A0A103XW72_CYNCS;A0A103YL04_CYNCS;I1HF60_BRADI;A2WPG7_ORYSI;W5HA38_WHEAT;A9U2Q2_PHYPA;A0A059B4H3_EUCGR;A0A0E0KYQ2_ORYPU;A0A103XMW8_CYNCS;I1HLK5_BRADI;I1LB52_SOYBN;A0A0D2RZQ9_GOSRA;C5Z0L2_SORBI;A0A061GN06_THECC;A0A0B2Q389_GLYSO;K3XVH8_SETIT;A2Y0L3_ORYSI;F2EBB1_HORVD;Q9ZWI8_CHACB;I0YW93_9CHLO;A0A0D9V0G9_9ORYZ;M0Y109_HORVD;A0A0E0NAU9_ORYRU;A8MQH1_ARATH;G7JGK1_MEDTR;A0A059LQS6_9CHLO;E1ZMK4_CHLVA;A0A140JWP0_PARKE;S8BYV1_9LAMI;A0A087SJK5_AUXPR;A0A096TEZ0_MAIZE;Q43796_TOBAC;A8J0B0_CHLRE;D8U8A9_VOLCA;E2E6H3_9CHLO;A0A061R7Q4_9CHLO;A0A096QCW0_MAIZE;A0A067E920_CITSI;A0A061F3N9_THECC;J3KZH5_ORYBR;A0A059B3U0_EUCGR;A0A0D3G3G6_9ORYZ;M0SG54_MUSAM;Q41758_MAIZE;A0A0D2Q724_GOSRA;K3YR79_SETIT;M0YQT9_HORVD;A0A0K9P129_ZOSMR;A0A059CU05_EUCGR;R9TLA0_TRYRA;A9TWH1_PHYPA;Q4DKH4_TRYCC;A0A0M9FYW9_9TRYP;F9WE18_TRYCI;A0A059CUP2_EUCGR;Q57U47_TRYB2;D8LZF7_BLAHO;A0A059CTW8_EUCGR;S9TTZ3_9TRYP;A0A058ZQS6_EUCGR;Q4Q6E1_LEIMA;S9WND6_9TRYP;G0TZU1_TRYVY;F0W135_9STRA;A0A0S4J2L1_BODSA;K3WK56_PYTUL;A4HJA5_LEIBR;K3XWE8_SETIT;W7TN19_9STRA;D8LF95_ECTSI;W5HS94_WHEAT;A0A0L1KUT9_9EUGL;C1E6E4_MICCC;A0A067H1Z9_CITSI;A0A0G4J420_PLABS;W6L5S3_9TRYP;B0SRX3_LEPBP;I0XPD2_9LEPT;A0A059CTE2_EUCGR;B5Y460_PHATC;H3G885_PHYRM;HPPA_LEPIC;G0R018_ICHMG;A0A0R2T8N5_9GAMM;E0XV24_9GAMM;Q231W2_TETTS;A0A0L0DTE3_THETB;A0A0B3AY83_9ARCH;J9IFX3_9SPIT;A4RQL7_OSTLU;A0A078B7C5_STYLE;B8BUE1_THAPS;K8EQB0_9CHLO;I7M2F8_TETTS;C5KBD1_PERM5;A0A0V0QDX7_PSEPJ;A0A0G4GX84_9ALVE;A0A067CK89_SAPPC;A0A090M1W8_OSTTA;J9J627_9SPIT;A0BDN4_PARTE;X6MBL1_RETFI;A0DAK3_PARTE;C1MMB6_MICPC;A0A059CTY3_EUCGR;A0A136MJZ8_9BACT;C1MKB6_MICPC;R1DD43_EMIHU;A0A0G4EUL3_9ALVE;Q9BK08_TOXGO;R1FTX7_EMIHU;C5KLN1_PERM5;F0VQQ8_NEOCL;G0QXV0_ICHMG;A0A078B9M7_STYLE;C5KFD2_PERM5;I7A5A9_MARVE;G0QZS2_ICHMG;A0CBV0_PARTE;B3L9J7_PLAKH;A0A059CT71_EUCGR;C5KCR6_PERM5;F0YF76_AURAN;C5KWL3_PERM5;X6MV17_RETFI;A0A0P1B4T2_9STRA;Q8IKR1_PLAF7;W5HG82_WHEAT;F6HXJ1_VITVI;Q93XK9_SOLLC;Q4Z3F0_PLABA;L1JA21_GUITH;R1EDT6_EMIHU;A0A059CTF7_EUCGR;L1INC9_GUITH;M8C749_AEGTA;D6YVD1_WADCW;F4LQU3_TEPAE;C1E1R2_MICCC;L1JDS6_GUITH;A0A0P6Y1J6_9CHLR;H1XY88_9BACT;A5Z5M2_9FIRM;A0A0P5MBL9_9CRUS;A0A124FCX7_9FIRM;C0C4K6_9FIRM;E0QGJ6_9FIRM;R6EKB1_9FIRM;R5YS51_9FIRM;C0CPB6_9FIRM;R5LBT6_9FIRM;J5WRH4_9FIRM;B0M926_9FIRM;A0A0F2Q031_9CLOT;R6FP75_9FIRM;A0A162N183_9FIRM;D9R033_CLOSW;R6IGL8_9FIRM;A0A0S4NIJ4_9BACT;R7NL75_9FIRM;A0A0L6U340_9FIRM;HPPA_CLOTE;A0A0G1L9Z8_9BACT;C2KZ86_9FIRM;X8IQP7_9FIRM;A0A037Z1N2_CLOTT;A0A0S7Z9L2_9BACT;A0A134AI72_9FIRM;A0A140L0D6_9CLOT;A0A117LKH4_9BACT;C7GZ96_9FIRM;R5AJB8_9FIRM;R6W9X4_9FIRM;A0A0X8VEZ3_CLOPR;A0A150FRL1_CLOPD;A0A0D0QLN2_9FIRM;A0A101GHV0_9BACT;A0A084J8N4_9CLOT;R5D611_9FIRM;B3ES25_AMOA5;R6ESF1_9FIRM;R9MHY8_9FIRM;U2Q7G5_9CLOT;I4BUX9_ANAMD;A0A0U9HM13_9THEO;N1ZJI2_9CLOT;D6DHL4_CLOSC;A0A067E0M0_CITSI;B0KB46_THEP3;F0YWL9_9CLOT;J0RX48_9EURY;A0A137STG8_9FIRM;A0A0E3HA57_METTE;E4RN85_HALHG;A0A0J1F7L6_9FIRM;A0A133YKE6_9FIRM;A0A0V8QI59_9FIRM;W2C1C3_9FIRM;A0A0G9LKQ4_9CLOT;R9N7M7_9FIRM;A0A0S7YSI2_9BACT;A0A101H6K5_9EURY;H6LDP2_ACEWD;A0A0S4N752_9BACT;C6JIR6_FUSVA
Niben101Scf00876_295732-300298	5.07253	5.71178	11.8551	0.00569406	0.0320121	ATGGCTATGGTTTTAAGATTATTGGTACTGTTGTTGTCTTTTATGTTAAATGTTTTGAAAAGAGATAATGTTAAAGGGATGGTAATGGCCATTGATGAAGATGGCCAAGCGCTATGTAGTAGTGTAAATCTTGCCGAATTTCTTCCTCCTCCTTATGGTGGTCTTGAAGATATGGTTTGCCAACCTGTTTGGAATTCTTTCCTGCTTCGTTACTCACAGACTAAAGACAATGTCATCACAATAATATTATCAACTGTGTACACAACTGGATGGGTAGGAATGGGATTCTCGCGCGATGGAAAGATGATCAATTCTAGCTGTATGGTTGGGTGGATAACTCCTGACGGACAGGGAAAAATCAGGCAATATTATGTAGAGGGCTTAACACCTTCAAAAATTAAACCTGAGAAAGGTGAACTGCCACTGACAAGCGTTCCGCCCCTCGTTTATCTTCAAGGTGCCACAATATACATGGCCTTCCAATTGAAGTATCCGAATCGTTTGAAAAACCAACCGATATTACTAGCTTTTGCAACCAAGTATCCTCATCATCACCATCTTACTGTACATGATGACAAAACAACTATACTATTCGACTTCTCTTCAGGTACTTCATTTAATGTTAATGCTGGTGCACCTAATAACTTCGTTAGCTCAACAAAGACGCATGGCGTGTTGGGTATACTGGGATGGGGACTTTTTTCCCCCTTCGGAGCAATTTTTGCGAGATACTTAAAAAAACAAAAGTTTTGGTATTACTTTCATGTATCCGCTCAGTTCATCGGATTCATGTTAGGACTTGGTGGAGTGGTTCTTGGAGTTCAACTTCACAACAAGCTGCAGGTTCATATTCCAACACATGAAGGAATTGGCATTCTTGTTCTTGTTCTTAGCATTCTTCAGGTGTTAGCATTCTTTCTGCGGCCAGATAGAGACAGCAAATACCGCAAGTGTTGGAATTTGTATCATGGTTGGGTAGGGAGGATTGCCCTTTTCTTTGGAGCTGTGAACATAGTTTTAGGGATGCATTATGCTGGTGCAGGGGAAAGCTGGAAAATCGGTTATGGATTTCTTCTCGGTACAATAATACTGGTGTGTATCGTCCTGGAAACGCTGTTGAGGCTTAAGAAACTGGACAACTCAAATCTTCCTCCAACCTATCCCATGAATTCAATT	MAMVLRLLVLLLSFMLNVLKRDNVKGMVMAIDEDGQALCSSVNLAEFLPPPYGGLEDMVCQPVWNSFLLRYSQTKDNVITIILSTVYTTGWVGMGFSRDGKMINSSCMVGWITPDGQGKIRQYYVEGLTPSKIKPEKGELPLTSVPPLVYLQGATIYMAFQLKYPNRLKNQPILLAFATKYPHHHHLTVHDDKTTILFDFSSGTSFNVNAGAPNNFVSSTKTHGVLGILGWGLFSPFGAIFARYLKKQKFWYYFHVSAQFIGFMLGLGGVVLGVQLHNKLQVHIPTHEGIGILVLVLSILQVLAFFLRPDRDSKYRKCWNLYHGWVGRIALFFGAVNIVLGMHYAGAGESWKIGYGFLLGTIILVCIVLETLLRLKKLDNSNLPPTYPMNSI	At3g61750	Cytochrome b561 and DOMON domain-containing protein At3g61750	GO:0055114	GO:0004497;GO:0046872	GO:0016021	M1ACR0_SOLTU;K4CYC4_SOLLC;A0A068UKG8_COFCA;D7UCR5_VITVI;M5XCS9_PRUPE;B9I8Y2_POPTR;A0A0D2U228_GOSRA;A0A061DSG8_THECC;V4TWZ9_9ROSI;I1JRZ9_SOYBN;W9R800_9ROSA;B9SBI1_RICCO;A0A0A0L349_CUCSA;A0A151SIL9_CAJCA;I1KHV4_SOYBN;A0A0S3SYX2_PHAAN;S8DK71_9LAMI;A0A072U4F8_MEDTR;A0A0D2T548_GOSRA;V7ANL2_PHAVU;A0A078FEK1_BRANA;A0A059BZY4_EUCGR;A0A067H394_CITSI;A0A118JXE4_CYNCS;B561I_ARATH;A0A078GKG6_BRANA;A0A151TY87_CAJCA;A0A0K9S3Y6_SPIOL;M1DF43_SOLTU;J3L2X1_ORYBR;M4CTT6_BRARP;A0A0B2SFP1_GLYSO;A0A0J8D3E6_BETVU;C5YVE8_SORBI;A0A022RFV4_ERYGU;K3XJ47_SETIT;C5XGR2_SORBI;Q6I612_ORYSJ;B6TH76_MAIZE;W1Q076_AMBTC;Q8LHG0_ORYSJ;A0A0D9V462_9ORYZ;M0SJH5_MUSAM;I1HGL3_BRADI;M0TAF8_MUSAM;A0A067K9J5_JATCU;D8L9K0_WHEAT;I1HQE6_BRADI;A0A0K9NY75_ZOSMR;M7ZJ38_TRIUA;A0A0D9WE76_9ORYZ;J3M560_ORYBR;A0A0E0L016_ORYPU;M7ZHM5_TRIUA;U5GLL5_POPTR;A0A0K9P9X8_ZOSMR;W4ZST2_WHEAT;M0S9H2_MUSAM;Q5QLG0_ORYSJ;A9NRH1_PICSI;C7J2Y0_ORYSJ;A0A0E0HBD3_ORYNI;A0A0E0PJC6_ORYRU;W5A6K7_WHEAT;A0A0Q3GDE1_BRADI;W5DC96_WHEAT;K4AZY0_SOLLC;F2DHC2_HORVD;L7Z749_EUCCD;K7V193_MAIZE;D7TVG6_VITVI;A0A096R5J6_MAIZE
Niben101Scf06218_453606-458572	5.07024	2.03321	59.5777	1.06502e-05	0.000225369	ATGGACTCAAGATTTTCTTCTTCATTCACTCTTATCATCTTCATTTTCGTCTGCTCCCACAGAGGCATTTCTGGTGCTAGTTTTAATTTAATAAACAGATGTGGCTACAACGTATGGCCTGGAATATTAGCCAATGCAGGTAGCCAAAAACTGGATAGTACCGGATTCATGCTTGCTCCAGGTGATTCACGGGTATTCCAAGCTCCACAAGAATGGTCGGGTCGAATCTGGGGTCGAACCGGTTGTAATTTTGACGCCAACACCGGTCAAGGAAATTGTGCCACCGGCGATTGTGGCTCAAACCAAATGGAATGTAATGGCGCCGGAGCAACTCCTCCTGCCACCCTTGCAGAGTTCACTATTTTCTCTGGTACGAAGCAAGATTTCTACGATGTTAGCTTAGTTGACGGATACAATTTACCAATGGCAATCCAAGCAGTTGGCGGGTCGGGTCCATGTGATACGACGGGTTGCGTGAAGGATTTGAACCGAATGTGCCCAAATGAGTTACGGGTCGGGGATGGGCAAGCATGCAAGAGTGCATGTGAAGCATTTGGTAGCCCGGAATATTGCTGCAGCGGCGCGTATGCTTCACCTTCCACCTGTAAACCGTCGAGCTATTCGGCGATGTTCAAAAACGCGTGTCCTAAATCGTATAGCTACGCGTATGATGATCCTACGAGTACTTTTACATGTACAGGAGCTGATTATACGATTACATTCTGCCCTTCATTAACAAGTCAGAAATCTTCACGAGATTCTTCAATGTCTTTGACCGGCCAACCGGCCACCGGAACAGATAGCGGGTCCGGTTCAGGTTCCAGTCCGCCGGAGGATCCATTTCCCTTTGGCAGTTCATGGCTGCCGGATTTTATGACCGGAGACTCATCAAAATTTTCTTACTTTGACTCAAAAATGGCATTTTTTATCTTTTCTTTAGTTCACTTTTTATTATTGATT	MDSRFSSSFTLIIFIFVCSHRGISGASFNLINRCGYNVWPGILANAGSQKLDSTGFMLAPGDSRVFQAPQEWSGRIWGRTGCNFDANTGQGNCATGDCGSNQMECNGAGATPPATLAEFTIFSGTKQDFYDVSLVDGYNLPMAIQAVGGSGPCDTTGCVKDLNRMCPNELRVGDGQACKSACEAFGSPEYCCSGAYASPSTCKPSSYSAMFKNACPKSYSYAYDDPTSTFTCTGADYTITFCPSLTSQKSSRDSSMSLTGQPATGTDSGSGSGSSPPEDPFPFGSSWLPDFMTGDSSKFSYFDSKMAFFIFSLVHFLLLI	PR5	Pathogenesis-related protein 5	GO:0009682;GO:0009723;GO:0010224;GO:0009617		GO:0005618;GO:0031225;GO:0048046;GO:0005773;GO:0016021	K4BVN5_SOLLC;A0A068UFP7_COFCA;B9H4Z5_POPTR;B9GQT3_POPTR;V4V8F8_9ROSI;B9R8A6_RICCO;E0CQ79_VITVI;A0A061DGL2_THECC;A0A0D2NQB0_GOSRA;V7CTG5_PHAVU;A0A059AWN8_EUCGR;K7MP23_SOYBN;A0A0D2RAH6_GOSRA;A0A067KYH3_JATCU;A0A067LE89_JATCU;B9SUI9_RICCO;A0A0D2THZ0_GOSRA;A0A0M3TCA9_HEVBR;A0A0D2UQD1_GOSRA;A0A0D2Q4Z9_GOSRA;A0A067GYT1_CITSI;W9QVG2_9ROSA;A0A0D2QZW0_GOSRA;A0A059BE01_EUCGR;A0A087HH98_ARAAL;U5GBS3_POPTR;A0A151R8E3_CAJCA;M5W9N0_PRUPE;A0A068TNJ5_COFCA;A0A151TMT3_CAJCA;A0A0D2SE91_GOSRA;I1LPR0_SOYBN;F4JQ53_ARATH;D7U575_VITVI;A0A067K080_JATCU;A0A0L9TBS8_PHAAN;B9HR81_POPTR;A0A0L9V7Q5_PHAAN;M5VNX6_PRUPE;A0A118JXR7_CYNCS;A0A078FCB7_BRANA;A0A061FEA4_THECC;A0A022RCJ3_ERYGU;A0A0D2SVU3_GOSRA;A0A0D2RT39_GOSRA;M5Y1F2_PRUPE;A0A0D2QJ74_GOSRA;A0A059AGH3_EUCGR;A0A0K9R6H8_SPIOL;V4U9C1_9ROSI;A0A0J8BK90_BETVU;A0A0K9RVI0_SPIOL;A0A022R929_ERYGU;A0A0A0KJE1_CUCSA;K4B3Z5_SOLLC;A0A078FFU0_BRANA;A0A072UXB7_MEDTR;D7SNY7_VITVI;V4RVB0_9ROSI;D7MFM1_ARALL;V7ADX9_PHAVU;A0A0A0L119_CUCSA;Q8VYN5_ARATH;B9T7D5_RICCO;V4MPF1_EUTSA;A0A087GKR4_ARAAL;A0A078JXT0_BRANA;G7JWA0_MEDTR;A0A068U2P9_COFCA;M1A6R3_SOLTU;I1J8K6_SOYBN;A0A0A0LMB1_CUCSA;W1Q0D4_AMBTC;A0A0D6QTW2_ARACU;A0A118K1J0_CYNCS;A0A103XK77_CYNCS;K3YIP6_SETIT;V4M9V7_EUTSA;A0A0A9GDV2_ARUDO;A0A0K9PMP0_ZOSMR;A0A0L9TP23_PHAAN;A0A151R1H6_CAJCA;A0A0V0HXZ6_SOLCH;A0A087GK30_ARAAL;C5YH35_SORBI;A0A0E0M3W6_ORYPU;I1JCG6_SOYBN;Q69JY6_ORYSJ;A0A096QLD7_MAIZE;U5GEZ8_POPTR;C5X6U6_SORBI;A0A096SL90_MAIZE;K3ZVH7_SETIT;A0A0D9XAJ8_9ORYZ;R0I8C6_9BRAS;A0A0J8BH25_BETVU;A0A078CFF0_BRANA;A0A0E0IFH3_ORYNI;A0A0D6R3R4_ARACU;G7LEJ6_MEDTR;A0A0D2S490_GOSRA;J3MV22_ORYBR;Q2PEW0_TRIPR;K3YU90_SETIT;B9T6D4_RICCO;A0A068U033_COFCA;A0A0D2TMK1_GOSRA;A0A0S3RQL1_PHAAN;G7LC24_MEDTR;A0A0D9VFL2_9ORYZ;I1J8K7_SOYBN;A0A078G5V0_BRANA;A0A0D2SKA8_GOSRA;A9PEG5_POPTR;I1MY36_SOYBN;A0A0A0LE84_CUCSA;K3YUI6_SETIT;A0A0D9XG30_9ORYZ;A0A022QR50_ERYGU;G7I7Q3_MEDTR;A0A067LPG9_JATCU;A0A078JC41_BRANA;A0A087GK31_ARAAL;K7MH02_SOYBN;A0A0D2MD54_GOSRA;W5FHI6_WHEAT;K4BFM1_SOLLC;A0A151R8R7_CAJCA;G7LC27_MEDTR;G9CM55_PRUPE;A0A103YEU7_CYNCS;A0A078D309_BRANA;A0A061FKL5_THECC;Q4PSV2_ARATH;M0UMR7_HORVD;A0A022REJ0_ERYGU;O65638_ARATH;A0A058ZQQ3_EUCGR;A0A0L9TD35_PHAAN;A0A068UFY5_COFCA;K4AC68_SETIT;K3YUA6_SETIT;A0A0A0LNT5_CUCSA;V4M3B7_EUTSA;B9R8A5_RICCO;B9H4Z3_POPTR;A0A059AHK9_EUCGR;A0A087HPL4_ARAAL;A0A059AWZ5_EUCGR;A0A0E0LX23_ORYPU;V7AR04_PHAVU;M0ZVR4_SOLTU;I1IS93_BRADI;A0A0D3DWH9_BRAOL;I1JT26_SOYBN;A0A0D2NUL8_GOSRA;D7SNY8_VITVI;A0A0D2PBY8_GOSRA;A0A0K9QLV9_SPIOL;Q9LQT4_ARATH;A2Z517_ORYSI;A0A078HT58_BRANA;A0A0A9P6F2_ARUDO;V7CI78_PHAVU;A0A067KXA9_JATCU;A0A061DFC8_THECC;K7VHN7_MAIZE;A0A0B0MZZ9_GOSAR;A0A0B0PHM1_GOSAR;M0UA46_MUSAM;E5RDD7_CUCME;M4CVH7_BRARP;C5WR02_SORBI;A0A078JQS5_BRANA;E0CQ78_VITVI;A0A059APB0_EUCGR;A5BQ94_VITVI;A0A0A9FA19_ARUDO;A0A087HIR0_ARAAL;I1P5Z6_ORYGL;A0A0K9P7J1_ZOSMR;A0A103XSD5_CYNCS;A0A0A9VPG9_ARUDO;G7JW96_MEDTR;A0A022RGE2_ERYGU;A0A078CAH7_BRANA;Q10P77_ORYSJ;G7LB07_MEDTR;A0A0J8BJP1_BETVU;K3Z0F9_SETIT;C5Z4L3_SORBI;A0A0L9V991_PHAAN;M1A6R5_SOLTU;B6TEB6_MAIZE;F2DTW1_HORVD;Q9ZQY9_ARATH;M5VQL0_PRUPE;A0A061DZC7_THECC;M4CD17_BRARP;Q9LNT0_ARATH;K7WFC1_MAIZE;A0A0A0LPM8_CUCSA;A0A151RUV9_CAJCA;A0A068TLW7_COFCA;Q5DWG1_CRYJA;M0WYX6_HORVD;M1ALL3_SOLTU;A0A0E0M5G7_ORYPU;A5AWT7_VITVI;V4SL03_9ROSI;V4JQZ7_EUTSA;M0WYX7_HORVD;W9RT54_9ROSA;C5WP31_SORBI;A0A0D2TWI3_GOSRA;B6STT0_MAIZE;V4KAS8_EUTSA;Q9LN66_ARATH;K4ACK1_SETIT;C0HG83_MAIZE;S8D166_9LAMI;B6CQT8_9ROSA;A0A087HIJ2_ARAAL;B9HR84_POPTR;A0A0D2SZR5_GOSRA;V4SIQ5_9ROSI;A0A0D3D0S5_BRAOL;A0A118K5A4_CYNCS;A0A0J8BN89_BETVU;F2E2N6_HORVD;A0A059BQ41_EUCGR;A0A103YB94_CYNCS;B9T382_RICCO;M1A4T8_SOLTU;A0A078HK76_BRANA;C5YR54_SORBI;A0A096TAX7_MAIZE;A9NYU8_PICSI;Q9C9P9_ARATH;A0A0K9RX72_SPIOL;D7KHC4_ARALL;V7CTC6_PHAVU;A0A087GUV1_ARAAL;J3LCG9_ORYBR;B6TRQ1_MAIZE;Q9ZS48_TOBAC;Q9C9Q0_ARATH;C5WP35_SORBI;B8B2W1_ORYSI;M0UG55_HORVD
Nbv0.5scaffold3993_121335-125040	5.06855	3.02709	51.8608	2.00535e-05	0.000356857	ACGTTTGATAAGTTTATGGATGGGATAATTAAGAAACACGAAGAGGAAAGGCGCGCTGGAAGTAAAGACAGGAAAGATATGATGGATATTCTTCTGGAAATTGCAGATGATAAAAGCACTGAGATGAAGCTCACTAGAAATGGCATCAAGGGTCTCTTCTTGGATCTGTTCTTGGGAGGAACTGATACAACAAGTGTTGCTTTGCAATGGGCGCTCGCGGAGCTGCTGAACCATCCAAAGGCAATAAAGAAGCTCCAAGAAGAGATTGACAGAATAGTTGGGTTAAAAAAAAGACTGGTTGAGGATTCAGATATACAAAATCTCCCTTATCTGCAAGCTGTTGTCAAGGAAACTCTAAGGTTACATCCTTCATTGCCCTTAGTGTTCCGAAAATGTAGGGAAGATTGTGTGATCAATGGCTACAAAATACTTAAAGATTCTAGGGTCGTGGTCAACCTTTACGCGGTTAATAGGGACTCAAATGCATGGGCTGATGCAGATGAGTTTGTACCAGAGAGATATCTTAACTTGAACGAGAACCTCGCGATCGAGCCTGATGAGTTGGAGTCCATTAAAGAAGGCCAGAACTTCTGTTATGTGCCATTTGGTGGAGGAAGGAGAGGATGCCCTGGTGCTGGACTTGCAGCAGCAGTATTGCATAGGACACTTGGTGCAATGATCCAATGTTTTGATTGGAAAATTAAAGGTGGAGAAACACTTAAAATGGAACAAGGAGCTGGATTTTCTGCTGCCATGGTTTATCCTTTGGTTTGTTATCCTGTTATGCGTCTTAAAAAGGACAGC	TFDKFMDGIIKKHEEERRAGSKDRKDMMDILLEIADDKSTEMKLTRNGIKGLFLDLFLGGTDTTSVALQWALAELLNHPKAIKKLQEEIDRIVGLKKRLVEDSDIQNLPYLQAVVKETLRLHPSLPLVFRKCREDCVINGYKILKDSRVVVNLYAVNRDSNAWADADEFVPERYLNLNENLAIEPDELESIKEGQNFCYVPFGGGRRGCPGAGLAAAVLHRTLGAMIQCFDWKIKGGETLKMEQGAGFSAAMVYPLVCYPVMRLKKDS	BnaC01g43750D	BnaC01g43750D protein	GO:0051554;GO:0080003;GO:0044550;GO:0009958;GO:0048364;GO:0009717	GO:0033772;GO:0005506;GO:0047082;GO:0020037;GO:0033759;GO:0033770;GO:0016705;GO:0033771;GO:0004497;GO:0080004;GO:0016709	GO:0009506;GO:0005783;GO:0043231;GO:0031090;GO:0016020	K4CYT9_SOLLC;M1AVM2_SOLTU;U5G956_POPTR;A0A061EXH8_THECC;M5VS85_PRUPE;B9T2D3_RICCO;A0A061EYC3_THECC;A0A059A2N7_EUCGR;A0A067KMA0_JATCU;A0A059A401_EUCGR;V7CZF0_PHAVU;A0A0D2QHH1_GOSRA;B9II49_POPTR;G7KUG3_MEDTR;V7CY27_PHAVU;B9HAD5_POPTR;A0A068UP60_COFCA;A0A022RLR4_ERYGU;V4S368_9ROSI;O48532_ARATH;A0A0L9U828_PHAAN;V4TFD9_9ROSI;F6HL72_VITVI;W9S7W6_9ROSA;B9II24_POPTR;A0A0D3C5S3_BRAOL;A0A022RHM3_ERYGU;A0A0D2QAM3_GOSRA;A0A067JYH4_JATCU;A0A061F4G7_THECC;F6HBA6_VITVI;A0A0D2S384_GOSRA;A0A151TU74_CAJCA;M1DMU2_SOLTU;K7MYE8_SOYBN;A0A0A0L9V6_CUCSA;M5WD54_PRUPE;F6HII2_VITVI;M5WCR8_PRUPE;A0A0B2QCV1_GLYSO;A0A061EXM9_THECC;A0A072TNG7_MEDTR;V7ALU9_PHAVU;A0A103YMX1_CYNCS;A0A151QQT7_CAJCA;A0A0A0K8E2_CUCSA;V7CZE6_PHAVU;A0A059DHM1_EUCGR;M5X4L7_PRUPE;A0A068UR60_COFCA;A0A061F4G4_THECC;A0A061EYC7_THECC;A0A0L9U8M1_PHAAN;A0A059DI75_EUCGR;A0A067KML7_JATCU;V4SCR1_9ROSI;A0A0D2RB12_GOSRA;A0A0D2SXQ0_GOSRA;V4TKI1_9ROSI;M5VTV3_PRUPE;A0A067F251_CITSI;A0A151RU23_CAJCA;B9RHI5_RICCO;A0A087H1D4_ARAAL;V4M6B7_EUTSA;A0A0L9U7L5_PHAAN;A0A067LGX3_JATCU;V4MGG9_EUTSA;A0A072U202_MEDTR;A0A061EWG2_THECC;D7TI34_VITVI;I1JG37_SOYBN;A0A078GJL4_BRANA;C93A2_SOYBN;V7CVZ7_PHAVU;D7TI32_VITVI;B9N6W5_POPTR;W9SWD0_9ROSA;A0A067LIV1_JATCU;A0A067JP22_JATCU;A0A087GUQ5_ARAAL;G4WIH8_HELAN;C93A1_SOYBN;A0A151TUA5_CAJCA;C93A3_SOYBN;A0A061EXN3_THECC;V4U678_9ROSI;I1L9U8_SOYBN;A4F1U2_LOBER;R0GK55_9BRAS;A0A0D2Q9V1_GOSRA;A0A067L4T2_JATCU;B9T2D2_RICCO;A0A068URB9_COFCA;G7IW82_MEDTR;D7MAJ5_ARALL;W9SIF0_9ROSA;Q9FH67_ARATH;B9MZS4_POPTR;A0A087GGZ1_ARAAL;A0A072TR26_MEDTR;A0A059DIZ9_EUCGR;A0A067KPJ3_JATCU;B9HNK1_POPTR;B9T4M2_RICCO;A0A061G8S7_THECC;B9GFR5_POPTR;A0A078GDH8_BRANA;A0A067L862_JATCU;W1PVH9_AMBTC;A0A078HUN5_BRANA;A0A072TGJ3_MEDTR;V7CIU5_PHAVU;B9DGW2_ARATH;A0A087H1D5_ARAAL;I1GXA8_BRADI;A0A067KYN2_JATCU;A0A087GVM2_ARAAL;V4VD47_9ROSI;W1PUG7_AMBTC;V7BIB1_PHAVU;M0XZD3_HORVD;A0A087HB35_ARAAL;V4SR68_9ROSI;A0A087HB39_ARAAL;M4FAY8_BRARP;A0A0B2PDP7_GLYSO;A0A0D3CPS5_BRAOL;Q9LJY9_ARATH;A0A0M4FLG1_HELAN;A0A072UKZ5_MEDTR;A0A072TH04_MEDTR;B9II27_POPTR;Q9LIG7_ARATH;A0A103XPY7_CYNCS;G7KUG5_MEDTR;O23391_ARATH;A0A151TU51_CAJCA;A0A078GDS9_BRANA;A0A0B2Q1Q4_GLYSO;A0A078G003_BRANA;A0A067EQ20_CITSI;A3BDJ4_ORYSJ;G4WIH9_HELAN;Q69WX6_ORYSJ;M5VUB6_PRUPE;A0A078HJV2_BRANA;A0A078E0Q5_BRANA;A0A078FU16_BRANA;R0HG69_9BRAS;Q9LPS6_ARATH;I3VI26_BUPCH;A0A059D5X2_EUCGR;A0A072TSC7_MEDTR;A0A078JQ49_BRANA;Q9SSX4_9LAMI;E9KBR8_SOYBN;A0A0L9TU60_PHAAN;A0A078HV90_BRANA;M0TTJ2_MUSAM;A0A078FMH4_BRANA;A0A059D4V0_EUCGR;A0A0S3S8L4_PHAAN;Q9LJY6_ARATH;A0A072TSF7_MEDTR;R0G8L3_9BRAS;A0A151TN06_CAJCA;C5Z629_SORBI;A0A087GEA0_ARAAL;R0G4C8_9BRAS;V4LVL0_EUTSA;Q9LIG9_ARATH;A0A0D3AI10_BRAOL;R0HJ15_9BRAS;V7BM65_PHAVU;M4EFF3_BRARP;V4TAL7_9ROSI;Q9FL56_ARATH;THAD_ARATH;U5G5N4_POPTR;A0A0A0LBD2_CUCSA;A0A0R0HYP7_SOYBN;A0A0D3DVY1_BRAOL;O23389_ARATH;A0A151RMN1_CAJCA;M4F414_BRARP;A0A061FL49_THECC;I3V6B3_PAPSO;K3Y2A5_SETIT;R0G4L7_9BRAS;C5Z630_SORBI;M1L7D1_OCIBA;A0A078CG36_BRANA;V4SJR8_9ROSI;A0A022Q7E7_ERYGU;F4I6I6_ARATH;A0A072VPX6_MEDTR;Q9LJY4_ARATH;Q9SI49_ARATH;A0A087HCM6_ARAAL;I6XNK2_TRIRP;F6HL71_VITVI;Q2PF20_VERHY;A0A0D3CI56_BRAOL;M4EIV0_BRARP;A0A022PVT7_ERYGU;C75AK_ARATH;C93C1_SOYBN;A5LGW8_LOTJA;D7KGP7_ARALL;V7BKT8_PHAVU;Q9XGL7_CICAR;C93C2_GLYEC;Q9ZVD7_ARATH;Q9XGT9_GERHY;Q7XAU5_PEA;Q0WQ07_ARATH;Q9LJZ1_ARATH;Q9LIG8_ARATH;Q0ZM38_MEDTR;F4JA71_ARATH;B9I7Z6_POPTR;R0I995_9BRAS;R0HSG4_9BRAS;Q67YT0_ARATH;Q9LJY8_ARATH;A0A067LHW0_JATCU;R0I1W5_9BRAS;A0A0L9TIG9_PHAAN;R0FJV8_9BRAS;A0A059A2V9_EUCGR;V7AEU8_PHAVU;A0A067L877_JATCU;A0A087GRY4_ARAAL;A0A088LHH3_ARAHY;A0A0D9WS48_9ORYZ;A0A146AUI9_SCUBA;V7C8D2_PHAVU;B8YJJ2_LUPLU;A0A087HB34_ARAAL;M0ZDL1_HORVD;A0A0A0LCL6_CUCSA;C93E1_SOYBN;B9T2D1_RICCO;V5RBK9_CAMSI
Niben101Scf01085_480282-485087	5.06418	9.148	100.22	8.97892e-07	3.73187e-05	ATGGATCTTCTCCTTCTAGAGAAGACCCTTATAGGCTTATTCTTTGCTATCATTGTAGCTATACTTGTTTCTAAGGTACGTAGCAAGAAATTTAAGCTGCCCCCAGGTCCAATTCCTGTGCCAATTTTTGGCAATTGGCTTCAAGTTGGTGATGATTTGAATCACAGAAACCTCACTGAATATGCCAAGAGATTTGGTGACATGTTCTTGTTAAGAATGGGACAGAGGAATCTTGTGGTTGTATCATCCCCTGAATTAGCCAAAGAGGTTTTGCATACACAAGGGGTTGAATTTGGATCAAGAACTAGGAATGTGGTGTTTGATATTTTCACTGGAAAAGGCCAAGATATGGTTTTTACGGTATATGGTGAACACTGGAGGAAGATGAGGAGGATTATGACAGTCCCATTTTTTACAAACAAAGTGGTGCAGCAGTATAGGCGTGGGTGGGAAGATGAAGTGGCACATGTTGTTGAGGATGTGAAGAAAAATCCAGAGTCAGCAACTAATGGGATTGTGTTGAGGAAAAGGTTGCAGCTTATGATGTACAATAACATGTACAGGATTATGTTTGATAGGAGGTTTGAGAATGAGGATGATCCTTTGTTTAACAAGCTCAAGGCTTTGAATGGGGAGAGGAGTAGATTGGCTCAGAGTTTTGAGTACAATTATGGTGATTTTATCCCTATTTTGAGACCTTTCTTGAGAGGTTACTTGAAAATCTGTAAGGAAGTTAAGCAGAGGAGGTTGCAGCTTTTCAAAGATTACTTTGTTGATGAAAGAAAGAAACTTGCAAACACGACGAAGAGCATGGACAATAATGCGCTAAAGTGTGCCATTGATCACATTCTTGAGGCTGAACAGAAGGGAGAGATCAATGAGGATAATGTCCTTTACATTGTTGAGAACATCAATGTTGCTGCAATAGAAACTACACTGTGGTCAATTGAGTGGGGTATTGCTGAACTAGTGAACCACCCTGAAATCCAGAAGAAACTCCGTGACGAGATTGACAGTGTTCTTGGAGTAGGAGTGCAAATCACTGAGCCAGAACTCAACAAGCTTCCTTACCTTCAGGCTGTGATCAAGGAGACCCTTCGTCTCCGTATGGCAATCCCTCTTTTAGTCCCACACATGAACCTTCATGATGCGAAGCTTGCTGGATATGACATTCCTGCGGAGAGCAAGATCCTGGTAAACGCTTGGTGGCTGGCTAACAACCCCGCTACCTGGAAGAAGCCCGAAGAGTTTAGGCCAGAGAGGTTCTTCGAAGAGGAGAAGCACGTTGAGGCTAATGGCAATGACTTCAGATATCTTCCATTTGGTGTTGGTAGGAGGAGCTGCCCTGGAATTATCCTTGCATTGCCAATTCTTGGCATTACTTTGGGACGCTTGGTGCAGAACTTTGAGCTGTTGCCTCCTCCAGGACAGTCAAAGCTTGACACAACAGAGAAAGGCGGGCAATTCAGTCTGCACATTTTGAAGCATTCAACCATTGTGATGAAACCAAGATCTTTT	MDLLLLEKTLIGLFFAIIVAILVSKVRSKKFKLPPGPIPVPIFGNWLQVGDDLNHRNLTEYAKRFGDMFLLRMGQRNLVVVSSPELAKEVLHTQGVEFGSRTRNVVFDIFTGKGQDMVFTVYGEHWRKMRRIMTVPFFTNKVVQQYRRGWEDEVAHVVEDVKKNPESATNGIVLRKRLQLMMYNNMYRIMFDRRFENEDDPLFNKLKALNGERSRLAQSFEYNYGDFIPILRPFLRGYLKICKEVKQRRLQLFKDYFVDERKKLANTTKSMDNNALKCAIDHILEAEQKGEINEDNVLYIVENINVAAIETTLWSIEWGIAELVNHPEIQKKLRDEIDSVLGVGVQITEPELNKLPYLQAVIKETLRLRMAIPLLVPHMNLHDAKLAGYDIPAESKILVNAWWLANNPATWKKPEEFRPERFFEEEKHVEANGNDFRYLPFGVGRRSCPGIILALPILGITLGRLVQNFELLPPPGQSKLDTTEKGGQFSLHILKHSTIVMKPRSF	c4H	Cinnamate 4-hydroxylase	GO:0009555;GO:0032502;GO:0009808;GO:0006744;GO:0009698;GO:0040007;GO:0044550;GO:0080167	GO:0042802;GO:0045548;GO:0016705;GO:0016710;GO:0005506;GO:0016709;GO:0004497;GO:0020037	GO:0016020;GO:0009506;GO:0005794;GO:0005783;GO:0009505;GO:0005774	T1RKK1_9ROSI;TCMO_SOYBN;A0A022S2B6_ERYGU;A0A0J8BZK4_BETVU;M4R444_9ERIC;A0A0B0MQ60_GOSAR;A0A067ZXK7_PRUVU;TCMO_CATRO;J7FTU8_COFAR;TCMO_HELTU;M4M7F4_PAELC;Q948S7_LITER;A0A075EAV0_ASTME;E2F4D8_SCUBA;G5DVW5_SILLA;K4HSY7_FAGTA;A0A0D4D8K3_BOENI;TCMO_PETCR;J7EQJ3_9ASTR;D2WL28_IPOBA;S4UHP0_EUCUR;C5XN98_SORBI;A0A022R9E4_ERYGU;G3KEW9_9FABA;L7T707_9MAGN;R9UNP6_9ASPA;TCMO_POPKI;TCMO_ARATH;W1P955_AMBTC;B3VKU9_POPTO;A0A068FMT9_GARMA;TCMO_CICAR;Q9LKX1_CITSI;A5BRL4_VITVI;A0A0S3S5V1_PHAAN;A0A0E0JQC9_ORYPU;A0A0U2D8W1_9LILI;A0A078D6T5_BRANA;A0A0L9VCC8_PHAAN;S4X6W2_9ROSI;A0A0K9NZM1_ZOSMR;A0A0A7DN35_9MAGN;W0K531_ALBBR;TCMO_RUTGR;A0A0G7ZP02_PICGL;I1HSV6_BRADI;E3T9X1_ALLSA;A0A078E9Y0_BRANA;Q3L2Q3_GINBI;A0A0C9RXD6_9SPER;Q94IP1_SORBI;K7ZBW1_CUNLA;Q9XEH8_PINTA;Q5W6F1_ORYSJ;A0A0E0FV17_ORYNI;S8BVT6_9LAMI;M0TIL9_MUSAM;I1HKP5_BRADI;S8E7V2_9LAMI;B3VN36_9POAL;W5XMH0_9MONI;A0A0D6QVB7_ARACU;F8QM88_PHYPA;A9T5I0_PHYPA;A0A022R965_ERYGU;A0A022RDD5_ERYGU;Q6DV44_CAMSI;M0TXJ3_MUSAM;D8S0Y1_SELML;M7YQT3_TRIUA;R4H4A2_FAGES;A0A0F7J3A3_TAXBA;Q40907_POPKI;I1NSS5_ORYGL;B2Z6P5_POPTR;A0A0K9PXM5_ZOSMR;Q94FM5_TOBAC;A0A0K9NVT5_ZOSMR;K4C0Y7_SOLLC;A0A068UW39_COFCA;A0A067K7I3_JATCU;A9TTL0_PHYPA;A0A061GS17_THECC;A0A0E0CK78_9ORYZ;F6I6P6_VITVI;L7Z967_LONJA;A0A0U1WH98_9LAMI;B9T9S7_RICCO;A0A0K8WMM1_9FABA;A0A0A9PY35_ARUDO;W1PX75_AMBTC;Q9M4U0_CITSI;W0FAS9_MUSAC;C7A10_PANGI;W9S658_9ROSA;M5XX12_PRUPE;A0A0M5KME0_MORAL;S4UJ63_EUCUR;V7BBB2_PHAVU;C5Y145_SORBI;G7ZZA6_MEDTR;Q9ZSR0_MESCR;A0A0J8D0I3_BETVU;A0A0K9RFX0_SPIOL;J3LCR9_ORYBR;O24315_PHAVU;A0A096UVX0_WHEAT;W0FF44_MUSAC;I1I9K7_BRADI;M0U069_MUSAM;A9T393_PHYPA;M0T5B6_MUSAM;M1CZT5_SOLTU;V5NTB3_VANPL;Q9FVK7_PEA;K3YRI6_SETIT;A0A0E0C9J0_9ORYZ;A0A0K8WMG3_9FABA;M0RHR8_MUSAM;M7Z513_TRIUA;A0A0K9QLC8_SPIOL;J3LCS1_ORYBR;Q0PCE8_SOLME;A0A0D3EVK5_9ORYZ;A0A067E1E7_CITSI;B3RH47_9ROSA;A0A142D8E6_9CARY;M8AWQ0_TRIUA;R9WNI5_9ROSI;G1JRP7_9ASPA;R4W0T6_APIGR;B9VV87_9MONI;Q5IDC2_PINTA;Q2ENF8_ASTMO;A0A0A0KEB6_CUCSA;R7W7Y7_AEGTA;W8VT88_9LILI;C7IWS8_ORYSJ;A0AAK8_COFAR;A0A0E0L103_ORYPU;A0A068VDE4_COFCA;S8DCX1_9LAMI;W5EF16_WHEAT;W5CJW7_WHEAT;A0A0A0LJE2_CUCSA;V9ZCX7_SCULA;A4UTL4_HYAOR;C0Z3S3_CYNCS;A0A0B4KI88_9ROSA;U3N6P6_SALMI;G0X8B4_FAGTA;M0UCR2_MUSAM;Q17UB9_CUCME;J7H236_9GENT;A0A097HUW8_DAUCA;A0A068PTE1_9ROSI;W5C4K9_WHEAT;A0A0E0IBD1_ORYNI;A2X4N1_ORYSI;L7Z3J3_9DIPS;U3MHF2_PUEML;A0A0E0NEM8_ORYRU;U3MJ03_PUEML;M0SC11_MUSAM;F8SKG4_RAPSA;H8ZW82_ORIVU;Q1T7B2_TOBAC;M5AN59_CHAOB;F1DHZ3_ACAMN;A0A023W6Q7_PINTA;N1QU86_AEGTA;Q5UN94_PINTA;W0FE70_MUSAC;A0A0P0V9R1_ORYSJ;I3SP91_MEDTR
Niben101Scf03077_267379-273351	5.05701	3.34467	25.2076	0.000420732	0.00376219	ATGTGGCAAGAGAAATTGACTCGTTTGCTCGCCCTGCTACCTATATGTATTTGTGTGTTGTTTAGCATAAGATACGGGCTTTATGGCGATTGTCACATGGTTCTTGGACCTAACTCATCGCGATTGCTTAGGGTGAGTTCCCTGTTCGTGAAGCAAGTTGAGGTAAGTGATAATGGCAAGTCAGGTGTTTCCCTTTATGGGTTCTCAGAGAAGCCTGAATTAAGTGTAGAAGCCAAATGGAGCTCGTCGAAATTTGTGGTTGTTGGATCATACAGTCGCAAGGGGTTTTCTCTGTGGCTGAATAAAGGTTCAAGAATTGGAATAAAATGGCAAGCACAAAGCAGTATTTTGAGTCAACTTGAATTGTCTTTAATCAAAGTGGAGCGAAAGCATGAAAAAGTGCTGTCAATAAACTCTGCTAGATTTGATGTTTCAAATGGAACAACATATGTTATAGAAGCTGCATACAGAATTGAGGAAGATGACAGGTACAACATTGGCATCACAAATCAAAATTCCAAAGGTGTCATACTGCTCATAAATATGAACATTTCATCAACAATGTACAACATAAAAAAAGCAAAGAGTATTTGTTCGACAAACAATGGACCCTGTCGCCTCGATCTGTCATACCCTTCCACCCAATACGTTGTTCTTGCAACACCTGATACTCAAGACCTGTCTGGAATGTCTGTTGCAATATCTTACATTGCCCGTCTTGTCACTTATGTTGGAATTTTAGGAATATCTGTAATAATCATTTGCTTTATACTGAAATCTTTGGGAGCTTGTGATGATGAGAGCTATGTAACAAGAGAAATAACCGAGACCAATCCAATGTTGCCGCATAAGGAATTAGGACCAACTTATGGAACATATGAAGAAGAGTCAAATTCTGGAAAATCAAGCTCTTGCTCTTCAGAGGATTTATATGATGGGAGAATATGTGTTATTTGCTATGACAATACAAGAAACTGCTTCTTTGTTCCTTGTGGTCATTGTGCAACTTGTCAAGAATGTGCTCAGAGGATCATGGATGTTGAAAGTAAGGTGTGCCCTGTGTGCAGAAAACCAATTCATAAAGTTAGAAAGTTAATCATTCCT	MWQEKLTRLLALLPICICVLFSIRYGLYGDCHMVLGPNSSRLLRVSSLFVKQVEVSDNGKSGVSLYGFSEKPELSVEAKWSSSKFVVVGSYSRKGFSLWLNKGSRIGIKWQAQSSILSQLELSLIKVERKHEKVLSINSARFDVSNGTTYVIEAAYRIEEDDRYNIGITNQNSKGVILLINMNISSTMYNIKKAKSICSTNNGPCRLDLSYPSTQYVVLATPDTQDLSGMSVAISYIARLVTYVGILGISVIIICFILKSLGACDDESYVTREITETNPMLPHKELGPTYGTYEEESNSGKSSSCSSEDLYDGRICVICYDNTRNCFFVPCGHCATCQECAQRIMDVESKVCPVCRKPIHKVRKLIIP	TCM_034755	RING/U-box superfamily protein isoform 2		GO:0020037;GO:0016705;GO:0008270;GO:0016874;GO:0005506	GO:0016021	E0CP63_VITVI;A0A067LC42_JATCU;V4V4I7_9ROSI;B9MVX8_POPTR;A0A061FFG7_THECC;A0A059BKA4_EUCGR;A0A0D2RII0_GOSRA;A0A068U0X5_COFCA;A5BY20_VITVI;A0A0D2RC89_GOSRA;G7I297_MEDTR;V7AWY2_PHAVU;A0A151TTW9_CAJCA;K7KT23_SOYBN;A0A0L9UHS2_PHAAN;K7KI20_SOYBN;A0A0D2PQS2_GOSRA;M0SB43_MUSAM;M5Y4Z5_PRUPE;W1NLL5_AMBTC;B9R739_RICCO;W9RZJ0_9ROSA;A0A0D6R2H7_ARACU;A0A0D2QME9_GOSRA;A0A059AN28_EUCGR;A0A061DGQ8_THECC;A0A068U2L8_COFCA;M5W3M0_PRUPE;A0A0K9QFG2_SPIOL;B9SG30_RICCO
Niben101Scf00470_537657-541196	5.04793	5.16161	81.4452	2.22901e-06	7.18701e-05	ATGTCACAGGTGAAACCTCTAAAGAAACCACCTGGTTTCAGAGATCCTACAATACCAATTCAAAGGCCATTACAACCGCCGCCGCCACCGCGAAAGATTAACCTTCCACCATCATTCTACCAAGAAAAGAAGCATAGAACTTGTTGCTTTAGTTGTTGTTGTTGCTGTTTTGTTTTTCTAATTGTGTTAATCTTTCTAGTAGCAGCTGGTGGTGCTCTCTACCTTTGGTTTAATCCAGAACTCCCTGTTTTCCATTTAAGATCCCTCGAGTTTACTAAATTCAATGTTACTGAAAATCAAGATGGGCCAAAACTAAATGCACAATCAAATGTTGGGGTTGAGTTAAAAAATCCAAATAGGGAGTTGAAGTTTGTATATGGTGAAACTGAAGTGGAATTAAAAGGTGAAAATGATGTGAACATGGGTGAAGGGAAAGTTTCTGGCTTTCTCCAAGAGAAGAAGAGTGTTAAAGTTGTTAAATTTGTTATGAAATCTAATGAAATGTTGTATGGTGATAATATTGGGAAAGTGATCAGAAATGGATTCAAGAGCAAGAATTTAAGAGTTTCTGCTGATGTAAGTACTGCTATTGGAATTGGATATAATGAGTGGAAGAGTTGGAAAATTGGAGTTAGAGTTTCTTGTGGAGGTTTGAGGTTAAAGCAGATTGAAAATGGCGCTACACCAAAATGTGGCATTACCCTCTTTAACTGGTTTCATTTAAAT	MSQVKPLKKPPGFRDPTIPIQRPLQPPPPPRKINLPPSFYQEKKHRTCCFSCCCCCFVFLIVLIFLVAAGGALYLWFNPELPVFHLRSLEFTKFNVTENQDGPKLNAQSNVGVELKNPNRELKFVYGETEVELKGENDVNMGEGKVSGFLQEKKSVKVVKFVMKSNEMLYGDNIGKVIRNGFKSKNLRVSADVSTAIGIGYNEWKSWKIGVRVSCGGLRLKQIENGATPKCGITLFNWFHLN	PGSC0003DMG400019400	Putative ovule protein			GO:0016021	M1BPJ5_SOLTU;A0A0V0HUL1_SOLCH;W9SAG5_9ROSA
Niben101Scf01239_223210-227817	5.04452	10.7973	155.143	1.02379e-07	8.70443e-06	ATGGGTTCAACAAGCCAGAGCCAGAATAACAGTCTAACTCACACAGAAGACGAAGATTTCTTATTCGCCATGCATTTGTGTAGTGCTTCTGTACTTCCTATGGTCCTAAAATCAGCGTTAGAACTTGACCTACTTGAGCTCATGGCTAAAGCTGGTCCAGGTGCAGCTATTTCTCCTTCTGAATTAGCAGCTCAGCTCTCAACCAAGAACCCAGAAGCACCCGTTATGCTTGATCGGATGCTTAGGCTACTTGCTACCTACTCTGTTCTCAATTGTACTCTTAGAACACAGCCTGATGGCAGTGTTGAGAGGCTTTATAGTCTGACTCCGGCCTGTAAGTACTTGACTAAGAATGCTGATGGTGTTTCTGTTGCCCCACTTTTGCTTATGAATCAAGATAAAGTTCTCATGGAGAGCTGGTACCACTTAAAAGATGCAGTACTTGATGGTGGAATTCCATTCAACAAAGCCTATGGAATGACAGCATTTGAGTACCATGGCACAGATCCAAGATTCAACAAAGTATTCAACCGTGGAATGTCTGATCACTCCACTATGTCAATGAAAAAGATTCTTGAGGACTACAAAGGATTTGAAGGCTTAAATTCCATTGTTGATGTTGGTGGTGGAACTGGTGCTACTGTTAACATGATTGTCTCTAAATATCCCTCTATTAAGGGTATTAACTTTGATTTACCACATGTTATTGAAGATGCTCCAGCTTACCCTGGTGTCGAGCACATTGGTGGTGACATGTTTGCTAGTGTGCCAAAAGCAGATGCCATTTTCATGAAGTGGATTTGTCATGATTGGAGCGATGAGCATTGCCTAAAATTCTTGAAGAATTGCTATGAAGCACTACCTGCAAATGGGAAGGTGATAGTTGCAGAGTGCATACTTCCAGAAGCCCCAGATACATCACTTGCCACTAAGAATACAGTACATATTGATATTGTGATGTTAGCACATAACCCAGGAGGCAAAGAAAGGACTGAGAAGGAATTTCAGGCTTTGGCTAAGGGCGCTGGTTTTACTGGATTCCACAAGGCTTGTTGTGCTTACAACACTTGGGTCATGGAATTCAACAAG	MGSTSQSQNNSLTHTEDEDFLFAMHLCSASVLPMVLKSALELDLLELMAKAGPGAAISPSELAAQLSTKNPEAPVMLDRMLRLLATYSVLNCTLRTQPDGSVERLYSLTPACKYLTKNADGVSVAPLLLMNQDKVLMESWYHLKDAVLDGGIPFNKAYGMTAFEYHGTDPRFNKVFNRGMSDHSTMSMKKILEDYKGFEGLNSIVDVGGGTGATVNMIVSKYPSIKGINFDLPHVIEDAPAYPGVEHIGGDMFASVPKADAIFMKWICHDWSDEHCLKFLKNCYEALPANGKVIVAECILPEAPDTSLATKNTVHIDIVMLAHNPGGKERTEKEFQALAKGAGFTGFHKACCAYNTWVMEFNK	COMT	Caffeic acid 3-O-methyltransferase	GO:0009813;GO:0009751;GO:0009611;GO:0006020;GO:0042542;GO:0032259;GO:0009723;GO:0009809;GO:0051555;GO:0019438	GO:0030752;GO:0016206;GO:0008757;GO:0033799;GO:0050630;GO:0008171;GO:0030755;GO:0008172;GO:0047763;GO:0030774;GO:0030744;GO:0030787	GO:0005829;GO:0009506	Q04065_TOBAC;COMT1_CAPAN;K4BHZ4_SOLLC;COMT1_CAPCH;Q1JUZ8_IPONI;COMT1_CATRO;F6H775_VITVI;E2FYC3_CAMSI;COMT1_POPTM;COMT1_ROSCH;Q14VV8_BOENI;COMT1_OCIBA;Q9M602_FRAAN;COMT2_OCIBA;C7F6Z3_JATCU;A0A076NBT0_VACCO;COMT1_COFCA;M4NKK4_BETPL;COMT1_MEDSA;COMT1_CLABR;Q9SWR0_LIQST;A0A061G2D1_THECC;I1KB23_SOYBN;COMT1_EUCGU;A0A0A0L0G6_CUCSA;COMT2_POPTM;F7IX54_CHRMO;Q3SCM5_9FABA;COMT1_AMMMJ;E4W5X8_GOSHI;S4V8K9_LINUS;A0A067DTN3_CITSI;B6F0V0_CARTI;Q9M560_VITVI;OMT1_ARATH;A0A067KLV9_JATCU;Q9XE91_9MAGN;A0A0J8CS99_BETVU;A0A022RXU0_ERYGU;A0A067KUA9_JATCU;COMT1_ZINVI;V4U0B7_9ROSI;OMT2_CHRAE;A0A058ZXZ7_EUCGR;A0A118K2L6_CYNCS;A0A078FIQ8_BRANA;Q9SWC1_EUCGL;A0A059DF27_EUCGR;W0SLZ3_9LAMI;A0A0H4J0H6_PAPSO;IEMT_CLABR;A0A078DU08_BRANA;A0A0H4ILZ9_PAPSO;A0A0D2PAT0_GOSRA;W1NLC7_AMBTC;Q6WUC0_PAPSO;V4TQ98_9ROSI;A0A078G235_BRANA;S8E4G5_9LAMI;Q0ZUG4_ISATI;V4NB26_EUTSA;A0A059DER7_EUCGR;COMT1_EUCGL;A0A165QWW8_9APIA;M0SIB3_MUSAM;G7K511_MEDTR;BMT_GLELI;A0A0R0KBZ5_SOYBN;R0GHW2_9BRAS;S5QCI4_9ROSI;Q42654_CHRAE;I3SY84_LOTJA;A0A061FG56_THECC;BMT_AMMMJ;M0RXJ5_MUSAM;A0A0A6Z6H7_9ROSI;FOMT2_WHEAT;A4L9H2_GOSAR;W0SK39_SESIN;A0A0G4DC02_CAPCH;Q5NDD5_PICAB;Q6L8K4_ROSCH;A0A0L9UUU0_PHAAN;B4X8Y5_BAMOL;B9S2S2_RICCO;F6H5J2_VITVI;J3MQI9_ORYBR;A0A0D9X4L4_9ORYZ;M5XE86_PRUPE;A5HB55_WHEAT;COMT1_SACOF;A0A151UIW0_CAJCA;M0UCB1_MUSAM;V4T366_9ROSI;M4E1Q0_BRARP;Q5KSL8_IRIHO;G9FXH3_GINBI;A0A024FRR8_9APIA;M0U2V3_MUSAM;COMT1_MAIZE;Q6Q796_VANPL;A0A0A6Z5Z9_9ROSI;A0A0K9NYM9_ZOSMR;A0A061GUA1_THECC;R7W4N4_AEGTA;A0A0N6WHK2_MALDO;M0U9P2_MUSAM;S8DPK0_9LAMI;A0A0D2MX95_GOSRA;A0A0D6QWI8_ARACU;FOMT1_WHEAT;H9BMN2_HEVBR;A9NLA6_PICSI;K7YN82_CUNLA;D3JZ18_PRUMU;A0A067KCY8_JATCU;A0A067K9T2_JATCU;A0A068VG26_COFCA;W9S415_9ROSA;A0A061GTC8_THECC;S1RTR5_THECC;A0A061EGP7_THECC;I1I1F5_BRADI;B9S2S3_RICCO;A0A067JXB3_JATCU;W9SI12_9ROSA;V4SW45_9ROSI;A9P937_POPTR;A5C9J0_VITVI;E4W6N1_GOSHI;Q6VMV9_MENPI;M0S527_MUSAM;K4CX40_SOLLC;V4T3R2_9ROSI;D7TVU3_VITVI;A0A0J8F6Q8_BETVU;A0A0K9S2L3_SPIOL;M0RGC8_MUSAM;OMT1_ORYSJ;A0A151TYC1_CAJCA;D7SRA2_VITVI;A0A120MXM3_9ROSI;A0A072TRT8_MEDTR;V4TZN9_9ROSI;A0A0K9RKZ4_SPIOL;Q2HTB3_MEDTR;M0SRQ9_MUSAM;A9NT34_PICSI;Q1WMA5_CATRO;A0A0B2QH47_GLYSO;M0S529_MUSAM;A0A0C5ATR6_LOLPR;Q2YHN1_PLAMJ;A0A068VJB1_COFCA;A0A097ZL30_9LAMI;Q42949_TOBAC;A0A125T1T5_9ROSI;I6NIK5_MEDSA;W4ZTA2_WHEAT;A0A0C5AWL8_LOLPR;A5HB57_WHEAT;A0A072TEU0_MEDTR;A0A120MXL9_9ROSI;A0A059BXD9_EUCGR;M5XCU7_PRUPE;IMT1_MESCR;A0A0J8FWZ5_BETVU;A0A0Q3JQG9_BRADI;A0A0B2PFN3_GLYSO;A0A0R4J645_SOYBN;B9RMU8_RICCO;V7AZD9_PHAVU;V7AZL9_PHAVU;A0A0K9RJ41_SPIOL;W5B491_WHEAT;A0A078IYA6_BRANA;M5WF86_PRUPE;Q2HTB5_MEDTR;A0A068VIU9_COFCA;M0S538_MUSAM;I3SVF7_LOTJA;A0A059DFQ7_EUCGR;A0A061F0G6_THECC;A0A072TRT2_MEDTR;C6TJM0_SOYBN;A0A068V7A4_COFCA;A0A0J8EUM8_BETVU;A0A0D2Q209_GOSRA;A0A061F0V2_THECC;M0UCJ1_MUSAM;A0A0J8CWQ9_BETVU;B9GRS0_POPTR;V7B0E4_PHAVU;N1QY02_AEGTA;F1CYV3_POPTR;A0A0J8D212_BETVU;D2KLI4_9MAGN;B9GJ54_POPTR;E3UTU2_CATRO;A0A0K9QFL0_SPIOL;V4T489_9ROSI;S8D3G7_9LAMI;A0A0S3TFM0_9CARY;V7AP24_PHAVU;A0A023JQ26_SORAU;M7Y8P7_TRIUA;A0A067DRP2_CITSI;A0A0J8D752_BETVU;W5BFM8_WHEAT;F6I2Z2_VITVI;A0A0S3SZ12_PHAAN;A0A0L9TFC1_PHAAN;W9RLE6_9ROSA;ANMT_RUTGR;M0S577_MUSAM;M8A140_TRIUA;A0A0L9VQI8_PHAAN;A0A151R8J6_CAJCA;A0A0D2RMU5_GOSRA;A0A0J8D7K3_BETVU;V7B3J4_PHAVU;M0UCG5_MUSAM;V4TC97_9ROSI;A0A0K9QN72_SPIOL;D3Y4F1_9ROSI;A0A0N9HTA1_9MAGN;V7B2B8_PHAVU;A0A061GSD8_THECC;V4STB3_9ROSI;A0A0A7DN03_9MAGN;I1HBR8_BRADI;G7LIL0_MEDTR;A0A067K9B4_JATCU;A0A0D2T763_GOSRA;T1NPC2_TRIUA;A0A0B0M6J5_GOSAR;Q9ZTU1_LOLPR;I1HBR9_BRADI;M0S573_MUSAM;A0A059B8T7_EUCGR;V4SBH9_9ROSI;F2DJ46_HORVD;W5HZD5_WHEAT;M9Z1G5_SOLHA;A0A059C2M9_EUCGR;A0A0J8FWZ2_BETVU;B9I0Q8_POPTR;A0A0B6VJH3_CARTI;A0A061G3P8_THECC;A0A151TY80_CAJCA
Niben101Scf05961_12654-16427	5.04347	2.91751	41.835	5.19982e-05	0.000729831	ATGACAGGAATTTCAAAGGAGGAAGAGAGTGTAACTCTTGAGTTTCTTAGGAAGAAAATGGAAGATTTTGCTAAAGAAAGAGACTGGGAAAAGTTTCATAGCCCCAGAAACCTTCTTTTGGCTCTGGTGGGAGAAGTTGGAGAACTCTCAGAAATATTTCAGTGGAAAGGAGAAGTTCCAAAAGGTTTACCTGATTGGAACGAAAAAGAGAAATTACATCTTGGTGAAGAACTTTCTGATGTTTTGCTATATCTCGTTAGGCTTTCTGATATTTGTGGGATTGATCTTGGCAAAGCTGCTCTTCGTAAAGTTGAACTTAACGCTATTAAATATCCTGTTAATCTCTCCAAAGGTTCTTCAAAC	MTGISKEEESVTLEFLRKKMEDFAKERDWEKFHSPRNLLLALVGEVGELSEIFQWKGEVPKGLPDWNEKEKLHLGEELSDVLLYLVRLSDICGIDLGKAALRKVELNAIKYPVNLSKGSSN	CDA03	Nucleotide pyrophosphohydrolase	GO:0051289;GO:0006426;GO:0009143;GO:0015949	GO:0032556;GO:0000287;GO:0047429;GO:0042802;GO:0047840;GO:0016787;GO:0016462;GO:0004820	GO:0005829	A0A061DNX6_THECC;A0A061ERV9_THECC;A0A103XNS7_CYNCS;G7KY22_MEDTR;A0A0K9NVI4_ZOSMR;A0A0K9NMV7_ZOSMR;A0A0K9NWF6_ZOSMR;J3LZK2_ORYBR;K7U557_MAIZE;A0A061FYJ4_THECC;I7LUK9_TETTS;B6TRG9_MAIZE;W2JM73_PHYPR;G5AAP0_PHYSP;D0NA22_PHYIT;A0A0P0VJ63_ORYSJ;W2HFU6_PHYPR;H9GGR0_ANOCA;DCTP1_MOUSE;G3VZF2_SARHA;A0A061I8E5_CRIGR;H0V348_CAVPO;F7F496_MONDO;I3N0W4_ICTTR;DCTP1_BOVIN;C1N020_MICPC;G1PNK5_MYOLU;G1LML2_AILME;F1RG62_PIG;G1SYJ8_RABIT;H0X4P0_OTOGA;M3XAX7_FELCA;H2NQN5_PONAB;DCTP1_HUMAN;F6R4W4_HORSE;F7DXI1_ORNAN;R7W1T4_AEGTA;A0A0G4FE50_9ALVE;A0A0M0FPJ0_9RHOO;A0A157P6Q0_9BORD;W5YG28_9ALTE;A0A0M1ED61_STEMA;A0A135IAB4_9GAMM;A0A072T9P6_9BURK;A0A0J5GD12_9NEIS;A0A132GGU9_9GAMM;A0A0N1CZD2_9PSED;A0A0Q4EAU8_9PSED;A0A139BR39_9PROT;D9SGR6_GALCS;A0A0C1EW22_9NEIS;U0Z1S3_9NEIS;A0A096UN15_WHEAT;A0A0B2BT76_9ACTN;N6XLE7_9RHOO;N6ZPB6_9RHOO;A0A0C3HXF2_9RHOO;A0A0S1B1M8_9GAMM;A0A0F5ZZG0_9GAMM;A0A101KCQ0_CHRVL;A0A0F3KNW8_9NEIS;V8QVJ3_9BURK;A0A0Q5D062_9BURK;A0A0L0RB63_9BURK;A0A0M7MEV7_9BURK;A0A142LLY5_9PROT;A0A0J6NR48_9NEIS;A0A0S8B001_9PROT;A0A0R0MI81_9BURK;K7LQ07_SOYBN;A0A0Q1FLV5_9BACT
Nbv0.3scaffold74304_478-2796	5.04293	5.35609	195.93	3.13081e-08	4.15351e-06	ATGTCGACAGTACTAAGTATTTTTTTCTTAGCAATTCTCTTCATTATTGGCCTTATAACAACTCTTTTTAGTTTCCCAAAAGAAAAATTCCAAACATGGATTCAATCAATATCTCTAAAATCTCCACCTCTCAATGAGAAGAGCATAAGTACAACATGTTCATCCTCAAGAAGTATGGATGAAAAGAAGGTAAAAAACAGCAGCATCAAAAGCAGAAGCTCTAACAATTACAACAAGCTTGAATTGAGAAGTATTTTTGCAACTTTTGACAAGAATAATGATGGTTACATAACCAAGCAAGAATTGAAGTTATCTTTAAAGAATATTGGGATTTACATGGAGGATACAGATATTGTTGATATGGTTGAGAAAGTTGATTCCAACAAAGATGGTTTAATTGATCTTGATGAGTTCTATCAACTTTGCCACACTTTCTTAGGTATAGAGGAAGTGAATGAACGAGAAATGAATGAAGAAGAAGAAGCAAATAGAGAGAAAGATCTTAAGGATGCTTTTGATGTGTTTGATTATGATAAAGATGGATTAATATCAGCAGAAGAATTGAGTAAGATTCTTTCATCTTTAGGGTTAAGACAAGGGAAGAAGTTGGATTATTGTAAGGAGATGATAAGGAAAGTTGATGTGGATGGAGATGGAATGGTGAATTTTGATGAGTTTAAAAAGATGATCAAAGGTTGTGGAACTCTTGTTCCAATTTCT	MSTVLSIFFLAILFIIGLITTLFSFPKEKFQTWIQSISLKSPPLNEKSISTTCSSSRSMDEKKVKNSSIKSRSSNNYNKLELRSIFATFDKNNDGYITKQELKLSLKNIGIYMEDTDIVDMVEKVDSNKDGLIDLDEFYQLCHTFLGIEEVNEREMNEEEEANREKDLKDAFDVFDYDKDGLISAEELSKILSSLGLRQGKKLDYCKEMIRKVDVDGDGMVNFDEFKKMIKGCGTLVPIS	CML3	Calmodulin-like protein 3	GO:0009567;GO:0000272;GO:0009409	GO:0032440;GO:0005509	GO:0005777;GO:0031303;GO:0012505	M1DBI4_SOLTU;M1D1P4_SOLTU;A0A068UPH3_COFCA;B9HA89_POPTR;A0A0D2LR81_GOSRA;F6HHA8_VITVI;V4WHX4_9ROSI;C6T8K7_SOYBN;A0A124SCH5_CYNCS;A0A061GVM8_THECC;B9IMV4_POPTR;I1MU60_SOYBN;W9RIA8_9ROSA;A0A0V0GSX6_SOLCH;A0A067K230_JATCU;A0A0D2R563_GOSRA;A0A151SLT1_CAJCA;A0A0V0I0F2_SOLCH;A0A022R2X5_ERYGU;G7JFB5_MEDTR;M5W3B4_PRUPE;B9SME7_RICCO;A0A0A0LL19_CUCSA;V7CCG1_PHAVU;A0A0L9TRG3_PHAAN;A0A059AU41_EUCGR;V4TL90_9ROSI;A0A059AX29_EUCGR;A0A067LKN1_JATCU;A0A078D886_BRANA;A0A0D2SLB6_GOSRA;A0A0J8BS19_BETVU;K4DC51_SOLLC;A0A0L9U7E6_PHAAN;CML5_ARATH;A0A118IAE2_CYNCS;A0A0K9PI71_ZOSMR;A0A087H4W5_ARAAL;C6TAW3_SOYBN;A0A078I2E3_BRANA;M1CNC3_SOLTU;A0A0L9UPG5_PHAAN;A0A022S193_ERYGU;A0A061DNU9_THECC;B9GNH2_POPTR;V7CYU9_PHAVU;A0A0R0H759_SOYBN;K4CAF5_SOLLC;A0A078BST8_BRANA;M5XS75_PRUPE;W9RFF4_9ROSA;CML3_ARATH;A0A078GD91_BRANA;K7TP50_MAIZE;A0A022RJP8_ERYGU;W1PU66_AMBTC;A0A068U5Y8_COFCA;K4CT83_SOLLC;A0A087HLC8_ARAAL;CML7_ARATH;CML4_ARATH;A0A0D2USY7_GOSRA;M0RZK0_MUSAM;I3RZK4_LOTJA;A5B6T8_VITVI;I1ITH5_BRADI;A0A078JER5_BRANA;J3NCA5_ORYBR;G7KQR7_MEDTR;F2EGL1_HORVD;M4FH01_BRARP;M1A9W8_SOLTU;K3ZEI4_SETIT;A0A0V0H8T2_SOLCH;D1MWZ5_CITLA;A0A059AUF9_EUCGR;A0A0D2RE13_GOSRA;A0A0R0H1G4_SOYBN;V4MZG7_EUTSA;C5YTT8_SORBI;A0A0D2R7R3_GOSRA;I1LJP7_SOYBN;A0A0D9XXX8_9ORYZ;A0A0J8C954_BETVU;M0TUJ2_MUSAM;I1JN45_SOYBN;A0A0B2QUK8_GLYSO;V7BWV3_PHAVU;Q9SCA1_LOTJA;A0A0K9QU06_SPIOL;I1N8R6_SOYBN;A0A078GB89_BRANA;V4VT03_9ROSI;A0A067L9E4_JATCU;G7IHU6_MEDTR;A0A022QBH5_ERYGU;A0A0J8FIN5_BETVU;M0SFA3_MUSAM;M4C9F7_BRARP;T1NK96_TRIUA;CML2_ARATH;CML6_ARATH;A0A0D2QUE8_GOSRA;A0A078FTV1_BRANA;A0A087H7V4_ARAAL;I3SNU2_LOTJA;I1H0L5_BRADI;B9FRR8_ORYSJ;A0A059CXF6_EUCGR;G7K1X5_MEDTR;A0A0D9WMF0_9ORYZ;A0A0D3DYT8_BRAOL
Niben044Scf00001915Ctg000_382-3678	5.04148	5.22098	289.033	4.22954e-09	1.43436e-06	ATGGCAGATGATGGGGAAGACCTGACCCCATTTTGGCTACAAAATACCACCGATCTCCGCCGTACTGATCGCCTCCGCCACCACCTGTCGTCTCTTTTCTTTAACTCCGCTCTCTTGCTCGTCTTTCTGTTGGTTACAGCAATTTTCTTCTTAGTTATCATGGTTCCCTCAAGTCTCTCTTTCACAAATAGTAGTATATTTAAACCAAGCAGTGTAAAGAAAAGCTGGGATTCTTTCAATGTAGTGTTGGTTCTAGTTGCTGTGATCTTTGGTTTTCTCAGCAAAAACAAGAATGAAGACAGAAATCCCAATGACTATCATCAAGTTACTTCTCCAATTATTAGAAATGAAGTTCAGAAATCAAACCCATCAACCCCAAATAGTCGATGGTTTAATGAAATACGAAATCCAAATCCAACTACTCCTCGCACATGGTACGATACTGTGGATCGAAATTCCTATAGCAACAATCGGAGTAATACTACTACTGGCGGGGGTGGATTGAGGAGTGTTAGTTCATATCCTGATTTATGTGAAGTGTCGCCGCGGTGGATCTCCGGCGAAGATCATTGGCGGTTCTACGACGATACTCATGTTGATACTTATCGGTTTTCGGATCCGGGTCAGCTTCATCGCCGCCGTAGCTGGAGAGATGTTGATCGTTCTCCGGAACCTGATATTAAAACTATTTATGAAGATCCTTTAGAATCTAAAAAGGAACCTATATTTACTGCACCATCTTCAACTCCTCCGCTGCTCTCACCGCCGTCTCCGCCGTCACCTCTGCCAGCTCCGGCACCAGTAGTTGATGAGGAGAAACTGAAGAGAGCAACTCATACTGTTCCGCGTAAAAAGGAGAGAACAAGGAAGAAGAGGGAAAATCATGAGGTAGAAGTAAATGAAGTTGTTAGGGCACCGGTGACACCTCCTCCACCACCACCACCACCGCCATTGCCGCAATACGTGGAGCCGAGGAGCAGTAAAAGCGATCGGAAAAGAGGTGGTGCAAGTACTACAAAAGAGTTTCTTAATTCTTTGTATCATAAGAAGAAGAGAAAAAACAGGTCAAAGAGTGTTGATAATTTTGATGCTCTCCTCCATAAATCAGAACCTCCTCCTCTCCATTATCATGAATGGCCGGAAACATTCATCACTCCACCTCCGCCGCCGCCACCTCCTTCGTTGTTTCAGAACCTGTTTACCTCCAAAAAAGCTAGGAGAAAGAGAACTGCGCCTCCACCGCCACCTCCTCCTCCGCCTGTGAGGGCGGCGCCGGTCAGGATATCAAGACCAAATTCTCAAAATGTCCAAAATGCCTCGATCACCAGACCCCCAGCGCCAAAGCTAGTGAAAATACGAAGTTTCGACAGCGTTGAGGAGAACTCGAACAGCGGTGGAAATTCCCCGTTAATACCAATTCCGCCACCGCCTCCGCCGCCACCGTTCTATAAGAAGAACGCATGGAAGTTTGTGGTCCAAGGTGACTACGTGAGAATAGATAGCACCGTCAGCTCACGTTCTGGTTCGCCTGAACCTGAAGATATAGATTCAGCTGAGAGCACCCCGATGGCGGAATACGTCGGCAGTGATCGGACGGCATTTGCGCCGTCGCCATTATTCTGTCCAAGTCCAGACGTCAACACAAAAGCTGAAAACTTCATATCAAAGTTCAGAGCTGGATTGAAGCTAGAGAAGATCAACTCCTTCAATAAAAATGAAGGCCGAGGTTTATCTAATTTGGGCCCAGGAGTAGGCCCAAGT	MADDGEDLTPFWLQNTTDLRRTDRLRHHLSSLFFNSALLLVFLLVTAIFFLVIMVPSSLSFTNSSIFKPSSVKKSWDSFNVVLVLVAVIFGFLSKNKNEDRNPNDYHQVTSPIIRNEVQKSNPSTPNSRWFNEIRNPNPTTPRTWYDTVDRNSYSNNRSNTTTGGGGLRSVSSYPDLCEVSPRWISGEDHWRFYDDTHVDTYRFSDPGQLHRRRSWRDVDRSPEPDIKTIYEDPLESKKEPIFTAPSSTPPLLSPPSPPSPLPAPAPVVDEEKLKRATHTVPRKKERTRKKRENHEVEVNEVVRAPVTPPPPPPPPPLPQYVEPRSSKSDRKRGGASTTKEFLNSLYHKKKRKNRSKSVDNFDALLHKSEPPPLHYHEWPETFITPPPPPPPPSLFQNLFTSKKARRKRTAPPPPPPPPPVRAAPVRISRPNSQNVQNASITRPPAPKLVKIRSFDSVEENSNSGGNSPLIPIPPPPPPPPFYKKNAWKFVVQGDYVRIDSTVSSRSGSPEPEDIDSAESTPMAEYVGSDRTAFAPSPLFCPSPDVNTKAENFISKFRAGLKLEKINSFNKNEGRGLSNLGPGVGPS	At5g57070	Putative formin-like protein 20-like			GO:0016021;GO:0005829;GO:0005886;GO:0005634	K4BMY7_SOLLC;A0A0V0IJV0_SOLCH;A0A068TPA9_COFCA;A0A022Q4A3_ERYGU;M5XAX6_PRUPE;V4UKE7_9ROSI;B9S5U7_RICCO;F6HY04_VITVI;A0A061GCS5_THECC;B9N1A5_POPTR;W9QL44_9ROSA;A0A067L9J0_JATCU;A0A059BU60_EUCGR;A0A0D2Q8D9_GOSRA;A0A061GT91_THECC;V4KXG3_EUTSA;F4KAI4_ARATH;A0A0L9UB36_PHAAN;A0A087GBL2_ARAAL;F2CXC6_HORVD;W5D1V7_WHEAT
Niben044Scf00021191Ctg004_5325-8111	5.03951	4.25663	167.482	6.95378e-08	6.6961e-06	ATGACCAAGGATGTCTCTAGTACTTTTCATTCTCCATTATACAATAACGGAGAAAATTATGAATCCTCTTCTAAATCATGTGTAGAGAACAAGAGGCTCAAACTCTTTGGTTTTGAGCTAGAACCTTCTCCAAAAATTCAAAAGAATTCTAAAGAAGATCAAGGAGATCATGAAAGTGTAAATTCATCATCAGCTTCCACAGTTTCATCAGGAAGAGATCAAGAAAAGTTATTACCTGCATCAAATGGTAAGAAGCCTGATTCTGAGGAAATAATGAAGAAATTTGAGTGCCAATATTGTTTCAAACAATTTGCTAATTCTCAAGCTTTGGGAGGGCATCAAAATGCTCACAAAAAAGAAAGAATGAGGAAAAAGAGGCTACAACTTCAAGCAAGAAAAGCCAGCTTAAGTTGCTATCTTCAACCCTTTCAAAACAACAATAATAATATTAGTTATCAGTTTTATGATCCTAATTCTTTCTTTGGGAATTCTGATCAGTTTACAGTTTATGATGAATCCCAAATTAGTTTCAGCCCTTATGATCAAGAATCCCAAGTCTTGGTAGGAAAATGGCCATTTCAGCAAGATTCTTGTATGTTTACTCTTACACATGGAGAGAAATCTAGAGAAAAATACTCTAGGCCTGCAGCAGTGATGAAGCCAGAAACTTTGCCTAATTCAGCTTCTAAACAAAAGTGTAATTCTTTGGATCTTCAATTGGGATTAAGTTTGCAT	MTKDVSSTFHSPLYNNGENYESSSKSCVENKRLKLFGFELEPSPKIQKNSKEDQGDHESVNSSSASTVSSGRDQEKLLPASNGKKPDSEEIMKKFECQYCFKQFANSQALGGHQNAHKKERMRKKRLQLQARKASLSCYLQPFQNNNNNISYQFYDPNSFFGNSDQFTVYDESQISFSPYDQESQVLVGKWPFQQDSCMFTLTHGEKSREKYSRPAAVMKPETLPNSASKQKCNSLDLQLGLSLH	ZFP5	C2H2 zinc finger protein 5	GO:0048510;GO:0009740;GO:0007275;GO:0010026;GO:0009736	GO:0003676;GO:0046872;GO:0044212	GO:0022626	M1B9Q8_SOLTU;M5XQD4_PRUPE;A0A061E6R5_THECC;A0A067JEW3_JATCU;B9S2J5_RICCO;D7TNK9_VITVI;A0A068TY15_COFCA;V4TPH9_9ROSI;A5B5F1_VITVI;U5FXW8_POPTR;A0A059D5X4_EUCGR;D9ZIT2_MALDO;A0A0A1EL03_GOSHI;I3T5F0_LOTJA;A0A0J8C615_BETVU;W9RNJ7_9ROSA;A0A0D2U3Z1_GOSRA;A0A0L9US96_PHAAN;V7CKS2_PHAVU;I3SI07_MEDTR;I1J5E7_SOYBN;A0A118K394_CYNCS;I1JBX7_SOYBN;A0A022QP13_ERYGU;A0A0K9RJX1_SPIOL;B9HLW3_POPTR;A0A0A0KVQ6_CUCSA;ZFP5_ARATH;R0GL44_9BRAS;A0A0D2LRB1_GOSRA;F6H746_VITVI;A0A059D7B4_EUCGR;M1ATE8_SOLTU;B9HWW5_POPTR;A0A0K9QLE1_SPIOL;S8EEG5_9LAMI;A0A0J8EYP2_BETVU;S8CZ08_9LAMI;A0A067K6I8_JATCU;B9SLY1_RICCO;A0A078EIL5_BRANA;C7IXY1_ORYSJ;K3XM15_SETIT;M0SLP4_MUSAM;M0SGH3_MUSAM;V4KM91_EUTSA;D7KUY0_ARALL;S8CJJ8_9LAMI;K4AWE5_SOLLC;Q5QMT9_ORYSJ;A0A0D3CYJ9_BRAOL;A0A0D9V1I0_9ORYZ;A0A0A0KI02_CUCSA;C5Z8J9_SORBI;M0RRW3_MUSAM;A2ZNX6_ORYSJ;I1HBP6_BRADI;K7MJP9_SOYBN;K7UYD1_MAIZE
Niben101Scf08020_650930-653616	5.02221	9.34561	177.223	5.21987e-08	5.59034e-06	ATGCCGGAATCCAACTTGAACGGAGCCTATTATGGCCCTTCCATTCCGCCACCAGCAAAATCCTATCACCGCCACGGCCGCGGCAGCAGCTGCAACCCATGTAGTTGTCTCTTTGGATGCCTCTGCAATTGTTTTTTCAAAATTATCTTCACCCTTCTAATCATCCTCGGAGTCATTGCATTAGTTCTATGGCTCGTTCTTCGTCCTAACAAAGTCAAGTTCTACGTGACCGATGCTACGTTGACTCAGTTCGATTTGTCCACCACAAACAACACTATTTTCTATGATCTTGCTCTTAATATGACTATTAGAAATCCCAACAAACGTATTGGAATTTACTATGATTCAATTGAAGCTAGAGCTATGTATCAAGGCGAGAGGTTTGCTAGTACAAATTTGGAACCATTTTATCAGGGTCACAAGAATACTAGCAGCTTGCGCCCAGTATTCAAAGGTCAGAGCTTGGTTTTATTGGGAGATAGAGAGAAATCCAATTACAATAATGAGAAGAATTTAGGGGTTTTTGAGATGGAAGTGAAGCTTTACATGCGTATTAGGCTTAAGGTTGGTTGGATCAAAACGCATAAAATTAAGCCAAAGATTGAGTGTGATTTCAAGGTACCTCTAGGGTCTAATGGCAGATCATCATCTGCTAATTTTGAGGAAACCAGATGCCATTTTGATTGG	MPESNLNGAYYGPSIPPPAKSYHRHGRGSSCNPCSCLFGCLCNCFFKIIFTLLIILGVIALVLWLVLRPNKVKFYVTDATLTQFDLSTTNNTIFYDLALNMTIRNPNKRIGIYYDSIEARAMYQGERFASTNLEPFYQGHKNTSSLRPVFKGQSLVLLGDREKSNYNNEKNLGVFEMEVKLYMRIRLKVGWIKTHKIKPKIECDFKVPLGSNGRSSSANFEETRCHFDW	hin1	Harpin inducing protein	GO:0009617;GO:0009611;GO:0009751;GO:0051607;GO:0006952;GO:0010150;GO:0042742;GO:0051707;GO:0009816	GO:0004871	GO:0046658;GO:0009506;GO:0005774;GO:0009507;GO:0016021	Q9M663_TOBAC;Q6L7J8_TOBAC;K4D384_SOLLC;M1CQK0_SOLTU;M1CQ41_SOLTU;P93353_TOBAC;A0A068UQA2_COFCA;A0A022PRI7_ERYGU;K4D383_SOLLC;A0A022PV71_ERYGU;A0A124SH39_CYNCS;A0A103XCL9_CYNCS;A0A059A5J9_EUCGR;A0A059A5B6_EUCGR;M5VQW6_PRUPE;A0A061F1P4_THECC;K7MZB5_SOYBN;K4AST9_SOLLC;B0ZC11_CASGL;A0A067FWR8_CITSI;A0A087H2Y8_ARAAL;A0A0D2MF43_GOSRA;A0A0K9RT02_SPIOL;A0A078CWY9_BRANA;A0A0R4J2Z1_SOYBN;B9T2S1_RICCO;A0A067KM96_JATCU;U5D719_AMBTC;A0A0A0LGS5_CUCSA;YLS9_ARATH;A0A058ZU65_EUCGR;V7CZW9_PHAVU;A0A0B2NYN5_GLYSO;A0A0A0KFG1_CUCSA;A0A078CVX1_BRANA;A0A0A0LBJ4_CUCSA;V4N542_EUTSA;V4LYE6_EUTSA;A0A087H8S9_ARAAL;V4NYW9_EUTSA;W9SE39_9ROSA;A0A0L9U913_PHAAN;U5D409_AMBTC;V7BL86_PHAVU;B9IIM9_POPTR;A0A151U3F5_CAJCA;B9HBQ1_POPTR;A0A0D2S3G2_GOSRA;S8D4D9_9LAMI;M4DL91_BRARP;O82294_ARATH;C6TFJ8_SOYBN;B1Q4T2_BRUGY;Q9SRN1_ARATH;NHL3_ARATH;K7K9L8_SOYBN;D7LAQ1_ARALL;R0FK96_9BRAS;A0A0B2P3L3_GLYSO;A0A072U3B3_MEDTR;M0U4M5_MUSAM;A0A151S1A5_CAJCA;A0A072UT86_MEDTR;A0A087G582_ARAAL;A0A0L9TTU7_PHAAN;A0A078D4Z3_BRANA;I1NAT7_SOYBN;A0A072U4Z3_MEDTR;A0A072U3C0_MEDTR;I1L9J2_SOYBN;V7CXU9_PHAVU;D7LHW5_ARALL;V7D0B6_PHAVU;A0A151UDN2_CAJCA;A0A087H2U9_ARAAL;R0HV91_9BRAS;A0A078K0T8_BRANA;A0A059DJA1_EUCGR;I1JQ78_SOYBN;M1DJG0_SOLTU;A0A078JMN2_BRANA;B5M1Z0_RHEAU;A0A0B2RLR1_GLYSO;A0A072VIS6_MEDTR;A0A0A0LE50_CUCSA;K4ASU0_SOLLC;A0A0J8ETY9_BETVU;A0A0V0IFP6_SOLCH;I3SCN8_LOTJA;F6HKR7_VITVI;B0ZVY9_ARATH;M0RH16_MUSAM;A0A072U3C3_MEDTR;M5VSM5_PRUPE;I3S9U2_LOTJA;A0A0L9U8K5_PHAAN;Q8S8Z8_SOYBN;A0A0A0LGS2_CUCSA;A0A0A0LEQ7_CUCSA;S8CIW1_9LAMI;M5VRY4_PRUPE;A0A0R0HYL4_SOYBN;A0A0K9PDL3_ZOSMR;V7C5W7_PHAVU;A0A151S155_CAJCA;I3S3J7_MEDTR;W9RPS2_9ROSA;M5WCX0_PRUPE;A0A058ZSV5_EUCGR;M4F177_BRARP
Niben101Scf09260_4217-19272	5.02037	1.97587	29.4777	0.000226329	0.00230158	ATGACAGCTTTTTTTCTCAAGAAAACTATGCATTCTCAGTATCTGATTTTCTTGGCTAGTTTTGGATTGCATTTTCTTCTTTGTGGTGCTGAATTTCCATATTTGAAGCAATCTGTAAAAGCTGATGACTCACTTAGTTTTTTGGTAGTTGGAGATTGGGGAAGGAAAGGATTCTATAATCAATCTCACGTCGCCTTTCAGATGGGAGAGATAGGAGAGAAGCTAGACATTGATTTTGTAATATCAACTGGTGATAATTTCTACGACGATGGGCTCAAAGGTGTTAATGATCCTGCATTTGATGATTCATTCACCAATATTTATACAGCTCCTAGCTTGCAAAAGACGTGGTACAATGTGTTGGGAAACCATGACTACAGGGGTGATGTAGAGGCGCAATTAAGTCCAGTTCTCAGAGAAAAGGACGAAAGATGGTTTTGTTTGAGATCCTATGTTCTTGATGCAGAAATTGTGGAATTTTTCTTCATAGACACCACCCCATTCGTGAACGACTATTTTACACACCCACAAGATCACAATTATGACTGGAAAGGTGTCTTGCCAAGGGAAAAATACCTCAACGATCTCTTAAAGGATTTGGATTTGGCATTAAGTAGGTCTACTGCAAAATGGAAGATGGTGATTGGTCACCATACGATTAAAAGTGCTGGACATCATGGTATTATTACTGAGCTCGCTGAACAATTAACCCCAATACTTCAGGAACATAATGTTGATTTTTACATTAATGGCCATGATCACTGCTTGGAACGCATTGGAAGCATAGATAGCAACTTAGAATTTTTAACAAGCGGAGGCGGATCCAAAGCATGGAGGGGAGATGTTAAATGGTGGAATCCTGAGGAATTGAAATTTTATTATGATGGACAAGGATTTGTTTCAGTTGAATTGAACCGACTAGAAGCTGAGTTTGTATATTACGATGTTTTTGGAAATGTCTTACACAAATTCAAAGTGTCAAACCACTCTTCTTTAGCTAGTCAA	MTAFFLKKTMHSQYLIFLASFGLHFLLCGAEFPYLKQSVKADDSLSFLVVGDWGRKGFYNQSHVAFQMGEIGEKLDIDFVISTGDNFYDDGLKGVNDPAFDDSFTNIYTAPSLQKTWYNVLGNHDYRGDVEAQLSPVLREKDERWFCLRSYVLDAEIVEFFFIDTTPFVNDYFTHPQDHNYDWKGVLPREKYLNDLLKDLDLALSRSTAKWKMVIGHHTIKSAGHHGIITELAEQLTPILQEHNVDFYINGHDHCLERIGSIDSNLEFLTSGGGSKAWRGDVKWWNPEELKFYYDGQGFVSVELNRLEAEFVYYDVFGNVLHKFKVSNHSSLASQ	ACP5	Purple acid phosphatase 3	GO:0030643;GO:0016311;GO:0042542	GO:0008138;GO:0016791;GO:0003993;GO:0016787	GO:0009986;GO:0005773;GO:0005667;GO:0005576	D7T8G2_VITVI;W9SG88_9ROSA;M5XDT3_PRUPE;M1CVV3_SOLTU;B9HJK3_POPTR;V4UAZ9_9ROSI;A0A061EA85_THECC;A0A061EG81_THECC;A0A067KPW3_JATCU;W9RRV1_9ROSA;A0A0B2RAZ4_GLYSO;M5XX26_PRUPE;A0A0D2NP26_GOSRA;B9SNI4_RICCO;A0A0S3R0U9_PHAAN;Q6J5M7_SOLTU;I3S4X8_LOTJA;A0A067KT92_JATCU;A0A059D6E0_EUCGR;A0A059D6Y3_EUCGR;B9SNI3_RICCO;A0A0D3DPQ6_BRAOL;A0A061E8H4_THECC;PPA3_ARATH;A0A0J8FCC7_BETVU;A0A0B2NSM2_GLYSO;A0A0A0KP97_CUCSA;A0A059BEM1_EUCGR;G7ZUR6_MEDTR;A0A151T2F9_CAJCA;A0A068UCW5_COFCA;A0A0B2R5I7_GLYSO;A0A0B2R227_GLYSO;R0HGQ5_9BRAS;V4KSZ2_EUTSA;A0A0D3DA94_BRAOL;A0A061E8H0_THECC;W9S0P1_9ROSA;A0A078EWB8_BRANA;PPA8_ARATH;A0A0K9S076_SPIOL;M5WMN4_PRUPE;A0A151T2G6_CAJCA;G7LE88_MEDTR;A0A0S3QWA8_PHAAN;V4TLH8_9ROSI;A0A061FVA6_THECC;M4D7N2_BRARP;Q707M7_LUPLU;B9HVR3_POPTR;PPA7_ARATH;A0A0S3QW96_PHAAN;V7CTF0_PHAVU;G7ZUS9_MEDTR;A0A059BE41_EUCGR;I3S345_MEDTR;V7CPD6_PHAVU;A0A061FV90_THECC;A0A0B2PN39_GLYSO;A0A0S3R103_PHAAN;R0FR97_9BRAS;A0A151TK62_CAJCA;U5FPD4_POPTR;A0A087HQY6_ARAAL;B9I4U1_POPTR;A0A059AV13_EUCGR;B9T6A8_RICCO;A0A068TQX4_COFCA;R0GQG7_9BRAS;A0A0L9UKD9_PHAAN;A0A0D2QIW8_GOSRA;A0A0D2SCF0_GOSRA;M0RLG9_MUSAM;A0A0D2REG3_GOSRA;A0A0L9ULC8_PHAAN;M1CK79_SOLTU;PPA4_ARATH;M5XJR0_PRUPE;M0TGL7_MUSAM;A0A078FXZ2_BRANA;A0A078FTV7_BRANA;M0U9C6_MUSAM;A0A0R0K183_SOYBN;M5WUT3_PRUPE;E2D740_PHAVU;PPA17_ARATH;V9NC40_MANES;A0A022Q983_ERYGU;V7CKX9_PHAVU;A0A078IAJ0_BRANA;W1PLW1_AMBTC;A0A151T2M1_CAJCA;A0A022RL63_ERYGU;K4BNY1_SOLLC;B4FM74_MAIZE;A0A151QYE6_CAJCA;A5BBI4_VITVI;M0TV30_MUSAM;V4L093_EUTSA;Q10PD0_ORYSJ;A0A078EU47_BRANA;A0A087HAF5_ARAAL;M1D7G2_SOLTU;A0A0B2SFH3_GLYSO;I1KQM8_SOYBN;A0A0D9XSZ5_9ORYZ;V7C753_PHAVU;A0A103XT40_CYNCS;A0A0D2Q424_GOSRA;A2ZF80_ORYSI;D3KVP3_WHEAT;I1H7M4_BRADI;K4ACB8_SETIT;Q9LL79_PHAVU;C5WRL4_SORBI;C5WRL6_SORBI;A0A059D679_EUCGR;K4AC72_SETIT;B6TE04_MAIZE;A9NRL4_PICSI;V4TMA7_9ROSI;A0A0D3HMX2_9ORYZ;K3ZJ56_SETIT;A0A0K9NQM1_ZOSMR;W5C6H2_WHEAT;K4AC52_SETIT;A9NZW8_PICSI;A0A0K9PN31_ZOSMR;A0A078EM90_BRANA;V4KVG3_EUTSA;V4MTY2_EUTSA;J3N8Y5_ORYBR;A0A0L9T390_PHAAN;Q9LL81_IPOBA;A0A0D9XHD8_9ORYZ;A0A087GU67_ARAAL;K7KQ43_SOYBN;A9NSG6_PICSI;A0A022QA80_ERYGU;A0A103XCV2_CYNCS;V7CKR5_PHAVU;A0A0C9S4C0_9SPER;J3N0M1_ORYBR;A0A0D6QTH8_ARACU;J3LLT2_ORYBR;Q7XH73_ORYSJ;A0A096PJD3_MAIZE;K3ZJ80_SETIT;Q2R2T5_ORYSJ;W5BC41_WHEAT;I1H7M6_BRADI;A0A0D9XSZ7_9ORYZ;S8ED51_9LAMI;M0YSQ0_HORVD;A0A0A9BFK6_ARUDO;C5Y492_SORBI;A0A0A9M665_ARUDO;I1IL72_BRADI;K3ZJ74_SETIT;G7LE87_MEDTR;A0A022Q5N7_ERYGU;A0A0E0R9K9_ORYRU;M4E7T9_BRARP;Q2R2T6_ORYSJ;B6TC35_MAIZE;B8LPI1_PICSI;A0A0D6R693_ARACU;A0A0A9PUZ2_ARUDO;A0A067FCE3_CITSI;C5Y479_SORBI;D8RCF2_SELML;D8SXF3_SELML;I1K594_SOYBN;A0A0E0CXP7_9ORYZ;V4KSC5_EUTSA;K4AE09_SETIT;G7ZUT0_MEDTR;A0A0B2RJI6_GLYSO;A0A0D3DA93_BRAOL;I1K598_SOYBN;A0A0A9CJ67_ARUDO;A9SJW3_PHYPA;A9RIT6_PHYPA;K7U8X8_MAIZE;A0A0B2QWE7_GLYSO;A0A0D3DA90_BRAOL;A0A072TS89_MEDTR;I1H7M7_BRADI;A0A022Q5P2_ERYGU;A0A0E0QVQ3_ORYRU;A0A0Q3EPN3_BRADI;A0A067FBL6_CITSI;M0VNJ0_HORVD;A0A096TLT4_MAIZE;C4JAT5_MAIZE;I1IL73_BRADI;A0A0J8CII3_BETVU;A0A022Q1D4_ERYGU;K7KRD8_SOYBN;K7KJU4_SOYBN;A0A124SDB1_CYNCS;M0V419_HORVD;A0A0V0H316_SOLCH;W5BKX5_WHEAT;W5ELC5_WHEAT;B7ZWY6_MAIZE;S8DYT3_9LAMI;J3N8Y6_ORYBR;I1IL74_BRADI;A0A067D0S7_CITSI;A0A0E0CXP8_9ORYZ;A0A068UA97_COFCA;W5BRR9_WHEAT;A0A0D2SHK8_GOSRA;K7V497_MAIZE;A0A0E0MG76_ORYPU;I0YKD9_9CHLO;I0YWK9_9CHLO;C0P6C9_MAIZE;A0A0R0K7X0_SOYBN;A0A022RAC7_ERYGU;S8BZT9_9LAMI
Niben044Scf00004157Ctg001_1002-3628	5.0143	5.32517	44.8944	3.81702e-05	0.000581661	ATGGAACAAAATTTGGTAGTGATAGCAAAGAAATTCTGGAACATAGTAAGAGTTGCATATTTCATGTTGAGAAAAAGCATATCAAAGAGAAAACTAATGCTTGATCTCAACTTAATAATGAAGCGTGGCAAAATTGCTAGTAAAACTGCCATACAAAATCTCATGTTTCATCATACACACCAATGGTCCAACACTCAACGCCGATCACACGACAAAAATTTACCTTTCTCTCCTCCACACAAAAACAACTACGAGAGTAACAGCCCAGTTCATTACCCTAATTTTCACTTACCTTTCAACAAACGAAACAAGAACAAGTCATGTAGCGACAATGGAAATTACAATATTTCCAGTGAAGATGATGATGTTGTAGTAGTGAATGCTGCTGTAATGAAAGCATTGGAGATGATTCAGAGTGAAACAGCGTCGCCTGCTTTGCCTGGATTTGGAAGGACTCCTATGGTGAGACAACTTAGGATCACTGATTCACCTTTTCCTCTTAGAGATGTGGAGGAAAATAGCCATGTTGATGAAGCAGCTGAGGCTTTTATTTCAAAATTCTACAGAAATTTGAGGCGACAAGCTATAGCTTCGCCTTGTGCT	MEQNLVVIAKKFWNIVRVAYFMLRKSISKRKLMLDLNLIMKRGKIASKTAIQNLMFHHTHQWSNTQRRSHDKNLPFSPPHKNNYESNSPVHYPNFHLPFNKRNKNKSCSDNGNYNISSEDDDVVVVNAAVMKALEMIQSETASPALPGFGRTPMVRQLRITDSPFPLRDVEENSHVDEAAEAFISKFYRNLRRQAIASPCA					GO:0005773	F6HGL4_VITVI;A0A061GUB2_THECC;M5VR39_PRUPE;B9ILT2_POPTR
Niben101Scf02078_510199-512975	5.01421	8.59385	235.47	1.18608e-08	2.35803e-06	ATGGCGGATAGAGTATACCCAGCTGCTAAACCCGCTACAGCAAATGGCACGGCCGCTCCCGCCGTCAACGGCGGAGCTAATCCAGCCTTTCCGGCAAACAAAGCTCAACTTTATAACGCCACCCGCCCTACTTACCGTCCTCAGCCGCCTCCCCGTCGTAAACACCGACGGAGCTGCTGCTGTTGCTGTTGTCTCTGGACGACTTTCTTCATAATCACTATCGTCTTCCTCGCGGCCATCGCCGGCGCTATTTTCTGGGTCCTTTACCGTCCTCAGAGACCGTCGTTTTCAGTTTCTTCTCTTCAAGTCTCGCAATTCAATCTCACTTCCACTAAACTCGTCTCCAAATTCAACCTCACCCTCATCGCTCGTAACCCTAACAAAAAAGTCACCTTCTTCTACGATCCGATCAATATTTCATTCAGTTCCGATGACGTGGAGATCGGTTCTGGCTCTTTACCCGCTCTAACGCATGGCACGAAAAACGTTACCACTTTAAAAACCGTCGTGTCAAATTCGGGTCAAAATCTCGACGATTCGGCGGTTTCTGCGTTGAGATCTAAACTGAAGAATAAGAAAACACTGCCATTGGAGATACAGCTTGATACTAAGGTGAAAGTCAAAGTTGGAAGCTTAAAAACGAAGAAAGTTGGAATTAGAGTTAAATGCAATGGTATTAAAATTACTGTTCCTACCGGAAAATCGCCGACTAAAGCTACTACCTCTGATGTGAAATGTAACGTGGATCTTCGGATCAAGATCTGGAAATGGACTTTC	MADRVYPAAKPATANGTAAPAVNGGANPAFPANKAQLYNATRPTYRPQPPPRRKHRRSCCCCCCLWTTFFIITIVFLAAIAGAIFWVLYRPQRPSFSVSSLQVSQFNLTSTKLVSKFNLTLIARNPNKKVTFFYDPINISFSSDDVEIGSGSLPALTHGTKNVTTLKTVVSNSGQNLDDSAVSALRSKLKNKKTLPLEIQLDTKVKVKVGSLKTKKVGIRVKCNGIKITVPTGKSPTKATTSDVKCNVDLRIKIWKWTF	BnaA08g23020D	BnaA08g23020D protein	GO:0042026	GO:0003743	GO:0016021;GO:0005886;GO:0009506	M0ZRS1_SOLTU;A0A068TNU6_COFCA;A9PI80_POPTR;A5B4B6_VITVI;S8C5J8_9LAMI;B9N188_POPTR;A0A0D2S0T8_GOSRA;A0A103XLK6_CYNCS;A0A103YB85_CYNCS;A0A0A0LCT1_CUCSA;A0A151TTD3_CAJCA;V4UKB4_9ROSI;B9SN33_RICCO;A0A067L9L5_JATCU;A0A022PZZ1_ERYGU;M0SW73_MUSAM;A0A0S3RBV8_PHAAN;I1M5C1_SOYBN;A0A0D2SXT2_GOSRA;G7J7N4_MEDTR;I1JTX2_SOYBN;A0A061GB77_THECC;A0A0D2UNF8_GOSRA;A2Q440_MEDTR;A0A0A0KCP8_CUCSA;A0A067KP79_JATCU;A0A078E7S3_BRANA;A0A078GLL1_BRANA;A0A022S3I9_ERYGU;A0A124SBQ9_CYNCS;A0A151SUA1_CAJCA;V7BWX2_PHAVU;F6H3N7_VITVI;A9PAD0_POPTR;A9PC94_POPTR;M5XRL6_PRUPE;A0A0D2RTZ8_GOSRA;W1NEW9_AMBTC;Q9LNP3_ARATH;A0A068UIB2_COFCA;B9RRR8_RICCO;A0A087HP95_ARAAL;A0A0D2PTM6_GOSRA;M1CXR9_SOLTU;D7KFH6_ARALL;W9RRY4_9ROSA;A0A059AJJ9_EUCGR;A0A059BU06_EUCGR;M1BQN8_SOLTU;M1CVE0_SOLTU;A0A0K9RZS7_SPIOL;A0A0J8CWG0_BETVU;E5GCB2_CUCME;A0A061GL72_THECC;A0A0A0L2R4_CUCSA;A0A118JTN7_CYNCS;S8CNB8_9LAMI;A0A0D2SQH7_GOSRA;I3S7U3_MEDTR;A0A0D6QTI1_ARACU;A0A0D2RC55_GOSRA;A0A0S3T0E8_PHAAN;V4UIL8_9ROSI;M5XDD0_PRUPE;A0A118JWX7_CYNCS;A0A124SDT3_CYNCS;A0A078K1E1_BRANA;V4KT84_EUTSA;A0A022Q1D6_ERYGU;V4KUR3_EUTSA;A0A059AIL4_EUCGR;A0A151TKP7_CAJCA;A0A078JMC9_BRANA;M4E3J6_BRARP;A0A078DRP5_BRANA
Niben101Scf08300_59937-62689	5.00462	6.53663	61.0032	9.54905e-06	0.000207498	ATGGCTCAAAGAGCTCTTCCTTTCATTCTTCTATCTTTAATCCCACTTTTGTTTATTCTCTTTCCACAAATTCAAGCTCAATCTCCGACAGCTCCATCTCCAGCACCCACAGGACCAATAGACATATTTGCAATTCTTAAAAAAGCAGGACAATACAACACATTCATTAAATTTCTTAACGAAACACAAGTGGGAATGCAAATCAACAACCAAGTCAACAATTCAAACCAAGGTATGACTGTTTTTGCACCATCAGACAATTCATTTACCAATCTCCCAGGTGGTACTCTCAACAAACTTAGTGACCAACAAAAAGTACAACTCATTCAATACCATGTAGTACCTAAATTTTACAGCTTTGAAGATTTACAAACAGTTAGCAATCCTGTTAGAACACAAGCGACAGGACAAAAAGGTGAGGCTTTTGGACTTAACTTTACTGGACAAAACAATCAAGTGAATGTCTCATCTGGAGCTGTGGAAACAAATATTTATAATGCTATAAGAAAAGATCCTCCTTTGGCTGTTTACCAATTGGATAAGGTTTTAATCCCTTTGGCATTTACTGATACTAAGACTCCATCTTCTGATGATGCACCTGCTCCTACTGATGATTCTGCTAAAAGTGGTTCTACTGCTGATAAAACCAAAGCTAAAGAACCATCTCCTGCTCCAAATGGTGCTAAGAGGATTAATGTTGGAGTTTTTGGTTTGATTTCTGGAGTTTTCTTGTTTTGCATGGGAGCACTTTCT	MAQRALPFILLSLIPLLFILFPQIQAQSPTAPSPAPTGPIDIFAILKKAGQYNTFIKFLNETQVGMQINNQVNNSNQGMTVFAPSDNSFTNLPGGTLNKLSDQQKVQLIQYHVVPKFYSFEDLQTVSNPVRTQATGQKGEAFGLNFTGQNNQVNVSSGAVETNIYNAIRKDPPLAVYQLDKVLIPLAFTDTKTPSSDDAPAPTDDSAKSGSTADKTKAKEPSPAPNGAKRINVGVFGLISGVFLFCMGALS	FLA6	Fasciclin-like arabinogalactan protein 6	GO:0009834		GO:0031225;GO:0009506;GO:0009505;GO:0046658;GO:0016021;GO:0005794;GO:0005886	M1AJW5_SOLTU;A0A022QM04_ERYGU;A0A068V5P4_COFCA;A0A022QR56_ERYGU;E0CTJ6_VITVI;A9XTK9_GOSHI;M5VTH9_PRUPE;K4CFP8_SOLLC;A0A072VC68_MEDTR;A0A0K9R8J9_SPIOL;C6T5L7_SOYBN;W9QUZ8_9ROSA;U5FW74_POPTR;B9RVS1_RICCO;V4LIS1_EUTSA;FLA6_ARATH;R0I883_9BRAS;A0A0R0H8B1_SOYBN;V4L2R1_EUTSA;A0A0D3C7E8_BRAOL;V7BYV1_PHAVU;A0A061E4I9_THECC;A0A078DZZ1_BRANA;FLA9_ARATH;A0A087HKS8_ARAAL;A0A087GP61_ARAAL;A0A067JVQ0_JATCU;A0A078FJG6_BRANA;I3SS63_LOTJA;Q1EN10_ZINVI;S8DUX0_9LAMI;V4W220_9ROSI;B9S0M8_RICCO;FLA13_ARATH;A0A0J8EG07_BETVU;A0A067K213_JATCU;M0T2F3_MUSAM;A0A103XHH1_CYNCS;B9MTA8_POPTR;R0GQF9_9BRAS;A5BR25_VITVI;A0A078FE14_BRANA;B9IQS4_POPTR;A0A059DFQ6_EUCGR;Q6J191_POPCN;A0A151SF61_CAJCA;FLA11_ARATH;D7M800_ARALL;I1HQ83_BRADI;R9W3Y2_CENER;G7L2R9_MEDTR;A0A0A0KH46_CUCSA;A0A0K9QFL5_SPIOL;M1AE57_SOLTU;A9XTK6_GOSHI;F6HR17_VITVI;W1PBK7_AMBTC;M0UMI8_HORVD;C5XG11_SORBI;A0A0J8BYF6_BETVU;V4UR83_9ROSI;W1NEQ6_AMBTC;G7JPE8_MEDTR;M0ZUY4_SOLTU;A0A103Y0D8_CYNCS;A0A103YHT1_CYNCS;A0A068UEY8_COFCA;Q41072_PINTA;A7KQG9_EUCGR;B4FB81_MAIZE;A9XTL1_GOSHI;B8LQM0_PICSI;A0A0D9UX17_9ORYZ;A0A0A0LVA0_CUCSA;A0A0A0K1Z9_CUCSA;W9RYI3_9ROSA;Q5QLS1_ORYSJ;C5YVJ7_SORBI;I1HGF0_BRADI;M0Y2F7_HORVD;D5KXI3_EUCNI;I1JPL3_SOYBN;A0A0K9P3U4_ZOSMR;B9FI49_ORYSJ;K3XQ82_SETIT;A0A061GV39_THECC;F2DIP6_HORVD;A0A0E0JYX7_ORYPU;A0A061ETS4_THECC;Q6Z0V9_ORYSJ;M4CR15_BRARP;A5B8F0_VITVI;A0A0A9PN92_ARUDO;M0T970_MUSAM;V7CZQ2_PHAVU;A0A151TV13_CAJCA;I1NA83_SOYBN;A0A0A9AFH6_ARUDO;A0A0E0A2T4_9ORYZ;V4UEU4_9ROSI;A9XTL0_GOSHI;M5WIH5_PRUPE;W9SC87_9ROSA;A0A0L9UNB2_PHAAN;V4N959_EUTSA;W9S7S5_9ROSA;C6SZJ5_SOYBN;A0A0D2W997_GOSRA;A9XTL2_GOSHI;I3S5M4_LOTJA;FLA12_ARATH;M5W3F7_PRUPE;A0A0D9WJR1_9ORYZ;A0A022RDU8_ERYGU;B7FL46_MEDTR;Q6J195_POPCN;A0A0E0L5R6_ORYPU;W9RMN3_9ROSA;C5XP78_SORBI;A0A087GCH6_ARAAL;A0A0S3SCP4_PHAAN;A0A0E0KYV8_ORYPU;J3LC45_ORYBR;A0A067L6L7_JATCU;F6HR13_VITVI;B9T2Y5_RICCO;W9RYH8_9ROSA;Q06I88_WHEAT;W9T284_9ROSA;A0A151TN93_CAJCA;I1HGF2_BRADI;A5B8F3_VITVI;Q6J189_POPCN;Q6J190_POPCN;J3M485_ORYBR;W9RYH2_9ROSA;B9T2Y6_RICCO;B9T2Y9_RICCO;A0A0D9WD59_9ORYZ;A0A067LA03_JATCU;B9T2Y1_RICCO;F6HR16_VITVI;Q6J196_POPCN;W9RMM8_9ROSA;A0A067L6M1_JATCU;M5WKG8_PRUPE;A5B8F5_VITVI;B9T2Z3_RICCO;A0A068UER0_COFCA;A0A0R4J4M3_SOYBN;A5B8F2_VITVI;B9T2Z2_RICCO;M5W3D9_PRUPE;W9RVW7_9ROSA;W9SC92_9ROSA;I1HB11_BRADI;M0ZND8_SOLTU;Q6Z0W5_ORYSJ;M0UMI9_HORVD;M1AP74_SOLTU;V4RT96_9ROSI;A0A022Q7X1_ERYGU;A0A059DF03_EUCGR;A0A0E0JYX5_ORYPU;Q5UED8_PINTA;I1HLG9_BRADI;C5Z0Q1_SORBI;B4FU73_MAIZE;J3LC48_ORYBR;Q06I90_WHEAT
Niben101Scf04003_399289-409493	5.00207	5.92955	787.653	1.72355e-11	2.13076e-07	ATGCAGGAGATCATCCGTTATCCCATAAAGCTTCTTCTTCTCTATATCGCCGTTTCTTTCTTGTTCCGCCATTCTGCTTGCCTTACGATTGGAGAAACATGTAGCAGCGGTAATTGTGATGAAGGCTTAGTCTGCTCCACTTGTCCTGCTAATGGCAACACCCGCTCCAGATGTACTCGCATTCAACCCACTATTCCCACCACCAAGGTAAAAGGTTTGCCATTTAACAAGTATTCATGGCTGACGACCCACAATTCGTTTGCATTGTCCGGGTCAAAATCTGCAACCGGGTCTAGTATTCTTGCTCCCACCAACCAGGAAGATTCCATTACTAGTCAGCTCAAGAATGGTGTTCGAGGACTTATGCTTGATATGTACGACTTCAACGATGATATCTGGCTTTGTCACTCATTTGGTGGAAAGTGTTACAATGTTACAGCATTTCAACCTGCAATTAATTCGCTGAAAGAAATTCAAGTGTTTCTCGAACAAAACCCATCAGAGGTTGTCACAATCTTCATTGAAGACTATGTCTCGTCTCCAAAGGGCTTGAGCAAGGTTTTTAATGCCTCTGGTCTTAATAAGTACTGGTTTCCAGTGTCTCGTATGCCCAAAAAAAGAGAAGATTGGCCGACTGTGGATGACATGGTCAAGCAGAATCAACGTCTCGTAGTCTTCACCTCTAAATCATCCAAGGAGGCTTCTGAGGGCATTGCTTATGAGTGGAGATACGTTGTAGAAAACCAATATGGTAATGGTGGGATGAAAGTTGGTTCTTGTCCAAGTCGTTCTGAATCATCTCCTATGAGTACATCGTCAATCTCTTTGGTTCTTCAGAACTATTTTCCTGACAATCCCAACATAACAGCAGCTTGTGTGGATAATTCTGCTACACTAATTAATATGACAAAAACTTGCTTTGAAGCAGCTGGCAAAAGGTGGCCAAATTTTATTGCTGTTGATTTTTATCAGAAAAGTGATGGTGGTGGAGCTCCAGAAGCTGTAGATGAAGCAAATGGCCAATTAGCTTGTAATTGTAGCAGTATTGCCTATTGCAAGGCAAGTGGTACATCGCACAAATGTGAGGCACCAATGTTATCACCCCCACCACCAGCGCAAGCAACAAGTATTGGAACATCGCAAGATGGCAACAACGAGAGCAACGATAATTCTCACTCAAGCAGAAGTAAACCACTTCATTGGTTGATTGGCACAATTTTTGTGGCAGCTCTTCTTCTGCACGCA	MQEIIRYPIKLLLLYIAVSFLFRHSACLTIGETCSSGNCDEGLVCSTCPANGNTRSRCTRIQPTIPTTKVKGLPFNKYSWLTTHNSFALSGSKSATGSSILAPTNQEDSITSQLKNGVRGLMLDMYDFNDDIWLCHSFGGKCYNVTAFQPAINSLKEIQVFLEQNPSEVVTIFIEDYVSSPKGLSKVFNASGLNKYWFPVSRMPKKREDWPTVDDMVKQNQRLVVFTSKSSKEASEGIAYEWRYVVENQYGNGGMKVGSCPSRSESSPMSTSSISLVLQNYFPDNPNITAACVDNSATLINMTKTCFEAAGKRWPNFIAVDFYQKSDGGGAPEAVDEANGQLACNCSSIAYCKASGTSHKCEAPMLSPPPPAQATSIGTSQDGNNESNDNSHSSRSKPLHWLIGTIFVAALLLHA	LjNUF	Putative uncharacterized protein LjNUF	GO:0006635;GO:0010227;GO:0016558;GO:0006891;GO:0006629;GO:0009954;GO:0048439	GO:0008081;GO:0016301	GO:0009506;GO:0046658;GO:0031463	M0ZXV0_SOLTU;A0A022RZJ9_ERYGU;A0A068U1T6_COFCA;A0A061DGC7_THECC;A0A067K6S3_JATCU;D7SVW5_VITVI;A0A0D2PD27_GOSRA;W9RGD5_9ROSA;M5VQU6_PRUPE;I1JE01_SOYBN;A0A0D2STF6_GOSRA;A0A067K7S7_JATCU;V4RWG8_9ROSI;D7TPG8_VITVI;G7JK30_MEDTR;A0A0A0KIC6_CUCSA;B9H6H1_POPTR;M1CFU4_SOLTU;B9HHB0_POPTR;A0A151TIF2_CAJCA;S8D1Q8_9LAMI;A0A061E1S7_THECC;U5GFB5_POPTR;V7C889_PHAVU;A0A0S3SD99_PHAAN;A0A0D2W2T4_GOSRA;I3SWA4_LOTJA;K7MM51_SOYBN;W9RYA4_9ROSA;S8DTV3_9LAMI;V4S732_9ROSI;I1LHD6_SOYBN;A0A0J8B2Q3_BETVU;A0A0J8BNU4_BETVU;A0A068TPD3_COFCA;V7CG65_PHAVU;A0A118K5G2_CYNCS;A0A0K9RW57_SPIOL;A0A0K9RRK9_SPIOL;A0A059AN46_EUCGR;G7K6M0_MEDTR;M5W641_PRUPE;V4JYD6_EUTSA;A0A061DHZ2_THECC;M0TA62_MUSAM;Q9FXA0_ARATH;A0A087H1H9_ARAAL;R0F9I2_9BRAS;V4MKX5_EUTSA;A0A0D3DI38_BRAOL;V4T5Y2_9ROSI;A0A078FPZ9_BRANA;F4JQJ7_ARATH;M0TUY4_MUSAM;A0A0A0L6G3_CUCSA;A0A078EE54_BRANA;A0A0L9TIV4_PHAAN;A0A087GKB3_ARAAL;A0A124SHW0_CYNCS;V4SF28_9ROSI;M0TA61_MUSAM;D7MAZ7_ARALL;O23190_ARATH;Q9LT86_ARATH;I1IXS5_BRADI;A0A0B2RWT6_GLYSO;K7K7I6_SOYBN;K3YHZ6_SETIT;A0A058ZUN0_EUCGR;B9HS20_POPTR;J3MPK6_ORYBR;M0U4L0_MUSAM;M0T8G3_MUSAM;Q69U53_ORYSJ;A0A078EDW0_BRANA;W5BAQ6_WHEAT;A0A096R6E0_MAIZE;K3YEN9_SETIT;A0A0D2PMP7_GOSRA;M0XI06_HORVD;J3LXY2_ORYBR;Q0JD56_ORYSJ;A0A0D9X3F8_9ORYZ;A0A068U1U1_COFCA;M0TYN3_MUSAM;C5YLE3_SORBI;A0A0E0KQR6_ORYPU;A0A0K9P518_ZOSMR;B4FNL7_MAIZE;I1I0A5_BRADI;I1JE02_SOYBN;A0A059B065_EUCGR;A0A0D3D887_BRAOL;A0A0D2NV95_GOSRA;A0A072UQZ4_MEDTR;U5D949_AMBTC;A0A0D2PQP3_GOSRA;A0A0J8B330_BETVU;A0A061DH23_THECC;A0A103XM50_CYNCS;D7SVV0_VITVI;B9HHA4_POPTR;C5YAQ0_SORBI;D5AAN6_PICSI;A0A067K768_JATCU;A0A0K9QXQ7_SPIOL;A0A151R4H7_CAJCA;K7L318_SOYBN;A0A0A0LMJ0_CUCSA;K3ZTK1_SETIT;M8BNR8_AEGTA;J3MVL8_ORYBR;W9SGY7_9ROSA;A0A0E0KX51_ORYPU;Q6RZW2_MUSAC;V4SQ09_9ROSI;V7CF23_PHAVU;B9SCA3_RICCO;K3ZEK0_SETIT;I1MVV5_SOYBN;V4SYQ6_9ROSI;A0A151RVR7_CAJCA;A0A0K9P861_ZOSMR;F2EA85_HORVD;A0A0D2V966_GOSRA;W5BFN4_WHEAT;K7MUZ9_SOYBN;F2D0Q0_HORVD;A0A087GEV3_ARAAL;Y5713_ARATH;D8SKW6_SELML;A0A0S3R2Q0_PHAAN;A0A0S3T8V4_PHAAN;A0A0L9VNQ1_PHAAN;M5VXD9_PRUPE;A0A022RV75_ERYGU;V7CEV4_PHAVU;B4FZH3_MAIZE;A0A061EN87_THECC;I1IIT4_BRADI;V7B3J3_PHAVU;I1J3Q6_BRADI;K7MWA8_SOYBN;M0ZLR4_SOLTU;M5WSV4_PRUPE;A0A072TWA0_MEDTR;G7K5B8_MEDTR;A0A0L9U2Z7_PHAAN;D7SMP5_VITVI;V4STY5_9ROSI;A0A0R0EHI7_SOYBN;A0A0K9RZ44_SPIOL;C5YB28_SORBI;A0A151QYW5_CAJCA;M0RJD7_MUSAM;A0A118JV43_CYNCS;B9I0K6_POPTR;A0A0B2PED0_GLYSO;Q75PK4_LOTJA;A0A059ADR9_EUCGR;M0ZXQ7_SOLTU;A0A0R0J6R4_SOYBN;A0A0D9WBH4_9ORYZ;M0U9N0_MUSAM;A0A0E0EGT0_9ORYZ;B9FDQ5_ORYSJ;A0A0D2TJ42_GOSRA;J3M2Y1_ORYBR;B8ARU6_ORYSI;A0A0A0KSH3_CUCSA;A0A0K9NYB2_ZOSMR;B9SYD5_RICCO;U5G4P1_POPTR;B9SYD4_RICCO;C5WWK7_SORBI;A0A0J8C5R2_BETVU;A0A067FY19_CITSI;K7LN68_SOYBN;G7JL58_MEDTR;A0A0K9PXL7_ZOSMR;W5EX14_WHEAT;A0A067JWC2_JATCU;A9RWG0_PHYPA;A0A0D2QEM1_GOSRA;M0YQU8_HORVD;U5CX09_AMBTC;A0A022RWT8_ERYGU;D8S0L9_SELML;A0A022RBF5_ERYGU;Q10JM3_ORYSJ;B9H0H9_POPTR;B9REB9_RICCO;Q9ST87_ORYSA;Q75IX4_ORYSJ;D7SMP4_VITVI;A0A0D2PT89_GOSRA;A0A061EH66_THECC;I1IP41_BRADI;A0A022RUM9_ERYGU;I1LHD7_SOYBN;A0A0K9R591_SPIOL;A0A068VGK5_COFCA;A0A0Q3RQN8_BRADI;A0A067KYV3_JATCU;W5FPH5_WHEAT;W1PLZ8_AMBTC;M8CEK3_AEGTA;V7BZN0_PHAVU;A0A078H5X2_BRANA;A0A0D3DJH4_BRAOL;W5B1R9_WHEAT;A0A0D3FJT8_9ORYZ;T1MH00_TRIUA;W5HLC9_WHEAT;B9RYG3_RICCO;A0A0B0NZH0_GOSAR;V4L6Q0_EUTSA;T1LDI9_TRIUA;V7C622_PHAVU;A9SJH7_PHYPA;A0A0E0NWI8_ORYRU;A0A124SC29_CYNCS;A0A078E7Q1_BRANA;M0Y2W4_HORVD;K7K7I3_SOYBN;R0GTF9_9BRAS;A9TYT0_PHYPA;V4TCX7_9ROSI;W5HAZ5_WHEAT;A0A0B2SD88_GLYSO;M1CFU2_SOLTU;A0A0Q3GP66_BRADI;A0A0A9FJ97_ARUDO;M4FHZ4_BRARP;A0A0R0JZV6_SOYBN;A0A0E0DEB5_9ORYZ;Q9LMX9_ARATH;A0A078DTU9_BRANA;K7MWA9_SOYBN;A0A0E0NWI7_ORYRU;A0A0B0NXC7_GOSAR;A0A0B2S3V3_GLYSO;A2YYH6_ORYSI;K7UJB8_MAIZE;W9R9K4_9ROSA;R7WGC2_AEGTA;K7U432_MAIZE;A0A0A9D2J4_ARUDO;K7TL93_MAIZE;A0A0A9CXB9_ARUDO
Niben101Scf01052_127613-130156	4.99531	2.661	17.8717	0.00426661	0.0251345	ATGGCTAAATACACAACCTTCGTTGCCCTTCTCTTCTGTCTTCTCCTTGTTGCTGCTACTGAGATGGAAATGGCAGAAGGAAAATACTGTTCGAAGAAAAATCACAAATGGCATGGACCTTGCCAATACTCTTACAAATGCAGCCAGCATTGTAAGCACTGGTTTGGTGCTAAATATGGAATTTGTAAGAAATATCAATGGGGTCACAAACATCATCACTGGGCAAAATATGCTTGTTATTGCTACTCTCGTTGCCAT	MAKYTTFVALLFCLLLVAATEMEMAEGKYCSKKNHKWHGPCQYSYKCSQHCKHWFGAKYGICKKYQWGHKHHHWAKYACYCYSRCH	PGSC0003DMG400028755		GO:0006952			M1CSZ3_SOLTU;K4CC17_SOLLC
Niben044Scf00045793Ctg003_1-5247	4.99243	3.77117	54.2444	1.63599e-05	0.000309508	ATGGAGGTGAGAAATAATGAAGTTGAATCAAAGATAGAAGATTATGAAGTGATAGAACAAATCGGTAGAGGAGCTTTTGGAGCTGCATTTCTTGTTCATCACAAGTTTGAGAAAAGAAAGTATGTAATGAAGAAGATTCGCTTGGCTAAACAGACAGAAAAGTTCAAGCGCACTGCTCATCAAGAGATGAATTTGATAGCCAAGCTAGATAACCCCTACATTGTAGAATACAAGGATGCATGGGTAGAGAAGGACACTTTCGTCTGCATTGTGACAAGTTACTGTGAAGGTGGAGATATGACTGAAATTATTAGAAAAGCCAGAGGAACTTTTTTCCCTGAAGAG	MEVRNNEVESKIEDYEVIEQIGRGAFGAAFLVHHKFEKRKYVMKKIRLAKQTEKFKRTAHQEMNLIAKLDNPYIVEYKDAWVEKDTFVCIVTSYCEGGDMTEIIRKARGTFFPEE	stkc	Serine/threonine-protein kinase Nek5	GO:0010311;GO:0010366;GO:0009913;GO:0007017;GO:0006468;GO:0043622	GO:0004674;GO:0004709;GO:0005524;GO:0004672;GO:0016301	GO:0055028	A0A0A0L1F2_CUCSA;A0A068V218_COFCA;A0A061GRX2_THECC;B9GM77_POPTR;A0A067KZS6_JATCU;A0A061EX49_THECC;W9S1S5_9ROSA;B9II46_POPTR;A0A0D2QXL0_GOSRA;A0A0D2RRW8_GOSRA;B9GW98_POPTR;U5GBL3_POPTR;M5VWL0_PRUPE;A0A067JGY6_JATCU;A0A0D2NRR5_GOSRA;V4U650_9ROSI;V4TG29_9ROSI;A0A068UNR4_COFCA;A0A151TU86_CAJCA;A0A0D2Q9T9_GOSRA;V7CY01_PHAVU;A0A0K9RN18_SPIOL;G7KUE1_MEDTR;F6GU84_VITVI;A0A059DIM2_EUCGR;I1JNF9_SOYBN;F6HL56_VITVI;A0A0J8CTV4_BETVU;A0A022S203_ERYGU;M0WNP2_HORVD;W5CBV0_WHEAT;Q60D54_SOLDE;A5CAJ8_VITVI;A0A096SY41_MAIZE;A0A022Q2H5_ERYGU;A0A0J8CLR5_BETVU;R0HQH0_9BRAS;A0A118JS29_CYNCS;A0A061GUZ8_THECC;M0SDM3_MUSAM;B9GHZ8_POPTR;A0A0E0JRE9_ORYPU;I1HTP8_BRADI;A0A0K9QRD7_SPIOL;B9SD11_RICCO;A0A0D9V850_9ORYZ;W9RB25_9ROSA;A0A0D2SK79_GOSRA;A0A0D9WH12_9ORYZ;A0A0D2PXZ4_GOSRA;K3XEA1_SETIT;U5FZZ5_POPTR;K4BGX2_SOLLC;I1HJ00_BRADI;M5W686_PRUPE;A0A096S9T0_MAIZE;NEK5_ORYSJ;M8BF96_AEGTA;V4L6G9_EUTSA;A0A0J8EPM6_BETVU;F2DHK1_HORVD;A0A0S3SBV1_PHAAN;J3M7L9_ORYBR;M0ZTD9_SOLTU;F6HAB5_VITVI;J3L648_ORYBR;F2DNG0_HORVD;U5U9V3_CAMSI;NEK5_ARATH;A9RQH1_PHYPA;NEK4_ORYSJ;I1LKM7_SOYBN;A0A067F4Z7_CITSI;A0A0D9WH14_9ORYZ;A0A0K9QFC0_SPIOL;K4ATC6_SOLLC;M0VS41_HORVD;A0A0D9WH13_9ORYZ;A0A087GVG8_ARAAL;A0A068UE74_COFCA;V4UDI7_9ROSI;M0T8E9_MUSAM;A0A151TNV7_CAJCA;W5A7E9_WHEAT;A0A072UV90_MEDTR;A0A151RCX4_CAJCA;Q60D59_SOLDE;A0A0B0PXI9_GOSAR;A0A0D2UIF5_GOSRA;A0A0P0W0G3_ORYSJ;M8A1N5_TRIUA;A0A0A0KAF2_CUCSA;A0A022R729_ERYGU;A0A072VLZ7_MEDTR;M0TEB8_MUSAM;V7BYB7_PHAVU;A0A0A0KGX5_CUCSA;D8S3U6_SELML;D8R6Q9_SELML;C5XQL2_SORBI;A0A059DAU2_EUCGR;A0A0D2SVV0_GOSRA;K7M2Y9_SOYBN;W1PVA2_AMBTC;J3LEB6_ORYBR;C5XWF0_SORBI;A0A0E0K1S4_ORYPU;D8R560_SELML;A0A072U282_MEDTR;A0A151U455_CAJCA;W1P0T3_AMBTC;A0A0S3S573_PHAAN;NEK6_ORYSJ;A0A0L9TWZ7_PHAAN;M0U4M3_MUSAM;M0SR72_MUSAM;M1C6K5_SOLTU;M1C6K6_SOLTU;G5DWW4_SILLA;I1JNX1_SOYBN;A0A151RA46_CAJCA;A0A068UJ02_COFCA;I1L868_SOYBN;M5W862_PRUPE;NEK2_ORYSJ;A0A0R0KPA2_SOYBN;NEK3_ORYSJ;W9S6Y2_9ROSA;A0A0A0LG83_CUCSA;A0A0D2SH73_GOSRA;M7ZDW6_TRIUA;M5VNX8_PRUPE;I1IB26_BRADI;A0A0E0E843_9ORYZ;NEK6_ARATH;A5ADN6_VITVI;A0A151RU45_CAJCA;K7LJR6_SOYBN;U5D136_AMBTC;M0TZ70_MUSAM;F2CV72_HORVD;B9REQ9_RICCO;W5F5K1_WHEAT;C5YRG4_SORBI;A9PFR1_POPTR;A0A0D2W7U2_GOSRA;W9RA00_9ROSA;A0A096TJG3_MAIZE;V4U507_9ROSI;V7CZV7_PHAVU;M0TM65_MUSAM;A0A061F193_THECC;J3LR00_ORYBR;B9GSJ9_POPTR;F6HTS7_VITVI;A0A067JF55_JATCU;B9SFG2_RICCO;A0A0D2PG11_GOSRA;A0A022Q5Y9_ERYGU;A0A0D3BGR6_BRAOL;A0A096TW84_MAIZE;J3MIZ3_ORYBR;Q2HSJ8_MEDTR;M7YEA1_TRIUA;A0A078EYF5_BRANA;A0A059B6W4_EUCGR;A0A0D9WW40_9ORYZ;K7K997_SOYBN;S8E194_9LAMI;B8AN30_ORYSI;K3Z4T5_SETIT;K4B0D7_SOLLC;K4CUI3_SOLLC;A0A022S1A4_ERYGU;A0A0K9NI13_ZOSMR;A0A0D9VWM7_9ORYZ;I1NC81_SOYBN;A0A0D9VWM5_9ORYZ;A0A0K9PI42_ZOSMR;A0A0E0BI54_9ORYZ;K4A191_SETIT;A0A068U685_COFCA;A0A096QNK8_MAIZE;S8DU87_9LAMI;F6HI67_VITVI;A0A0D9VWM6_9ORYZ;NEK1_ORYSJ;I1H366_BRADI;A0A0Q3NB75_BRADI;V7BIC4_PHAVU;A0A0Q3GUP5_BRADI;C5XAZ4_SORBI;I1GQ44_BRADI;A0A0E0PN34_ORYRU;K4A760_SETIT;A0A078IXG8_BRANA;A0A0S3SUG7_PHAAN;V4T9J3_9ROSI;A0A061DXH5_THECC;A0A0D2RVA8_GOSRA;W5GT69_WHEAT;A0A0E0CMP0_9ORYZ;A0A096U918_MAIZE;A0A0D2PLH8_GOSRA;B9I5E0_POPTR;C5WS33_SORBI;A0A0E0CMP1_9ORYZ;A0A078DFV7_BRANA;NEK3_ARATH;G7IDK6_MEDTR;A0A072VJC5_MEDTR;NEK1_ARATH;V4LJ37_EUTSA;M4D0J5_BRARP;A0A022RLQ0_ERYGU;NEK2_ARATH;M4FH64_BRARP;S8CDQ6_9LAMI;NEK4_ARATH;A0A0J8C938_BETVU;A0A078HSH9_BRANA;A0A0K9QFR7_SPIOL;A0A078HVY7_BRANA;A0A0D3CMR6_BRAOL;A0A103YGD5_CYNCS;A0A0J8CI90_BETVU;B9SL78_RICCO;M4CA95_BRARP;A0A078INT4_BRANA;M4FH29_BRARP;A0A0K9RYR2_SPIOL;A0A0K9P3I3_ZOSMR;A0A103YLK6_CYNCS;K4D908_SOLLC;M0U3H1_MUSAM;W5BA98_WHEAT;S8C3Z4_9LAMI;D8S481_SELML;R0HKI7_9BRAS;A0A0A9JD10_ARUDO;M8B1M7_AEGTA;NEK7_ARATH;A0A078IHV5_BRANA;A5BFG7_VITVI;M0YQD4_HORVD;A0A0D9V851_9ORYZ;F2D9C6_HORVD;M0RGI6_MUSAM;M8A7M8_TRIUA;V4LY71_EUTSA
Niben101Scf01859_576671-579981	4.97613	3.23675	158.166	9.28803e-08	8.29169e-06	ATGGAACTTAGCCAGGCTCTTGCCTCTGACGAGAAAGCAAAACATTTTCCTTTAACGCCTTTCAGAATCCTCCGGGGTGTGATATGTTTAGTGATTCTTCTTTCAACCGCATTCATTTGCTTAATTTATTTCGCACCAGTAGCAGCTGTTCTCTTGCGCTTCTTCAGCACACATTATAGTAGGAAAGTAGTGTCATTCCTCTTTGGTCTTTGGCTTGGATTGTGGCCGTTCTTGTTTGAAAAGATAAATGAAACCAGAGTGGTCTTTTCTGGAGAAAATGTTCCGCCACAAGAACGCGTTTTGCTGATGGCCAACCACAGAACAGAAGTTGATTGGATGTACTTGTGGGATCTGGCATTGAGGAAAGGATGCTTGGGCCACATCAAATATCTACTTAAGAAAAGTTTGATGAGATTGCCAGTCTTTGGATGGGGATTTCATGTGCTGGAATTCATCCCACTCGAGAGAAAATTAGAAGTAGATGAACCGGTTATAAGACAGATGGTTTCGACTTTTACCAATCCTCAGGATCCACTTTGGCTGACCCTTTTCCCCGAGGGAACTGATTTCACTGAGCAGAAGTGCAAAAGCAGCCAAGAGTTTGCTATCAAGAATGGATTACCTGTTCTAAAGAATGTACTGCTTCCAAAGACAAAAGGTTTTTATGCATGTTTGGAAATATTAAGGAGCTCCTTGGATGCAGTTTATGATGTGACTATCGCATATAAGAATCAGTGTCCAACTCTATTGGACAGTGTTTTCGGCGTGGATCCTTCTCAAGTACACATTCATATCAGACGCGTTCCCATCGAGGAGATTCCAGCATCCGAAAAGGAGGCATTTGCATGGTTGATGGAAACATTTCAGTTTAAGGATCAGTTACTCTCTAATTTTATTGCAAATGGTCATTTCCCTAATGAAGGAACTGAAGAAGAACTCTCTACAGCAAAATGCTTGGTCAATTTTACACTAGTAATTGCTGTTACTGGAATACTTGCATTCTTTACATTTTATTCAGTCATCTGGTTCAAAATATATGTAGGTTTGTCTTGTCTATACCTTGCTTCTGCTGCTTACTTCAATTTTAGACCACAACCTCTTCTTGGTTGTACTAATGAAAAGCCTTGGTGCAGAAAAAGTTCA	MELSQALASDEKAKHFPLTPFRILRGVICLVILLSTAFICLIYFAPVAAVLLRFFSTHYSRKVVSFLFGLWLGLWPFLFEKINETRVVFSGENVPPQERVLLMANHRTEVDWMYLWDLALRKGCLGHIKYLLKKSLMRLPVFGWGFHVLEFIPLERKLEVDEPVIRQMVSTFTNPQDPLWLTLFPEGTDFTEQKCKSSQEFAIKNGLPVLKNVLLPKTKGFYACLEILRSSLDAVYDVTIAYKNQCPTLLDSVFGVDPSQVHIHIRRVPIEEIPASEKEAFAWLMETFQFKDQLLSNFIANGHFPNEGTEEELSTAKCLVNFTLVIAVTGILAFFTFYSVIWFKIYVGLSCLYLASAAYFNFRPQPLLGCTNEKPWCRKSS	LPAT4	Probable 1-acyl-sn-glycerol-3-phosphate acyltransferase 4	GO:0008152;GO:0016024	GO:0003841;GO:0016746	GO:0016021	K4BV67_SOLLC;B9GP25_POPTR;A0A103YCK7_CYNCS;A0A022RX72_ERYGU;U5FPA2_POPTR;A0A0K9QUM5_SPIOL;A0A022QZP1_ERYGU;I3T9G6_LOTJA;V7CTT0_PHAVU;A0A068UIW2_COFCA;F6HQJ8_VITVI;C6T7V7_SOYBN;V4T4T6_9ROSI;E0CPZ5_VITVI;A0A072VPM7_MEDTR;A0A124SDY3_CYNCS;B2LWM4_RICCO;A0A151RWN8_CAJCA;M5Y9D3_PRUPE;B9HRR8_POPTR;V4KCY7_EUTSA;A0A061FCT2_THECC;V7AF11_PHAVU;A0A0K9QVU2_SPIOL;A0A151TG71_CAJCA;A0A061E1P3_THECC;A0A0K9NJ58_ZOSMR;A0A022RDE7_ERYGU;U5CWA3_AMBTC;A0A068TL75_COFCA;M0RY83_MUSAM;A0A0D2VAY2_GOSRA;B8LNT3_PICSI;A0A0A0LL00_CUCSA;K3Z6S3_SETIT;X4YZS3_BRANA;A0A0J8BGF8_BETVU;LPAT4_ARATH;A0A0D2U737_GOSRA;LPAT5_ARATH;A0A072UMZ9_MEDTR;J3L4P7_ORYBR;C5XLQ2_SORBI;A0A0A9GN58_ARUDO;Q0JIR6_ORYSJ;A0A0D9WUU0_9ORYZ;A0A0E0JPK0_ORYPU;W9SHJ4_9ROSA;V4S7M5_9ROSI;I1LQ61_SOYBN;B6U6X8_MAIZE;B9RZC6_RICCO;C5Z0G4_SORBI;M1CCX1_SOLTU;S8C5R4_9LAMI;A0A0A0K3N6_CUCSA;I1HHX2_BRADI;J3M8N0_ORYBR;A0A078BVE6_BRANA;A0A067LG25_JATCU;A0A0B0MJR7_GOSAR;Q60EI7_ORYSJ;F4J9W3_ARATH;M0YV76_HORVD;A0A078HIU2_BRANA;A0A078JTB6_BRANA;X4ZGE9_BRANA;W9R195_9ROSA;M0S4N6_MUSAM;D8R867_SELML;M5VM57_PRUPE;A0A0A9TFM4_ARUDO;A0A0B2QZY3_GLYSO;B8AAF7_ORYSI;B9R7P6_RICCO;A0A067KQG7_JATCU;A9SI03_PHYPA;M1BER4_SOLTU;A0A0E0FDP3_9ORYZ;I3S2L9_MEDTR;A0A067GXU5_CITSI;A0A0Q3G2I4_BRADI;A0A103XM56_CYNCS;A0A0Q3II72_BRADI;W5A592_WHEAT;M7ZG45_TRIUA;A0A059BB38_EUCGR;A0A067H0I4_CITSI;A9XP39_9MYRT;A0A059BEB1_EUCGR;A0A0E0FU61_ORYNI;V4TC96_9ROSI;K4JEM0_9ASTR;G9FSG9_ELAGV;D8SU06_SELML
Niben101Scf01655_531342-535332	4.96208	2.03646	16.769	0.00186891	0.0127828	ATGAGTGATGAAAAGAAGTACATTACGGCTGAGGAGTTAAAGAAACATAATAAACAAGATGATTTGTGGATTTCAATTCAAGGGAAAGTTTATAATGTAACAGATTGGGTGAAAGAACATCCTGGTGGAGATATTCCTATTCGTAGTTTGGCTGGACAAGAAGCAACTGATGCATTCATTGCGTTTCATCCAGGTACTGCTTGGAAATATCTTGACAAATTCTTTACTGGATATTATCTTCAAGATTACCAAGTTTCAGAGGTGTCTAATGATTACAGAAAACTCTGTAGTGAATTTGCAAAAGCTGGAATGTTTGAAAAGAAAGGACATGGGGTGATTTATTCCTTATGTTTTGTGACATTTTTGCTTTCATTGAGTTTCTCTGGTGTTCTTTTGAGTAACAATTTCTGGATTCACATGTTTTCTGGTGCACTATTGGGACTTTCTTGGATGCAAATCTCTTACTTAGGTCATGATTCTGGGCATTACTTAATCATGACAACTCGCGGATTCAACAAATTAGCACAGATTCTTACTGGTAACTGTCTCACTGGAATTAGTATTGCTTGGTGGAAATGGACTCATAACGCGCACCATGTCGCGTGCAATAGTCTTGATCATGACCCTGATCTTCAACATTTGCCTGTTTTCGCTGTCTCTTCAGCGTTTTTCAAATCGTTGAATTCTTACTTTTATGGAAGAGAACTCACATTTGATTCCGCGGCTAAATTTTTTGTGAGTTATCAACATTTTACATATTACCCTATCATGTGTGTAGCAAGAGTAAATCTATTTGTCCAAACATTATTACTGTTATTCTCAAAGAGGAAAGTGCCAGATAGAGGTTTAAACATATTGGGAATTCTTGTTTTTTGGACTTGGTTTCCTCTTCTTGTTAGCACATTGCCAAATTGGACAGAAAGGGTGTTATTTGTGCTAATAAGTTTCTGTGTAACATCACTACAACATATTCAATTCACACTTAACCATTTTGCTGCTGATGTTTATGTTGGACAACCAGAAGGGAATGATTGGTTTGAGAAACAAACAAGTGGAACGATCGATATCGCGTGTTCTTCTTGGATGGATTGGTTCTATGGAGGATTGCAGTTTCAACTTGAACATCATTTGTTTCCAAGATTGCCTAGATGTCATTTAAGGAAAGTGTCTCCAATTGTTCAAGATTTGTGCAAAAAACATAGTTTGCCATATAGGAGTTTGTCATTTTATGAGGCTAATGTTTGGACAATAAGGACTCTTAAAACAGCAGCAATGCAGGCTAGAGGTCTGCTTTGGGAAGCTGTTAATACTCATGGC	MSDEKKYITAEELKKHNKQDDLWISIQGKVYNVTDWVKEHPGGDIPIRSLAGQEATDAFIAFHPGTAWKYLDKFFTGYYLQDYQVSEVSNDYRKLCSEFAKAGMFEKKGHGVIYSLCFVTFLLSLSFSGVLLSNNFWIHMFSGALLGLSWMQISYLGHDSGHYLIMTTRGFNKLAQILTGNCLTGISIAWWKWTHNAHHVACNSLDHDPDLQHLPVFAVSSAFFKSLNSYFYGRELTFDSAAKFFVSYQHFTYYPIMCVARVNLFVQTLLLLFSKRKVPDRGLNILGILVFWTWFPLLVSTLPNWTERVLFVLISFCVTSLQHIQFTLNHFAADVYVGQPEGNDWFEKQTSGTIDIACSSWMDWFYGGLQFQLEHHLFPRLPRCHLRKVSPIVQDLCKKHSLPYRSLSFYEANVWTIRTLKTAAMQARGLLWEAVNTHG	sld1	Delta(8)-fatty-acid desaturase	GO:0030148;GO:0006636;GO:0006629;GO:0070417;GO:0006665	GO:0102003;GO:0052631;GO:0016491;GO:0046872;GO:0016846	GO:0016021;GO:0005783;GO:0005789	M1D7J4_SOLTU;M1BPG9_SOLTU;SLD1_HELAN;A9X2G7_CREAL;A0A022QU22_ERYGU;A0A061DUT1_THECC;F4YIB5_HELAN;A0A0D2NA57_GOSRA;A0A0A0KA29_CUCSA;S8CUG2_9LAMI;D3JAJ7_9ERIC;SLD1_BOROF;W9R2L3_9ROSA;F6I678_VITVI;A0A0B2P0W8_GLYSO;A0A0D2QQ82_GOSRA;W8DT12_POPTO;V4U7N0_9ROSI;D2KBG3_RIBNI;D3YLK3_VERFO;A0A0K9QYS0_SPIOL;B9RDZ7_RICCO;M5X679_PRUPE;SLD2_ARATH;A0A078I492_BRANA;A0A0J8D825_BETVU;A0A0D2Q907_GOSRA;M5X146_PRUPE;A0A061GJ49_THECC;SLD1_ARATH;H6U4I9_BRACM;A0A0B2QBP5_GLYSO;A0A151S281_CAJCA;D2KBG7_RIBNI;A0A078IVD0_BRANA;W9RE23_9ROSA;A4GK73_TOBAC;H6U4J1_BRACM;G7LAZ0_MEDTR;A0A151TFQ7_CAJCA;V7C5Y2_PHAVU;A4UIY7_JATCU;B9RRR1_RICCO;A0A068UJ19_COFCA;M1CXN7_SOLTU;G9I7G1_BRACM;V4UDE6_9ROSI;W8DT41_POPTO;A0A0D2S7K3_GOSRA;A0A0U4J932_9LAMI;F6H3N5_VITVI;A0A0J8FQ92_BETVU;Q8LLD7_AQUVU;A0A103VEC4_CYNCS;A0A059CMR9_EUCGR;E1U2Q3_OENBI;A0A022PZN9_ERYGU;Q71BG4_9MAGN;A0A0V0IBY2_SOLCH;Q2M488_9BORA;K7XFM7_MUSPR;S8D1P5_9LAMI;M5XCX6_PRUPE;G7I9X4_MEDTR;Q5VLQ6_CAMSI;DES6_BOROF;K4CL91_SOLLC;W1PLR3_AMBTC;K7XFM2_MUSPR;K7YJF2_9BORA;W0G209_LEMGI;A0A089H0J8_MUSPR;D3JAJ6_9ERIC;A0A151TZ18_CAJCA;V7CUF3_PHAVU;H6QXH1_ARAHY;I1MXA6_SOYBN;A0A0F6PKY8_9BORA;Q20KN9_9BORA;Q6ERL2_ORYSJ;M1BPK2_SOLTU;A0A0M4BMS9_JATCU;C5XN21_SORBI;A0A078HW61_BRANA;Q71BG5_9MAGN;B4F9Y5_MAIZE;K3XQ01_SETIT;Q84KG8_9ERIC;Q9ZTU8_WHEAT;A0A0K9PYK7_ZOSMR;K4C141_SOLLC;B9G311_ORYSJ;A0A068UMC4_COFCA;K7M5W7_SOYBN;A9THU4_PHYPA;A0A0V0HUT4_SOLCH;A0A0D6R4V0_ARACU;B7FJM1_MEDTR;A0A0D3BNW1_BRAOL;Q696V5_MARPO;A0A096TRT5_MAIZE;M0RZ49_MUSAM;M0TU88_MUSAM;G7I9X3_MEDTR;M0SEZ4_MUSAM;D8RD08_SELML;B3RLV7_TRIAD;A7RJB6_NEMVE;I3T4E7_LOTJA;A0A096P9X6_OSTTA;A4RWB4_OSTLU;A0A0D2RE78_GOSRA;A0A0D2SZI1_GOSRA;A0A089FZC8_MUSPR;Q20KN4_9BORA;Q20KN5_9BORA;A0A059CI42_EUCGR;M1BMT0_SOLTU;A0A068A2M5_ISOGA;A0A067JX51_JATCU;A6RGQ6_AJECN;A0A0G2J496_9EURO;C4JX35_UNCRE;C5JRB6_AJEDS;D4B241_ARTBC;M2ZR44_PSEFD;N1PM42_DOTSN;A0A139IEG1_9PEZI;A0A0D2DFF2_9EURO;A0A0D2ARU2_9EURO;F4S5F5_MELLP;A0A0J8RPA2_COCIT
Niben101Scf14877_124945-129400	4.95578	4.43198	27.9924	0.000278539	0.00270773	ATGGGTTTTTCTAGTACTTTTCCATCATTAGTTCCTACGGCAATATTCATTATTGCTTTTCTGGCATTGTGTCTCATGCCTCAGCCTGCACAAGCTATCACCAGACACTACGAGTTCAATATTACAATGGCAAATGTAACTAGATTGTGCCATACTAAGAGCATAGTGACAGTCAATGGAAAATTCCCAGGGCCTCGTATTGTGACAAGAGAGGGTGATCGTCTACTTATAAAAGTCAATAACCATGTTCCTAACAACATTTCCATTCATTGGCATGGAGTGAGACAGCTTCGTAATGGATGGGCAGATGGTCCTGCATATATAACGCAATGCCCCATTCAAACTGGCCAAAGTTATGTATACAATTATACAATTGTTGGTCAAAGAGGGACTTTGTGGTGGCATGCCCATATTTCATGGCTAAGATCTACTCTTTATGGCCCTATAATTATCTTTCCTAAGAAAAATGAATCCTATCCTTTTGTCAAACCATTCAAGGAAGTTCCAATCATCTTAGGAGAATGGTTCAATGCTGATCCTGAAGCAATCATTAGCCAAGCTCTACAAACGGGTGGAGGTCCAAATGTGTCTGATGCTTACACCATTAATGGCCTTCCGGGGCTCTTGTACAACTGCTCTGCAAAAGATACATTCAAATTAAAGGTTAAGCCAGGAAAAACATACCTTCTCCGTATGATCAATGCTGCACTCAATGACGAGCTTTTCTTCAGCATTGCAAATCATACACTCACAGTAGTCGATGCTGATGCAGTATACGTTAAACCTTTTGAGACTGACACAATACTTATAACACCAGGACAGACAACTAATGTTCTTTTGAAAACCAAATCTGAATACCCTAGTGCCACTTTTCTCATGACTGCTAGACCCTATGTTACTGGCCAAGGCACTTTTGACAACTCCACTGTTGCTGGAATTCTAGAATATGAATCCCCAATTCAACATTCAACCAAATCAATGAAGAAACTTCCCTTGTTCAAGCCTACTTTACCTCCTCTAAATGACACTTCATTTGCTACCAATTTTAGTAAGAAACTCCGTAGTTTAGCAAATTCTCAATTTCCTGCTAAAGTCCCTCAAAATGTTGACAAACATTTCTTTTTCACAGTAGGGCTTGGCACAACTCCTTGTGACAAAAATCAAACCTGTCAAGGTCCTACTAATGCAACTAAATTTGCAGCATCAATTAATAACATAGCATTTGTACAACCTACAACTGCACTACTCCAATCTCATTTCACTGGACAATCCAATGGTGTTTATAGTCCTTATTTTCCTATTAATCCGTTGCATTGGTTCAATTATACTGGGAATCCTCCAAATAACACAATGGTTAACAATGGTACAAAAGTTTTGGTACTTCCTTTTAATACAAGTGTTGAGTTAATCATGCAAGATACAAGTATTCTTGGTGCTGAAAGTCATCCACTTCATCTTCATGGTTTCAATTTCTTTGTTGTTGGCCAAGGTTTTGGTAATTTTAACCCTAATAAGGATCCTGCTAATTTCAATCTTATTGACCCGGTTGAGAGGAACACTGTAGGTGTGCCATCTGGTGGATGGGTTGCTATTCGACTTTTAGCTGATAATCCAGGTGTTTGGTTCATGCATTGTCATTTGGAAGTTCATACAAGTTGGGGACTGAAGATGGCATGGCTTGTTTTAGATGGAAAACTTTCCAATCAGAAACTCCTTCCTCCTCCATCTGATCTCCCACAATGT	MGFSSTFPSLVPTAIFIIAFLALCLMPQPAQAITRHYEFNITMANVTRLCHTKSIVTVNGKFPGPRIVTREGDRLLIKVNNHVPNNISIHWHGVRQLRNGWADGPAYITQCPIQTGQSYVYNYTIVGQRGTLWWHAHISWLRSTLYGPIIIFPKKNESYPFVKPFKEVPIILGEWFNADPEAIISQALQTGGGPNVSDAYTINGLPGLLYNCSAKDTFKLKVKPGKTYLLRMINAALNDELFFSIANHTLTVVDADAVYVKPFETDTILITPGQTTNVLLKTKSEYPSATFLMTARPYVTGQGTFDNSTVAGILEYESPIQHSTKSMKKLPLFKPTLPPLNDTSFATNFSKKLRSLANSQFPAKVPQNVDKHFFFTVGLGTTPCDKNQTCQGPTNATKFAASINNIAFVQPTTALLQSHFTGQSNGVYSPYFPINPLHWFNYTGNPPNNTMVNNGTKVLVLPFNTSVELIMQDTSILGAESHPLHLHGFNFFVVGQGFGNFNPNKDPANFNLIDPVERNTVGVPSGGWVAIRLLADNPGVWFMHCHLEVHTSWGLKMAWLVLDGKLSNQKLLPPPSDLPQC	LAC17	Laccase-17	GO:0046274;GO:0009414;GO:0009698;GO:0009809;GO:0009834	GO:0052716;GO:0016491;GO:0005507;GO:0016722	GO:0048046	I1KZE6_SOYBN;A0A022QG95_ERYGU;A0A061FAR0_THECC;B9GMJ0_POPTR;I1N2E7_SOYBN;D7SKM1_VITVI;A0A0U2US60_DAUCA;V4SLG7_9ROSI;A0A0B2Q8D1_GLYSO;A0A068TZK5_COFCA;A0A072U047_MEDTR;B9GIL1_POPTR;B9T0Q5_RICCO;I1KZE8_SOYBN;B9HZV6_POPTR;W9R097_9ROSA;D7SKP6_VITVI;A0A067L6R3_JATCU;V4SBP9_9ROSI;B9S2L2_RICCO;A0A061GXP8_THECC;A0A059A9W4_EUCGR;A0A0S3RV25_PHAAN;U5GWJ2_POPTR;A0A058ZVG8_EUCGR;G7L3F3_MEDTR;LAC17_ARATH;M5WPK0_PRUPE;A0A103USG6_CYNCS;V4STQ3_9ROSI;A0A0A0LXL0_CUCSA;G7L1A9_MEDTR;K4CRM1_SOLLC;B9SZZ6_RICCO;D7THL1_VITVI;A0A0J8CX96_BETVU;B9S2L3_RICCO;W9S2D5_9ROSA;B9HBS9_POPTR;O24044_LIRTU;A0A0D2MN80_GOSRA;A0A061GX25_THECC;D7TLR5_VITVI;O24043_LIRTU;A0A0K9S1J6_SPIOL;M5WQV0_PRUPE;A0A059A669_EUCGR;V4US36_9ROSI;V4STQ0_9ROSI;K4CRM2_SOLLC;M5WQU5_PRUPE;A0A0D2NSZ6_GOSRA;M1AHJ9_SOLTU;B9HBT3_POPTR;M5W5B5_PRUPE;A0A061ER06_THECC;A0A0D2U7G2_GOSRA;A0A151TMG8_CAJCA;B9HPE5_POPTR;A0A0B2QTZ0_GLYSO;I1LQN6_SOYBN;B9SZZ3_RICCO;A0A0D2TTA0_GOSRA;A0A0K9RM65_SPIOL;A0A059DEJ3_EUCGR;A0A072TZK1_MEDTR;V4SC56_9ROSI;I1KK07_SOYBN;F6HL88_VITVI;F6HL89_VITVI;M0XGE0_HORVD;K4C9Z3_SOLLC;C5XPQ0_SORBI;A0A0D2S4U2_GOSRA;LAC4_ORYSJ;C5XPQ1_SORBI;A0A0A0LD50_CUCSA;M5WJT6_PRUPE;A0A151SUP8_CAJCA;V7BWM3_PHAVU;A0A061EQZ3_THECC;A0A067KUZ4_JATCU;G7JUW8_MEDTR;LAC2_ARATH;A0A022RS41_ERYGU;A0A068UDM9_COFCA;A0A067KKY9_JATCU;A5AEC2_VITVI;Q8S2A8_ORYSJ;U5DD45_AMBTC;V4U9X6_9ROSI;W1PLC3_AMBTC;I1N2J2_SOYBN;I1KZ86_SOYBN;A0A068ULA6_COFCA;W9SKZ4_9ROSA;A0A118JWF9_CYNCS;LAC10_ORYSJ;D7THL9_VITVI;W1PJB2_AMBTC;A0A0J8BXR7_BETVU;I1GTI4_BRADI;A0A0R0FBX6_SOYBN;A0A0L9UP35_PHAAN;W9SKY4_9ROSA;I1HTA3_BRADI;J3L5Q7_ORYBR;O24041_LIRTU;A0A103T200_CYNCS;B2BXN6_9ROSI;A0A022RS36_ERYGU;M0TX44_MUSAM;K3Z4V9_SETIT;M0XK94_HORVD;F2CPW9_HORVD;A0A0J8BZ29_BETVU;A0A072TZT9_MEDTR;I1HTA4_BRADI;C5WQ07_SORBI;W1PLD4_AMBTC;A0A0A0LDP1_CUCSA;A0A124SI87_CYNCS;A0A0D9VSG4_9ORYZ;A0A0R0IX94_SOYBN;A0A067L1B6_JATCU;A0A0K9QN29_SPIOL;M1BTE5_SOLTU;W5FBR4_WHEAT;M7YW17_TRIUA;F2D9J2_HORVD;LAC12_ORYSJ;C5YZ93_SORBI;I1H6Z9_BRADI;Q8W0V6_LOLPR;I1HIS1_BRADI;M0T498_MUSAM;M0V335_HORVD;B9S3H2_RICCO;Q9AUI4_PINTA;A0A0J8BVQ2_BETVU;I1HTA9_BRADI;A0A068UG34_COFCA;B9SZZ2_RICCO;M0TX47_MUSAM;M0TCK1_MUSAM;I1GTI7_BRADI;W1PCV3_AMBTC;A0A059D4W9_EUCGR;C5XPQ5_SORBI;V4MFU4_EUTSA;A0A077S4X1_WHEAT;Q9AUI6_PINTA;M5AP95_CHAOB;M0Z151_HORVD;A0A0E0N4U5_ORYRU;A0A0E0JQW7_ORYPU;A0A0D9WHA5_9ORYZ;A0A022RNU8_ERYGU;Q9AUI2_PINTA;A0A0E0CA68_9ORYZ;A5C7L3_VITVI;Q9AUI1_PINTA;A0A0D9WHA7_9ORYZ;B8AKR2_ORYSI;A0A0Q3MP58_BRADI;A0A096SFH9_MAIZE;S8CP42_9LAMI;C5YZ87_SORBI;LAC11_ORYSJ;M8BD16_AEGTA;M0U488_MUSAM;Q9AUH9_PINTA;LAC5_ORYSJ;A0A078JQI9_BRANA;W9RY66_9ROSA;C0PQ43_PICSI;M0VC32_HORVD;A0A0E0PNI4_ORYRU;M7ZS72_TRIUA;M5AN30_CHAOB;V4USJ6_9ROSI;P93366_TOBAC;Q9AUI0_PINTA;M8B5Q9_AEGTA;A0A068UDD6_COFCA;I1JHB0_SOYBN;B9IG57_POPTR;V4SMH2_9ROSI;M1ARF1_SOLTU;A0A103XQH5_CYNCS;A0A068V0M5_COFCA;LAC4_ARATH;A0A059D6Q6_EUCGR;W9S024_9ROSA;K4D225_SOLLC;K4CRQ1_SOLLC;A0A0H4CW03_BETPL;I1N014_SOYBN;A0A022RPY4_ERYGU;A0A0A0LFD8_CUCSA;G7KE42_MEDTR;LAC22_ORYSJ;B9S356_RICCO;A0A0U2ZR44_GOSHI;A0A0D2UIU2_GOSRA;A0A0A0L192_CUCSA;M5WNA8_PRUPE;D7THA7_VITVI;A0A061ES31_THECC;I1H9G1_BRADI;A0A0J8BYU1_BETVU;A0A061GX90_THECC;A0A059A808_EUCGR;B9S0L0_RICCO;K3ZHX0_SETIT;M5W3Q4_PRUPE;B9T6M5_RICCO;A0A0A0LVH2_CUCSA;A0A061FTE2_THECC;K4BB25_SOLLC;W9RRX5_9ROSA;A0A0B2S7N8_GLYSO;A0A059BHQ4_EUCGR;A0A103Y6C8_CYNCS;A0A0D2RLU3_GOSRA;A0A0D2NYW0_GOSRA;A0A022RS82_ERYGU;B9GIV1_POPTR;A0A072V7M6_MEDTR;G7KEX3_MEDTR;M5VXR2_PRUPE;A0A022QFB2_ERYGU;A0A0K9NIX1_ZOSMR;M1B968_SOLTU;I1JLR3_SOYBN;A0A0U2U8X8_BETPL;A0A067LPR9_JATCU;A0A059B4K0_EUCGR;D7SK26_VITVI;D7TQL9_VITVI;G7JMZ0_MEDTR;R7W1V7_AEGTA;I1LHT8_SOYBN;V7B7C4_PHAVU;B9HF21_POPTR;A0A061DH21_THECC;V4UR53_9ROSI;D7SPC1_VITVI;A0A0B0PZF6_GOSAR;W1NGX9_AMBTC
Nbv0.3scaffold11879_17050-23003	4.95409	5.68647	287.305	4.2489e-09	1.43436e-06	ATGACTGAAATTATACAAACCCCATCTCAGTTTACTTCATGTTCAAGTTCCATTACTAGTATACCATGTTTAGATAATGATGGGTCTTACCAAGAGAGTGTAATTAGTGGACCCAATGTAGATGTATACAATACAGAGGTACAAGAAGGAGGTATTTTTGGTAGAAAAATTAGAGAGAGAAAAAGGAGAGAAAGAGAAGAGGGAGATCAACTGTCTCTTTTAACATTATTGGTTACTGGTTTTAGGAAATCTTTGGTTGCTTGTAGTAGCAATTTTGATATTCTTAGTGTTGAAGAACACCAGCTTTCTTCTTCTACTACTTCTTCAATGGAGATTAGTTGGCCTAGTAATGTTAGACATGTAGCTCATGTTACTTTTGATCGTTTTAATGGCTTTCTTGGACTTCCTGTTGAGTTTGAACCTGATGTCCCCAGAAGACCTCCTAGCGCCAGTACAAGAGTCTTTGGAGTTTCGACAGACTGCATGCAGCTTTCATTTGACTCCCGAGGAAATAGCGTCCCCACAATCCTTCTGATGATGCAAGGGCGATTATATGCTCAAGGTGGCTTGCAGGCTGAAGGGATATTCAGGATCAATGCTGAGAATGGCCAAGAAGAATTTGTCAGGGAGCAACTAAATAGGGGAATTATTCCAGATAACATTGATGTCCATTGCTTAGCAGGTCTTATAAAGGCTTGGTTCAGAGAGTTGCCGAGGGGAGTTCTGGACCCTCTCTCACCGGAGGAGATTATGCGCGCACAATCAGAAGAAGAGTGTGTTCGGCTTGTGAGACTTCTTCCACCAACTGAAGCTGCTCTATTAGATTGGGCTATTAACTTGATGGCTGATGTTGCTCAACTGGAAAGTTTTAACAAAATGAACGCACGTAATATAGCTATGGTGTTCGCTCCAAATATGACACAGATGGCAGATCCCTTGACTGCTTTAATGTATGCGGTTCAAGTTATGAACTTTCTCAAGACTCTAATACTCCGGACCTTGAAAGACCGAGAAGAATCTGTTATAGAAACTGGTCCTGCACCAGAATTGGAACCATTCGACGAAAATGGACATCACAGTTCTTTCCAACCATTCGGTCAGAAGTCTAATGAAATTGAGGAGGAGGAGGAAGATATCATTTTATCCAAAGGACGACCCTCAACTGGCACTGCTAACTCTACCTTGGGAGAGATTAAAGTTGAGAATGAATCCCATGCACTCGGTGATTGTCTCAGTGAAATCTCAAACCTGCCTAACAGCACAAAGGATGAGGTTGGCTTTGGTAATGTCAATTTAGCAAGTGGTAGAATTCAACCAAAAATCAGGAGGACTAAAAGCGTGCATTCTGGTAGTTCTAGTCTGAGAGGATCGAAGAAAGGCAATGAATGGCCAATAGTTCAGGTAGCTGGGAATGCAGAGAAGGGCAAAGGGGTCAGAATCATCGACAGATTGAATTCAACGACAGAAAGGGTGGAGGCCTGGCGA	MTEIIQTPSQFTSCSSSITSIPCLDNDGSYQESVISGPNVDVYNTEVQEGGIFGRKIRERKRREREEGDQLSLLTLLVTGFRKSLVACSSNFDILSVEEHQLSSSTTSSMEISWPSNVRHVAHVTFDRFNGFLGLPVEFEPDVPRRPPSASTRVFGVSTDCMQLSFDSRGNSVPTILLMMQGRLYAQGGLQAEGIFRINAENGQEEFVREQLNRGIIPDNIDVHCLAGLIKAWFRELPRGVLDPLSPEEIMRAQSEEECVRLVRLLPPTEAALLDWAINLMADVAQLESFNKMNARNIAMVFAPNMTQMADPLTALMYAVQVMNFLKTLILRTLKDREESVIETGPAPELEPFDENGHHSSFQPFGQKSNEIEEEEEDIILSKGRPSTGTANSTLGEIKVENESHALGDCLSEISNLPNSTKDEVGFGNVNLASGRIQPKIRRTKSVHSGSSSLRGSKKGNEWPIVQVAGNAEKGKGVRIIDRLNSTTERVEAWR	ROPGAP1	Rho GTPase-activating protein 1	GO:0034059;GO:0009664;GO:0007165;GO:0000290	GO:0005096	GO:0005886;GO:0009531	M1AHD3_SOLTU;A0A068V6B9_COFCA;A0A151TVS8_CAJCA;A0A0S3RZ68_PHAAN;A0A061F197_THECC;M5WDJ5_PRUPE;O82458_LOTJA;F6HKM2_VITVI;I1NAP6_SOYBN;A0A067KQR1_JATCU;A0A0D2NT71_GOSRA;V4S7E8_9ROSI;A0A0L9U8W3_PHAAN;B9HBY8_POPTR;V4SK60_9ROSI;F6HHF3_VITVI;B9SWG2_RICCO;A0A067KRF1_JATCU;Q2HTG0_MEDTR;A0A0A0LE20_CUCSA;M5WH97_PRUPE;B9SCV2_RICCO;A0A068UEJ2_COFCA;A0A0D2QI69_GOSRA;A0A059AAU1_EUCGR;W1PY74_AMBTC;A0A0D2RU14_GOSRA;A0A0D2RWM2_GOSRA;B9HQ16_POPTR;W9QUM2_9ROSA;A0A022R9E0_ERYGU;A0A061GW45_THECC;A0A059DJH4_EUCGR;W9QJC1_9ROSA;RGAP1_ARATH;A0A0J8C3D0_BETVU;V4LIE2_EUTSA;A0A0K9RHS4_SPIOL;U5GMT3_POPTR;V7AFV5_PHAVU;Q0PKR6_TOBAC;M1CHU8_SOLTU;G7ITU3_MEDTR;A0A0B0MMM6_GOSAR;A0A078HCZ2_BRANA;A0A0J8ER11_BETVU;A0A059DA38_EUCGR;I1LKQ8_SOYBN;A0A087FZT6_ARAAL;A0A0K9R455_SPIOL;C5YS40_SORBI;A0A0B2NYJ2_GLYSO;I1ING4_BRADI;A0A022QJM7_ERYGU;K3ZI55_SETIT;I1IU93_BRADI;Q53LV1_ORYSJ;A0A0D9XP59_9ORYZ;A0A124RJ05_CYNCS;A0A0B0MZM3_GOSAR;M0RIJ8_MUSAM;A0A022REK8_ERYGU;A0A0Q3LA54_BRADI;F2E6T0_HORVD;A3CF30_ORYSJ;A0A022R7S5_ERYGU;M0RRN1_MUSAM;A0A072UKE6_MEDTR;J3NBH2_ORYBR;W5EYG7_WHEAT;V7BYB3_PHAVU;RGAP4_ARATH;A0A0D2LXV5_GOSRA;D8RZ76_SELML;S8EEU6_9LAMI;K7LVS1_SOYBN;M0T6L7_MUSAM;C5Y4Z8_SORBI;A0A087H8R8_ARAAL;G2XMB5_ORYBR;M8ATB1_TRIUA;A0A078JHQ3_BRANA;M0YQG4_HORVD;F6I2W6_VITVI;A0A103XH69_CYNCS;A0A0K9Q0Z9_ZOSMR;V7BQK9_PHAVU;M5X2U3_PRUPE;W9SBH6_9ROSA;W9S2C8_9ROSA;M5VKX1_PRUPE;O82459_LOTJA;A0A0D2RVM5_GOSRA;A0A061DS36_THECC;A0A0D2SI27_GOSRA;U5D3M1_AMBTC;W1PL31_AMBTC;A0A061DSB2_THECC;A0A059BZ44_EUCGR;A0A067JPU1_JATCU;A0A078GEF8_BRANA;B9I9Y6_POPTR;M5VIW6_PRUPE;A0A0D2TEC0_GOSRA;V4TAT7_9ROSI;D8SBQ3_SELML;A0A151TY84_CAJCA;A0A067K9D9_JATCU;I1NCP9_SOYBN;A0A0J8BW67_BETVU;A0A0D2QXC3_GOSRA;G7L9Z1_MEDTR;S8DPZ5_9LAMI;S8BUV8_9LAMI;A0A068U5W3_COFCA;A0A0K9R408_SPIOL;A0A067ESN5_CITSI;A0A103XUX5_CYNCS;A0A0J8D380_BETVU;B9GR66_POPTR;M0RNY0_MUSAM;A9TL72_PHYPA;A0A0D2T596_GOSRA;M0TPR6_MUSAM;A0A103XE27_CYNCS;A0A0A0KEE5_CUCSA;M0S5R6_MUSAM;M0ZGM2_SOLTU;A0A022QY43_ERYGU;G7I2V1_MEDTR;A5C981_VITVI;A0A0K9QU82_SPIOL;A0A022S322_ERYGU;V4U1S5_9ROSI;A0A059A8D4_EUCGR;A0A0K9NYD8_ZOSMR;A0A087H5P4_ARAAL;A0A0A0L3Q8_CUCSA;K7LGZ1_SOYBN;A0A078GQT0_BRANA;M0SBB9_MUSAM;RGAP5_ARATH;M1BEK8_SOLTU;M8A9V3_TRIUA;F6HQ29_VITVI;M0T051_MUSAM;K7LHY0_SOYBN;RGAP3_ARATH;B9S3Y4_RICCO;A0A0K9PVR7_ZOSMR;I1IHX8_BRADI;A0A078IWM1_BRANA;V4MV86_EUTSA;A0A087GM07_ARAAL;R0IHY3_9BRAS;A0A087HM05_ARAAL;RGAP2_ARATH;M1C7Y0_SOLTU;B9SVE5_RICCO;C5Y0Z1_SORBI;A0A103XPL5_CYNCS;J3NDV9_ORYBR;A0A078HSM5_BRANA;A0A078G655_BRANA;I1H260_BRADI;A0A0D3HV96_9ORYZ;K4CAV0_SOLLC;B9I928_POPTR;A0A0D9VJI1_9ORYZ;C5YEF8_SORBI;A0A0B2R2I7_GLYSO;A0A078JX21_BRANA;V7CY41_PHAVU;A0A0D9YWG1_9ORYZ;A0A078DW78_BRANA;A9RC18_PHYPA;G8A1A0_MEDTR;B6TXT7_MAIZE;S8EG67_9LAMI;A0A0V0IBC3_SOLCH;J3LFV2_ORYBR;K3Z678_SETIT;A0A0D9W8G6_9ORYZ;A0A0Q3EPJ8_BRADI;D7LGX8_ARALL;A0A096RUS7_MAIZE;R0G0A4_9BRAS;O82460_LOTJA;C5YPA0_SORBI;A0A068UK21_COFCA;A0A0E0MN59_ORYPU;F2E2Y1_HORVD;A0A0Q3EPP4_BRADI;M8BCE3_AEGTA;I1J0U9_BRADI;A0A0K9PZI3_ZOSMR;Q0DYN7_ORYSJ;Q7XUH1_ORYSJ;A0A103XPD6_CYNCS;A9SAJ9_PHYPA;A0A078H199_BRANA;A0A0D2PC96_GOSRA;A9T3G4_PHYPA;A0A0D9ZPK8_9ORYZ;Q53Q57_ORYSJ;I1LKQ9_SOYBN;A0A0B2SGU9_GLYSO;A0A0A9PTS5_ARUDO;Q7XAL7_ORYSJ;A0A0A0KAK7_CUCSA;M0S4I4_MUSAM;A0A0D9WXW8_9ORYZ;A0A0D9ZPK7_9ORYZ;W5BIN1_WHEAT;K3ZSW2_SETIT;C5X4B1_SORBI;M4CCW2_BRARP;A0A0E0PD12_ORYRU;A0A0K9PAE8_ZOSMR;A0A103YNT1_CYNCS;K3XKY2_SETIT;W5GVA1_WHEAT;M1C7X9_SOLTU;J3L880_ORYBR;Q8LHB9_ORYSJ;A0A0B2RX14_GLYSO;I1IHX9_BRADI;M0W2T2_HORVD;A0A0E0NJ82_ORYRU;M4ES45_BRARP;A0A078GCA9_BRANA;A0A0D3EZ44_9ORYZ;A0A0D2MVI2_GOSRA;B8BM94_ORYSI;Q9ZQH5_ARATH;K7K8H7_SOYBN;N1QVP9_AEGTA;C5XJB1_SORBI;M0X152_HORVD;A0A0B2P7Y5_GLYSO;A0A0D2TLW1_GOSRA;A0A096SZ13_MAIZE;I1ICL6_BRADI;S8BVI6_9LAMI;W5F4D1_WHEAT;A0A0D3F8W2_9ORYZ;K7MZF1_SOYBN;M4F189_BRARP;A0A0D3DYF5_BRAOL;I1HVJ5_BRADI
Niben044Scf00007244Ctg029_9407-13095	4.94544	2.24468	58.2798	1.1786e-05	0.000243075	ATGCTTCTATTTTTAAAATCAATAAGTTTCAGATCAGTGAATCCACAAAATCAAGAATCAGATGAACAAGATATGAAGAACAATAGCTGCAGGGAATTAGCTACAACTTCAACATCATGTATATCTTTAACAGTTTGGAGAAAATCACTAATTTTCAGCTGTAAAGGTTTCACAGTAATTGGATCTGATGGTAGTTTAGTGTATAGGGTTGATAATTATTCCGGCCGCCGTGGTCAAATCACTCTCATGGATGGCTCTGGAAAACCTATCCTCACCATATGTCGCCATAAGCAGAAGCTAAGGCTAGTAGACAACAATTGGTTCATATATGAAGGAGAAGTTGGGGATGATAATTACCGCAGTAGTAGAAGCAAGTCTTCATCGTCAAGAAAGAAGCCTATATTCTCTGTAAAGAAACAAATGAAGATTTTACATAGTAACGTCAACGTTCTTGCCCATGTTTATTATCAAGGGATATCTGAGAAGAGATATTCTTATATTATTGAAGGGTCATATGCAAACCGATCATGCAAAATGTTGGACGCTGAGTCAAGAAATGTTGTAGCAGAGATAAGGAAGAAGAAAGCAGTAACTGACGGTGCAACTTTTGGTTTAGAGGTTTTTGTATTGGTTATAATGCCAGGATTCGACTCTGGATTTGCCATGGGGATGGTGTTGTTGCTAGATCAAATGTTCTCC	MLLFLKSISFRSVNPQNQESDEQDMKNNSCRELATTSTSCISLTVWRKSLIFSCKGFTVIGSDGSLVYRVDNYSGRRGQITLMDGSGKPILTICRHKQKLRLVDNNWFIYEGEVGDDNYRSSRSKSSSSRKKPIFSVKKQMKILHSNVNVLAHVYYQGISEKRYSYIIEGSYANRSCKMLDAESRNVVAEIRKKKAVTDGATFGLEVFVLVIMPGFDSGFAMGMVLLLDQMFS	At5g41590	Protein LURP-one-related 17	GO:0006952			D7TV75_VITVI;A0A0A0KWV7_CUCSA;B9GX29_POPTR;A0A0D2QX86_GOSRA;V7CK07_PHAVU;B9GKC4_POPTR;I1LGC5_SOYBN;A0A0S3T5S9_PHAAN;A0A0L9T955_PHAAN;C6TLN1_SOYBN;I1KPF9_SOYBN;LOR17_ARATH;B9IGZ0_POPTR;A9PET5_POPTR;D7U8N8_VITVI
Niben101Scf05269_317149-320889	4.93678	5.16708	282.919	4.6049e-09	1.46166e-06	ATGATCCCTTTTCTTTGGCTAATACTTCTAACACACATTAGATGGGTAAATACCGCAGATCTAGCAAATGTTTCAACTGCACTAGTCCAAAATATATTCATATTAGCAGGACAAAGTAACATGTCCGGCCGAGGTGGTGTCACTAATCATGGCCAAAATAGCATAGTTAATGAAACCTGGGATGGTGTAATTCCACCAGAATGTCAATCCAACCCAAATATCCTCAGCCTTAGTGCAGGATTTACATGGGTTGAAGCTCAAGAACCACTTCACCAAGACATAGATTTGGGTAAAGTTTGTGGGGTTGGGCCAGGAATGTCATTTGCAAATTCAGTTCTTGAGAAAGATCCAAGCTTTGGAGTGACTGGTTTGGTGCCTTGTGCTATTGGGGGTACAAATATAAGTGAATGGGTTCGAGGGGGTGCTTTGTATAATCAGATGATAAGAAGGACAGCGGCTGCGTTACAAGGAGGTGGGAAGCTCCAAGCTTTGATATGGTACCAAGGTGAGAGTGATACCCAGACTCTTGAGGATGCCAAATTGTACAAATTTAGATTGAAGAGATTATTCAAGAATGTGCGCCGTGATCTACAGTCACCTACATTGCCTGTGATTCAGGTAGCACTGGCATCATCTCTAGGGCCTTATAAGGAGCAGGTTAGAAAAGCTCAACTGGGTATTAATCTTCCAAATGTAAGAACCGTTGATGCCAAAGGGCTCCCAGTGGGCATGGATTATGTGCACATTACCACACTAGCACAAGTTCATCTTGGGCAGATGCTGGCTGATGCCTTCCTTCAGACTCAGACTACTAAAGTCGTGCTTCTGCCTATTCAGACGGAGACTACTCAGACCAGTAATGCCCCCAAACGATGCTCCAATTTTGTTTTGGATGTTCTACTTGGTCCATTTAGA	MIPFLWLILLTHIRWVNTADLANVSTALVQNIFILAGQSNMSGRGGVTNHGQNSIVNETWDGVIPPECQSNPNILSLSAGFTWVEAQEPLHQDIDLGKVCGVGPGMSFANSVLEKDPSFGVTGLVPCAIGGTNISEWVRGGALYNQMIRRTAAALQGGGKLQALIWYQGESDTQTLEDAKLYKFRLKRLFKNVRRDLQSPTLPVIQVALASSLGPYKEQVRKAQLGINLPNVRTVDAKGLPVGMDYVHITTLAQVHLGQMLADAFLQTQTTKVVLLPIQTETTQTSNAPKRCSNFVLDVLLGPFR	At4g34215	Probable carbohydrate esterase At4g34215		GO:0016787;GO:0004672;GO:0016301	GO:0016021	K4BTU9_SOLLC;K4DG33_SOLLC;M1BJX5_SOLTU;B9MVW2_POPTR;B9R763_RICCO;A0A0L9V9C3_PHAAN;V7AVS7_PHAVU;A0A0D2TP13_GOSRA;V4SJN1_9ROSI;K7KT17_SOYBN;I1JTM7_SOYBN;A0A059BRF8_EUCGR;A0A067KZS9_JATCU;A0A151RI48_CAJCA;A0A0D2S9B8_GOSRA;A0A061FCA9_THECC;A0A0D2U4R0_GOSRA;A0A0J8D4B5_BETVU;B9R764_RICCO;G7JKT8_MEDTR;U5FRU0_POPTR;A0A103YCS5_CYNCS;A0A078CLT0_BRANA;G7I2A7_MEDTR;V4L4D1_EUTSA;A0A022QCY9_ERYGU;A0A151RPH3_CAJCA;Q0WNN6_ARATH;A0A0A0L4Z7_CUCSA;A0A118K3Z5_CYNCS;A0A0K9RX51_SPIOL;A0A0J8D4S7_BETVU;K7M5N8_SOYBN;A0A118JYA4_CYNCS;A0A022QG58_ERYGU;K4AY94_SOLLC;CAES_ARATH;A0A0D2SLB7_GOSRA;Q84M76_ORYSJ;D7MF41_ARALL;M1A9C7_SOLTU;R0FQN4_9BRAS;A0A0A9B678_ARUDO;A0A0K9P7D3_ZOSMR;W9S554_9ROSA;K4ADW3_SETIT;J3LUY7_ORYBR;A0A022QE21_ERYGU;A0A022QC20_ERYGU;A0A087GXF2_ARAAL;M0Z2L2_HORVD;K3YUY7_SETIT;A0A0D9W1L6_9ORYZ;A0A078CHK7_BRANA;A0A0A9N0N8_ARUDO;A0A103XM22_CYNCS;C5WRX2_SORBI;A0A0A9I1I2_ARUDO;M0X9T1_HORVD;K4BUS8_SOLLC;B4FT09_MAIZE;A0A096RUG9_MAIZE;A0A0Q3JI81_BRADI;C5X578_SORBI;I1GKL7_BRADI;B6UFW7_MAIZE;K4ADT9_SETIT;K4BUT8_SOLLC;A0A0D9W1L7_9ORYZ;Q84M79_ORYSJ;B6TUZ9_MAIZE;A0A0D2S5S9_GOSRA;F2D036_HORVD;A0A0E0KLS9_ORYPU;W5DTL5_WHEAT;U5FNR3_POPTR;Q2HRI4_MEDTR;A0A061FBS4_THECC;K4CD07_SOLLC;A0A0A0LNC5_CUCSA;E5GB85_CUCME;C5YBP2_SORBI;C0P7S9_MAIZE;K3Y960_SETIT;V7CRX7_PHAVU;A0A0K9P1M5_ZOSMR;K3Y9U2_SETIT;M1A9C6_SOLTU;S8C8S6_9LAMI;W5B727_WHEAT
Niben101Scf13679_2875-10876	4.93592	2.12151	229.871	1.21333e-07	9.73152e-06	ATGTCGTCGCCAACAAGGCGTTGTAAATCTGATGATAACATCCACATGATTAAGGCAGCTGCCGTCAACACCACCGCCGCCGCCGGCGCTAGCACTTCCCCTAACAGCTTTACAGCCACCACCCCTGACAATTCTGTTAAGGGTGAAAAAAAGAAGTGTATCATCCCAAAGCTCTTTAGTTCCAAAAAAAGCAGTATAGGAAGTTCTGAGGAGGATCTAACACAATCAGATAACAATGATCAAGAAGTGGATTGGAAGATTATATCAAGGAGAAAAGCTTTTCTTGAAACGTCTTCTACAGTGAAAAGAAGTTTCTCAGAAAGGCATAATAGTGCACGGATTGAAGGCCTAAATCTTTCGAGTTTTGATCATTCCACAGCACCTGCTACTATGATTAAAAGTATTAGGGTTTTTGGCGGTACATGGAATGTAGGAGGAAAAACTCCTAATCATGGACTTAATCTTGAAGATTTCTTACAAGTGGAAGGTTCTGCAGATATATATGTATTGGGGTTTCAAGAAATTGTTCCCTTAAACGCAGGAAATGTATTAGTGAGTGAAGATAGTGAGCCAGCAGCAAGATGGTTAGCTCTCATAAGCCATGCATTAAACAAATCATATCATGAATCAGTCCATTCTTGTGATTCAAGCTCCCATAATTCAAAACATTCAAAATTCAACTCTTTTCATAAGCATTCTCTTAAAAGCCTTAGCAAGAGTTTGAGAGCTAATACTACCCTTCTCAAGACTTGTAATTGCCCTTTAGAATCAACAACAACAAGGCGTCAACGAAAGCTCAATGATCCTTCTTGTTCTCCTTTGAATCATTATCGCGATTCGAGTGAAGAAGATTTACAATCAATTGCAGAATTTCCTTCTTGTAATGGTTTGAGTTATAATCTCATTGCGAGTAAACAAATGGTGGGGATTTTCCTTTCAGTTTGGGCACGAAAAGAGTTAGCACATCATATTGGCCATCTCAGAATATCTTCTCTTGGAAGAGGTATCATGGGTTGTCTTGGAAACAAGGGGTGTATAGCAATAAGCATGTCACTGTATCGAACGAGCTTTTGCTTTGTGTGCAGTCACTTGGCTTCTGGGGAGAAAGAAGGAGATGAGCTGAGAAGAAATGCCGATGTAGCCGAGATACTCAAAAGCATACAATTTTCCAGAATTTGTACCACTCCAGACAGCCAAATAGCAGAAAAAATTAGTGATCATGACCGGGTAATATGGCTTGGTGACTTGAACTATAGAGTGTCTTTGAGCTATGAGGAAACAAGGCTTTTGTTAGAGGATAATGACTGGGACTCTCTTCTGGAAAAGGATCAGCTGAATGTGGAGAGAGAAGCAGGAAGAGTATTCAGCGGGTGGAATGAAGGGAAAATCTTCTTTGCCCCAACTTATAAGTACTCTAATAATTCAGATTCCTATGCTGGAGAGACTACCAAATCAAAGAAGAAACGACGAACCCCTGCATGGTGTGATAGAATATTATGGCGAGGCGAGGGTATTGAACAATTATCTTATATTCGAGGGGAGTCAAGATTTTCAGACCATAGACCCGTTTGTGCAGTATTTGCCGTGGATGTGGAGAACAACAACTCAAAGTTTAGAAAGGGTTTTTCTTGCACTGCTACTAGGTTGGAGTATGAAGATTTAATACCCCTGAGACACAGTTCCTATCATTAT	MSSPTRRCKSDDNIHMIKAAAVNTTAAAGASTSPNSFTATTPDNSVKGEKKKCIIPKLFSSKKSSIGSSEEDLTQSDNNDQEVDWKIISRRKAFLETSSTVKRSFSERHNSARIEGLNLSSFDHSTAPATMIKSIRVFGGTWNVGGKTPNHGLNLEDFLQVEGSADIYVLGFQEIVPLNAGNVLVSEDSEPAARWLALISHALNKSYHESVHSCDSSSHNSKHSKFNSFHKHSLKSLSKSLRANTTLLKTCNCPLESTTTRRQRKLNDPSCSPLNHYRDSSEEDLQSIAEFPSCNGLSYNLIASKQMVGIFLSVWARKELAHHIGHLRISSLGRGIMGCLGNKGCIAISMSLYRTSFCFVCSHLASGEKEGDELRRNADVAEILKSIQFSRICTTPDSQIAEKISDHDRVIWLGDLNYRVSLSYEETRLLLEDNDWDSLLEKDQLNVEREAGRVFSGWNEGKIFFAPTYKYSNNSDSYAGETTKSKKKRRTPAWCDRILWRGEGIEQLSYIRGESRFSDHRPVCAVFAVDVENNNSKFRKGFSCTATRLEYEDLIPLRHSSYHY	IP5P5	Type I inositol polyphosphate 5-phosphatase 5	GO:0048765;GO:2000377;GO:0030154;GO:0006096;GO:0032957;GO:0046855;GO:0009738;GO:0046856;GO:0010067;GO:0071472;GO:0010053;GO:0010051;GO:0048766;GO:0010305;GO:0009932;GO:0048016;GO:0009737;GO:0010588	GO:0052658;GO:0004445;GO:0032440;GO:0034485;GO:0016787;GO:0004619;GO:0046030;GO:0031418;GO:0004527;GO:0004439;GO:0052659		M1BUH9_SOLTU;A0A068U1E2_COFCA;M5WE84_PRUPE;A0A0B2R4C9_GLYSO;G7LAE1_MEDTR;A0A0L9TJP0_PHAAN;B9HFN1_POPTR;A0A151RRQ5_CAJCA;A0A067LEQ7_JATCU;A0A0A0KGA3_CUCSA;A0A061DI81_THECC;A0A0B2RZ01_GLYSO;W9QTI4_9ROSA;V4SR43_9ROSI;A0A0J8EZZ7_BETVU;A0A0D2NW36_GOSRA;B9T4G9_RICCO;A0A0D2PSH1_GOSRA;IP5P5_ARATH;B9H550_POPTR;A0A059ALE2_EUCGR;R0GLW9_9BRAS;A0A078GXS3_BRANA;W1NEN2_AMBTC;A0A0Q3JTY8_BRADI;Q6Z8I9_ORYSJ;I1IF62_BRADI;W5G9K3_WHEAT;M0TIF7_MUSAM;A0A0D9VL46_9ORYZ;A0A0E0CRK6_9ORYZ;M0TZV6_MUSAM;A0A0D3FAJ7_9ORYZ;D3YBE2_TRIRP;F6HRG7_VITVI;C5XYP8_SORBI;K3YPT0_SETIT;B9F310_ORYSJ;A0A0E0K5B8_ORYPU;B4FZ22_MAIZE;V4SDT8_9ROSI;F6HDB8_VITVI;K7V960_MAIZE;K3Y3I9_SETIT;J3MCJ7_ORYBR;K3XH30_SETIT;B9HK84_POPTR;M5X7Z7_PRUPE;W1NNK1_AMBTC;D7T3A0_VITVI;A0A0A0K9F3_CUCSA;C5XN63_SORBI;Q67UJ6_ORYSJ;B9S378_RICCO;A0A0D9WHY8_9ORYZ;C5YZX2_SORBI;I1GZM7_BRADI;M0WHX3_HORVD;M0RSI9_MUSAM;I1HSR0_BRADI;Q8RZK4_ORYSJ;A0A061FQ80_THECC;Q6AVN0_ORYSJ;A0A067KGK8_JATCU;I1HI93_BRADI;A0A0E0DZ91_9ORYZ;A0A0D2SWK8_GOSRA;K7W3Q0_MAIZE;IP5PA_ARATH;A0A077S123_WHEAT;A0A059AA47_EUCGR;K3Y646_SETIT;M7Z2L1_TRIUA;A0A0K9P0R7_ZOSMR;A0A0D9XWF5_9ORYZ;A0A0B2PMJ0_GLYSO;A0A0K9QMK7_SPIOL;G7L6W2_MEDTR;A0A0E0A6Y9_9ORYZ;C5Y3Y4_SORBI;A0A0J8BDD1_BETVU;M0Y3L2_HORVD;A0A0J8C922_BETVU;S8CL90_9LAMI;B9SFH8_RICCO;A0A0E0L9H5_ORYPU;A0A0K9PH51_ZOSMR;B8B4A4_ORYSI;F6HI59_VITVI;A0A061DRK6_THECC;W1P3N6_AMBTC;A0A072U268_MEDTR;M0TDT2_MUSAM;A0A151QRT4_CAJCA;M0SV73_MUSAM;G7IDM2_MEDTR;A0A0D2PLL2_GOSRA;V4TZT1_9ROSI;M1BP84_SOLTU;A0A0N7KI72_ORYSJ;A0A151RJD4_CAJCA;A0A0A0K5K4_CUCSA;I1H371_BRADI;Q852L1_ORYSJ;A0A022S2T4_ERYGU;A0A0A0LID5_CUCSA;M0TFL4_MUSAM;I1GMC9_BRADI;V7BGL3_PHAVU;F6HDS0_VITVI;M0S8T7_MUSAM;K7KFA5_SOYBN;Q6ZF04_ORYSJ;A0A0D2P8L4_GOSRA;A0A0D2R1Y3_GOSRA;A0A061ETZ1_THECC;A0A0D3EVE6_9ORYZ;W9QN87_9ROSA;A0A0E0N407_ORYRU;M0XRJ8_HORVD;B9GSK8_POPTR;B6U0Q4_MAIZE;C5WWY7_SORBI;A2YIN9_ORYSI;M0TTY1_MUSAM;A0A0B0MJC6_GOSAR;A0A0K9NKB9_ZOSMR;A0A0B2PJV6_GLYSO;IP5P4_ARATH;A0A078DBD3_BRANA;A0A0B2QGG3_GLYSO;A0A0R0KV33_SOYBN;A0A096Q0U9_MAIZE;A0A151U6T4_CAJCA;A0A0B2RLQ0_GLYSO;Q10RG0_ORYSJ;I1H9H6_BRADI;A0A0K9NIN6_ZOSMR;A0A151TUS3_CAJCA;M0SER2_MUSAM;A0A078JAL1_BRANA;C5WY17_SORBI;A0A0L9T4T8_PHAAN;A0A0D2V1E1_GOSRA;M0SZ49_MUSAM;I1I440_BRADI;A0A0B2P983_GLYSO;A0A0K9P971_ZOSMR;F6HQY6_VITVI;V4LV30_EUTSA;I1GPS7_BRADI;K4A7Y6_SETIT;M0Y3L8_HORVD;W5D8Z0_WHEAT;A0A067KHH9_JATCU;Q75GX7_ORYSJ;A0A059A6Z2_EUCGR;F2EH01_HORVD;A0A0S3RYH7_PHAAN;A0A0D2S507_GOSRA;A0A078DY67_BRANA;M5W3X6_PRUPE;A0A068UEP0_COFCA;IP5P8_ARATH;A0A067DB02_CITSI;A0A0E0K918_ORYPU;M0S6C7_MUSAM;V4SYH6_9ROSI;A0A078CDJ6_BRANA;M0T2I0_MUSAM;R0H7N4_9BRAS;A0A078JSC1_BRANA;A0A078CX66_BRANA;M1C7J9_SOLTU;M0TKR5_MUSAM;A0A0D9XNL6_9ORYZ;M7ZMA5_TRIUA;I1INP6_BRADI;A0A067FMR6_CITSI;A0A078DVV7_BRANA;W9RSW7_9ROSA;A0A0D9V723_9ORYZ;A0A0A0LFM3_CUCSA;B9FVS6_ORYSJ;V4MB61_EUTSA;A0A096RGW7_MAIZE;A0A0D9WC09_9ORYZ;W5E3I3_WHEAT;S8BYV0_9LAMI;K7U321_MAIZE;K3ZF96_SETIT;M0XGB9_HORVD;A5AUD9_VITVI;A0A0E0NPZ6_ORYRU;A0A103XNH7_CYNCS;D8SLL3_SELML;A0A0D9XJV1_9ORYZ;C5WQD5_SORBI;W9QBF9_9ROSA;A0A103YG54_CYNCS;G7K3S6_MEDTR;M5XVL7_PRUPE;A9RIZ6_PHYPA;A0A0A9BJ27_ARUDO;A0A0B0NXS8_GOSAR;U5G1E9_POPTR;M1D5K1_SOLTU;M8BGZ6_AEGTA;A0A0D9VX49_9ORYZ;A0A0V0I8I8_SOLCH;A0A0A0L7F6_CUCSA;S8EBA1_9LAMI;M0SQT7_MUSAM;A0A0B0MVA4_GOSAR;IP5P7_ARATH;M4EP91_BRARP;M0SMA8_MUSAM;M7ZUH1_TRIUA;J3M3C9_ORYBR;A9RTK8_PHYPA;A0A0P0WH65_ORYSJ;A0A0D3C7U6_BRAOL;A9RDX9_PHYPA;A0A022RMA9_ERYGU;A0A059B386_EUCGR;A0A022S160_ERYGU;V7CJL5_PHAVU;A0A068TUR5_COFCA;A0A061ET90_THECC;IP5P6_ARATH;M0XRJ9_HORVD;A9S7T8_PHYPA;A0A0Q3GB28_BRADI;A0A0B0MNP8_GOSAR;W5G514_WHEAT;A0A022RNX5_ERYGU;U5FPB5_POPTR;I1HMC0_BRADI;R0HIT7_9BRAS;D8R2I7_SELML;A0A078J0I4_BRANA;Q0DPU0_ORYSJ;A0A078DQK3_BRANA;M0UB60_MUSAM;K7K4U7_SOYBN;M0U2V0_MUSAM;V4KL32_EUTSA;W1PSD5_AMBTC;I1QUM1_ORYGL;A0A0J8BCE3_BETVU
Niben101Scf01718_154009-158406	4.9342	9.19477	365.858	1.0281e-09	7.44354e-07	ATGTCAAAGGACGTGATAGAAGAAGGACAAGTTCATCAACAACATGGGAAAGATTACGTGGACCCACCACCAGCTCCTTTGCTTGATTTTGCAGAACTCAAGCTCTGGTCTTTTTACAGAGCTCTTATTGCTGAGTTCATTGCTACTCTTCTTTTCCTTTACGTTACTGTCGCCACTGTAATTGGTCACAAGAAGTTGAATGGTGCTGATCAATGTGATGGGGTTGGTATTCTTGGTATTTCTTGGGCTTTTGGTGGCATGATATTTGTTCTTGTTTACTGCACTGCCGGTATCTCTGGTGGACACATTAACCCAGCAGTGACATTTGGGTTATTCTTAGCAAGAAAAGTGTCATTATTAAGGGCAGTGGGATATATTATTGCACAATCTTTAGGTGCAATTTGTGGTGTTGGTTTGGTGAAAGGTTTCATGAAACATTACTACAACACGTTAGGTGGTGGTGCTAATTTTGTGCAACCTGGTTATAACAAGGGCACAGCTTTGGGTGCTGAGATTATTGGAACTTTTGTTCTTGTTTACACTGTTTTCTCTGCTACTGACCCTAAAAGAAGTGCCCGTGACTCCCATGTCCCTGTATTGGCCCCACTGCCAATTGGATTTGCTGTTTTCATGGTTCATTTGGCTACTATTCCAATTACTGGAACTGGTATTAACCCTGCTAGGAGTTTTGGAGCTGCTGTTATTTACAACACTGACAAAGTGTGGGATGACCAATGGATTTTCTGGGTTGGACCATTTGTGGGAGCATTGGTAGCAGCAGTATATCACCAGTATATCTTGAGAGGTTCAGCAATTAAGGCATTGGGTTCTTTCCGCAGCAACCCTACCAAC	MSKDVIEEGQVHQQHGKDYVDPPPAPLLDFAELKLWSFYRALIAEFIATLLFLYVTVATVIGHKKLNGADQCDGVGILGISWAFGGMIFVLVYCTAGISGGHINPAVTFGLFLARKVSLLRAVGYIIAQSLGAICGVGLVKGFMKHYYNTLGGGANFVQPGYNKGTALGAEIIGTFVLVYTVFSATDPKRSARDSHVPVLAPLPIGFAVFMVHLATIPITGTGINPARSFGAAVIYNTDKVWDDQWIFWVGPFVGALVAAVYHQYILRGSAIKALGSFRSNPTN	mipD	Plasma membrane intrinsic protein	GO:0048767;GO:0009737;GO:0009624;GO:0009414;GO:0034220;GO:0006833;GO:0009992;GO:0080170	GO:0031625;GO:0015254;GO:0015250;GO:0005215	GO:0005634;GO:0009506;GO:0046658;GO:0005886;GO:0016020;GO:0005773;GO:0016021;GO:0005887	K4D1F3_SOLLC;M1CJE1_SOLTU;S4NFG8_COFAR;W9RXC2_9ROSA;F6I0Z8_VITVI;PIP27_ARATH;M5VLJ7_PRUPE;A9PDW1_POPTR;B2D2G6_9CARY;I6XCT2_LINUS;H6VQ88_CAMSI;I6LWT9_HEDCO;I6XCN0_LINUS;PIP28_ARATH;B6CWI4_ROSHC;PIP1_ATRCA;V5RF58_CUCSA;R0G6W0_9BRAS;A0A022RGG2_ERYGU;L7YEA4_CAMSI;W1PEH6_AMBTC;W1PLC8_AMBTC;Q8W1A7_PETHY;PIP26_ORYSJ;J3KU26_ORYBR;A0A0B0P361_GOSAR;A0A061DFM9_THECC;A5LGM4_POTDI;A0A0K9PJM9_ZOSMR;Q2Z1Z2_PRUMU;B3XXK6_TULGE;L7Y8C4_CAMSI;Q0EEG8_TAXDI;Q38PG7_OLEEU;A0A022R843_ERYGU;C5IX23_9ROSI;PIP27_MAIZE;Q506K1_PHAVU;A0A022R6G0_ERYGU;A0A059A8Q4_EUCGR;M5WH10_PRUPE;L7NZ92_QUEPE;W9RV72_9ROSA;Q5DVT8_MIMPU;B9HQ93_POPTR;A7J2I3_WHEAT;G8XV56_GOSHI;Q2HZF5_VITVI;A0A059ADD9_EUCGR;Q8W4T8_MEDTR;Q2HV44_MEDTR;A0A060BK22_PONTR;Q5DVT9_MIMPU;A0A145PR16_9CARY;C7DYC5_BETVU;Q0MX14_VITVI;A0A022RT93_ERYGU;M5X3A5_PRUPE;Q5PXH0_VITVI;A0A0D6QZ09_ARACU;V5RFZ0_CUCSA;Q9XF74_MESCR;A3FA69_VITVI;A0A059D566_EUCGR;Q84XC6_9ROSI;A0A0C7AUU3_COFAR;V7D0R0_PHAVU;A0A059ABY1_EUCGR;A8SJR3_PHAVU;M1APA2_SOLTU;L7YFR8_CAMSI;A0A0K9QTZ8_SPIOL;A9P7U3_POPTR;M1EVE8_9ROSI;A0A0L9V6S1_PHAAN;B9MTB7_POPTR;A0A103Y9E8_CYNCS;Q5DVT6_MIMPU;K4D3J8_SOLLC;Q5DVT7_MIMPU;O65045_PICMA;A9NK85_PICSI;A0A0C9RU73_9SPER;Q9M4T0_ALLCE;A0A118K5Y2_CYNCS;PIP22_ORYSJ;A0A0J8C1V9_BETVU;A9NND5_PICSI;E7EC27_SOLLC;A0A0A0N1F5_EUSER;G8GZ68_9ASTR;A0A022RL16_ERYGU;L7YFS3_CAMSI;V5RE88_CUCSA;PIP21_MAIZE;B7FK88_MEDTR;A0A0A8WK08_TOBAC;A0A103XNC2_CYNCS;A0A0D2THV9_GOSRA;Q8W1A6_PETHY;A9UHP4_RHOCT;PIP21_ORYSJ;S4PR44_COFAR;A0A0R0EPA1_SOYBN;A0A059DEZ6_EUCGR;B3XXK5_TULGE;A0A068UEY9_COFCA;A0A0D6QY63_ARACU;A0A103Y7Q0_CYNCS;E7BKU4_9ROSA;Q537B9_9ERIC;PIP25_MAIZE;A0T2N8_GOSHI;V5RDL5_CUCSA;PIP25_ARATH;L7NZI6_QUEPE;PIP22_MAIZE;PIP21_ARATH;W9S2U7_9ROSA;I4IY40_EQUAR;A0A151TV53_CAJCA;PIP26_ARATH;A0A0S2PIB5_9ROSA;W9S557_9ROSA;A9P9U0_POPTR;W1PKP7_AMBTC;M1BVL3_SOLTU;Q40260_MESCR;V4S3R7_9ROSI;F2Z6X3_ZIZJJ;Q675A4_PHYPA;M8B8D7_AEGTA;Q1L643_PHYPA;PIP24_ARATH;PIP22_ARATH;K4CQG6_SOLLC;A0A0D2R9F7_GOSRA;A7J2I1_WHEAT;O49921_PICAB;S8CKP6_9LAMI;PIP25_ORYSJ;S8DZ54_9LAMI;A0A0E0LK29_ORYPU;A0A078C6U0_BRANA;D6PY83_HORVU;D8RKL8_SELML;V5RE85_CUCSA;A0A0E0LK28_ORYPU;B9MXC2_POPTR;A3FA68_VITVI;A0A0E0Q7M1_ORYRU;F4ZWC0_HEVBR;W5G2N6_WHEAT;K4BAL9_SOLLC;A0A0A6Z6N5_EUSER;A0A0B5GUM2_9POAL;A0A078CFT6_BRANA;Q9M7C4_WHEAT;A0A145PR54_9CARY;A0A0A0KG37_CUCSA;A0A0B0MPD7_GOSAR;I1GUT4_BRADI;A0A0D9Y4S3_9ORYZ;A0A0A0LDZ7_CUCSA;A0A0A9RVV4_ARUDO;C6JRU4_SORBI;M0S395_MUSAM;A9NPI5_PICSI;M0V4S9_HORVD;A9SU06_PHYPA;I1PJL3_ORYGL;Q3ZDL5_PICAB;J3MKH1_ORYBR;I1ISB9_BRADI;V5RDM0_CUCSA;A0A067JWN9_JATCU;A0A0E0M8V3_ORYPU;A0A0D3FY14_9ORYZ;C9WI13_9ROSI;F2D5D9_HORVD;B9HCL0_POPTR;J3LF01_ORYBR;Q9SMJ8_CICAR;A0A078C2R0_BRANA;A0A0D2TDI1_GOSRA;A0A103Y9I5_CYNCS;Q8S4X4_WHEAT;D8TFR1_SELML;A0A145PR40_9CARY;A0A059BIY5_EUCGR;K4ADG6_SETIT;F2CXE6_HORVD;Q0MX18_VITVI;A9NZ60_PICSI;B3XXK4_TULGE;A1IIE4_IRIHO;V4TBJ2_9ROSI;O23771_CRAPL;D8FSJ9_GOSHI;F4ZWB9_HEVBR;K4BJ51_SOLLC;A9PFE8_POPTR;M0X1K5_HORVD;PIP27_ORYSJ;W6ABZ2_9ERIC;PIP1_SOLLC;A0A0S3SWW0_PHAAN;K4ALU8_SETIT;A0A145PR27_9CARY;M1BV08_SOLTU;Q70AP4_RICCO;B9RDT3_RICCO;J3MKH4_ORYBR;Q6QDC7_IPONI;B2CZK7_ELAGV;A0A059C1B9_EUCGR;A0A059C9Z4_EUCGR;M7YPY1_TRIUA;S5PRZ5_BRANA;S4NPP0_COFAR;M0V2U1_HORVD;K4AZL0_SOLLC;A0A072UGL5_MEDTR;A3FA66_VITVI;G7KC21_MEDTR;A0A0P0M096_SALPP;A0A0R0FR38_SOYBN;A0A0B2RT74_GLYSO;PIP2_PEA;Q40259_MESCR;K3ZVT7_SETIT;W9SDH0_9ROSA;A0A0B0P1I0_GOSAR;A0A145PR59_9CARY;Q0MX16_VITVI;A0A059A5X6_EUCGR;O24244_PICAB;M1A6N1_SOLTU;A0A0C9RJZ3_9SPER;Q0MX15_VITVI;A0A0K9R9B5_SPIOL;D8S9G4_SELML;D8FSK4_GOSHI;A0A0K9PZD3_ZOSMR;V7ANY2_PHAVU;A0A067JXJ4_JATCU;Q537C0_9ERIC;Q6ZXD6_OXYRB;B2MVY5_9CARY;A0A0K9S185_SPIOL
Niben101Scf02398_128020-132277	4.92802	3.82032	231.883	1.32004e-08	2.47008e-06	ATGGAGCAACTTAGAGAAGAAGACCAAGTTTCCATGACAATAGAGAATCCAGAAATGTTACTTTCTTCCGATTGTGAAGCCGAGTCTTGTAATCGAAGATTGGAGCATAACTTCAGGTTGTTCAAGACAAATGGGATGATAAAATTAGAGGAAAATGACAAAGAACATGGATTAATCAAGACAGGGTTTATTACTTGTATGGGACCATTGGCGAAAGAAGTTGAAGTTGTAGCCATACACAAAAATTCATGTTCGACTCTATTAGGGAAAGCAAGATTGGAAGCTTTTCGCATTTTCTCTGAAGCAGTGAGGGAAAAATGCAATGGAAATGCCAATATCAAATATGCTTGGTTTGGTTCTTCCAAAGAAGAAATTCGTCAAATTATTTCTCATGGATTTTCTAGAACTACAGAACAAAAATCTGGAGAATGTTTTGGCATTGGTGTTTATCTTTATCCAGCAAATATCGATGGATTATTATCAGCGGTGGAAGATGAGAATGGGTTAAGGCATATGTTACTTTGCCGAGTAATCTTAGGGAACACGGAAGAGATTGCGGGTGGCTCCACACAATCTCAGCCGTCTTGTGAAGAATTTGACTCTGGGGTTGATAATAGTGTGGCTCCTACAAGATACACTATTTGGGCTTCCTACATGAATTCTCATATTTTTCCCAACTTTCTAGTCAGTTTCAGGTGTCCTAATTACTTATTAGGTTCTTCAAAAATTAGGAAGGCCCCATTGAAGCCCACTCCACGTATAAAGTTTCCTGATTTATTGCGAGCGCTTTCCAAATTTTTACATCCTTCAAGAATGGCTTCGATCTCAAAATACTATGAAGATTTTCAGAGAAACAAGATCACAAAATTGGTACTCGTTCGGAAGCTGAGGCAAATAGCTGGAGATACGTCATTAAGAGCTGTGATGAAATTGTATCCACACAAGGATATCGGAAAC	MEQLREEDQVSMTIENPEMLLSSDCEAESCNRRLEHNFRLFKTNGMIKLEENDKEHGLIKTGFITCMGPLAKEVEVVAIHKNSCSTLLGKARLEAFRIFSEAVREKCNGNANIKYAWFGSSKEEIRQIISHGFSRTTEQKSGECFGIGVYLYPANIDGLLSAVEDENGLRHMLLCRVILGNTEEIAGGSTQSQPSCEEFDSGVDNSVAPTRYTIWASYMNSHIFPNFLVSFRCPNYLLGSSKIRKAPLKPTPRIKFPDLLRALSKFLHPSRMASISKYYEDFQRNKITKLVLVRKLRQIAGDTSLRAVMKLYPHKDIGN	SRO2	Probable inactive poly [ADP-ribose] polymerase SRO2	GO:0007275	GO:0003950	GO:0005634	M1B1Q5_SOLTU;M1B1R6_SOLTU;K4BW59_SOLLC;M1B1Q7_SOLTU;K4BW60_SOLLC;M1B1R4_SOLTU;F6HHU3_VITVI;A0A067K466_JATCU;A0A022QR86_ERYGU;M5W9U3_PRUPE;B9SHA5_RICCO;A0A067GRZ8_CITSI;A0A061E685_THECC;D7SHS2_VITVI;A0A0A0LR81_CUCSA;B9RB22_RICCO;A0A059CY35_EUCGR;A0A0H4CVZ2_BETPL;V4TI70_9ROSI;B9HDP5_POPTR;A0A067K7U4_JATCU;M1CAB8_SOLTU;A0A068UVS7_COFCA;B9I3A2_POPTR;A0A061FUJ0_THECC;A0A124SG89_CYNCS;A0A059CY39_EUCGR;B9HDP8_POPTR;B9INI8_POPTR;A0A118K3R6_CYNCS;V4SUR7_9ROSI;A0A078I282_BRANA;M1B1Q6_SOLTU;SRO2_ARATH;G7L830_MEDTR;I1K008_SOYBN;A0A078IKR5_BRANA;A0A078GH55_BRANA;V4MRM5_EUTSA;K7L681_SOYBN;K7MKQ4_SOYBN;A0A0K9NJL0_ZOSMR;D7KY27_ARALL;M1CAB6_SOLTU;R0GIG5_9BRAS;A0A0S3QYY9_PHAAN;I1JX73_SOYBN;A0A0B2RPW4_GLYSO;A0A0V0GKW6_SOLCH;M5XFC5_PRUPE
Niben101Scf02639_172647-176138	4.9212	1.54328	14.7181	0.00422427	0.0249262	ATGACAGATAGCTGCAACAGACTTGCAGTTGGAGGGGACAAAGTCGATAGACTATCGGATCTTCCTATTAATGTCATACACCAGATTCAGGATCACATGTCTATCAAAGACGGTTCAAAAATGAGTATTTTGTCTAGTACGTGGAGATATGTTTGGGCTTCAAACCCGAAGCTCGTATTTGATACGCAGTTTTGCACAAAGAGAACGTCGTCAAACACAATAGACATCATTAGTACAATTCTGTTGCAGCACCAGGGAGCCATTAAGATATTCCTCGTAGATATTTCAGTTATACATTCTTCTCAGCACTCATTTATCGATCAATGGATGCTATTTTTGTCAACAAATGGCCTCGTGGATCTCACTCTTCAGAATCATAACATTGTCAATGCTCCTTATGAATTGCCTTCCTGTGTGTACAGTGTAGGACTAGAACGTTTGGTCCTGTCGAACTGCATTTTCAGGCCGCCTTGTAGTTTTAGGGGTTTCCTCAAACTCAAAACGCTTTTATTAAAGCGAGTTGCTTTTGAATTAGCCGCTGCAACTTCTTCCCTCTGGATGCCAAACCTTGAGAGACTGCGTTTTACGCAATGTAGTGGTTTTTCTTTCTTGAATATATATGCCCCAAACCTTTTTTGTTTATGTTTCTATGGTTGTGGCAATGACACCCTAAAATTGAGTCCTTTCATGGAATGCGCGAAGCTGAAGATAGTTGCAATTGAATCACACGACGAAGTTTCACTACACAGACAAGATAAAGCAATGAAATTGACAAATCTTCTCAGCTACTGGCCAAACCTCAGTCATCTTATTTTGGGCAGATACTTCCTCAAGTTTTTTGCTTCTGGTACTGGAGCAGAGAGTCTTCCCACGCGCCTCACCAGATTACGATGTCTCTATTTATCTGATTATGATTTTGACCGTGAAGATCAAATATCTCCGCTTCTAAGCATTCTTAAAAGTTCTCCCAATTTAGAAATACTTCAAATTCTGTCGGGCCAGAGGAAGAAACACGACATGGAAGTCGATGTAAATCTTATTCAAGAACAAGACTACAGAACACAAGGACGACTCAATAAACTTCAAATGTTTCAAATAAAAAATTTCCATGGTTCAAGAATTGAATTGCGGTTTGTAAGGTTCATTCTTGGCTCTACTCCTTTACTTCGGAAAGCTATCCTTTTGGTAGATACAAATGTTAATGAAAGACAATACTTGAAGATTTTAGAGGAGTTGATGCAGTTCCCTCGGGCATCTCCTAGATTGAAAATTGTATTCCGACCATGGTCAAAAGAACAAGCCAGGTCTTCAATGCCATGTTGT	MTDSCNRLAVGGDKVDRLSDLPINVIHQIQDHMSIKDGSKMSILSSTWRYVWASNPKLVFDTQFCTKRTSSNTIDIISTILLQHQGAIKIFLVDISVIHSSQHSFIDQWMLFLSTNGLVDLTLQNHNIVNAPYELPSCVYSVGLERLVLSNCIFRPPCSFRGFLKLKTLLLKRVAFELAAATSSLWMPNLERLRFTQCSGFSFLNIYAPNLFCLCFYGCGNDTLKLSPFMECAKLKIVAIESHDEVSLHRQDKAMKLTNLLSYWPNLSHLILGRYFLKFFASGTGAESLPTRLTRLRCLYLSDYDFDREDQISPLLSILKSSPNLEILQILSGQRKKHDMEVDVNLIQEQDYRTQGRLNKLQMFQIKNFHGSRIELRFVRFILGSTPLLRKAILLVDTNVNERQYLKILEELMQFPRASPRLKIVFRPWSKEQARSSMPCC
Niben044Scf00007370Ctg008_2159-7711	4.91697	2.39597	66.6387	6.3316e-06	0.000153112	ATGCAGACACCAAAAGCAAGGACTGTTTCTGTGGAGGTGCCACAAAGGACATCTCCTGCTACACCAAAGACAACTCGCAAACTCAAGACTCCGGGTTCAGATGCTGATTCTGTTTCATCTCCAAATCCAGCAACCAGGACACCTAAAGACAGGAGTCCTAAAGTTGTTGGTCGCCGGTCGCCTCGGAGTCCAGTGATAGAGAAGAAGCGTCCAAGCAAAGTATCCGACTTGGAAGCCCAGCTTGCTCAACTCCAAGAGGAGCTGAAGAAGGCGGAAGACCAGCTTAATTCTTCTGAATCATTGAAGAAAAGGGCTCAACAGGATGCTGATGAAGCCAAAAAGCAGCTCGATGTCATGTCAGAAAAGCTCGAGGATTCTAAGAAGCAGCTACTTGAGCTCTCAGATTCAGAGGAAGCTCGACTTCTGGAGTTGCGGAAGATCTCACAGGACCGAGACCGAGCATGGGAATCCGAGCTTGAAGCTATCCAGAAGCAGCATGAGTTGGACTCTGCTGCTTTGGCATCTGCCTTGAATGAAATTCAGAAACTTAAAATTCAGTTGGACCGAGTGGCCGATTCTGAAGCCACTCAAGCTCATCGTTCTGGGTCTGCTCACGCTGAGATTCAAAGCTTAAGGGCTGAACTTACGGAGACCCTTACATTGGTTGAGAAATTGAGAAACCAGCTTAACGATAGCAAGGAATCCGAGGCTTGTTCGCTTGAAGAAGTTAGCAAAGCTCAAATGCAGCTTGAAGTATCCAAGATGACTGAGGATACTCTACGTTCTGAAGGTCTGAAAGCGATGGATGCCTGCAGAACCTTGTCTTTGGAGTTGGAAAAATCAAAGGATCATGTGACTTCTTTGGAGGAACTTGTCAGCAAACTCCAGTCTTCAGAAAGTTCTGTAGCTGCAGAAGGAAATGGCGTAACTGTGGAAGCTGATGAACTAAAAGCTGAGGTAAGTGAACTAAGAGCTGCTTTAGAGGCTTCCGAGAGAAAGTATCAGGAAGAATACATACAGAGCACCTTGCAGATAAGAAGTGCTTACGAGCTAGTGGAACGCACAAAATCTGAATTGACTCAGAGGGAGGCCGAATGGGAGGCAAAATTAAATGAAACAAAATCTGAAGTGCAAGAGCTAAAAGAAAAACTGATGAACAAAGAAGCCGAACTGCAAAACATTTCAGATGAGAATAAGGGGCTAAGTCTGCATGTCGAGCAAATGCAGTCAGCTGATAAAGAGTTTGAACTATCTGCTCAACTGAAGAAATCTGAGTCAATTTTGGGAGATCTAAGAGGAAATTTATTAGACAAAGAGAATGAGCTGCAGAGTCTTTTGGAGGAAAATGAGCTGCTGAAGTCAGAGATCAGAAAGAGGGAATCAGAGAGTACCAAAATGAGCGACGAGGCAATTGCCTTAGTAGAAGCAGCAAAAACTGCAGAAAGAGAGGCTCTAATAAAGCTGGGAGATTTGACTGAGGAAGCAGATAGAAGCAGTAGAAAGGTAGCACGGGTCACCGAGGAGTTGGATGCAGCACAGACTGCAAACTCAGAGATGGAAACCGAGCTAAGGAGGTTAAAAGTGCAATGTGATCAATGGAGAAAGGCTGCTGAAGCAGCTGCATCTATGCTTTCAACTGGAAATAACGGGAAATATGTCGAGAGAACAGGTTCTTTAGACTACCACACTATAGGTGGAAAGCTTGGTTCTCCACTTTTGGATGACTTGGAAGATGACTCGCCAAAGAAGAAGAATAGCTATATGTTGAAGAGAATTGGTGTTTTATTGAAAAAGGGCCAGAAG	MQTPKARTVSVEVPQRTSPATPKTTRKLKTPGSDADSVSSPNPATRTPKDRSPKVVGRRSPRSPVIEKKRPSKVSDLEAQLAQLQEELKKAEDQLNSSESLKKRAQQDADEAKKQLDVMSEKLEDSKKQLLELSDSEEARLLELRKISQDRDRAWESELEAIQKQHELDSAALASALNEIQKLKIQLDRVADSEATQAHRSGSAHAEIQSLRAELTETLTLVEKLRNQLNDSKESEACSLEEVSKAQMQLEVSKMTEDTLRSEGLKAMDACRTLSLELEKSKDHVTSLEELVSKLQSSESSVAAEGNGVTVEADELKAEVSELRAALEASERKYQEEYIQSTLQIRSAYELVERTKSELTQREAEWEAKLNETKSEVQELKEKLMNKEAELQNISDENKGLSLHVEQMQSADKEFELSAQLKKSESILGDLRGNLLDKENELQSLLEENELLKSEIRKRESESTKMSDEAIALVEAAKTAEREALIKLGDLTEEADRSSRKVARVTEELDAAQTANSEMETELRRLKVQCDQWRKAAEAAASMLSTGNNGKYVERTGSLDYHTIGGKLGSPLLDDLEDDSPKKKNSYMLKRIGVLLKKGQK	p70	P70 protein	GO:0042254;GO:0009664;GO:0043622;GO:0000160	GO:0004871;GO:0051219	GO:0005874;GO:0005886;GO:0005634;GO:0009507	Q8VXD2_TOBAC;M0ZNE2_SOLTU;M1BHH8_SOLTU;A0A068UHB1_COFCA;K4D3L5_SOLLC;A0A0V0IDQ6_SOLCH;B9SGR1_RICCO;A0A067JYN3_JATCU;F6HQZ3_VITVI;B9IJ05_POPTR;U5G6X1_POPTR;M5W8H6_PRUPE;V4URE8_9ROSI;A0A118K5S4_CYNCS;A0A061ETN4_THECC;A0A0D2RMH0_GOSRA;I1LZ12_SOYBN;I1JPJ5_SOYBN;A0A059A7R3_EUCGR;V7BJ07_PHAVU;A0A151TUX2_CAJCA;A0A022RRT0_ERYGU;K7KFR7_SOYBN;A0A0D2SHA4_GOSRA;A0A067L6M5_JATCU;A0A061GUM4_THECC;A0A0J8B6X4_BETVU;A0A151RN13_CAJCA;B9T1Y2_RICCO;A0A0A0LDX4_CUCSA;F6GTX5_VITVI;M5VYJ0_PRUPE;W9SLP1_9ROSA;V4SLF5_9ROSI;A0A022RI01_ERYGU;A0A0K9QKF7_SPIOL;G7L1R0_MEDTR;A0A059D507_EUCGR;A0A0D2RCD2_GOSRA;A0A0D2S1T2_GOSRA;A0A072VJQ3_MEDTR;I1LQZ8_SOYBN;ICR2_ARATH;V7AJA5_PHAVU;A0A068UMT3_COFCA;A0A0K9RSG0_SPIOL;A0A0A0LVB5_CUCSA;M0SEE7_MUSAM;A0A0A0KX24_CUCSA;K7M9L2_SOYBN;A0A0J8B590_BETVU;A0A0D3B5C4_BRAOL;A0A151SUZ5_CAJCA;V7BW43_PHAVU;M1CDN9_SOLTU;M0TCA2_MUSAM;A0A078DS35_BRANA;A0A078CSB2_BRANA;A0A072ULW0_MEDTR;A0A0V0I5A2_SOLCH;A0A078IBZ1_BRANA;A0A078CFU1_BRANA;A0A151TN46_CAJCA;Q6L3K4_SOLDE;A0A0A9QPJ3_ARUDO;A0A0D2RMG6_GOSRA;W5AC20_WHEAT;I1HMJ2_BRADI;A0A0K9NPA6_ZOSMR;J3M3J5_ORYBR;A0A0E0PGV9_ORYRU;A0A0E0KXY6_ORYPU;A0A0V0HVR6_SOLCH;ICR3_ARATH;B9FM76_ORYSJ;A0A096T6A1_MAIZE;R0H386_9BRAS;V4LIR4_EUTSA;A0A0V0IJ95_SOLCH;A0A078F404_BRANA;A0A0D2QBN1_GOSRA;A0A103YF12_CYNCS;M8A3N6_TRIUA;M0WE35_HORVD;A0A022R867_ERYGU;A0A0B2RCZ2_GLYSO;R7W9U4_AEGTA;C5YZ29_SORBI;W4ZWL6_WHEAT;G7IU55_MEDTR;A0A0D2MUL4_GOSRA;S8BY87_9LAMI;A0A0D9V7H3_9ORYZ;I1NT27_ORYGL;A0A022RB92_ERYGU;B9EUB1_ORYSJ;M0U5G8_MUSAM;R0HJW0_9BRAS;M0U9I0_MUSAM;W9SLJ4_9ROSA;ICR5_ARATH;M4CS00_BRARP;A0A0D3DSR7_BRAOL;C6T6E8_SOYBN;C6T6E9_SOYBN;R7W7C8_AEGTA;K4CZ22_SOLLC;S8CD18_9LAMI;G7IU54_MEDTR
Niben101Scf25231_16198-19786	4.91328	5.35691	267.691	6.29281e-09	1.75099e-06	ATGGCCATGGCACAAACATTTAGAGAAATATTATTTCAAGAACCAAGTACAATTTTCATCAAAATCATGGTAGTGATGAATTTAATATTTTCTGCAATATTGGGTATTTCAGAAGCTTTTGGAAAACAGAATCTTGAATATTCAAAGTTCTGGAATGTGAATTCTCAAAAGCAAGTCAAAACAAAGGTCCCAAGTAGAATAGGAATGCTTATAGCTTATATTCCTAGTCTAATAGCATGTCTTAGTTTCTTTTGGATCTTCCCAAATGGTGGAATTAGATTTTTCATGCTCAACTCTGCTATTACCTTGCATTTCTTCAAAAGAGTTTTTGAGGTTCTATTCGTGCACAAGTACAGTGGTGCCATGGCTATGAAGTCTGCAATTACTATTTCCTCATCCTACTTAATGGCCTTTTCAATCTTGATATATATTCAACATTTGACTGAAGGATCATCAGACCCAAATATTGACTTGAAGTATCTTGGTTTTATTGTATTTTTAGTGGGAATTATTGGCAATTTTTACTACCATTTTCTCCTTTCTAATATGAGAAAAAAGGGTGAAAATGGCTATAAGATTCCCAAAGGTGGCCTATTTAACCTAGTTATATGCCCTCATTACCTTTTCGAGATTGTCACATTTTTTGGATTTTCTCTTATTAGCCAAACTTTGTTTTCTTTTTCTTCAACCATAGGCACAATGTTTTATTTGATGGGGAGGAGTTACGCTACTAGGAAATGGTACATTTCCAAATTCGAAGATTTCCCTACAACTGTCAAGGCTTTAATACCTTTTGTATTT	MAMAQTFREILFQEPSTIFIKIMVVMNLIFSAILGISEAFGKQNLEYSKFWNVNSQKQVKTKVPSRIGMLIAYIPSLIACLSFFWIFPNGGIRFFMLNSAITLHFFKRVFEVLFVHKYSGAMAMKSAITISSSYLMAFSILIYIQHLTEGSSDPNIDLKYLGFIVFLVGIIGNFYYHFLLSNMRKKGENGYKIPKGGLFNLVICPHYLFEIVTFFGFSLISQTLFSFSSTIGTMFYLMGRSYATRKWYISKFEDFPTTVKALIPFVF	BnaC02g06360D	BnaC02g06360D protein	GO:0006629	GO:0016627	GO:0016021;GO:0005737;GO:0009941	M0ZKB2_SOLTU;I1JDE1_SOYBN;V7C3Z6_PHAVU;A0A151RMQ6_CAJCA;A0A072UJC1_MEDTR;A0A151RMW0_CAJCA;A0A0L9VL78_PHAAN;C6TBA0_SOYBN;A0A151RMS0_CAJCA;G7KJ00_MEDTR;A0A061FR27_THECC;B9HKI5_POPTR;A0A067K6T0_JATCU;V7C1H8_PHAVU;A0A0A0KWK8_CUCSA;V4UA03_9ROSI;B9HVH7_POPTR;M0ZKB3_SOLTU;F6H2J5_VITVI;A0A0D2RRF2_GOSRA;W9RVF2_9ROSA;B9HKI4_POPTR;B9HKI7_POPTR;A0A0A0KRA7_CUCSA;A0A022RGS1_ERYGU;M5X2Z6_PRUPE;A0A022RDF8_ERYGU;A0A059BG09_EUCGR;A0A0D2SR93_GOSRA;B9HVH6_POPTR;V4U4A0_9ROSI;Q9LFS3_ARATH;F6I6N2_VITVI;U5G5C5_POPTR;A0A061F1G3_THECC;W9SBR5_9ROSA;M0ZKB0_SOLTU;A0A078HJU9_BRANA;A0A061FPX1_THECC;A0A0A0KTC7_CUCSA;A0A0D2UWW6_GOSRA;A0A022REA2_ERYGU;M5XL86_PRUPE;A0A059BGC5_EUCGR;V4LP30_EUTSA;A0A0J8BAK6_BETVU;A0A087G7I1_ARAAL;A0A078BYP3_BRANA;M0SV46_MUSAM;A0A0D2TC58_GOSRA;D7M7I5_ARALL;A0A124SGF5_CYNCS;A0A103Y9N2_CYNCS;W1NDJ4_AMBTC;A0A022QWW4_ERYGU;A0A078D8P2_BRANA;A0A078CU74_BRANA;M5XDQ5_PRUPE;M0S7H3_MUSAM;A0A068TUH9_COFCA;A0A0K9QA97_SPIOL;A0A068TVF3_COFCA;A0A0D9WVS2_9ORYZ;F2DGJ8_HORVD;A0A068TUM5_COFCA;A0A0D3EF59_BRAOL;K3ZVZ1_SETIT;I1JDE0_SOYBN;A0A103YE39_CYNCS;I1H3K5_BRADI;K3ZVY5_SETIT;K3ZVZ0_SETIT;A0A0A0KUP2_CUCSA;A0A0B0MU38_GOSAR;A0A0Q3HE62_BRADI;Q8H539_ORYSJ;I1Q888_ORYGL;A0A0E0LHF3_ORYPU;A0A096TK49_MAIZE;A0A096R306_MAIZE;A0A118K5M0_CYNCS;A0A096UDI1_MAIZE;D5A9X1_PICSI;C5XA84_SORBI;W5BA26_WHEAT;A0A0L9VKH4_PHAAN;A0A0D6QRC3_ARACU;A0A059BGY7_EUCGR;F6I6N0_VITVI;A0A067EBW7_CITSI;A9TVY2_PHYPA;A0A0E0E7P6_9ORYZ;S8CQN2_9LAMI;C6TC75_SOYBN;D8S970_SELML;R7W6F4_AEGTA;A3BGT8_ORYSJ;J3MIQ8_ORYBR;S2J3R1_MUCC1;A0A0A9HN41_ARUDO;W1NET2_AMBTC;A9NNE1_PICSI;W5ASL8_WHEAT
Niben101Scf00285_49111-52280	4.91328	7.57102	248.611	9.2201e-09	2.06854e-06	ATGGAAACTTTCTTGTTCACCTCAGAATCAGTCAATGAAGGCCATCCCGACAAGCTCTGTGACCAAGTCTCAGATGCCATTCTTGATGCTTGCCTTGCTCAAGATCCAGAGAGCAAGGTTGCATGTGAAACCTGCACAAAGACAAACATGGTCATGGTCTTTGGTGAGATAACAACCAAAGCCAATGTAGACTATGAGAAGATAGTACGTGATACTTGCAGAGGCATTGGATTCACCTCACCTGATGTCGGCCTTGATGCTGACCACTGCAAGGTCCTTGTCAATATTGAGCAGCAGAGCCCTGACATTGCCCAAGGAGTTCACGGGCATCTTACAAAGAAACCAGAGGAAATTGGAGCTGGTGACCAAGGACACATGTTTGGCTATGCCACCGACGAAACTCCTGAGCTCATGCCCCTTACTCATGTTTTGGCTACTCAGCTTGGTGCCAAGCTTACTGAAGTGAGGAAGAACAAGACTTGCCCATGGCTCAGACCAGATGGCAAGACACAAGTTACAGTTGAGTACAAGAATGACAATGGTGCCATGGTTCCTATTAGAGTTCACACTGTTCTCATCTCAACTCAACATGATGAAACTGTCACAAATGAGCAGATTGCCCAGGACTTGAAAGAGCATGTGATCAAGCCCGTGATCCCAGCTAAGTACCTTGATGAGAAAACCATCTTCCACCTCAACCCATCAGGTCGCTTTGTGATTGGTGGTCCACATGGAGATGCTGGACTCACTGGCAGGAAAATCATCATTGACACTTATGGAGGATGGGGCGCTCATGGTGGAGGTGCTTTCTCAGGGAAGGATCCTACTAAGGTGGACAGAAGTGGTGCTTATATTGTTAGACAGGCAGCAAAGAGTGTGGTTGCTGCAGGACTTGCTCGCCGCTGTATTGTCCAGGTTTCTTATGCAATTGGTGTGGCAGAACCACTCTCCGTGTTTGTTGACACTTACAAAACCGGAACCATTCCAGACAAGGATATTTTGACTCTGATCAAGGAGAACTTTGACTTCCGGCCTGGAATGATTGCAATTAATCTTGATTTGAAGAGAGGAGGTAACTTCAGGTACCAGAAGACTGCTGCTTATGGTCACTTCGGCCGTGATGACCCTGATTTCACCTGGGAAACTGTCAAGGCCCTCAATCCTAAAGCT	METFLFTSESVNEGHPDKLCDQVSDAILDACLAQDPESKVACETCTKTNMVMVFGEITTKANVDYEKIVRDTCRGIGFTSPDVGLDADHCKVLVNIEQQSPDIAQGVHGHLTKKPEEIGAGDQGHMFGYATDETPELMPLTHVLATQLGAKLTEVRKNKTCPWLRPDGKTQVTVEYKNDNGAMVPIRVHTVLISTQHDETVTNEQIAQDLKEHVIKPVIPAKYLDEKTIFHLNPSGRFVIGGPHGDAGLTGRKIIIDTYGGWGAHGGGAFSGKDPTKVDRSGAYIVRQAAKSVVAAGLARRCIVQVSYAIGVAEPLSVFVDTYKTGTIPDKDILTLIKENFDFRPGMIAINLDLKRGGNFRYQKTAAYGHFGRDDPDFTWETVKALNPKA	SAM3	S-adenosylmethionine synthase 3	GO:0046686;GO:0009725;GO:0006730;GO:0009416;GO:0009735;GO:0007623;GO:0072358;GO:0009693;GO:0071281;GO:0009651;GO:0006555;GO:0051289;GO:0042493;GO:0006556;GO:0051262;GO:0055013;GO:0051591	GO:0042803;GO:0004478;GO:0005524;GO:0046872;GO:0046983;GO:0042802	GO:0005829;GO:0005634;GO:0016363;GO:0045335;GO:0048269	METK3_SOLLC;METK3_CATRO;A0A072VVP7_MEDTR;A0A0B0N717_GOSAR;METK2_CATRO;V4SFY3_9ROSI;A0A059B5H9_EUCGR;D8R664_SELML;METK5_VITVI;METK3_POPTR;METK_CARPA;K3XHM9_SETIT;V7CAZ7_PHAVU;A0A0D9Y7M6_9ORYZ;METK1_ARATH;METK2_ARATH;METK1_HORVU;A9TJH4_PHYPA;METK3_HORVU;METK1_DAUCA;N1R2R6_AEGTA;METK_CHLRE;A0A0D3B8Y9_BRAOL;A0A151TV17_CAJCA;D7TIR8_VITVI;METK2_PEA;E1ZE06_CHLVA;A0A078K2G4_BRANA;METK1_PEA;A0A061QQD3_9CHLO;A0A087SF30_AUXPR;A0A023J8Y2_9POAL;A0A151TX09_CAJCA;I0ZAF0_9CHLO;A0A059LPV5_9CHLO;METK_OSTLU;A0A078DSF2_BRANA;K8EBB5_9CHLO;A0A022R6Q5_ERYGU;M9TGR8_PERCU;A2PZ65_CRYJA;C1EIT2_MICCC;D3B427_POLPA;M2XQV6_GALSU;A0A0G4EQT8_9ALVE;D0NWG8_PHYIT;A0A151ZK77_9MYCE;METK_DICDI;A0A058ZZ97_EUCGR;F4PQG5_DICFS;F0WA18_9STRA;B9DHQ7_ARATH;B9ZZW9_9STRA;T0QXW6_9STRA;B9ZZX1_9STRA;F1A2P5_DICPU;K3WM33_PYTUL;A0A024G3F7_9STRA;L1IQG0_GUITH;S0F3I8_CHOCR;B7TXX0_PYRYE;A0A0G4J1T8_PLABS;A0A0H5R5J8_9EUKA;Q8W531_MAIZE;B9ZZX0_9STRA;W7TSQ4_9STRA;METK_ACACA;A0A0G4I9B2_9ALVE;A0A0L0DHL7_THETB;Q7YZC4_AMOPR;D7FN56_ECTSI;F0Y4K0_AURAN;D8LX34_BLAHO;D2V948_NAEGR;C5LZ49_PERM5;X6LAV9_RETFI;A0A075AXJ4_9FUNG;S7QDX7_GLOTA;A0A0D2U5F9_CAPO3;U6GVF2_EIMAC;I1FWU8_AMPQE;A0A0C9VE03_9HOMO;M5DDC3_9METZ;A0A067LV81_9HOMO;M5DDL8_9METZ;M1V5V3_CYAM1;E6QXM3_CRYGW;A2ELR1_TRIVA;M0YMP1_HORVD;I1GI91_AMPQE;B9PPM7_TOXGV;D2VMX7_NAEGR;V9KUJ8_CALMI;A0A0B7NCQ5_9FUNG;M5DDL5_9METZ;S8DS09_9LAMI;W4KKE5_9HOMO;A0A0G2FBU6_9PEZI;A0A0C3S1D0_PHLGI;F2ULK1_SALR5;M1PSI7_PRUPE;A0A0L0SYG0_ALLMA;A0A0L0HJD0_SPIPN;A0A086TLM4_9FUNG;S2KHF6_MUCC1;M5DDC8_9METZ;A0A0H2RM68_9HOMO;K5Y3B0_AGABU;T1FN95_HELRO;A0A137NZL7_CONC2;A0A0L0FSM0_9EUKA;D8PSU6_SCHCM;L7FLF8_ENTIV;Q7ZY54_XENLA;A0A0B7A863_9EUPU;H9GJJ0_ANOCA;A9JTV0_XENTR;G3PYH4_GASAC;A0A015JFQ4_9GLOM;V5GT98_KALBG;S8DPI6_FOMPI;A0A023ZRY4_TACVA;A9V8R3_MONBE;A0A165HMG0_EXIGL;A0A0D0CAU0_9AGAR;A2F083_TRIVA;A0A067Q470_9HOMO;A0A0W0EUE0_9AGAR;F0YMD4_AURAN;H3A389_LATCH;B6K4U6_SCHJY;I3J6I5_ORENI;H2U7F1_TAKRU;W5GNU5_WHEAT;A2QQJ1_ASPNC;B9ZZX3_DETCO;METK2_RAT;A0A165TEW7_9HOMO;A0A136IME4_9PEZI;J4G1V9_9APHY;M5GEM6_DACSP;H2LZK8_ORYLA;L5K833_PTEAL;G3J905_CORMM;M1W7K4_CLAP2;W5K9S5_ASTMX;A0A0F8B1S2_CERFI;Q7ZW04_DANRE;METK_NEUCR;A0A0D0AXD2_9HOMO;H9G9N0_ANOCA;T0BRG5_9BACL;A0A0J0XP96_9TREE;A0A0D7BRU1_9HOMO;A0A0K6FPB0_9HOMO;A0A023B4I1_GRENI;Q6CEM5_YARLI;C0B9X9_9FIRM;W5N4C3_LEPOC;G8XZH5_PICSO;U3JWK3_FICAL;A0A0C2T284_AMAMU;F1QYU7_DANRE;A0A0D2C5S9_9EURO;A8NEX9_COPC7;W1QFY7_OGAPD;K7FGZ1_PELSI;A0A0V0QQM6_PSEPJ;J6F6B9_TRIAS;F4NV90_BATDJ;A5DJ50_PICGU;Q4SJ84_TETNG;G3NZ09_GASAC;A8Q6S6_MALGO;A0A086TFE8_ACRC1;G3NJQ3_GASAC;F0YNZ6_AURAN;A0A0C3FIP7_9HOMO;M1YYU4_9FIRM;A0A074ZGU7_9TREM;A0A0M8MIY8_9BASI;G4TAW4_PIRID;A0A0M8MXB4_9HYPO;K1X5D2_MARBU;A0A0A1U7Z7_ENTIV;W5U5X0_ICTPU;W6MKI9_9ASCO;A0A118JTU0_CYNCS;R7UKT2_CAPTE;A0A0K8J8B9_9FIRM;E7GI41_CLOSY;C3Z5R5_BRAFL;A0A109FC04_9BASI;F6PNS6_CIOIN;A0A0C3BHL0_9HOMO;U4LK92_PYROM;J3NSC2_GAGT3;METK_SCHPO;U7PKC4_SPOS1;J6HB35_9FIRM;A0A0F4YWI9_TALEM;A0A0M8K4W4_9CHLR;R9N6Z9_9FIRM;H6BL31_EXODN;A0A0N4Z3X0_PARTI;H2S928_TAKRU;I3KQ19_ORENI;R5NJ24_9FIRM;E0E2S4_9FIRM;K0KJQ9_WICCF;A0A0B7JPK9_BIOOC;A0A087UA34_9ARAC;A0A0Q9NGC6_9BACL;R5NTV6_9CLOT;A0A0C3PWY9_PISTI;A0A060TA33_BLAAD;A0A0C2V7P7_9BACL;W0U6C5_9FIRM;A0A074LVJ1_9BACL;H2MC27_ORYLA;S8ACL2_DACHA;A3LNJ6_PICST;METK1_RAT;F5LSU1_9BACL;A0A0D2AF23_9PEZI;A0A0D0S910_9FIRM;W3XQH3_9PEZI;I3KP07_ORENI;R7YPP2_CONA1;A0A016VW44_9BILA;A0A139AAT5_GONPR;E0QJU3_9FIRM;U6M1Q6_EIMMA;METK_CARHZ;J7RW28_KAZNA;A0A068WMN3_ECHGR;F8Q7J4_SERL3;A0A0F7SXZ6_PHARH;M7SV01_EUTLA;A0A0B3WLZ5_9FIRM;METK_CLOTH;R9JW31_9FIRM;F7KKT7_9FIRM;A0A0K9G9J3_9BACI;C4JQQ3_UNCRE;F2QV42_KOMPC;D5GJ78_TUBMM;A0A058Z5Z0_9EUKA;W4VMI4_9BACI;G3B0K4_CANTC
Niben101Scf09107_24237-29049	4.90932	1.52834	46.4829	8.9824e-05	0.0011118	ATGGATTCAAGAACTAGGTTGTTTTGTTTGGTTGTTTTAGTTTTATCATGTTTTTGTTTGTCAAAGGCAGATGAAGTGAAGGTAATGGTAAAAGGAGTTACATCTATAGCTAAAACAGATGATAATTTCATATGTGCAACTTTAGATTGGTGGCCAGAAAACAAGTGTGATTATAATCAATGTCCATGGGGCAAAGCTGGTATTCTTAATCTGGATTTGAAGAACAAGATTCTTACAAACGCCGTTAAAGCATTCAATCCACTAAGAATCAGAATAGGAGGTTCACTACAAGATCAAGTTTACTACAAAGTTGGAAAATTCCCAAAGCAATGCTCAAACTTTGAGAAAAAATCAGATGGCCTCTTTGGATTTGCTGAAGGTTGTCTCCACATGAATAGATGGGATGAATTGCATGATTTGTTTAACAAAACAGGGGCTGCATTAACATTTTCATTGAATGCCTTACTTGGAAGGATACAATCTGATGAAGATAATACTCTTTGGGAAGGAGATTGGAATCAGTTTAATGCAAAATCATTAATGAAATACACTATAAGAAAAGGATACAAGATTGACTCATATGAATTAGGTAATGAGCTTTGTGCAGGAGGGGTTGCTGCAAAAATAAGGGCTCAACAATATGGCAAAGATGTCAAGAAATTAAAGAAACTTATAACACATATGTACCCTGACCCTGCTACTAGACCAAAAATCTTGGCCCCTGGTGGATTTTATGATGAAGAATGGTTCAAAGTCTTCCTTCAAACTACTGGACCGGACGTCGTCGACGGATTGACACATCATATTTACAACCTTGGAGCAGGTGTCGATCCAAGTTTGATTGACAAACTTCAGGATCCATTTTACCTAAGTCAAGTAGCTCAAACATTTAATGATGTTTCAAATACTGCAAAATTGTTTTCACCATCTTCTGGACCTTGGGTTGGTGAATCTGGTGGAGCTTATAATAGTGGTGGCAAAACCACTTCACATACCTTCGTCAACGGCTTCTGGTATTTGGATCAACTCGGAATGACATCAACTTTCAACCATAAGGTATACTGCAGACAATCCTTAATTGGTGGAAACTATGGTCTTCTCAACACTACAAGTTTCATCCCAAATCCAGATTACTATGGTGCTCTTTTGTGGCATAAGCTCATGGGAAAGAATGTGCTTTCTGTATCTCATGAAGGCTCGCCTTACTTGCGAACCTATGCTCATTGCTCAAAGTCAAGTGGTGTTACAGTTCTACTGATTAACATGGACAAGTCGACAACATTTGAAGTATCTGTGGTTGATGATTTGAACATGTATCCTAGTAGGATTGAGGCTGTACATCAAAGGGAAGAGTACCATTTGACACCAAAAGATGGCAACATTCAGAGTGATGTTTTGTTGCTAAATGGCACTCCATTGAAGCTCACTTCCTCATTCGACATCCCAGAAATGAATCCTCAGCTCGTTGATCCAACGTTGCCTATCTCCGTTGCTCCTCGTTCTATTGTCTTCGCCACCTTGAGAGGATTCCAAGCTCCTGCTTGTGCA	MDSRTRLFCLVVLVLSCFCLSKADEVKVMVKGVTSIAKTDDNFICATLDWWPENKCDYNQCPWGKAGILNLDLKNKILTNAVKAFNPLRIRIGGSLQDQVYYKVGKFPKQCSNFEKKSDGLFGFAEGCLHMNRWDELHDLFNKTGAALTFSLNALLGRIQSDEDNTLWEGDWNQFNAKSLMKYTIRKGYKIDSYELGNELCAGGVAAKIRAQQYGKDVKKLKKLITHMYPDPATRPKILAPGGFYDEEWFKVFLQTTGPDVVDGLTHHIYNLGAGVDPSLIDKLQDPFYLSQVAQTFNDVSNTAKLFSPSSGPWVGESGGAYNSGGKTTSHTFVNGFWYLDQLGMTSTFNHKVYCRQSLIGGNYGLLNTTSFIPNPDYYGALLWHKLMGKNVLSVSHEGSPYLRTYAHCSKSSGVTVLLINMDKSTTFEVSVVDDLNMYPSRIEAVHQREEYHLTPKDGNIQSDVLLLNGTPLKLTSSFDIPEMNPQLVDPTLPISVAPRSIVFATLRGFQAPACA	SGUS	Baicalin-beta-D-glucuronidase	GO:0030200;GO:0030198;GO:0009826;GO:0005975	GO:0030305;GO:0004566;GO:0052748;GO:0043395;GO:0016798	GO:0009505;GO:0016020;GO:0005765	K4BXX6_SOLLC;A0A022QJE3_ERYGU;V4TK76_9ROSI;A0A059BFK4_EUCGR;A0A068TVT5_COFCA;B9HXL4_POPTR;I1JEC1_SOYBN;I1JEC2_SOYBN;A0A151RNL3_CAJCA;B9RCW6_RICCO;A0A0A0KQS3_CUCSA;M5XNN2_PRUPE;G7JXW9_MEDTR;V7CJP5_PHAVU;A0A061E9Z9_THECC;A0A151TFE8_CAJCA;A0A059D732_EUCGR;A0A0D2TED9_GOSRA;D7T9T6_VITVI;A0A151RGV9_CAJCA;A0A0D2SLP6_GOSRA;A0A0D2TUE2_GOSRA;W1NX76_AMBTC;A0A0D2NJL7_GOSRA;A0A067L9W3_JATCU;A0A067K518_JATCU;W1NYX5_AMBTC;A0A061G4M8_THECC;A0A0R0L684_SOYBN;A0A0A0LVK8_CUCSA;A0A0D2PY07_GOSRA;A0A0L9VDP4_PHAAN;B9RLS7_RICCO;A0A022Q314_ERYGU;F6GT30_VITVI;A0A059A5C1_EUCGR;A0A0D2VJS2_GOSRA;W9R231_9ROSA;Q6ZJE2_ORYSJ;A0A0A0LP82_CUCSA;K7KMG7_SOYBN;K4C8D1_SOLLC;A0A067EHC1_CITSI;A0A0D2Q0Z3_GOSRA;A0A0D2T4Z8_GOSRA;B9IE10_POPTR;A0A151SLP9_CAJCA;Q2QN56_ORYSJ;I1IH66_BRADI;R0F0M4_9BRAS;R0FJ70_9BRAS;A0A0J8CFF1_BETVU;HPSE2_ARATH;T2D261_TOBAC;A0A0K9RJN3_SPIOL;HPSE1_ARATH;A0A059CYW8_EUCGR;A0A0S3R7A8_PHAAN;M5WBD9_PRUPE;A0A118K3T2_CYNCS;M0SU24_MUSAM;V4LLM9_EUTSA;A0A0D3EH00_BRAOL;A0A0E0QAT4_ORYRU;A0A078C1B2_BRANA;C5YQE8_SORBI;M0SJX8_MUSAM;V4K1N5_EUTSA;M0SUU4_MUSAM;V7CEE2_PHAVU;K7KKK3_SOYBN;A0A0E0BUH4_9ORYZ;Q10Q31_ORYSJ;A0A103XX75_CYNCS;A0A072UVJ1_MEDTR;I1H876_BRADI;C5WTN2_SORBI;A0A072USE7_MEDTR;A0A072UTC9_MEDTR;U7E183_POPTR;A0A068V9P6_COFCA;K4BL52_SOLLC;A0A0D2RN02_GOSRA;A0A072UQ93_MEDTR;B8BMP5_ORYSI;A0A096U0J7_MAIZE;M0Y047_HORVD;V7AY10_PHAVU;W9S5C5_9ROSA;V4TSS4_9ROSI;I3SJ46_LOTJA;A0A0D9WMI1_9ORYZ;A5BTC9_VITVI;M0SG58_MUSAM;A0A151SRG6_CAJCA;A0A022PXI1_ERYGU;A0A078ELT6_BRANA;A0A022RUW1_ERYGU;Q69II6_ORYSJ;M5XHB2_PRUPE;A0A061GQ18_THECC;Q5SNA6_ORYSJ;J3LI26_ORYBR;V4U0K2_9ROSI;F6HCH3_VITVI;A0A067KEX4_JATCU;A0A068UYC0_COFCA;I1LZU1_SOYBN;A0A059CTV0_EUCGR;A0A061GJT1_THECC;A0A151QWN4_CAJCA;B9RP09_RICCO;A0A0K9PM62_ZOSMR;A0A068UPK9_COFCA;F2D6B5_HORVD;A0A072VIG5_MEDTR;I1H0H6_BRADI;M5VUR1_PRUPE;W9RLK4_9ROSA;I1L281_SOYBN;K4CBM5_SOLLC;A0A0L9TRD3_PHAAN;A0A0A9F453_ARUDO;A0A096R9R9_MAIZE;A0A067ETN3_CITSI;M0SJ44_MUSAM;C5XV25_SORBI;A0A0A0KTJ9_CUCSA;A0A0E0BUH3_9ORYZ;R0F4Q0_9BRAS;A0A078G9H9_BRANA;B9T602_RICCO;A0A087FYK5_ARAAL;HPSE3_ARATH;W5H0B3_WHEAT;F6H3X1_VITVI;B9IL06_POPTR;A0A151R141_CAJCA;A0A0J8CYZ9_BETVU;U5D1R2_AMBTC;A0A0D2RX24_GOSRA;S8DUU3_9LAMI;A0A067KEH2_JATCU;B9FY91_ORYSJ;K4D3V6_SOLLC;D8S0W9_SELML;A0A022R2V1_ERYGU;M4CYL3_BRARP;B6U8L8_MAIZE;A0A0D2VK61_GOSRA;A0A0J8EIC2_BETVU;A0A0E0A5T5_9ORYZ;M1ARG0_SOLTU;J3MMN0_ORYBR;A0A0A0KUF1_CUCSA;A0A0D3DL35_BRAOL;A0A0B0NHE4_GOSAR;G7JGL1_MEDTR;A0A103XGN6_CYNCS;T1M2D2_TRIUA;A0A0D2U730_GOSRA;I1IDJ8_BRADI;A0A0K9QMK8_SPIOL;A0A087GQ66_ARAAL;C5Z5E2_SORBI;J3LLB8_ORYBR;A0A0A0L5V7_CUCSA;A0A061GJ29_THECC;S8DWL1_9LAMI;A0A0D2S7X0_GOSRA;V4LXE0_EUTSA;M0TIH3_MUSAM;W5G3I2_WHEAT;A0A0E0KAE8_ORYPU;A0A0E0L8J4_ORYPU;K3XW39_SETIT;A9STU2_PHYPA;V7CA68_PHAVU;I1H877_BRADI;W9RLX5_9ROSA;A0A0E0CX29_9ORYZ;A0A0D2Q0Y7_GOSRA;A0A0D2RCF2_GOSRA;A0A0D6R636_ARACU;A0A0D2T909_GOSRA;K7KMG8_SOYBN;A0A0B0NPE4_GOSAR;D8T6G0_SELML;A0A0K9QD39_SPIOL;A0A151QSZ3_CAJCA;A0A0L9VN51_PHAAN;A9T825_PHYPA;S8C9M7_9LAMI;A0A096RJ27_MAIZE;A9SLA7_PHYPA;A0A0V0IMK8_SOLCH;A2XDV3_ORYSI;M8AIQ0_TRIUA;M8BGD1_AEGTA;A0A059CX27_EUCGR;A0A059CT17_EUCGR;M8AS24_TRIUA;A9SUR5_PHYPA;B7FL81_MEDTR;A0A072UTY8_MEDTR;A0A151R0R8_CAJCA;A0A0A9J434_ARUDO;BAGLU_SCUBA;A0A103YMC8_CYNCS;M0VSW5_HORVD;B8LM26_PICSI;A0A103XNF1_CYNCS;A0A103XZL6_CYNCS;A0A0D2WAB4_GOSRA;W5I603_WHEAT;M8AKS1_TRIUA;D7MXX9_ARALL;A0A0Q3LIH1_BRADI;W5GKZ7_WHEAT;A0A059CSB4_EUCGR;A0A151UHP3_CAJCA;D8SBJ1_SELML;A0A0A9K212_ARUDO;W5EAL6_WHEAT;W5HVB6_WHEAT;A0A0V0HE82_SOLCH;A0A0D2RVX5_GOSRA;M8B357_AEGTA;C0HIL0_MAIZE;M7Z033_TRIUA;A0A0D2VSU4_GOSRA;N1QVG7_AEGTA;A0A0D2UYZ8_GOSRA;V7CJY5_PHAVU;A0A151R122_CAJCA;A0A103Y110_CYNCS;A0A096U0J6_MAIZE;A0A151RPP4_CAJCA;G7JGK8_MEDTR;M0VSW4_HORVD;A0A022RE26_ERYGU;B9RCW7_RICCO;A0A022RJF8_ERYGU;A0A0D2TEE3_GOSRA
Nbv0.3scaffold73569_985-3656	4.89654	2.74156	57.8777	1.21667e-05	0.000249333	ATGAACCTCGAGGTTATTCTTAGCCTTTTTGATTCATATTGGTTTGATGTCGAAATCCTCAAGAAACATTCGAATCCAAACCCTCCATTAAATTCACAAAAACATCCAGATCACAAAATTCAAGAAAATTCACCAGAAACTGTAAATAAGTCGTGTTTGTTAGAAATTCAACTTGGGTCACAAAGTGATGATTTGAGCTATAATTCAGACTCTTTCTCTCCTGATTCAGTTCTCCCAACAACTTATTTCACACCCTTTTGTAATAAGGCTGAATTAAAGAAAGTAAAAGGTAGAAGAAAGGAAAAGAGAAGAAGAACCAAAAAGGGTCTTAGCAAAAGTTTATCGGAGCTAGAATATGAAGAGCTAAAAGGGTTTATGGATCTTGGATTTGAATTCTCAGAAGATGATGTAAATTCCAGTTTGGTTGAGGTTATACCAGGTTTACAAAAACTGGGCAACAACAGGGATAGTGGTGATCAAGTAAAAGTGAATTGTTTTGAGAAATCTGAGTCAAGAGCCAGGCCTTATCTTTCTGAAGCATGGGAAATTCTTGAAAAGAAGAATAGAATGAGCACATTGTTGAATTGGAAAATACCAACCACCAGCAATGAAATTGACGTCAAACAGAGTCTCAAAAGGTGGGCACATACTGTTGCTTCCACAGTAAAAGCC	MNLEVILSLFDSYWFDVEILKKHSNPNPPLNSQKHPDHKIQENSPETVNKSCLLEIQLGSQSDDLSYNSDSFSPDSVLPTTYFTPFCNKAELKKVKGRRKEKRRRTKKGLSKSLSELEYEELKGFMDLGFEFSEDDVNSSLVEVIPGLQKLGNNRDSGDQVKVNCFEKSESRARPYLSEAWEILEKKNRMSTLLNWKIPTTSNEIDVKQSLKRWAHTVASTVKA
Nbv0.3scaffold42212_4316-8676	4.88821	3.42877	68.6295	5.51582e-06	0.000139034	ATGGGGAGAAAACCTTGTTGTGACAAAGCTGGAGTAAAGAAAGGTCCATGGTCAGCTGAAGAAGACAAGAAGCTTATTAACTTCATTCTTATTAATGGCCAATGCTGCTGGAGATCTCTCCCTAGACTTGCAGGGTTACTGAGATGTGGAAAGAGCTGTAGATTGAGATGGACGAACTATCTAAGACCAGATTTGAAGAGGGGACTTCTATCTGAATATGAAGAGAAAATGGTTATTGATCTTCATTCTCAGCTTGGAAACAGGTGGTCCAAGATTGCTTCTCATTTACCGGGACGAACTGATAATGAAATCAAAAATCATTGGAATACACATATCAAGAAGAAGCTGAAGAAAATGGGGATTGATCCAATCACTCACCAGCCAATTACTGCTGACCAACCAAACATAGAACAACCAACAAAAAATCAACCAATCATTCAACAAGAAAAACAAACAACAATGCCAATTTCTCCGGCTCATGTTGTTCCAGAAATAATAGATATTCTTGATCACAACAAGGAGCTGGTTGAAACTCCTATATTATCAACAATCACAGATGGCATATTAGAAGATGGCGGCCACAACAACAGTAACAACAACAACAATAAAAATATGGGAACAAGCTTTTGTACTGACGAAGTTCCTGTAATTAAACCACATGAAATTTTATTCCATTCTGAATCAACCACTTCAACATCATCATCTTCTTCTCCGACATCCATTATTCTTGAAGATATGCAGTTTGATTTCAATTGGGCAGACGATTTCAGTAGAACACTGGATTATTTACTTAATGATGATATTGACATGAATAATGTCATTTCCCAAGATTGGTCAAAGGTGTTGGAAGTT	MGRKPCCDKAGVKKGPWSAEEDKKLINFILINGQCCWRSLPRLAGLLRCGKSCRLRWTNYLRPDLKRGLLSEYEEKMVIDLHSQLGNRWSKIASHLPGRTDNEIKNHWNTHIKKKLKKMGIDPITHQPITADQPNIEQPTKNQPIIQQEKQTTMPISPAHVVPEIIDILDHNKELVETPILSTITDGILEDGGHNNSNNNNNKNMGTSFCTDEVPVIKPHEILFHSESTTSTSSSSSPTSIILEDMQFDFNWADDFSRTLDYLLNDDIDMNNVISQDWSKVLEV	myb	MYB15	GO:0045893;GO:0016049;GO:0009909;GO:0010200;GO:0080091;GO:0042335;GO:2000652;GO:0080090;GO:0009737	GO:0044212;GO:0003700;GO:0003677	GO:0005634;GO:0016592	K4BPV1_SOLLC;A8CCM9_TOBAC;M1B9Y8_SOLTU;A0A097EVB3_9ROSI;A0A068U016_COFCA;A0A0D2Q218_GOSRA;A0A061EGV9_THECC;G7K1N8_MEDTR;V4T2T5_9ROSI;I3T4S0_LOTJA;I1JHW1_SOYBN;A0A0D2P7P7_GOSRA;A0A0L9UWF3_PHAAN;A0A0E4B7Y2_POPNI;V7D1H5_PHAVU;I1LMB7_SOYBN;B9H3B1_POPTR;A0A0A0KRP9_CUCSA;A0A0D2RAD8_GOSRA;M5XD57_PRUPE;A0A059BTW5_EUCGR;D2WS94_ARTAN;A0A067JPA9_JATCU;V7BAM2_PHAVU;G7J9D0_MEDTR;A0A059ADJ0_EUCGR;A0A068TZN0_COFCA;A0A059PRL1_SALMI;W1NYY3_AMBTC;A0A059PSN0_SALMI;V4KC29_EUTSA;W9SQB5_9ROSA;M0RMM1_MUSAM;V4N7M0_EUTSA;A0A078IFG8_BRANA;R0GVX6_9BRAS;A0A078HI29_BRANA;Q9C7U7_ARATH;A0A0D3CYC4_BRAOL;U5U4Y2_SCUBA;Q9SPG7_ARATH;K9LW81_9ASPA;M0TGZ0_MUSAM;I1I777_BRADI;K3YIS5_SETIT;W9QU23_9ROSA;A0A096SVV1_MAIZE;M0T0Y6_MUSAM;M0U0M2_MUSAM;K4A103_SETIT;ODO1_PETHY;K3ZZA7_SETIT;A0A0A9RTK0_ARUDO;A0A096S2U9_MAIZE;A0A0J8CKL4_BETVU;A0A022QJY3_ERYGU;M1A0V8_SOLTU;A0A0E3JNZ6_9LAMI;A0A0D2T5S6_GOSRA;A2YVF0_ORYSI;A0A0D2QM08_GOSRA;A0A059PRE2_SALMI;A0A0D2R7X9_GOSRA;A0A0K9R8A1_SPIOL;I1IPZ0_BRADI;J3MT56_ORYBR;A0A0H4CPQ7_BETPL;J3LGS8_ORYBR;M0WF91_HORVD;A0A096S2U7_MAIZE;A0A0C5AGT0_POPTO;A0A058ZYZ9_EUCGR;A0A059CIE2_EUCGR;A0A0D2RR78_GOSRA;Q6ES55_ORYSJ;K7V4N7_MAIZE;M5X133_PRUPE;V4MPW8_EUTSA;R0GY12_9BRAS;M0TIQ5_MUSAM;A5BU72_VITVI;A0A067JNY9_JATCU;A0A0A0L723_CUCSA;A0A022RZ41_ERYGU;Q9SEC4_PIMBR;J3MZH8_ORYBR;C5XC56_SORBI;A0A0A0KMT4_CUCSA;W9RQ26_9ROSA;A0A068UQK7_COFCA;A0A058ZY37_EUCGR;Q94GA6_ARATH;A0A061GBM8_THECC;A0A096RPI1_MAIZE;V7CGK8_PHAVU;F6HAS0_VITVI;Q8S3Y8_SORBI;M5WYP6_PRUPE;Q8S3Z5_MAIZE;A0A072UQP4_MEDTR;V4TPP5_9ROSI;A0A087GG36_ARAAL;K3ZVW9_SETIT;A0A0E3VMX5_9ROSI;B9RBQ5_RICCO;C5XZB7_SORBI;A0A061G050_THECC;K7U498_MAIZE;A0A0H4JCZ7_POPTO;Q6Z2J9_ORYSJ;D7UEC1_VITVI;C5X680_SORBI;I1LGL8_SOYBN;C6TM99_SOYBN;J3MX97_ORYBR;A0A078E0A6_BRANA;V5K8K7_9ROSI;Q2LME5_MALDO;A0A0K9NLQ4_ZOSMR;J3MV17_ORYBR;M0S246_MUSAM;M0TF08_MUSAM;A0A078CQQ4_BRANA;Q8GRY3_ORYSA;A0A0A9PV63_ARUDO;M0SW20_MUSAM;K3Z108_SETIT;I1I9B3_BRADI;K7MLH0_SOYBN;Q8S3Y5_SORBI;V4SDA4_9ROSI;R0HFK3_9BRAS;C0PJE1_MAIZE;M0S119_MUSAM;V4LEM9_EUTSA;A0A0C9RYN5_9SPER;Q6V0J2_PINTA;Q8S3Y7_SORBI;Q9SPG1_ARATH;W5FQ66_WHEAT;G8Z9X1_9POAL;I1IEH7_BRADI;D7M106_ARALL;A0A0E4B9M8_9ROSI;Q652E6_ORYSJ;A0A0U1VTB1_ORYSJ;K9LXI5_9ASPA;B6SGK8_MAIZE;C5XC55_SORBI;A0A0A9ESB7_ARUDO;K4A0V7_SETIT;M0UTE6_HORVD;K3ZVT0_SETIT;A0A078CMP4_BRANA;J3MD19_ORYBR;I1IS71_BRADI;B4FK99_MAIZE;A0A0D6QXI4_ARACU;M0SQF1_MUSAM;A0A059AG38_EUCGR;K3XYK9_SETIT;C5Z815_SORBI;M7ZL40_TRIUA;A9XFZ6_GINBI;M0Y9C2_HORVD;K7Z282_CUNLA;A0A0D9YXV1_9ORYZ;A0A059Q0Q1_9POAL;A0A0C9S4F5_9SPER;A0A0D2QWG6_GOSRA;I1MLP5_SOYBN;A0A0K9Q181_ZOSMR;F6GX58_VITVI;A0A059PRV0_SALMI;M1AVE3_SOLTU;A0A067JHX7_JATCU;A0A068UY07_COFCA;A0A059PSN5_SALMI;M1AYB9_SOLTU;B9GIZ9_POPTR;W9SIZ5_9ROSA;K4BDH0_SOLLC;A0A067LG98_JATCU;S8DZM6_9LAMI;A6YSM6_GOSHI;M5WZ01_PRUPE;V4LNG7_EUTSA;I1N6Y9_SOYBN;A0A022Q4L1_ERYGU;V4U3C8_9ROSI;A9U299_PHYPA;A0A089MWF8_JATCU;I1GZ76_BRADI;A0A0L9VMB6_PHAAN;B9RMP4_RICCO;V4K1C3_EUTSA;A0A078J2W1_BRANA;V7C055_PHAVU;Q9LY95_ARATH;W1PUB2_AMBTC;B9HLB5_POPTR;V7B7L3_PHAVU;A0A078C1E8_BRANA;A0A0E3GM25_9LAMI;A0A067KYV4_JATCU;A0A0K9RLU6_SPIOL;A0A067K0R8_JATCU;V4TDD2_9ROSI;C5YH43_SORBI;A0A059AR57_EUCGR;M0T4S9_MUSAM;M5W526_PRUPE;A0A061DHW0_THECC;K3YMD3_SETIT;A0A0L9USS7_PHAAN;A0A0D3BFT8_BRAOL;E0CRK7_VITVI;B9RDP3_RICCO;A0A067LQI0_JATCU;A0A0K0VKB4_MORAL;A0A0D2RVD1_GOSRA;A9SH57_PHYPA;MYB2_PHYPA;V4T284_9ROSI;A0A0J8CSV0_BETVU;K3Y811_SETIT;A0A061E159_THECC;A0A0D2QPG0_GOSRA;A0A061FF80_THECC;D7TYQ5_VITVI;Q9M0J5_ARATH;V7AQZ0_PHAVU;A0A096QAS4_MAIZE;S8D3W5_9LAMI;V7C845_PHAVU;G9DR81_WHEAT;A0A061EK05_THECC;K7U7X7_MAIZE;W9S0V5_9ROSA;A0A0D2SIU4_GOSRA;Q9SNW9_ARATH;A0A0D2QM69_GOSRA;I1JEL4_SOYBN;G7L3J2_MEDTR;A0A059PRU0_SALMI;K7V354_MAIZE;A0A0K0PX70_VACCO;V4MBG9_EUTSA;A0A068TYQ9_COFCA;M0U0E3_MUSAM
Niben101Scf10157_573230-579544	4.88486	8.24583	64.4112	7.42029e-06	0.000171781	ATGACAGCTAGTGGTCTTAGCATTAAGAAAAGTTTGGAGGAATCCATTTTGGCTCATCCAGATGAAATTTTGGCTCTCAAGTCAAGGATTGAAACTGAAGGAAAAGGGGTAATGAAACCAGTTGATCTCTTGAAACAATTGGTTTCTGTTACTAGTAAAACAAATGGAGTAAAAGTTACACCTAGTGCACTTGTGGAAGTACTCAGTTGCAGCCAAGAAGCTGTGATTGTACCACCAAAACTAGCACTAGCTGTACGTCCGAGGCCCGGTGTATGGGAGTACTTGTCACTGAATCTTAAGACAAAGAAAGTGGCTGAATTAAGCATTCCTGAATACCTTCAATTGAAAGAGAACACTGTTGATGAAAGTGGAAACATATTGGAGTTGGATTTTGAGCCATTTACAACTGTTACACCACCAAAAACACTTTCTGACTCTATTGGCAATGGTTTGGAGTTTCTTAATCGCCACATTGCTTCGAAAATGTTTCATGATAAGGAAATTTCCAAGTGCCTCCTTGACTTTCTCAGAAACCATAACTACAAAGGAAAGTCATTGATGGTGAAAGAAAGCATTCAAAGCCTGGAAAGTTTCCAACTTGTTCTGAAAAAAGCAGAGGAATATTTGTGCACATTGAATCCAGAAACCCCATACTCCAATTTTGAATCAAAGTTTGAAGAGATTGGCTTGGAAAGAGGGTGGGGAAACACCGCTGAACGCGTGCAAGACACCATCAGTCATCTTTTGCATCTCCTTGAGGCTCCTAACGCCTCTTCTTTGGAAAATTTCCTTGGTAGAATCCCATTGGTTTTCAATGTTGTGATTCTCACACCACATGGTTATTTTGCTCAAGATAATGTCTTGGGCTATCCTGACACTGGTGGCCAGGTTGTTTACATTCTTGATCAAGTTCCAGCTATGGAGCGTGAGATGCTTCATCGTATGAAGCTTCAAGGACTCGATGATATCATCCCTCGAATCCTTGTTGTAACAAGGCTGCTGCCTGATGCAGTAGGAACCACCTGTGGCGAGCGGATGGAGAAAGTATATGGGGCAGAACATTCTCATATAATTCGTGTTCCATTTAGAACTGAGAAGGGAATGTTGCGCAAATGGATCTCACGATTCGAAGTCTGGCCATACATGGAAACTTTCACCGAGGACGTTGCAGAAGAACTTGTCAAAGAATTGCAAGCTAAACCAGACTTGATCATTGGAAACTACAGTGAGGGAAATCTTGCTGCCTCTTTGCTTGCTAAGAAATTTGGGGCTACTCAATGTACTATTGCTCATGCCTTGGAAAAAACTAAGTATCCAAACTCTGACCTTAATTGGAAGAAGTTCGATGACAAGTATCATTTCTCAAGTCAGTTCACTGCTGATCTCTTTGCCATGAATCACAGTGATTTCATCATCACCAGCACTTTCCAAGAAATTGCTGGAAGCAAGAATACTGTAGGGCAGTACGAGAGCCATACTGCTTTTACCATGCCTGGATTGTACCGAGTAGTTCATGGAATCGATTCGTTTGATCCAAAGTTCAACATTGTCTCCCCTGGGGCTGATATGTCGATCTACTTCCCTTACACCGAGAAGGAGAAAAGGCTAACCAACTTCCACGCGGAAATTGAAGAACTCCTATACAGTCCTGTTGAGAACAAGGACCACTTATGTGTGTTGAAGGACCGGAACAAGCCAATTCTCTTCACAATGGCAAGGCTAGATCGCGTGAAGAATCTAACAGGGCTCCTAGAATGGTATGCTAAGAATGCAAGGCTGAGGGAGCTCGTTAACCTTGTGGTTGTAGGCGGAGACAGAAGGAAAGAATCCAAAGATTTAGAAGAGCAAGCAGAGATGAAGAAGATGTATGATCTCATCGAAACCTACAACTTGAACGGCCAATTCAGGTGGATTTCTTCTCAAATGAATCGTGTGAGGAATGGAGAACTTTATCGATACATTGCAGACACGAGGGGTGCTTTCGTTCAACCAGCATTCTATGAGGCTTTTGGTTTAACAGTTGTTGAGTCTATGACTTGTGGTTTGCCAACTTTTGCTACTTGTAATGGTGGACCATTTGAGATTATAGTGAATGGAAAATCTGGTTTTCATATTGATCCTAATCAAGGTGACAAGGCTGCTGATATGTTGGTTAATTTCTTTGAAAAATCTAAAGAAGATCCAAGTTATTGGGATACTATTTCCAAAGGTGGTCTGCAGCGTATTCTTGAAAAGTACACATGGCAAATTTATTCACAGAAAGTGATCACATTATCTGGGATTTATGGATTCTGGAAGTATGCAACCAAGAATGACAAAGTTGCTAGTGCTAAGAAGCGTTATCTTGAAATGTTTTATGAACTTGGATTTAAAAAATCAGCTCAGAAAGTTCCATTGGCTATTGATGAA	MTASGLSIKKSLEESILAHPDEILALKSRIETEGKGVMKPVDLLKQLVSVTSKTNGVKVTPSALVEVLSCSQEAVIVPPKLALAVRPRPGVWEYLSLNLKTKKVAELSIPEYLQLKENTVDESGNILELDFEPFTTVTPPKTLSDSIGNGLEFLNRHIASKMFHDKEISKCLLDFLRNHNYKGKSLMVKESIQSLESFQLVLKKAEEYLCTLNPETPYSNFESKFEEIGLERGWGNTAERVQDTISHLLHLLEAPNASSLENFLGRIPLVFNVVILTPHGYFAQDNVLGYPDTGGQVVYILDQVPAMEREMLHRMKLQGLDDIIPRILVVTRLLPDAVGTTCGERMEKVYGAEHSHIIRVPFRTEKGMLRKWISRFEVWPYMETFTEDVAEELVKELQAKPDLIIGNYSEGNLAASLLAKKFGATQCTIAHALEKTKYPNSDLNWKKFDDKYHFSSQFTADLFAMNHSDFIITSTFQEIAGSKNTVGQYESHTAFTMPGLYRVVHGIDSFDPKFNIVSPGADMSIYFPYTEKEKRLTNFHAEIEELLYSPVENKDHLCVLKDRNKPILFTMARLDRVKNLTGLLEWYAKNARLRELVNLVVVGGDRRKESKDLEEQAEMKKMYDLIETYNLNGQFRWISSQMNRVRNGELYRYIADTRGAFVQPAFYEAFGLTVVESMTCGLPTFATCNGGPFEIIVNGKSGFHIDPNQGDKAADMLVNFFEKSKEDPSYWDTISKGGLQRILEKYTWQIYSQKVITLSGIYGFWKYATKNDKVASAKKRYLEMFYELGFKKSAQKVPLAIDE	ss2	Sucrose synthase	GO:0072708;GO:0001666;GO:0080165;GO:0009877;GO:0009409;GO:0046686;GO:0009413;GO:0009414;GO:0009744;GO:0010555;GO:0010037;GO:0005982;GO:0006970;GO:0009749;GO:0010431;GO:0005985	GO:0016157	GO:0005829;GO:0005773;GO:0042170;GO:0009505;GO:0016020;GO:0009506;GO:0005618	M1B219_SOLTU;SUS1_SOLTU;S4SLH6_ACTCH;Q00P15_EUCGR;Q0E7D4_COFAR;A0A023HKA4_HEVBR;SUSY_SOYBN;A0A072V740_MEDTR;A3QQY2_CICIN;I1W1U1_PRUPE;B9MT39_POPTR;G3JZV4_PHERA;SUSY_VICFA;F6HGZ9_VITVI;A0A0D2TD75_GOSRA;Q6SJP5_BETVU;SUS1_DAUCA;A0A077D0N5_9ROSA;A0A0S3RH87_PHAAN;Q9AVR8_PEA;G9BRX9_GOSAR;SUS2_DAUCA;Q00P16_EUCGR;SUS4_ARATH;SUSY1_ARATH;A0A140GPJ2_ALBBR;A0A0A0LX20_CUCSA;A0A068TN99_COFCA;Q8LJT4_9ASPA;K7ZNJ4_MANIN;G3FD94_MUSAC;SUS1_TULGE;Q8LJT5_ONCHC;A0A0K9PQ08_ZOSMR;SUSY_ALNGL;Q1HG95_VISAL;SUS2_TULGE;V4UP65_9ROSI;M0TJ18_MUSAM;A0A0K9PBZ3_ZOSMR;SUS1_ORYSJ;Q4LEV1_POTDI;B9RR41_RICCO;A0A0H4Q189_9ASPA;G1FNX3_GOSRA;A0A140GPJ3_ALBBR;A0A0E0EED3_9ORYZ;SUS2_ORYSJ;W1NTD0_AMBTC;SUS2_HORVU;A0A0D2PKF9_GOSRA;K3XVA2_SETIT;A0A0E0LND1_ORYPU;A0AMH2_9LILI;Q4LEV2_POTDI;Q2HWR2_LOLPR;V5K950_9ROSI;A5C6H7_VITVI;A0A0K9NPG6_ZOSMR;S5GJ42_HEVBR;S4TGT8_CUCSA;I1PC36_ORYGL;W8PEW5_CAMSI;A0A059CV86_EUCGR;A0A059AX20_EUCGR;A0A140GPJ4_ALBBR;A0A0D6R3M8_ARACU;Q0E7D3_COFAR;D7SYA8_VITVI;E5KC08_9MAGN;M0TSQ0_MUSAM;A0A061DST1_THECC;K4HUT4_MALDO;V4RFV4_9ROSI;I1GS62_BRADI;A0A061EQF2_THECC;Q9SLV8_CITUN;A0A067H862_CITSI;A0A0K9PVK3_ZOSMR;SUS4_ORYSJ;S4SKE8_ACTDE;A0A0K9P6T9_ZOSMR;M5XLR8_PRUPE;K7MZJ0_SOYBN;A0A0D5CT73_9ROSI;E0Z1D1_SOLLC;W9QY46_9ROSA;SUS2_PEA;A0A090BCN5_GENTR;X2IZY6_LILDA;A0A077HCQ0_9POAL;G7IEL2_MEDTR;A6N837_PINTA;A0A0K9P212_ZOSMR;A0A0U2XX47_9ASPA;A0A067JV44_JATCU;SUS3_ARATH;A0A022S467_ERYGU;B9GSC7_POPTR;A0A0E0HM40_ORYNI;SUS2_ARATH;S8DGZ7_9LAMI;V4L2J3_EUTSA;A0A0A0KTD0_CUCSA;G3JZV5_PHERA;Q9ZPC5_CRAPL;Q9ZPC6_CRAPL;SUSY_BETVU;A0A103Y7L3_CYNCS;K7MBG3_SOYBN;A0A0K9R3G5_SPIOL;A0A059CUK4_EUCGR;A0A059A8K6_EUCGR;A0A0B2SGU5_GLYSO;A0A0K9PP44_ZOSMR;B9SAU6_RICCO;W9QMM2_9ROSA;C7ED97_9LILI;M5XKG9_PRUPE;A0A0H3U253_ZIZJJ;D8S781_SELML;A0A059CTQ9_EUCGR;A0A059CUG4_EUCGR;A0A067GEL4_CITSI;B9RT94_RICCO;A0A0J8BZ39_BETVU;A9SM56_PHYPA;V7B236_PHAVU;K7MBG4_SOYBN;A0A103YNP4_CYNCS;A9SUG0_PHYPA;A9RU71_PHYPA;M5W5U6_PRUPE;A9TS81_PHYPA;U5D6M9_AMBTC;A0A059AED8_EUCGR;A0A067DFZ2_CITSI;D7TXS3_VITVI;M5WU88_PRUPE;M1BE45_SOLTU;A0A0K9PZ47_ZOSMR;V7C5L6_PHAVU;M0U283_MUSAM;A0A0S3RL91_PHAAN;W9RMG3_9ROSA;M5WCU1_PRUPE;A0A059B420_EUCGR;A0A061ELC4_THECC;I1L3X9_SOYBN;A0A059A3G0_EUCGR;A0A022RF08_ERYGU;A0A0K9NJY3_ZOSMR;E5DW38_POPTR;A0A0D2N752_GOSRA;G7J800_MEDTR;K4BA00_SOLLC;A0A0C5DIW2_CAMSI;K4BJP4_SOLLC;SUS6_ARATH;E9KAG4_POPTR;B9SJX1_RICCO;A0A068TZQ1_COFCA;V4T2D0_9ROSI;A0A023HK97_HEVBR;A0A078FDN4_BRANA;M0SEG5_MUSAM;A0A0K9RTH5_SPIOL;A0A0C5DP67_CAMSI;G7KFT7_MEDTR;A0A023HK98_HEVBR;V5K954_9ROSI;A0A144IZ37_REHGL;S4TGT9_CUCSA;J3LW74_ORYBR;M7YFV1_TRIUA;F6HFV4_VITVI;F8SM21_HORVU;A0A0D2QLJ2_GOSRA;A0A061DQS4_THECC;SUS7_ORYSJ;SUS5_ORYSJ;SUS5_ARATH;E5DW36_POPTR;A0A067KHZ9_JATCU;I1IFS3_BRADI;W9RIU7_9ROSA;B9MWW3_POPTR;A0A0S3S5J8_PHAAN;A0A0A9AYL0_ARUDO;A0A0L9VCM0_PHAAN;S8CMR3_9LAMI;M7YJI6_TRIUA;K3Z0T1_SETIT;A0A068TQS5_COFCA;SUS6_ORYSJ;A0A0A9EZW1_ARUDO;A0A022PU65_ERYGU;S5WZU6_ACTDE;S4TGU0_CUCSA;A0A0B2S5L3_GLYSO;A0A0B2QPY1_GLYSO;I0YKK1_9CHLO;B9T3H2_RICCO;A0A0A0LQA9_CUCSA;C0GGZ3_9FIRM;J9WR78_AMAHP;A0A103XFS2_CYNCS;A0A0A0KMV1_CUCSA;A0A0V0IT46_SOLCH;D8K4N8_NITWC;A0A061FX21_THECC;A0A0S7ZWG2_9GAMM;A0A0S2TGM4_9GAMM;A0A0P9CLZ2_9GAMM;A0A061EDW2_THECC;B8GTZ3_THISH;A0A118K7H0_CYNCS;K7U0Q0_MAIZE;A0A094MVP7_9GAMM;A0A059D3H2_EUCGR;A0A0D9ZHU1_9ORYZ;H1G6F3_9GAMM;Q1L5V8_NICLS;D5C413_NITHN;H8Z6L4_9GAMM;M0WE60_HORVD;A0A059LQB7_9CHLO;Q820M5_NITEU;G4E3X8_9GAMM;A0A0S8EUD2_9DELT;W8L1V9_HALHR;A0A0G3EFK3_9BACT;M0SCT6_MUSAM;A0A072UAS1_MEDTR;A0A0E0NNB5_ORYRU;C5XWS1_SORBI;D6SMT8_9DELT;A0A0S8AJC4_9DELT;A0A0F2NBQ9_9DELT;Q0AH48_NITEC;F8U876_AMOKO;A0A0A2HYD4_9DELT;A0A118K581_CYNCS;A0A0S8CY13_9DELT;A0A0S8BTQ4_9DELT;M0XEF6_HORVD;K7VHJ3_MAIZE;A0A067KFV6_JATCU;Q1K1P5_DESAC;A0A059ZV61_9PROT
Niben044Scf00013721Ctg020_65-3618	4.86714	6.56007	279.808	4.87927e-09	1.49344e-06	ATGGAAACTTTCTTGTTCACCTCAGAATCAGTCAATGAAGGCCATCCCGACAAGCTCTGTGACCAAGTCTCAGATGCCATTCTTGATGCTTGCCTTGCTCAAGATCCAGAGAGCAAGGTTGCATGTGAAACCTGCACAAAGACAAACATGGTCATGGTCTTTGGTGAGATAACAACCAAAGCCAATGTAGACTATGAGAAGATAGTACGTGATACTTGCAGAGGCATTGGATTCACCTCACCTGATGTTGGCCTTGATGCTGACCACTGCAAAGTCCTTGTCAACATTGAGCAGCAGAGCCCTGACATTGCCCAAGGAGTCCATGGTCATCTTACCAAGAAACCGGAAGAAATTGGAGCTGGTGACCAAGGTCACATGTTTGGCTATGCTACTGATGAAACTCCTGAACTCATGCCCCTTACTCATGTTTTGGCTACTCAGCTTGGTGCCAAGCTTACTGAAGTGAGGAAGAACAAGACTTGCCCATGGCTCAGACCAGATGGCAAGACACAAGTTACAGTTGAGTACAAGAATGAGAATGGTGCCATGGTTCCTATTAGAGTTCACACTGTTCTCATCTCAACTCAACATGATGAAACTGTCACAAATGAGCAGATTGCCCAGGACTTGAAAGAGCATGTGATCAAGCCCGTGATCCCAGCTAAGTACCTTGATGAGAAAACCATCTTCCACCTCAACCCATCAGGTCGCTTTGTGATTGGTGGTCCACATGGAGATGCTGGACTCACTGGCAGGAAAATCATCATTGACACTTATGGAGGATGGGGCGCTCATGGTGGAGGTGCTTTCTCAGGGAAGGATCCTACTAAGGTGGACAGAAGTGGTGCTTATATTGTTAGACAGGCAGCAAAGAGTGTGGTTGCTGCAGGACTTGCTCGCCGCTGTATTGTCCAGGTTTCTTATGCAATTGGTGTGGCAGAACCACTCTCCGTGTTTGTTGACACTTACAAAACCGGAACCATTCCAGACAAGGATATTTTGACTCTGATCAAGGAGAACTTTGACTTCCGGCCTGGAATGATTGCAATTAATCTTGATTTGAAGAGAGGAGGTAACTTCAGGTACCAGAAGACTGCTGCTTATGGTCACTTCGGCCGTGATGACCCTGATTTCACCTGGGAAACTGTCAAGGCCCTCAATCCTAAAGCT	METFLFTSESVNEGHPDKLCDQVSDAILDACLAQDPESKVACETCTKTNMVMVFGEITTKANVDYEKIVRDTCRGIGFTSPDVGLDADHCKVLVNIEQQSPDIAQGVHGHLTKKPEEIGAGDQGHMFGYATDETPELMPLTHVLATQLGAKLTEVRKNKTCPWLRPDGKTQVTVEYKNENGAMVPIRVHTVLISTQHDETVTNEQIAQDLKEHVIKPVIPAKYLDEKTIFHLNPSGRFVIGGPHGDAGLTGRKIIIDTYGGWGAHGGGAFSGKDPTKVDRSGAYIVRQAAKSVVAAGLARRCIVQVSYAIGVAEPLSVFVDTYKTGTIPDKDILTLIKENFDFRPGMIAINLDLKRGGNFRYQKTAAYGHFGRDDPDFTWETVKALNPKA	SAM3	S-adenosylmethionine synthase 3	GO:0009651;GO:0009735;GO:0071281;GO:0072358;GO:0051262;GO:0006556;GO:0006730;GO:0009725;GO:0055013;GO:0009416;GO:0006555;GO:0051289;GO:0046686;GO:0051591;GO:0007623;GO:0042493;GO:0009693	GO:0004478;GO:0005524;GO:0046872;GO:0042802;GO:0046983;GO:0042803	GO:0045335;GO:0016363;GO:0005829;GO:0048269;GO:0005634	METK3_SOLLC;METK3_CATRO;A0A072VVP7_MEDTR;A0A0B0N717_GOSAR;METK2_CATRO;V4SFY3_9ROSI;A0A059B5H9_EUCGR;D8R664_SELML;METK5_VITVI;METK3_POPTR;METK_CARPA;K3XHM9_SETIT;V7CAZ7_PHAVU;A0A0D9Y7M6_9ORYZ;METK1_ARATH;METK2_ARATH;METK1_HORVU;A9TJH4_PHYPA;METK3_HORVU;METK1_DAUCA;N1R2R6_AEGTA;METK_CHLRE;A0A0D3B8Y9_BRAOL;A0A151TV17_CAJCA;D7TIR8_VITVI;METK2_PEA;E1ZE06_CHLVA;A0A078K2G4_BRANA;A0A061QQD3_9CHLO;METK1_PEA;A0A087SF30_AUXPR;A0A023J8Y2_9POAL;I0ZAF0_9CHLO;A0A151TX09_CAJCA;A0A059LPV5_9CHLO;METK_OSTLU;A0A078DSF2_BRANA;K8EBB5_9CHLO;A2PZ65_CRYJA;A0A022R6Q5_ERYGU;C1EIT2_MICCC;M9TGR8_PERCU;D3B427_POLPA;M2XQV6_GALSU;D0NWG8_PHYIT;A0A151ZK77_9MYCE;METK_DICDI;A0A0G4EQT8_9ALVE;F4PQG5_DICFS;A0A058ZZ97_EUCGR;F0WA18_9STRA;B9ZZW9_9STRA;T0QXW6_9STRA;B9DHQ7_ARATH;B9ZZX1_9STRA;K3WM33_PYTUL;F1A2P5_DICPU;L1IQG0_GUITH;A0A024G3F7_9STRA;A0A0G4J1T8_PLABS;S0F3I8_CHOCR;A0A0H5R5J8_9EUKA;B7TXX0_PYRYE;B9ZZX0_9STRA;METK_ACACA;W7TSQ4_9STRA;Q8W531_MAIZE;A0A0G4I9B2_9ALVE;A0A0L0DHL7_THETB;D7FN56_ECTSI;F0Y4K0_AURAN;Q7YZC4_AMOPR;D2V948_NAEGR;D8LX34_BLAHO;C5LZ49_PERM5;X6LAV9_RETFI;A0A075AXJ4_9FUNG;A0A0D2U5F9_CAPO3;U6GVF2_EIMAC;A0A0C9VE03_9HOMO;S7QDX7_GLOTA;I1FWU8_AMPQE;A0A067LV81_9HOMO;M5DDC3_9METZ;M5DDL8_9METZ;E6QXM3_CRYGW;M1V5V3_CYAM1;M0YMP1_HORVD;A2ELR1_TRIVA;I1GI91_AMPQE;B9PPM7_TOXGV;M5DDL5_9METZ;D2VMX7_NAEGR;A0A086TLM4_9FUNG;S8DS09_9LAMI;V9KUJ8_CALMI;A0A0B7NCQ5_9FUNG;S2KHF6_MUCC1;W4KKE5_9HOMO;K5Y3B0_AGABU;M5DDC8_9METZ;M1PSI7_PRUPE;A0A0G2FBU6_9PEZI;A0A0L0HJD0_SPIPN;F2ULK1_SALR5;T1FN95_HELRO;A0A0C3S1D0_PHLGI;D8PSU6_SCHCM;A0A0L0FSM0_9EUKA;A0A137NZL7_CONC2;A0A0L0SYG0_ALLMA;A0A0H2RM68_9HOMO;L7FLF8_ENTIV;A0A0B7A863_9EUPU;A0A015JFQ4_9GLOM;S8DPI6_FOMPI;A9JTV0_XENTR;A0A023ZRY4_TACVA;A9V8R3_MONBE;Q7ZY54_XENLA;H9GJJ0_ANOCA;B9ZZX3_DETCO;W5GNU5_WHEAT;F0YMD4_AURAN;H3A389_LATCH;V5GT98_KALBG;A0A136IME4_9PEZI;H2U7F1_TAKRU;G3PYH4_GASAC;A0A165TEW7_9HOMO;A2F083_TRIVA;W5K9S5_ASTMX;Q7ZW04_DANRE;A0A165HMG0_EXIGL;A0A0D0CAU0_9AGAR;A0A067Q470_9HOMO;A0A0W0EUE0_9AGAR;B6K4U6_SCHJY;I3J6I5_ORENI;A0A0J0XP96_9TREE;METK2_RAT;A2QQJ1_ASPNC;H9G9N0_ANOCA;C0B9X9_9FIRM;M5GEM6_DACSP;H2LZK8_ORYLA;J4G1V9_9APHY;W5N4C3_LEPOC;L5K833_PTEAL;A8NEX9_COPC7;A0A023B4I1_GRENI;G3J905_CORMM;M1W7K4_CLAP2;A0A0F8B1S2_CERFI;A0A0D0AXD2_9HOMO;U3JWK3_FICAL;METK_NEUCR;K7FGZ1_PELSI;G3NJQ3_GASAC;T0BRG5_9BACL;A0A0D7BRU1_9HOMO;F0YNZ6_AURAN;G3NZ09_GASAC;A0A0V0QQM6_PSEPJ;A0A0K6FPB0_9HOMO;Q6CEM5_YARLI;F4NV90_BATDJ;G4TAW4_PIRID;G8XZH5_PICSO;A0A0C2T284_AMAMU;W1QFY7_OGAPD;F1QYU7_DANRE;A0A0K8J8B9_9FIRM;E7GI41_CLOSY;J6F6B9_TRIAS;A0A0D2C5S9_9EURO;C3Z5R5_BRAFL;A0A0A1U7Z7_ENTIV;A5DJ50_PICGU;A0A0C3BHL0_9HOMO;Q4SJ84_TETNG;A8Q6S6_MALGO;A0A086TFE8_ACRC1;F6PNS6_CIOIN;R7UKT2_CAPTE;A0A0C3FIP7_9HOMO;METK_SCHPO;M1YYU4_9FIRM;A0A109FC04_9BASI;R9N6Z9_9FIRM;A0A074ZGU7_9TREM;J6HB35_9FIRM;A0A0M8MIY8_9BASI;W5U5X0_ICTPU;A0A0M8MXB4_9HYPO;A0A118JTU0_CYNCS;W6MKI9_9ASCO;K1X5D2_MARBU;R5NJ24_9FIRM;I3KQ19_ORENI;R5NTV6_9CLOT;A0A0M8K4W4_9CHLR;A0A0N4Z3X0_PARTI;U4LK92_PYROM;J3NSC2_GAGT3;A0A087UA34_9ARAC;U7PKC4_SPOS1;H2MC27_ORYLA;A0A0F4YWI9_TALEM;A0A0D0S910_9FIRM;I3KP07_ORENI;H2S928_TAKRU;H6BL31_EXODN;A0A0B7JPK9_BIOOC;E0E2S4_9FIRM;K0KJQ9_WICCF;A0A016VW44_9BILA;W0U6C5_9FIRM;A0A0Q9NGC6_9BACL;A0A060TA33_BLAAD;A0A074LVJ1_9BACL;A0A0C3PWY9_PISTI;E0QJU3_9FIRM;A0A0C2V7P7_9BACL;S8ACL2_DACHA;A3LNJ6_PICST;F8Q7J4_SERL3;A0A0F7SXZ6_PHARH;U6M1Q6_EIMMA;METK1_RAT;A0A139AAT5_GONPR;F5LSU1_9BACL;A0A0D2AF23_9PEZI;W3XQH3_9PEZI;R7YPP2_CONA1;A0A0J9XBA7_GEOCN;F7KKT7_9FIRM;G3B0K4_CANTC;A0A0B3WLZ5_9FIRM;R9JW31_9FIRM;METK_CARHZ;A0A058Z5Z0_9EUKA;N9VNM9_9CLOT;A0A0K9G9J3_9BACI;A0A068WMN3_ECHGR;J7RW28_KAZNA;H2T832_TAKRU;METK_GEOKA;METK_CLOTH;M7SV01_EUTLA
Niben101Scf02317_103860-107830	4.86683	7.10568	232.323	1.30724e-08	2.45686e-06	ATGGCTACCTTTACACTTCCCTCTCTCTTTATTCTCCTCTCTTTGCTCTCTGTTGCTCATTCTGGATCCATTGGAATCAACTATGGCCGAATCGCAAATAATCTACCTTCACCAGCCCAAGTTGTTCAGCTCCTCAAAACCCAAGGCGTTAACAGAGTCAAGCTTTATGATACTGATTCCAATGTTCTCACAGCCCTTTCTGGCTCGAATATTTCAGTTACTGTTGCTCTCCCCAACGAGCAACTCTCTGACGCTGCCCAAAAACAATCTTTCACTGATTCATGGGTCCAATCCAATATTCTAACTTATTACCCAAAAACCCAAATAGAATCCATTGCTGTAGGAAACGAAGTCTTCGTAGACCCGAAAAATACGACTAAATTTCTCGTACCTGCCATGAAAAACATGTACTCATCTCTCGTTAAATACGGCGTCGCTGAATCAATTAAAGTTTCGTCCCCTGTAGCTCTCAGCGCTCTGGGAAATTCCTATCCTTCGTCCGCCGGTTCTTTTAAACCGGATCTTGTCGAACCCGTTATTAAACCGATGCTGAGTTTCCTCAAACAAACAGGTTCTTACCTCATGGTCAATATTTACCCGTTTTTCGCGTATGCTGCTAATACGGACACGATTTCGTTGGATTATGCTTTGTTTAAGGATAACAAAGGTGTAACGGATCCGAATAATGGGCTTGTGTACAAAAGCCTGTTTGAAGCCCAAATTGATGCTGTTTATGCAGCGATGAAAGCTGTAGGTTTTGGTGACGTGGCAATGTCGGTTTCTGAAACCGGCTGGCCTTCTAAAGGTGATGAAAACGAAGCTGGTGCTGGTGCTGATAATGCTGCTGCTTACAACGGTAATTTGGTTCGTAGAGTGTTGACTGGAAGTGGGACCCCTTTAAAGCCCAATGAACCTCTTGACGTGTTTTTATTTGCTTTATTTAATGAGAATCAGAAGCCCGGGCCCACTTCTGAAAGGAACTACGGACTTTTCTATCCTAATGAACAGAAAGTTTATGATATTGCGCTCACAAAGGAAGGTTTGGAGAATGGGCCCACCATGAATAACGGGAGTAAAAGCACGGTGGTGACGGCGCCAGAGCCGGCGGAGGCACCGGTTAGCAGCGGAGGAGATGTGGAGGTGAGTAAGGTGGGGAACACGTGGTGCGTGGCCAACGAGAAAGCTGCGCGTGAAAAGTTGCAGGCAGCGTTGGATTATGCTTGTGGAAAAGGTGGGGCTGATTGCCGGCCGATTCAGCAAGGTGCCACGTGTTACAATCCGGATACGCTGGAGGCTCACGCTTCTTATGCGTTCAATAGCTATTATCAGAAGAATACACGTGGGGTTGGCACGTGCGACTTCAACGGAGCAGCCTACGTTGTCACTCAACATCCCAAATATGGAAATTGCAAGTTTCCGACAGGATAT	MATFTLPSLFILLSLLSVAHSGSIGINYGRIANNLPSPAQVVQLLKTQGVNRVKLYDTDSNVLTALSGSNISVTVALPNEQLSDAAQKQSFTDSWVQSNILTYYPKTQIESIAVGNEVFVDPKNTTKFLVPAMKNMYSSLVKYGVAESIKVSSPVALSALGNSYPSSAGSFKPDLVEPVIKPMLSFLKQTGSYLMVNIYPFFAYAANTDTISLDYALFKDNKGVTDPNNGLVYKSLFEAQIDAVYAAMKAVGFGDVAMSVSETGWPSKGDENEAGAGADNAAAYNGNLVRRVLTGSGTPLKPNEPLDVFLFALFNENQKPGPTSERNYGLFYPNEQKVYDIALTKEGLENGPTMNNGSKSTVVTAPEPAEAPVSSGGDVEVSKVGNTWCVANEKAAREKLQAALDYACGKGGADCRPIQQGATCYNPDTLEAHASYAFNSYYQKNTRGVGTCDFNGAAYVVTQHPKYGNCKFPTGY	B29	Beta-1,3-glucanase-like protein	GO:0006952;GO:0006177;GO:0009793;GO:0010584;GO:0005975	GO:0030247;GO:0016462;GO:0003922;GO:0042973;GO:0004553;GO:0004673	GO:0046658;GO:0009505;GO:0009506;GO:0031225	Q9FXL4_TOBAC;K4DCX7_SOLLC;Q8H0I0_TOBAC;A0A068V1F3_COFCA;A0A0D2V1Y4_GOSRA;A0A061F6F0_THECC;B9I1B5_POPTR;A0A059BVT1_EUCGR;A0A061DKW0_THECC;A0A067L3W7_JATCU;A0A089X1Y4_CICAR;D7T828_VITVI;A0A0D2QTX9_GOSRA;B9SU04_RICCO;A0A022QHE0_ERYGU;A0A0B2QW90_GLYSO;A0A078G5B8_BRANA;A0A078FGB1_BRANA;A0A072VJW6_MEDTR;A0A0A0KEL0_CUCSA;A0A067K3L8_JATCU;I1JIJ8_SOYBN;V4MNQ9_EUTSA;B9GTT7_POPTR;M5WIF1_PRUPE;A0A067D1E5_CITSI;F4JVS0_ARATH;A0A078DWG3_BRANA;M5WTH7_PRUPE;A9P7U9_POPTR;A0A087GH38_ARAAL;F6HIE6_VITVI;V7B8W6_PHAVU;K4CF40_SOLLC;V7B9W6_PHAVU;R0GWH0_9BRAS;F4K3D8_ARATH;A0A068UDK5_COFCA;M4DRE1_BRARP;A0A0D3D4E0_BRAOL;W9S5Q0_9ROSA;A0A0A0L687_CUCSA;Q45X99_ZIZJJ;A0A0J8CL71_BETVU;A0A0S3RJ70_PHAAN;A0A059DER5_EUCGR;V4WGD7_9ROSI;A0A151U282_CAJCA;A0A103XLQ7_CYNCS;A0A0D2R316_GOSRA;M1AZ87_SOLTU;A0A022R145_ERYGU;A0A0J8BQ37_BETVU;C0PPQ7_PICSI;A0A022RSW3_ERYGU;B9SH66_RICCO;A0A087HCM8_ARAAL;A0A078FY66_BRANA;A0A0K9QFW5_SPIOL;G7K7I0_MEDTR;S8C657_9LAMI;A0A0K9RUB1_SPIOL;F4IHD3_ARATH;A0A103YK70_CYNCS;W1NXW9_AMBTC;S8EMK6_9LAMI;S8DZ21_9LAMI;A0A0K9NJ10_ZOSMR;J9Z401_ELAGV;M0U0S2_MUSAM;Q6ZHG1_ORYSJ;A0A0E0K5R7_ORYPU;I1IEQ7_BRADI;C5XTH4_SORBI;M0TSQ9_MUSAM;A0A151RBL9_CAJCA;M0Y3Y2_HORVD;G7J7A1_MEDTR;A0A059BW83_EUCGR;S8CCW9_9LAMI;A0A0C9S8W0_9SPER;A9TF51_PHYPA;Q9ZNY6_ORYSA;A9TN79_PHYPA;C5XAS4_SORBI;A0A0B2SIE3_GLYSO;A0A0D2N4T3_GOSRA;A0A096TW03_MAIZE;A0A067LLN5_JATCU;A0A061GMH7_THECC;A0A078J6D9_BRANA;V7CTQ3_PHAVU;A0A0A0M1T0_CUCSA;D8RQQ0_SELML;A0A067KPQ5_JATCU;A0A0B2QA05_GLYSO;K3YN43_SETIT;B8LKM5_PICSI;K3XG88_SETIT;B9RKF7_RICCO;A0A0D2PJJ3_GOSRA;A0A068U515_COFCA;A0A089WUH3_CICAR;A0A022QSY5_ERYGU;U5CYE6_AMBTC;S8D2L0_9LAMI;K3XH62_SETIT;C0P4Z9_MAIZE;C5XJ76_SORBI;K3YTT9_SETIT;A0A078FMV9_BRANA;A0A059A410_EUCGR;A0A061GM49_THECC;A0A059CV00_EUCGR;A0A103Y291_CYNCS;A0A0C9RPR6_9SPER;A0A0J8EJS6_BETVU;B9I1Y4_POPTR;D8QTH6_SELML;W5D2X2_WHEAT;A0A151TW78_CAJCA;V4UES2_9ROSI;W1NR33_AMBTC;D7TBE8_VITVI;A2ZXN4_ORYSJ;M5WGX1_PRUPE;Q5JNL0_ORYSJ;A9NVN4_PICSI;A0A0D3EBU0_BRAOL;B9NHS7_POPTR;D7U9Q6_VITVI;U5FIP2_POPTR;A0A072TYH8_MEDTR;K3XFB3_SETIT;M0ZAI5_HORVD;K9MBD0_SOLTU;A0A0A0KJS0_CUCSA;E1313_ARATH;A0A061G2K4_THECC;A0A0D2T1D1_GOSRA;E0CV75_VITVI;A0A061DUY3_THECC;A0A0D2U8E5_GOSRA;A0A0C9S8F1_9SPER;A0A0C9S337_9SPER;A0A072UBN3_MEDTR;B9SJT3_RICCO;A0A0E0N280_ORYRU;D8R7J7_SELML;J9PDM7_OLEEU;K4CTF4_SOLLC;D5AAN5_PICSI;A0A0A0LBR1_CUCSA;A0A0C9QMV3_9SPER;A0A0S3SVW9_PHAAN;A0A096TRV6_MAIZE;A0A061FDC8_THECC;F6HNY2_VITVI;D8RJB8_SELML;V4LJX9_EUTSA;V4T6F2_9ROSI;Q6YVW0_ORYSJ;G7LF67_MEDTR;A0A0K9PRA5_ZOSMR;A0A0D2QBD9_GOSRA;A0A059BTV9_EUCGR;W9S2N9_9ROSA;Q9SRT4_ARATH;B9H3B0_POPTR;A0A022RM19_ERYGU;A9NX81_PICSI;A9S635_PHYPA;E1312_ARATH;C5YI54_SORBI;A0A067JPI9_JATCU;D8QMR4_SELML;A0A067KJM7_JATCU;A9RF99_PHYPA;A0A0A0LVC1_CUCSA;A0A103YGE4_CYNCS;A0A103Y9S6_CYNCS;M0TBW0_MUSAM;A0A087H7T8_ARAAL;B9R8R1_RICCO;W1NI73_AMBTC;A0A0S3RUJ2_PHAAN;B9HMH9_POPTR;D8RN64_SELML;D8R286_SELML;F2D4K4_HORVD;M0WBN0_HORVD;F4KH28_ARATH;W9S154_9ROSA;J3MLN9_ORYBR;W9SH04_9ROSA;A0A0D2U7G6_GOSRA;A0A0S3TA35_PHAAN;A0A059D512_EUCGR;A9PHI4_POPTR;M5WRM4_PRUPE;W1PJD1_AMBTC;A0A0A0KX22_CUCSA;D8R4E1_SELML;A0A078I6F0_BRANA;D7TSK7_VITVI;D8RZK5_SELML;V4TRN5_9ROSI;D8RUH9_SELML;A0A068TY23_COFCA;D8R2H5_SELML;I1KZ22_SOYBN;A9PG28_POPTR;A0A0A0KNB7_CUCSA;I1JD38_SOYBN;W1NJH1_AMBTC;A0A0B0P3C7_GOSAR;A0A103XVJ5_CYNCS;A0A0D9WZW5_9ORYZ;A0A068UI32_COFCA;F4IKB3_ARATH;A0A078IW87_BRANA;J3MLN8_ORYBR;B9GPQ8_POPTR;Q94EN5_CAMSI;B9HW33_POPTR;A0A068VLI3_COFCA;A0A0A9DSR5_ARUDO;S8C3N0_9LAMI;A0A061GVZ6_THECC;A0A068UBL4_COFCA;A0A087GCV7_ARAAL;A0A068TZB1_COFCA;A0A0B2Q8I7_GLYSO;M5X846_PRUPE;A0A061EG89_THECC;V4UGJ9_9ROSI;W9RU41_9ROSA;A0A096T2D0_MAIZE;I1IRI4_BRADI;A0A078F1G5_BRANA;A0A0K9QH40_SPIOL
Niben101Scf16898_173802-180911	4.86433	4.91565	52.9719	1.82204e-05	0.000334085	ATGGCATCTAATAACTTTCACAGATCAGACAGTCTCATTAAATTAGCTGAAAGGCTTCGTATTTATAATCAGCTATTAGATAGCTTCTCCAACAATGCCAATACTCATTTTCAAAATCAAAGTCCAAGAATTCAAGAATGCACAGCAAATGACGTTGTTTCCAATGAACAAGAATTGAAATCAGAATTTGGGACAGACCCAATATCTAATAATTCAAGAAGAAACAAATCCAACAGGGCTGCAGTTTTGGTATGTTTATTTGAAGACCAAAAAGGCCATCTTCGTGTAATTCTCACTAAAAGAGCTTCCACTCTGTCTACACATTCTGGTGAAGTTGCTTTGCCAGGTGGGAAAGTTGAAGAAGGTGATGCCAATGATATTGAGACAGCATTGAGGGAGGCTGAGGAGGAGATTGGATTAGAACGTTCACTTGTAAATGTCGTCGCTGTTCTTGAATCCTTTACCAACAAGAAAGGAATTATAGTGGTTCCTGTTGTGGGCCTATTATGGGATCCGAACACATTCAAGCCAGTTATAAATACTGCAGAAGTGGCAACAATATTTGATGCACCTTTAGAAATGTTTCTTAAGGATGAAAATCGAAGAGAACAAGAGCTTGAATACATGGGAGATGAATACGTACTTCATTTCTTTGATCATGAAACAGAGAATGAGAAGTACATAATATGGGCTTTAACTGCTGGAATTTTGATTAAAGCTGCATCAATTGTGTACCAGCGGCCCCCTGATTTTCAAGAACGAAGGCCTAAATTTTGGACTAGGAGTCGCCAA	MASNNFHRSDSLIKLAERLRIYNQLLDSFSNNANTHFQNQSPRIQECTANDVVSNEQELKSEFGTDPISNNSRRNKSNRAAVLVCLFEDQKGHLRVILTKRASTLSTHSGEVALPGGKVEEGDANDIETALREAEEEIGLERSLVNVVAVLESFTNKKGIIVVPVVGLLWDPNTFKPVINTAEVATIFDAPLEMFLKDENRREQELEYMGDEYVLHFFDHETENEKYIIWALTAGILIKAASIVYQRPPDFQERRPKFWTRSRQ	NUDT15	Nudix hydrolase 15, mitochondrial	GO:0007275;GO:0006753;GO:2001294;GO:0015937;GO:0006104	GO:0016787;GO:0008893;GO:0046872;GO:0000210;GO:0005247;GO:0010945	GO:0005739;GO:0005778;GO:0005829	M1CJ33_SOLTU;M1CJ35_SOLTU;K4CY52_SOLLC;A0A068TLF3_COFCA;F6HM72_VITVI;W9RZN8_9ROSA;A0A022QJD7_ERYGU;V4W8Z6_9ROSI;A0A022QH82_ERYGU;I3SCX5_LOTJA;A0A0J8BSQ0_BETVU;A0A061GLW3_THECC;A0A0A0M0A8_CUCSA;A0A068TN20_COFCA;G7IK84_MEDTR;A0A061GG07_THECC;A0A067JE68_JATCU;B9H2L5_POPTR;A0A0D2UI95_GOSRA;A0A0J8ENJ6_BETVU;A0A059CCR1_EUCGR;A0A0D2UD43_GOSRA;I1M039_SOYBN;A0A067JBB1_JATCU;B9I1P4_POPTR;V4UK75_9ROSI;A0A059C6G0_EUCGR;A0A0L9VF80_PHAAN;V7C8W4_PHAVU;A0A0D2UNC7_GOSRA;A0A0K9R7D1_SPIOL;A0A0D3BIR3_BRAOL;M5WGD6_PRUPE;M1CJ30_SOLTU;A0A118JX60_CYNCS;B9S964_RICCO;C5YKI5_SORBI;A0A072UNI2_MEDTR;M5WIS2_PRUPE;NUD15_ARATH;A0A0B2PLF1_GLYSO;M0SP22_MUSAM;W9SNU3_9ROSA;A0A0R0GTG6_SOYBN;A0A0A0KLL9_CUCSA;A0A0B2QFK3_GLYSO;J3MSM1_ORYBR;V4TQC6_9ROSI;K3YJE6_SETIT;A0A0A9S402_ARUDO;A0A0D9X7C0_9ORYZ;B9H2L4_POPTR;C5YKI3_SORBI;A0A0E0LUE7_ORYPU;W1Q0L0_AMBTC;A9NMI4_PICSI;M5WV58_PRUPE;R0EZ67_9BRAS;V4NYK2_EUTSA;A0A0D2SYC4_GOSRA;W5HC40_WHEAT;Q7F188_ORYSJ;M0THD6_MUSAM;A0A0S3S2V7_PHAAN;V4N398_EUTSA;A0A0D6R3M9_ARACU;D7LGG2_ARALL;NUD22_ARATH;A0A0K9NUL8_ZOSMR;A0A0D9X7C1_9ORYZ;A0A059CCH9_EUCGR;NUD11_ARATH;A0A0D3BSA9_BRAOL;A0A0K9R9D6_SPIOL;A0A078FXY2_BRANA;I1I6S8_BRADI;M4DZQ4_BRARP;A0A0E0AUV0_9ORYZ;W9RZI9_9ROSA;A0A0E0AUU8_9ORYZ;D7SQV9_VITVI;I1I6S9_BRADI;T1MIN4_TRIUA;M0UGN8_HORVD;A0A0L9VG90_PHAAN;A0A0E0AUU9_9ORYZ;S8CF27_9LAMI;K3Z8A7_SETIT;C5YUN7_SORBI;R0HVF3_9BRAS;K7V075_MAIZE;I1HKX1_BRADI;A0A077RX96_WHEAT;D8S1P9_SELML;M5W2H1_PRUPE;B8AZ64_ORYSI;A0A0B2R8Z0_GLYSO;A9NNL0_PICSI;B9IGE3_POPTR;A0A0D9WDU2_9ORYZ;W5HNZ3_WHEAT;A0A022QLC2_ERYGU;W9SA78_9ROSA;A0A118JUU8_CYNCS;J3M4X3_ORYBR;Q0J625_ORYSJ;A9T2B4_PHYPA;A0A059DBS3_EUCGR;A0A0D3GZN3_9ORYZ;D8QV61_SELML;A0A072V3G7_MEDTR;A0A061EQK6_THECC;W5I4L6_WHEAT;M1CJ34_SOLTU;A9PCW3_POPTR;B9G0M5_ORYSJ;C6T6G0_SOYBN;W5DGQ9_WHEAT;A0A0B0NSL9_GOSAR;K7MAA1_SOYBN;J3MSM0_ORYBR;A0A0Q3M0W0_BRADI;F2EJY4_HORVD;B7ZXU6_MAIZE;A0A0D2VHL6_GOSRA;A9NLA9_PICSI;V4SPV0_9ROSI;B4FX37_MAIZE;B9TKZ8_RICCO;A0A0Q3Q931_BRADI;V7BQ11_PHAVU;E1Z9Z8_CHLVA;A0A0D2PXJ3_GOSRA;M1A6X7_SOLTU;A0A061SCB0_9CHLO;W9QZU3_9ROSA;W5I9H5_WHEAT;D7LL77_ARALL;F2DZB8_HORVD;V7BSQ1_PHAVU;M0Y4S1_HORVD;T1NJ29_TRIUA;A0A0J8C340_BETVU;A0A0Q3FG93_BRADI;I1KLR9_SOYBN;M8CF41_AEGTA
Niben101Scf03924_86726-89973	4.85672	2.77379	25.954	0.000375509	0.0034397	ATGACAAATTGGAGTAGGGGCTTTCTTGGGTTTCTTTATCTTGCTTTCACTTTGAGAATTGAAGCCTTAGAATTTCATAGGACTGATCAACACAGCGAAAGAATTTCAGGAACTGCTGGTGAAGTTTTGGAAGATAATCCAGTAGGAAGGTTAAAAGTTTATGTATATGAACTTCCCAGCAAATACAACAAGAAAACTGTTCAGAGAGATTCGCGATGCCTCAATCACATGTTTGCAGCCGAGATATATATGCATCGTTTTCTGCTATCCAGTCCTGTTCGAACCCTTAATCCAGAGGACGCGGATTGGTTTTATACTCCAGTTTACACAACTTGTGAGTACTTGACACCACATGGTCATCCTTTACTTTTCAAGTCACCACTTATGATGAGAAGCGCGATTCAGCATATAGCTTCTAGCTTGCCATACTGGAACAGGACACAAGGCGCAGATCACTTCTTTATTGTACCCCATGATTTTGGTGCATGTTTTCACTTTCAAGAAGAGAAAGCTATTGAAAGAGGAATTCTTCCATTGCTGCAGCATGCTACCTTGGTTCAAACTTTCGGGCAACGTAATCACGTTTGTTTGAAAAATGGCTCAATAACTATTCCTCCATATGCTCCTCCACACAAAATTCAATCCCACTTGATCCCTCCTGACACACCAAGATCCATCTTCGTTTATTTCCGAGGCTTATTTTATGACGATAGGAATGATCCTGAAGGCGGGTACTACGCAAGAGGAGCTCGAGCAGCAGTTTGGGAGAACTTTAAGAACAATCCTCTCTTTGATATTTCTACAGATCATCCAACTACATACTACGAAGACATGCAACGAGCTATCTTCTGCTTGTGCCCTCTCGGATGGGCTCCATGGAGTCCAAGATTGGTTGAAGCGGTTATATTCGGATGCATCCCCGTTATAATAGCAGATGACATTGTCTTGCCATTTGCTGATGCAATTCCATGGAAAGATATCGGATTATTTGTAGCAGAGAAGGATGTTCCATATTTGGATAACATTCTCACTTCTATTCCACCACAAGAAATATTGAGGAAGCAGAGATTGCTTGCCAATCCTACAATGAAGAAGGCAATGTTATTTCTACAACCTGCTCAACTAGGTGATGCGTTCCACCAAATTTTGAATGAACTTACTCGTAAATTACCTCATCACAAGACAATATATGGCGACAACATCTTATTAAACTGGACTGCTGGTCTAGTTGGTGATCTGAAACCTTGG	MTNWSRGFLGFLYLAFTLRIEALEFHRTDQHSERISGTAGEVLEDNPVGRLKVYVYELPSKYNKKTVQRDSRCLNHMFAAEIYMHRFLLSSPVRTLNPEDADWFYTPVYTTCEYLTPHGHPLLFKSPLMMRSAIQHIASSLPYWNRTQGADHFFIVPHDFGACFHFQEEKAIERGILPLLQHATLVQTFGQRNHVCLKNGSITIPPYAPPHKIQSHLIPPDTPRSIFVYFRGLFYDDRNDPEGGYYARGARAAVWENFKNNPLFDISTDHPTTYYEDMQRAIFCLCPLGWAPWSPRLVEAVIFGCIPVIIADDIVLPFADAIPWKDIGLFVAEKDVPYLDNILTSIPPQEILRKQRLLANPTMKKAMLFLQPAQLGDAFHQILNELTRKLPHHKTIYGDNILLNWTAGLVGDLKPW	IRX10L	Probable beta-1,4-xylosyltransferase IRX10L	GO:0071555;GO:0010417;GO:0042546;GO:0009834;GO:0045492	GO:0016757;GO:0080116;GO:0042285;GO:0015020;GO:0016740;GO:0047517;GO:0050508	GO:0000139;GO:0005802;GO:0005768;GO:0005794;GO:0016021	K4BXZ5_SOLLC;A0A068TSH5_COFCA;M1B5H7_SOLTU;A0A022Q9C4_ERYGU;A0A061EBD5_THECC;A0A151SY39_CAJCA;A0A0D3QH79_ASPOF;IX10L_ARATH;A0A0B0MS74_GOSAR;A0A061G6P1_THECC;M1CEH8_SOLTU;A0A022Q148_ERYGU;W1PDU8_AMBTC;A0A0A0KYN8_CUCSA;W9RBT6_9ROSA;M0T564_MUSAM;IRX10_ARATH;Q5BMA0_9ROSI;S8CCP6_9LAMI;S5G3E3_PLAOV;W9RZ61_9ROSA;A9P1W4_PICSI;A0A0E0CCF6_9ORYZ;GT15_ORYSJ;GT14_ORYSJ;A0A0D9V9S6_9ORYZ;C5YUZ6_SORBI;B4F968_MAIZE;E0ZPV1_WHEAT;S8CP96_9LAMI;GT42_ORYSJ;C5XGZ0_SORBI;K7V238_MAIZE;A0A0K9PDC0_ZOSMR;C5XT92_SORBI;A0A0K9PJH7_ZOSMR;GT21_ORYSJ;I1IA22_BRADI;C5YUZ7_SORBI;K3Z6K5_SETIT;A0A0D3F5R0_9ORYZ;T1MRR3_TRIUA;R7W0W9_AEGTA;A0A0A9ICH7_ARUDO;D8RQD3_SELML;C5YZ92_SORBI;C5XGY9_SORBI;C4J054_MAIZE;I1HUS4_BRADI;GT101_ORYSJ;M0Z4J9_HORVD;GT47A_PHYPA;J3N1B3_ORYBR;GT13_ORYSJ;A0A0D9XI79_9ORYZ;M0S3K9_MUSAM;K3Z6H4_SETIT;M5XCJ9_PRUPE;Q75SZ7_TOBAC;B9EVZ7_ORYSJ;S8CCW6_9LAMI;S5GB01_PLAOV;S8C4A5_9LAMI;A0A0E0M609_ORYPU;V4M933_EUTSA;A0A096SC94_MAIZE;D3Y4G6_9ROSI;D3Y4G7_9ROSI;A0A0D6QYX5_ARACU;A0A0E0M610_ORYPU;A0A0K9RDD0_SPIOL;A0A087GCL8_ARAAL;D7SNC0_VITVI;A0A118K5M6_CYNCS;F8H_ARATH;A0A078C7R1_BRANA;A0A078IK21_BRANA;A0A068UEP2_COFCA;A0A067L6C3_JATCU;W9S969_9ROSA;Q5BM98_9ROSI;D8RVJ6_SELML;M0TQB7_MUSAM;B9SCJ1_RICCO;A0A0B0MGR2_GOSAR;A0A0J8EH67_BETVU;A0A072VBB8_MEDTR;M0ZHW1_SOLTU;V4SFX8_9ROSI;GT31_ORYSJ;A0A022R6P7_ERYGU;IRX7_ARATH;I1P6P5_ORYGL;A0A0B0NXM5_GOSAR;A0A078EUA3_BRANA;D7LIF2_ARALL;V4LL47_EUTSA;A0A0B2QMG1_GLYSO;A0A103XHD3_CYNCS;A0A078CIZ7_BRANA;V7AFK6_PHAVU;A0A0S3SGR9_PHAAN;I1HAQ5_BRADI;Q8H7Q5_ORYSJ;A0A151TNG5_CAJCA;A0A0K9PJM3_ZOSMR;A0A0A0KDE2_CUCSA;M0RNM2_MUSAM;M5WPA6_PRUPE;F2DMH2_HORVD;I3SSC5_MEDTR;A0A087GDI7_ARAAL;A0A0A8YCW9_ARUDO;D3Y4H0_9ROSI;M4DUK9_BRARP;B9RG07_RICCO;A0A0U9HNJ2_KLEFL;W1PS66_AMBTC;V4RSZ2_9ROSI
Niben101Scf00096_63980-67866	4.85492	1.70521	174.277	4.92306e-06	0.000127313	ATGAGTATTCAGAGGATCTTTACTCAGGATAGAGCACATCAGAGTAATGAGTTGCCAAGTGATTATACTTTAAAATGCCCTAAAATCTCATCTCAAGATTTAGTTGCTCAACAACAGTATTCATCATACATGGGATTCTGTTTTCATCCAGAGGATGGCCGCCGACAGCAGCATCAGCAGACTTGTAATTTGCCTATTGCTACTGCATCTTCAAATACAATTATCAGCTTTTTTGGATCCCCTACATCAGCGTTTTTCGCCACAGAACGTTGCCTGGGATTGACACAGCATGATAATCAAGATAATACTTCCCAACTCATGCTCAATAATAATGATCTTAACCAAGATCATACTTCCCAATTCATGATAGATAATTATGATCTTAACCAAGATAATACTTCTCATCTGATCAATAATTATGATATACAATTGTCATCATATGATCCTCAACAAAGTAGAAATGGCTTCTTGGCAGATTCAATTGCACAAGCTGAGCCAGATTTTCAACACAACATTTCTCTGCCACCATTCATCAGGCCAGAACTCTCAACCAGTCAACCCTTAAGTAGACAATATTCTTTTTCCGATATACCTGAGAACGAGAAGATGTTGCATCTCAAAAATGAGTTGTTGGGAGAATTTGATACTTCATATAGGATGCACCCTTCAATTCCTTTTGATGGAAATCAAAATTATAGGATCTCTCATGATTTCTGTGGCTGTCCTTTGGAAAAAATGAGGCAACAATGCACGAGTCCTTCACTCACTTCTCATAACTCTACATCTTCTGGAGTATCCAATAAGCACTGTAAGACAAGAATCAGATGGAGAGAAGATCTCCACGAGCGATTTCTTGAGTGTGTAAATCGCCTTGGAGGTGCGGACAAGGCTACACCAAAGCAAATACTTAATCTGATGGACTCAGAAGGCTTAACCCTAGATCATGTTAAAAGCCATTTGCAGAAATACCGAAATGCAAAGCACATTCCAGAATCTACAGAAACAGGGAAATCAGAAAAGAGAAACAGTCCGGATAATGTGACAGAGATCGAGGGCAAAACTGGAATAGAAATCAAGGAAGCACTGAAAATGCAACTAGAAGTCCAGAGGTGTCTTCATGAGCAACTAGAGACTCAGCGAACGTTACAAATGAGGATTGAAGAACAAGCAAAAAAATTGAAGAGGATATTAGATCAACAACAAAGGACAAACAGGAATCTATTGGAGAGACAAAATTCAAGCATATCATCTCCTGCGCAGGATAATGCAGAAATTTTGGATGTAGAAGATTCGGAA	MSIQRIFTQDRAHQSNELPSDYTLKCPKISSQDLVAQQQYSSYMGFCFHPEDGRRQQHQQTCNLPIATASSNTIISFFGSPTSAFFATERCLGLTQHDNQDNTSQLMLNNNDLNQDHTSQFMIDNYDLNQDNTSHLINNYDIQLSSYDPQQSRNGFLADSIAQAEPDFQHNISLPPFIRPELSTSQPLSRQYSFSDIPENEKMLHLKNELLGEFDTSYRMHPSIPFDGNQNYRISHDFCGCPLEKMRQQCTSPSLTSHNSTSSGVSNKHCKTRIRWREDLHERFLECVNRLGGADKATPKQILNLMDSEGLTLDHVKSHLQKYRNAKHIPESTETGKSEKRNSPDNVTEIEGKTGIEIKEALKMQLEVQRCLHEQLETQRTLQMRIEEQAKKLKRILDQQQRTNRNLLERQNSSISSPAQDNAEILDVEDSE	csp1	Myb family transcription factor APL	GO:0006355;GO:0007623;GO:0071486;GO:0007064;GO:0006351;GO:0016036;GO:0055063;GO:0030244	GO:0016760;GO:0003677	GO:0005634;GO:0031390	M1C6J9_SOLTU;M1ATC9_SOLTU;A0A068UPE8_COFCA;M1ATC8_SOLTU;A0A061F4K8_THECC;B9HAD3_POPTR;A0A151TU92_CAJCA;A0A022RJM1_ERYGU;B9II05_POPTR;K7LD83_SOYBN;B9SWI3_RICCO;W9RIH6_9ROSA;A0A072VJR9_MEDTR;G7KVC1_MEDTR;A0A0S3SUJ7_PHAAN;I1JG49_SOYBN;A0A022Q0M9_ERYGU;C6T3S6_SOYBN;V4LAE3_EUTSA;A0A078JHF3_BRANA;A0A0D2QAI9_GOSRA;A0A151R0S2_CAJCA;A0A078EWN6_BRANA;R0FJG7_9BRAS;A0A087G5B6_ARAAL;PHL5_ARATH;M5W499_PRUPE;M0TF77_MUSAM;A0A0D9WAU7_9ORYZ;A0A067J9G2_JATCU;A0A0A9GJK1_ARUDO;A0A078BZF7_BRANA;M0SQ93_MUSAM;J3M2E2_ORYBR;Q0J995_ORYSJ;K3Z6D0_SETIT;A0A0D2RW89_GOSRA;C5Y9Z6_SORBI;A0A078EDS5_BRANA;B6SXM1_MAIZE;F6HPU1_VITVI;W1PWA8_AMBTC;B3FNK5_CUCSA;W9RQE9_9ROSA;F6HD66_VITVI;A0A061GGR1_THECC;Q3LHL3_SOLTU;M1ABL4_SOLTU;G7ISP0_MEDTR;J3MWA8_ORYBR;F2QKX7_ROSHC;A0A0D9WS10_9ORYZ;B9N3W8_POPTR;A0A096QCH2_MAIZE;A0A059CF79_EUCGR;V5Q0T6_9CARY;A0A151T5W2_CAJCA;PHL7_ARATH;F6HZP9_VITVI;A0A022QK21_ERYGU;Q69V46_ORYSJ;B9SGW9_RICCO;K3YIT3_SETIT;V4ULJ2_9ROSI;I1MFV7_SOYBN;S8C7H2_9LAMI;C6TCK5_SOYBN;I1IP84_BRADI;V4SWJ9_9ROSI;A0A0E0LZH8_ORYPU;G7L3R3_MEDTR;A0A0J8CMF7_BETVU;F2DPB5_HORVD;A0A0J8EMW3_BETVU;G7KXD8_MEDTR;A0A151T6Y7_CAJCA;S8ECW6_9LAMI;W5QL02_BRANA;C5X8Z3_SORBI;M5VJP0_PRUPE;B4YEQ7_PHAVU;A0A0V0IGK2_SOLCH;C0JAD6_ORYBR;B4F7W7_MAIZE;S8DAR3_9LAMI;A0A0K9NSP8_ZOSMR;A0A059CC28_EUCGR;I1I394_BRADI;F2E488_HORVD;I3SAF9_LOTJA;A0A022R1G2_ERYGU;D5ACF5_PICSI;A0A0K9R9S3_SPIOL;M5WGF1_PRUPE;A0A0A0LF93_CUCSA;V4T9L4_9ROSI;A0A0D3DGM5_BRAOL;A0A068U6I5_COFCA;M0THW1_MUSAM;I1J332_BRADI;A0A0E0L458_ORYPU;A0A0D2UK00_GOSRA;A0A0D2VG79_GOSRA;K9JGB9_SOYBN;A0A0K9NSK5_ZOSMR;B9SKP0_RICCO;A0A0S3SRJ9_PHAAN;U5DF83_AMBTC;M0S6Q9_MUSAM;D7MDA5_ARALL;J3M8E3_ORYBR;A0A078E8B1_BRANA;PHR1_ARATH;B4F7T0_MAIZE;A0A0Q3K4E2_BRADI;D8SY20_SELML;A0A103XTR5_CYNCS;W5EY61_WHEAT;B9HG20_POPTR;A0A0V0IGI0_SOLCH;F6GYI0_VITVI;A0A0C9RQV0_9SPER;V7BG97_PHAVU;V4P4I0_EUTSA;A0A067JYD5_JATCU;W9RB71_9ROSA;M5VRH6_PRUPE;A0A0S3RY97_PHAAN;J3MSE4_ORYBR;M0WK26_HORVD;A0A0E0HG84_ORYNI;F2QKX2_ROSHC;A0A0D2VEZ2_GOSRA;M0SIK7_MUSAM;W1P826_AMBTC;A0A0E0QHS2_ORYRU;I1N9T9_SOYBN;A0A067JRG8_JATCU;Q9ZQT9_TOBAC;W6E7F2_9CARY;C0JA77_9ORYZ;B8LPK9_PICSI;M0RKQ1_MUSAM;A0A0D2TME4_GOSRA;A0A0D2R058_GOSRA;A0A0K9PAX7_ZOSMR;A0A0D3D9Z0_BRAOL;W1PYK6_AMBTC;A0A103XCZ6_CYNCS;V4S0U9_9ROSI;A0A0J8BAE1_BETVU;K4C3K0_SOLLC;U5GQP0_POPTR;A0A0D2SK59_GOSRA;PHL1_ARATH;Q94AL7_ARATH;A0A061DQG5_THECC;A0A0D2QSY9_GOSRA;A0A0C9QUY8_9SPER;S8EKN7_9LAMI;A0A0E0EAN7_9ORYZ;A0A0S3RWU6_PHAAN;A0A067JIQ6_JATCU;B9IPB6_POPTR;A9SSA8_PHYPA;A0A087H093_ARAAL;A0A068UQ83_COFCA;D7TQ77_VITVI;A0A022S254_ERYGU;A0A078EYV4_BRANA;G7I6T3_MEDTR;B8LKH4_PICSI;A0A078H3A0_BRANA;A9TN01_PHYPA;A0A078EG25_BRANA;M0TF58_MUSAM;A0A078IR27_BRANA;W9R8N6_9ROSA;B9HBZ1_POPTR;A0A103XP19_CYNCS;PHR2_ORYSI;B9S7M4_RICCO;A0A0A0LY82_CUCSA;A0A0J8FC01_BETVU;A0A0K9R8Z4_SPIOL;A0A0D9X6Z7_9ORYZ;A0A0K9QTS5_SPIOL;V4RUQ0_9ROSI;W4ZN04_WHEAT;A0A0D9WYA9_9ORYZ;A0A0E0PPB8_ORYRU;W5H9Y4_WHEAT;M0SY25_MUSAM;S8CSL4_9LAMI;K3ZTL5_SETIT;K7LHC5_SOYBN;A0A022RIF9_ERYGU;A0A0E0HG83_ORYNI;A0A059BXL9_EUCGR;A0A061G9Y2_THECC;B9RHS2_RICCO;V4K465_EUTSA;A0A0A0L8L3_CUCSA;K3YSE7_SETIT;A0A0K9NUY4_ZOSMR;W5HB62_WHEAT;A0A059D520_EUCGR;Q9M620_MESCR;J3MKE0_ORYBR;A0A061F4K2_THECC;A9SA92_PHYPA;A0A0K9QTI8_SPIOL;A0A078HXW5_BRANA;D7L252_ARALL;A0A0K9QCD6_SPIOL;A0A0D3D2A1_BRAOL;A0A0R0F4C3_SOYBN;M0UA83_MUSAM;A0A0V0ICE0_SOLCH;A0A068U7Z0_COFCA;M4Q7H3_WHEAT;A0A0Q3L3I9_BRADI;E5RT45_LUPAL;A0A078F1B3_BRANA;PHLD_ARATH;A0A0S3S505_PHAAN;C6TEZ5_SOYBN;A0A151RJL2_CAJCA;V4NUG8_EUTSA;M0SDW4_MUSAM;C5XUJ0_SORBI;A0A059DF34_EUCGR;Q5Z811_ORYSJ;A0A0K9NIT6_ZOSMR
Niben101Scf01212_428371-431195	4.85218	1.93093	50.8274	2.19579e-05	0.000383578	ATGAAATATTCTTTAAAGATGACTCATGTGGAAAAGAACCAACAACAAGAAGTAGCATGTGAAGAGATTTTAGAGAATGTTTGGGCAAACTTCATATCCAAGAATGAAGTAAATGAAAAGGCTCAAAGGGAGACAAATGAATTATGTCCTGGAAAATGGGAAGAACTACCAAGTCTTGAAAGGTTGCCAAGCTTAGGAAGATGGATATCAATGGGAGCTGACACATGGGAAGAGCTTCTTAATGAAATTCTTCCTCCTAATGACAAAATACATTCAATTGATGAATCAACAAGCAAAAATGAAGATGTGAAAGTAGAGAAGAAGAAGATGGTAATCACTACAAGACATTATAGAGGGGTAAGAAGGAGGCCATGGGGAAAATACGCGGCGGAAATAAGGGATTCATCAAGAAAAGGAGCTAGGGTTTGGCTAGGGACATTTAATACTGCTGAAGAAGCAGCCATGGCTTATGATAAAGCAGCTTTGAGAATAAGAGGTCCTAAGGCCTACTTAAACTTCCCCCTTGAAACTGTTGCTCAAGCCATGGGATTATCTTTTCCTGAACAAGAATGGACTTTTCCATCATCAGTTTCACAAATACAAGGTGCATATCTTGGCTGGGATAATCAGTCTATTTCTAATTCAAGGAAAAGGGTATCTAGGGATTGGAGCATGTATGAAGATTTAGATGTAATTAATGAATTACATCTACAAAAGAAAATTATGAGAAACTGGGAGGAGGATCATGATAAGAGTCATGACTTGGAAATTCTAGTGTTTGAGGATCTCGGGAGTGATTATTTGGACAGTTTATTATCCTCTTTG	MKYSLKMTHVEKNQQQEVACEEILENVWANFISKNEVNEKAQRETNELCPGKWEELPSLERLPSLGRWISMGADTWEELLNEILPPNDKIHSIDESTSKNEDVKVEKKKMVITTRHYRGVRRRPWGKYAAEIRDSSRKGARVWLGTFNTAEEAAMAYDKAALRIRGPKAYLNFPLETVAQAMGLSFPEQEWTFPSSVSQIQGAYLGWDNQSISNSRKRVSRDWSMYEDLDVINELHLQKKIMRNWEEDHDKSHDLEILVFEDLGSDYLDSLLSSL	A	Ethylene response factor	GO:0006952;GO:0006351;GO:0006188;GO:0042542;GO:0009644;GO:0009873;GO:0010200	GO:0004018;GO:0070626;GO:0003700;GO:0003677	GO:0005634	M1AQ89_SOLTU;A0A061GFB6_THECC;V4UEV9_9ROSI;A0A067JB92_JATCU;A0A0D2QHE9_GOSRA;U5FZ65_POPTR;A0A0D2VAV1_GOSRA;B9H2N0_POPTR;A0A0A0KHS7_CUCSA;F6HM58_VITVI;A0A068TKN4_COFCA;A0A0D2PZI1_GOSRA;M5WKA7_PRUPE;I1M1X7_SOYBN;V7BU41_PHAVU;A0A151TYH0_CAJCA;A0A0H3YCD2_9ROSA;A0A151SAV4_CAJCA;A0A0L9VF91_PHAAN;G7IFJ1_MEDTR;W9SHD2_9ROSA;A0A124SDI7_CYNCS;A0A059C8C6_EUCGR;A0A0J8BX89_BETVU;A5CAD5_VITVI;B9S949_RICCO;A0A022QJC2_ERYGU;A0A0K9R646_SPIOL;W1PZW9_AMBTC;V4MGA3_EUTSA;K3ZCI3_SETIT;A0A078CNR5_BRANA;K7V1E8_MAIZE;R0F234_9BRAS;J3M9S0_ORYBR;A0A0D3A439_BRAOL;ERF91_ARATH;M8AWK4_AEGTA;A0A0D3A438_BRAOL;A0A078J461_BRANA;A0A022S0H9_ERYGU;A0A0D2ZZV6_BRAOL;V7BQ20_PHAVU;G7IFJ0_MEDTR;A0A0D9WJS4_9ORYZ;K7M1F8_SOYBN;M1B0S2_SOLTU;B9H2N1_POPTR;A0A0R0G4Q5_SOYBN;G7JJQ4_MEDTR;A0A0L9VF85_PHAAN;I1TML1_9ROSA;W1Q109_AMBTC;B9S948_RICCO;G7JJR7_MEDTR;A0A022RZ11_ERYGU;A0A0Q3G2U4_BRADI;A0A059C6Q7_EUCGR;V5REQ6_COFAR;V4W8Y1_9ROSI;M5W2C0_PRUPE;A0A061GM02_THECC;A0A0J8C9U6_BETVU;I1PXZ2_ORYGL;A0A151SAR1_CAJCA;F6HM57_VITVI;K4BPV7_SOLLC;M5WVE9_PRUPE;K7NI51_PINTA;A0A0J8BX42_BETVU;A0A0D2S2G5_GOSRA;A0A0F6TN79_9ROSI;W5RYT6_PINMU;A0A0K9QU44_SPIOL;Q9FR02_TOBAC;J7H914_9SPER;A0A0G3BIB0_PAELC;A0A067JB51_JATCU;A0A124SDI4_CYNCS;A0A072UMF1_MEDTR;A0A0D2S413_GOSRA;A0A068F7L9_CAPAN;D0U263_LITER;PTI5_SOLLC;A0A0A0KKV1_CUCSA;A0A0A0KKA5_CUCSA;A9NMA3_PICSI;A0A0C9S976_9SPER;A0A0D2SSD7_GOSRA;B9NBQ9_POPTR;Q8LGR8_SOLLC;C6SY34_SOYBN;A0A0K9Q623_ZOSMR;G7JKV5_MEDTR;A9NRQ5_PICSI;A0A0D2MMH6_GOSRA;A0A0D2TMW2_GOSRA;M5XLH9_PRUPE;M1B5Y7_SOLTU;A0A0R0EIE0_SOYBN;A0A0D6RAM1_ARACU;W9SJR2_9ROSA;A0A061FZV3_THECC;B9GK34_POPTR;T1YYW8_9ROSI;M1KD48_9CARY;A0A0R4J494_SOYBN;M1ANG6_SOLTU;E3VVS1_PETHY;A0A0A7CB45_JATCU;D7U797_VITVI;A0A060N2U7_9SOLA;V4LLW3_EUTSA;V7BHY8_PHAVU;M1B622_SOLTU;A0A078FDN2_BRANA;M0T442_MUSAM;D5L103_MALDO;EF105_ARATH;A0A142L051_IPOBA;K4FQC5_ARAHA;A0A0L9TV10_PHAAN;V5NZD8_COFAR;A0A023ZYJ7_9SPER;A0A0K9P3U3_ZOSMR;A0A0D3C810_BRAOL;W9R427_9ROSA;Q9FR33_SOLLC;K4FZR1_9BRAS;A0A072VI96_MEDTR;D9ZIM1_MALDO;A0A067D6A5_CITSI;D5L125_MALDO;A0A0P0M040_GOSBA;A0A059D1V2_EUCGR;G7I303_MEDTR;A0A061FZ32_THECC;A0A058ZXZ2_EUCGR;A0A0L9TPP4_PHAAN;A0A087G2E1_ARAAL;A0A067JSE3_JATCU;M5X4A8_PRUPE;A0A078CLG3_BRANA;F6I2P5_VITVI;I1TML2_9ROSA;A0A0C4LDR3_SOLME;A0A078EXX3_BRANA;A0A0D2N3K9_GOSRA;A0A087GA31_ARAAL;A0A067L734_JATCU;A0A022PTY6_ERYGU;K4BIN2_SOLLC;I3SB66_LOTJA;A0A0K9RZH7_SPIOL;Q9M4Y9_MESCR;M1CHG5_SOLTU;A0A068UNX0_COFCA;V4RZU1_9ROSI;A0A0D2SE39_GOSRA;I7DM20_CICAR;M0T1E3_MUSAM;A0A0U1VMY1_HEVBR;ERF2_TOBAC;A0A022QMV8_ERYGU;A0A022PYF6_ERYGU;X2BY49_PANQU;M1BB78_SOLTU;V4LBV4_EUTSA;A0A0L9T3M0_PHAAN;A0A0D3AUX6_BRAOL;D5L143_MALDO;V4U698_9ROSI;M0RVV7_MUSAM;A0A0K9RZH6_SPIOL;M0ZQG8_SOLTU;U5GPQ6_POPTR;A9RZX4_PHYPA;C6TBY1_SOYBN;D8R6T8_SELML;G8GKQ8_ARTAN;M1AQE1_SOLTU;A0A077S2V3_WHEAT;I1N9Q1_SOYBN;B9SZQ5_RICCO;V4RKT8_9ROSI;A0A061DWT4_THECC;A0A0J8CI92_BETVU;F6I2P2_VITVI;A0A0D9W1N5_9ORYZ;U5FVW8_POPTR;A0A059B5Z0_EUCGR;A0A059C0F5_EUCGR;D8QNE1_SELML;A0A151SR52_CAJCA;V4RKU4_9ROSI;V4TP39_9ROSI;A7BKD0_DAUCA;A0A0D2R0S1_GOSRA;B9GYM6_POPTR;V4KEX2_EUTSA;B9GYE3_POPTR;A0A0U1Z1U9_LYCCN;ERF1_TOBAC;I1K0U3_SOYBN;R0IH79_9BRAS;D5L0Y8_MALDO;A0A0G3BFY2_PAELC;G3K509_SOLTU;W9SJP6_9ROSA;R4N573_HEVBR;W9RPJ4_9ROSA;A0A059C150_EUCGR;A3APZ4_ORYSJ;A0A0V0I1G9_SOLCH
Niben101Scf07314_243424-246890	4.85183	2.34619	29.2487	0.000233568	0.00235725	ATGGCTTTCCAAAAAGAGTACCTTGATTTGTTCTTGGTTCCAAGTGGCCTAATTATTATGTTTGGTTATCATCTCTGCTTGCTCTACAAATACTTCTATGTTCCTCGTACTACTGTTATGGGCTTTGAAAACAATGACAAAAGAGCTTGGGTTGAAAAAATTATGCTGGCTGATAAAAAGAATATTGATACAGCTCTAACTGTTTTAGGATCCAGCCTCAATGGAGCAACATTCTTGGCATCTGTTTCACTAAGTTTAAGCTTTCTAATTGGAGCATGGATGGCAAATAATAGTGTATTTAGCAGTGAATTAATATATGGTGACACAAGACTAGAAACCATGTCAATTAAATTCATAAGCCTTTTACTCTGCTTCTTGCTCGCCTTTGCATGCTTTGTTCAATCGTCGAGATGCTTTATTCATGCAAATTACCTAATAAGCACGCCCGATACTGATATTCCAATAAGCTACGTTGAATTAGCAGTAATTAGGGGAGGTGATTTTTGGTCATTAGGACTTAGAGCACTTTATTTTGCTACACCTTTGTTGCTATGGTTTTTTGGTCCAATTCCTATGTTTGCTACTTCAATAGGGATGGTTTTCCTCCTACATTACCTTGACAAAAACACGAAGCAATTGCATTGTTATCGATCTTCTGCAAAAGGAAAACAACCATACAAGAGATTCGAGGAGACAACGAGTAGT	MAFQKEYLDLFLVPSGLIIMFGYHLCLLYKYFYVPRTTVMGFENNDKRAWVEKIMLADKKNIDTALTVLGSSLNGATFLASVSLSLSFLIGAWMANNSVFSSELIYGDTRLETMSIKFISLLLCFLLAFACFVQSSRCFIHANYLISTPDTDIPISYVELAVIRGGDFWSLGLRALYFATPLLLWFFGPIPMFATSIGMVFLLHYLDKNTKQLHCYRSSAKGKQPYKRFEETTSS	Sb07g019180	Putative uncharacterized protein Sb07g019180	GO:0006952	GO:0008171;GO:0043531	GO:0016021	M1D4H9_SOLTU;A0A068TVU7_COFCA;K4B8Y0_SOLLC;A0A061GM24_THECC;M5WL06_PRUPE;I3SHH2_LOTJA;A0A151SAS2_CAJCA;A0A022RTN3_ERYGU;A0A0D2VEF8_GOSRA;I1M1Y0_SOYBN;A0A067GDH2_CITSI;A0A059C7S8_EUCGR;V4UK45_9ROSI;A0A0J8BX61_BETVU;M5WFF1_PRUPE;A0A059C705_EUCGR;G7IFG7_MEDTR;A0A059C835_EUCGR;A0A059C7V5_EUCGR;A0A059C8L5_EUCGR;M0SKJ1_MUSAM;A0A067JB36_JATCU;A0A059BWH3_EUCGR;Q8GVU8_ORYSJ;M5WXZ5_PRUPE;A0A0L9VF99_PHAAN;B9SB96_RICCO;A0A061F8V7_THECC;A0A059BVM5_EUCGR;I1I6S5_BRADI;K7MA86_SOYBN;M0SM13_MUSAM;F2DWN9_HORVD;A0A022RWU2_ERYGU;M1AZ13_SOLTU;C5YKJ5_SORBI;A0A078IVF8_BRANA;A0A059C7T3_EUCGR;B9GGE0_POPTR;W9S794_9ROSA;A0A0D2W6D8_GOSRA;F6H1Z8_VITVI;Q9FNL6_ARATH;F6HM46_VITVI;U5G166_POPTR;B9S930_RICCO;K3YJI2_SETIT;A0A103Y462_CYNCS;A5BA07_VITVI;A9NL95_PICSI;A0A068UCN5_COFCA;M0Z4E5_HORVD;M5WKF9_PRUPE;A0A0P0XL92_ORYSJ;I1QMY6_ORYGL;Q0J2L2_ORYSJ;A0A059CCK8_EUCGR;A0A0D9XCI8_9ORYZ;W5FTM7_WHEAT;A0A022RYA8_ERYGU;C5X9V6_SORBI;I1IPE2_BRADI;K3ZWR3_SETIT;A0A0J8CM53_BETVU;A0A0J8FKJ4_BETVU;A0A068TSS2_COFCA;A0A0D2TD29_GOSRA;A0A0K9QFZ6_SPIOL;A0A061G2Y6_THECC;W1Q0P4_AMBTC;A0A0D2Q284_GOSRA;G7K655_MEDTR;A0A0D2RMR3_GOSRA;A0A0K9RR08_SPIOL;A0A0L9UZI1_PHAAN;B9S0V4_RICCO;M0ZIJ7_SOLTU;A0A0J8C1D4_BETVU;M0ZIJ6_SOLTU;A0A058ZWH6_EUCGR;A2Q5P7_MEDTR;M0S8X7_MUSAM;G7KZF5_MEDTR;S8DID6_9LAMI;W5HTM1_WHEAT;K7NK08_PINTA;K7NLK1_PINTA;A0A0K9Q840_SPIOL;W5HIE8_WHEAT
Niben101Scf07981_150993-154846	4.84885	4.57432	57.0282	1.30199e-05	0.000262426	ATGACAATGCTGGTTCCTCCCTGGCTAGAACCTCTACTGAACACTGCTTTTTTCTCTATCTGCCGGACGCACGGTGACGCTGCGCGCAGTGAGTGTAATATGTATTGCTTAGACTGCAATGACAATGCGTTTTGCTTCTATTGTCGCTCGTCCAAACACAAAGACCATCAAGTCATTCAGATAAGGAGATCTTCATATCATGATGTGGTAAGGGTTTCAGAGATTCAGAAAGTATTGGATATAAGTGGAGTGCAGACATATGTAATTAACAGTGCGAGGGTTTTGTTCCTAAATGAAAGGCCACAACCAAAGAGTACTGGCAAAGCAAGTTCTCACGTTTGTGAAATATGTGGGAGAAGCCTTTTGGACACTTTCCGTTTCTGTTCTCTCGGATGTAAGCTTGTAGGAATAAAGAGGAATGGAGATGCAAGCTTTATCTTAGATTCCAAGAATGAAATAGCATTGCAAAGAGGTGAAGGGATATCATCAAGAGAAGGAAGAGTGATTCCATCATCAAAAAGGGAAGAATTATTTGGAGATCAATTGCGTGAAGGCTCACAACATGACATATACCCAACCACCCCTCCTCCGCCACCTTCAAATTCTAGAAGAAGAAAAGGCATTCCCCATAGAGCTCCGCTTGGCTCT	MTMLVPPWLEPLLNTAFFSICRTHGDAARSECNMYCLDCNDNAFCFYCRSSKHKDHQVIQIRRSSYHDVVRVSEIQKVLDISGVQTYVINSARVLFLNERPQPKSTGKASSHVCEICGRSLLDTFRFCSLGCKLVGIKRNGDASFILDSKNEIALQRGEGISSREGRVIPSSKREELFGDQLREGSQHDIYPTTPPPPPSNSRRRKGIPHRAPLGS	PLTZ2	PLATZ transcription factor	GO:0006334	GO:0008270;GO:0004674;GO:0030246	GO:0016021;GO:0005634;GO:0005622;GO:0000786	I1LZC1_SOYBN;A0A0D2SYP2_GOSRA;A0A061ETP0_THECC;A0A0B0MWW5_GOSAR;A0A0D2RX30_GOSRA;A0A067L691_JATCU;F6HKE1_VITVI;A0A151TM65_CAJCA;A0A0S3SEF8_PHAAN;M0S907_MUSAM;V4SS92_9ROSI;A0A078D4R2_BRANA;A0A0D3DKV2_BRAOL;A0A078EY62_BRANA;M0VG40_HORVD;W9QWP4_9ROSA;A0A078C5G7_BRANA;C5YT98_SORBI;G7KDS7_MEDTR;A0A077S547_WHEAT;F1DJR5_MAIZE;K3XSB0_SETIT;A0A0Q3KBN5_BRADI;A0A0D3EPK2_9ORYZ;A0A0D2P3D3_GOSRA;A0A067H0D7_CITSI;K3XRT8_SETIT;A0A0J8B7A8_BETVU;A0A0K9QLT1_SPIOL;A0A0K9P2I7_ZOSMR;J3MUE2_ORYBR;I1QYQ9_ORYGL;A0A0K9P5A6_ZOSMR;D8RAQ0_SELML;D8SSP2_SELML;G7IGT1_MEDTR;I1NNM0_ORYGL;A0A072VBY7_MEDTR;I1HYH7_BRADI;A9U515_PHYPA;M1CVP4_SOLTU;S8CH75_9LAMI;A0A0J8D1V3_BETVU
Nbv0.3scaffold93598_1-4802	4.84518	1.64165	61.2966	1.83853e-05	0.000335675	ATGGAGAATAATTATCAAGGTGATTTAGCTGATATATTCCTAGGTAACAGTGGTGCAAATAATATCACCACCACCTCTGGTGAGTCATCATCGACTACTGTTGCTGCTGTTGTTACTGACGAATGGCTAGGTCAGTTCCCTAGCCATCCGATAAATTTTCCGGCCTCTAGAATTGAAGAACCATCAATTCAAGATTTTGGAGATCCATTTTGTAACTTGAGAGATCCACTCTTCCATGATATTGATATGATGCCTGCTGGTTCCAACTTATTCACCTCGAACAAAAACAATAACAACAATAACAATAATAATATTAATCTTTCTGGACCGAAAATTCTTGAGGAGACTGAAATGAAAAGTCGACCAACAGGCAATATCTTTTCAAGGATGCTTCAGATCTCTCCTACCATCAAGTTGGCCACGGCGATGTCACCGTGTAATTCTCCGATGATGGGTGCCGTAGCCTTGCAACAGCCCTCCACTGTTATTGCTGGTGGTGGTGCATTAGTTGCTAATGATGCAATTATCTCTCCTAATTCTTCTAAAACTTGCTTAGTGGAAAACTCTGGCTTGCAGATCTCATCTCCGCGAAATACGGGTATCAAACGAAGAAAGAGTCAGGCGAAAAGGGTGGTATGTATACCAGCACCAGCACCAGCAAACAGCAGGCAAGGTGGAGAAATAGTTCCATCAGATTTATGGGCTTGGAGAAAGTACGGTCAGAAGCCAATCAAAGGCTCTCCTTACCCAAGGGGCTACTATAGATGCAGTAGTTCCAAGGGATGTTCAGCAAGGAAACAAGTGGAAAGGAGCAGGACAGACCCAAACATGTTAGTCATCACCTACACATCAGAGCACAATCATCCTTGGCCAACCCAGAGAAATGCCCTTGCTGGTTCAACCAGGTCTCAGCCTAATAATTCCAAACACACTACTACTTCAACCTCTAAGAACAACACTAATTCAAAAGATGATCAACAAAACAATACTAGTACTACTGTTGCACAAGTGAATATTTCAAAAGTGAAGGAAGAGGCGGCTGAATTACAAGACCTAAGGCATGATCATCAGCAGCAGCAGCAACTTGCTGTGGAAATGCATGATGTCGAATTCTCCAAAGACAGTTATCAGCCAATATTACCAGATTCATCATCGAACCACTCTCACGAGGATTTTTTCGCAGATTTGGTAGAACTCGAAGCTGACCCTCTAAACCTTTTGTTCGCCAAAACACTCTCCGGAGATGTTAATGAAGCGGGACAGAAGAAGGCCATTGATGCATTCAACTTGTACGGTTGGAATGGAAACAACAACAATAAGAGTCAAGCCAACCCA	MENNYQGDLADIFLGNSGANNITTTSGESSSTTVAAVVTDEWLGQFPSHPINFPASRIEEPSIQDFGDPFCNLRDPLFHDIDMMPAGSNLFTSNKNNNNNNNNNINLSGPKILEETEMKSRPTGNIFSRMLQISPTIKLATAMSPCNSPMMGAVALQQPSTVIAGGGALVANDAIISPNSSKTCLVENSGLQISSPRNTGIKRRKSQAKRVVCIPAPAPANSRQGGEIVPSDLWAWRKYGQKPIKGSPYPRGYYRCSSSKGCSARKQVERSRTDPNMLVITYTSEHNHPWPTQRNALAGSTRSQPNNSKHTTTSTSKNNTNSKDDQQNNTSTTVAQVNISKVKEEAAELQDLRHDHQQQQQLAVEMHDVEFSKDSYQPILPDSSSNHSHEDFFADLVELEADPLNLLFAKTLSGDVNEAGQKKAIDAFNLYGWNGNNNNKSQANP	WRKY14	Probable WRKY transcription factor 14	GO:0007165;GO:0006952;GO:0009555;GO:0010150;GO:0006351;GO:0010200;GO:0007263;GO:0009739;GO:0042742;GO:0045892;GO:0009793	GO:0044212;GO:0003700;GO:0043531;GO:0043565	GO:0005634;GO:0005774	M1B7Q5_SOLTU;K4B516_SOLLC;A0A068UWC7_COFCA;B9GGH3_POPTR;V7BN46_PHAVU;A0A140H8R1_MANES;B9I0X2_POPTR;A0A0D2QE11_GOSRA;A0A059A3C8_EUCGR;M5WIC8_PRUPE;A0A061G901_THECC;V4U7V4_9ROSI;A0A140H8P1_MANES;W9R7G3_9ROSA;K7LBI7_SOYBN;A0A0R0I318_SOYBN;A0A0D5YA14_SALMI;F6HM19_VITVI;G3FF80_9ROSI;A5C2H9_VITVI;B9T696_RICCO;A0A022RT22_ERYGU;A0A022PXY9_ERYGU;K7KPU9_SOYBN;I1KR98_SOYBN;S5CKH7_JATCU;V4KUS1_EUTSA;U5CXR1_AMBTC;A0A078F8A6_BRANA;A0A103XC20_CYNCS;A0A072VG16_MEDTR;WRK14_ARATH;V7CNS7_PHAVU;WRK35_ARATH;A0A078EB48_BRANA;A0A0L9TCE0_PHAAN;R0GXD5_9BRAS;A0A0D2VGJ0_GOSRA;A0A087H2N2_ARAAL;A0A087HRW9_ARAAL;A0A0A0LYP6_CUCSA;M0RT75_MUSAM;V4M739_EUTSA;A0A0D9W8W9_9ORYZ;A0A0Q3KW10_BRADI;M0SVE6_MUSAM;Q0JAI8_ORYSJ;K3YBZ1_SETIT;Q7XNU9_ORYSJ;M0TQG4_MUSAM;A0A0K9S393_SPIOL;D7LHP7_ARALL;R0HCF3_9BRAS;M0SSK4_MUSAM;A0A0J8E0Q5_BETVU;A0A0D9VJU3_9ORYZ;C4N1L4_BRANA;C5Y0F3_SORBI;Q6IEL5_ORYSI;I1P3C9_ORYGL;M0S6L2_MUSAM;A0A096U8M4_MAIZE;C0HI27_MAIZE;A0A078I1H8_BRANA;A0A0A0KKY7_CUCSA;S8DYJ5_9LAMI;I1ICW0_BRADI;M0RPV6_MUSAM;M8CEI1_AEGTA;A0A060AFA1_POPTR;M7ZRA7_TRIUA;W5GNH1_WHEAT;K7U6F7_MAIZE;Q19PM5_POPTR;J3N595_ORYBR;B9F1Y5_ORYSJ;I1I6K1_BRADI;M0YPH2_HORVD;A0A0E0MB85_ORYPU;M0YPH1_HORVD;A0A096TIF5_MAIZE;K4AIL5_SETIT;A0A0E0KLQ2_ORYPU;C0PKD4_MAIZE;M8A3Y6_TRIUA;Q84T64_ORYSJ;A0A0A9QAZ1_ARUDO;A0A0Q3RFK8_BRADI;J3LUX5_ORYBR;A0A0D9W1K2_9ORYZ;C5WQM8_SORBI;C5WRZ2_SORBI;A0A0D9XMY2_9ORYZ;A2ZAL7_ORYSI;A0A0C9RQ95_9SPER;M7YU48_TRIUA;K4AI30_SETIT;M0XAD7_HORVD;Q0IVC1_ORYSJ;W5FZZ7_WHEAT;D8QUP8_SELML;W1P532_AMBTC;D7MKY8_ARALL;U5FJZ7_POPTR;A0A061DTY2_THECC;A0A068TKX2_COFCA;M0ZGA4_SOLTU;A0A0U1ZDX9_GOSHI;A0A059Q7B6_GOSHI;M1CRP9_SOLTU;V4U2E6_9ROSI;M5X014_PRUPE;E7CEW7_CUCSA;I1L6F6_SOYBN;A0A068JI21_GOSHI;W9QR85_9ROSA;D7UCE2_VITVI;B9I8Q1_POPTR;A0A0F6P9D1_CHRMO;U5FPQ5_POPTR;G7L6P2_MEDTR;WRK22_ARATH;I1MKR8_SOYBN;V7AR97_PHAVU;D7MKX1_ARALL;A0A0B2S599_GLYSO;S5CKC4_JATCU;A0A0K9RJ46_SPIOL;A0A087GLF6_ARAAL;A0A140H8N4_MANES;B0LUR3_SOYBN;B9GQD5_POPTR;A0A059C031_EUCGR;M0SX22_MUSAM;A0A068UKM3_COFCA;A0A0D3DZQ4_BRAOL;U5GLK9_POPTR;A0A059Q8L3_GOSHI;A0A140H8P7_MANES;S5CFU9_JATCU;Q3SAJ9_CAPAN;M0RKC7_MUSAM;G3FF95_9ROSI;A0A0D5Y9B4_SALMI;A0A078ELD4_BRANA;M0TXQ5_MUSAM;A0A072TPN3_MEDTR;B9RDY1_RICCO;A0A078DLV5_BRANA;V4KRK5_EUTSA;A0A0K9NW52_ZOSMR;K3YTD4_SETIT;V7CMU7_PHAVU;C0HGB4_MAIZE;A0A0K9RTN9_SPIOL;A0A0B2PFL6_GLYSO;B9GWV8_POPTR;A0A0K9NNQ8_ZOSMR;WRK65_ARATH;M0REE2_MUSAM;C5XZJ0_SORBI;A0A059Q914_GOSHI;M5WSN2_PRUPE;A7LHI5_SOYBN;I1HZD1_BRADI;I1LDL1_SOYBN;Q6DXS6_GOSHI;K4CYG8_SOLLC;A0A078IMY9_BRANA;WRK16_ARATH;V4U9Y2_9ROSI;M0RX59_MUSAM;F4KBS5_ARATH;A0A061GLF9_THECC;B9I1H9_POPTR;D7TJP4_VITVI;A0A140H8L0_MANES;B4FB75_MAIZE;A0A022QU07_ERYGU;U5GVF5_POPTR;A0A0J8BLH3_BETVU;A0A103XTV2_CYNCS;W1NPD3_AMBTC;A0A0D3F3C6_9ORYZ;A0A067GDX1_CITSI;A0A0J8BTJ2_BETVU;M0TRY4_MUSAM;A0A0U1VMX9_HEVBR;A0A0D5Y9Z1_SALMI;WRK27_ARATH;J9ZY87_9CARY;K7MHZ6_SOYBN;A0A068UUV1_COFCA;A0A059CIQ6_EUCGR;Q6ETY2_ORYSJ;A0A0D5Y9B8_SALMI;A0A059C710_EUCGR;M5WGZ2_PRUPE;A0A0D9VEI0_9ORYZ;A0A059DJM7_EUCGR;K7PDM8_CATRO;M5XP71_PRUPE;I1NGY6_SOYBN;A0A077RT95_WHEAT;G7LJI3_MEDTR;A0A087GAI1_ARAAL;V9LY66_BRANA;B9S8C8_RICCO;V4LHL6_EUTSA;V4RM44_9ROSI;V7BEZ9_PHAVU;R0EXF5_9BRAS;A0A103XEY2_CYNCS;M0RI97_MUSAM;A0A078CA91_BRANA;B9H2F3_POPTR;A0A0S3SN74_PHAAN;A0A0U1VMS1_HEVBR;WRK69_ARATH;F6HUN4_VITVI;A0A022Q431_ERYGU;A0A118JYK9_CYNCS;D9ZJF4_MALDO;A0A088BKI5_CHRMO;A0A059CGI4_EUCGR;G7IDY1_MEDTR;M5X8S6_PRUPE;A0A0D3AMN5_BRAOL;A0A0K9RD04_SPIOL;K7MHZ9_SOYBN;W9S0Q8_9ROSA;A0A068LC71_GOSHI;A0A022R396_ERYGU;W1NWV3_AMBTC;I1HPK5_BRADI;A0A059Q913_GOSHI;B9MX64_POPTR;E7CEX4_CUCSA
Niben101Scf02919_291828-298610	4.84503	1.86037	38.1333	0.00018619	0.00198074	ATGGAGAGAGATTTCATGGGGTTGGCTGTAAAACAAGAAATACCTGAAGAACCAGCCAGAGATCCAGCAGTGGCCATAAGTTCGGCAATATTGCAGAGATCATTATCTAACAAGGCTCTTCCTCAATACCTTTCTTTCAAAAATGCTCAAGGGAATAGTCCTAAGACTGGTTTTGATTCTCTTGCATCAGCTGGATTAGTTACTATAACCACAAGTCATGAAGCTGTTGACTCAATTCATCGACCATACTCTGCTGGCACACAGAAAAATATGATGCTTGAAAAGCAAAGTAGAACCAACTATACAATGACAACTTACCCTCCACATCAAATAGGTGGAAACTCAGTTCATCAATCTCATGAAGTCAGAATACTCCCAGTTGCTAATCAAACACATCAGATTTCCTTATCTACGAGCAATATGCATGGTCATCAGCCATTAATTTCTCCTGCTGGACAGAATTTAATTTCTATAGTAAATCAAAATCCTGCTAGAGGACCCCAAATATCAAGCCCCATTTCCATTCATCCGAGTCGCAATGGTGTTGTGGGCACTACTGTATTGAGGGGTGCTCCCAAGACTTCAGCACGACCTGCTCAGCTTACCATCTTTTATGCTGGTTCAGTCAGTGTTTATGACAATATTTCTCCAGAGAAGGCTCAAGCTATCATGTTACTTGCTGGAAATGCACCAGCAGCTGGTATTCCAAGTACAACATCTACTCTATCTCCAGTTCAGAGAATTCCTAAATCTTCTTCTGTTGATGCTTTTGTTTTAAACAAATGTCATAGTACTACATCGCCTAGTTTTTCCAGTCCCATTCCTATAACCACACACGGCGCCTCTCAGTCTATTGGAGCGTCAAATAATACGAATCAAATAACTATGAGTATGAGGCCAATCGGAGTCCTGACTAATTCGCCCTCTAACAAAACGGAGCCATCTAAAATCGTCCGTTCTCAGGAATCTCGTCCTCCTAGCCGTAAATTATCAGCTGTACCTCAGGCTCGCAAAGCATCCTTGGCTCGATTCTTGGAGAAGCGCAAGGAAAGGGTACTGAGTGCATCACCATACGACAATAGCAAGCAAACTTCACAATATAGCAGACCTGGATCTGGTAGCTGGAACGTCTTTGTGAACTTCTCAGGCTCCAGTGTTCTTCCTGCTACCAAT	MERDFMGLAVKQEIPEEPARDPAVAISSAILQRSLSNKALPQYLSFKNAQGNSPKTGFDSLASAGLVTITTSHEAVDSIHRPYSAGTQKNMMLEKQSRTNYTMTTYPPHQIGGNSVHQSHEVRILPVANQTHQISLSTSNMHGHQPLISPAGQNLISIVNQNPARGPQISSPISIHPSRNGVVGTTVLRGAPKTSARPAQLTIFYAGSVSVYDNISPEKAQAIMLLAGNAPAAGIPSTTSTLSPVQRIPKSSSVDAFVLNKCHSTTSPSFSSPIPITTHGASQSIGASNNTNQITMSMRPIGVLTNSPSNKTEPSKIVRSQESRPPSRKLSAVPQARKASLARFLEKRKERVLSASPYDNSKQTSQYSRPGSGSWNVFVNFSGSSVLPATN	L484_004559	Protein TIFY 6B	GO:1903507;GO:2000022;GO:0031347;GO:0009611	GO:0003714	GO:0005634;GO:0016021	K4BM05_SOLLC;B9I2C6_POPTR;U5FRP6_POPTR;W9QCD3_9ROSA;K4C866_SOLLC
Niben101Scf16691_10553-19579	4.84442	5.09913	135.11	2.04998e-07	1.38383e-05	ATGGGTTCTTTATTTTTGCAAAAGGGAGCGTTGGTGTGGATTTGTTTGTTTAGTTTGAGATTCATTTGTGGGTACTCAGAAGTTGCTCAAGGTAGTGCGTTAATAGATGGGAAGAATGCCATTGGAAAAACAGACAACAATTTCATTTGTGCTACTTTGGATTGGTGGCCACCTGAGAAATGTGATTATGGAACTTGTGCTTGGGACCATGCTTCTTTCCTTAATCTGGACCTTAACAATATTATTTTTCTCAATGCAATAAAAGCCTTCTCGCCATTAAGGATTCGGTTAGGAGGCACTTTACAAGACAAAGTCATTTACCAAACTGAAGATCATAAACAGCCCTGTGTTTCATTTGTTAAAAACACATCAGAGATGTTTGGTTTTACTCCGGGGTGTCTTCCCTTATCTAGATGGGATGAACTCAATGCATTCTTTAATAAATCCGGGGCTAGCATAATTTTTGGATTGAATGCTCTCTATGGAAGATCTGTACACCCTGACGGTTTATCTGTCGGAGCTTGGGATTCAAGCAATGCTGAATCGCTTATACGTTATACTGTCAAAAAAGGATACGCTATCCACGGTTGGGAGCTTGGGAATGAATTGTGTGGGAGTGGAGTTGGAACCAGAGTTGCAGCAGATCAATATGCATCTGATACTACTGCCTTGTACAAAATAGTACTAGATGCTTATAAGAATTTTCAACCGAGGCCTCTGGTCATTGCACCAGGAGGTTTCTTCGACGAAGGCTGGTTTAGGGAATTAATTAATAAAACTGGGAAATCATTTGATGTGGCCACTCACCACATATATAACCTTGGTCCAGGAAGAGATGAACACCTTGTTGATAAAATCCTCGATCCATCTTATCTCGATGGTGAGGCCGACACATTTAGCAAACTTCAGAATGTACTCAAGACCTCTGGAACTTCAGTGGTTGCTTGGGTTGGTGAGGCTGGAGGGGCTTACAACAGTGGTCGCGACCATGTCACAAACGCCTTTGTTTTTAGCTTCTGGTATTTGGACCAGCTTGGGATGTCAGCTGCTTATGATACTAACGCATACTGTCGACAGACACTGATTGGTGGAAACTATGGTTTGCTCAACACCACTACCTTTGTACCCAATCCAGATTACTACAGTGCTCTTCTTTGGCACCGATTAATGGGAAGGAACGTTTTGTCAACAAGTTTCTCAGGATCAAAGAAAATACGTGCCTACGCACATTGTGCAAAGCAATCTCAAGGTATCACCTTATTGTTGATCAATCTTGACGGCAACACTACCATTAGTGCTAACGTTGCTTTTAACGGGACTACATTGCGCCACAAAAAGCACAGCCGTCATAGCCACAAAAAGAGTTCTTCAATTAGACTGCCTAAAAGTAGAAAGATAGCATCAAATACAAGACAAGAATACCATTTAACAGCAAAAGATGGAGATTTACAGAGCCAGACAATGCTGCTAAATGGGAAACCACTAACTATAGATTCATCTGGAAATATACCTCCCTTGGAGCCTATATTTGTCAATTCAACAGAGCCATTAACAGTAGCTCCATTCTCTATTGTATTTGTACACATACCATATGTTATTTTGCCTGCTTGTAGC	MGSLFLQKGALVWICLFSLRFICGYSEVAQGSALIDGKNAIGKTDNNFICATLDWWPPEKCDYGTCAWDHASFLNLDLNNIIFLNAIKAFSPLRIRLGGTLQDKVIYQTEDHKQPCVSFVKNTSEMFGFTPGCLPLSRWDELNAFFNKSGASIIFGLNALYGRSVHPDGLSVGAWDSSNAESLIRYTVKKGYAIHGWELGNELCGSGVGTRVAADQYASDTTALYKIVLDAYKNFQPRPLVIAPGGFFDEGWFRELINKTGKSFDVATHHIYNLGPGRDEHLVDKILDPSYLDGEADTFSKLQNVLKTSGTSVVAWVGEAGGAYNSGRDHVTNAFVFSFWYLDQLGMSAAYDTNAYCRQTLIGGNYGLLNTTTFVPNPDYYSALLWHRLMGRNVLSTSFSGSKKIRAYAHCAKQSQGITLLLINLDGNTTISANVAFNGTTLRHKKHSRHSHKKSSSIRLPKSRKIASNTRQEYHLTAKDGDLQSQTMLLNGKPLTIDSSGNIPPLEPIFVNSTEPLTVAPFSIVFVHIPYVILPACS	At5g34940	Heparanase-like protein 3	GO:0005975;GO:0009826;GO:0030198;GO:0030200	GO:0052748;GO:0030305;GO:0004566;GO:0016798;GO:0043395	GO:0005765;GO:0009505;GO:0005576;GO:0016020	K4CBM5_SOLLC;U7E183_POPTR;F6HCH3_VITVI;V4U0K2_9ROSI;M5VUR1_PRUPE;A0A0J8EIC2_BETVU;A0A067KEH2_JATCU;A0A068UPK9_COFCA;B9T602_RICCO;A0A061GQ18_THECC;A0A151QWN4_CAJCA;I1L281_SOYBN;R0F4Q0_9BRAS;V7AY10_PHAVU;A0A087FYK5_ARAAL;I1LZU1_SOYBN;A0A0D2RX24_GOSRA;I3SJ46_LOTJA;A0A0D2U730_GOSRA;A0A151R141_CAJCA;W9RLX5_9ROSA;A0A151SRG6_CAJCA;M5XHB2_PRUPE;A0A0D3DL35_BRAOL;B9IL06_POPTR;A0A061GJT1_THECC;F6H3X1_VITVI;A0A0L9TRD3_PHAAN;U5D1R2_AMBTC;HPSE3_ARATH;B9RP09_RICCO;V4TSS4_9ROSI;A0A067KEX4_JATCU;A0A072VIG5_MEDTR;V4LXE0_EUTSA;W9RLK4_9ROSA;A0A022PXI1_ERYGU;A0A022R2V1_ERYGU;A0A068UYC0_COFCA;A0A0D9WMI1_9ORYZ;M0SG58_MUSAM;Q5SNA6_ORYSJ;A0A0K9QD39_SPIOL;A0A059CTV0_EUCGR;J3LI26_ORYBR;C5XV25_SORBI;A0A0A9F453_ARUDO;W5H0B3_WHEAT;Q69II6_ORYSJ;S8DWL1_9LAMI;K3XW39_SETIT;A0A0E0A5T5_9ORYZ;A0A096R9R9_MAIZE;I1H0H6_BRADI;A0A103XGN6_CYNCS;V7CA68_PHAVU;G7JGL1_MEDTR;C5Z5E2_SORBI;I1IDJ8_BRADI;A0A061GJ29_THECC;A0A0K9PM62_ZOSMR;A0A0D2S7X0_GOSRA;M1ARG0_SOLTU;A0A0J8CYZ9_BETVU;K4D3V6_SOLLC;S8DUU3_9LAMI;B6U8L8_MAIZE;A0A0E0L8J4_ORYPU;A0A0K9QMK8_SPIOL;F2D6B5_HORVD;A0A0D2RCF2_GOSRA;A0A103XNF1_CYNCS;M0TIH3_MUSAM;M8AIQ0_TRIUA;A0A103YMC8_CYNCS;T1M2D2_TRIUA;A0A059CX27_EUCGR;A0A059CT17_EUCGR;K4C8D1_SOLLC;T2D261_TOBAC;A0A0A9J434_ARUDO;Q10Q31_ORYSJ;W5GKZ7_WHEAT;K4BL52_SOLLC;A0A067K518_JATCU;I1H876_BRADI;HPSE2_ARATH;R0F0M4_9BRAS;A0A0D2T4Z8_GOSRA;F6GT30_VITVI;A0A0D2PY07_GOSRA;B9RLS7_RICCO;A0A061G4M8_THECC;B9HXL4_POPTR;D8S0W9_SELML;I1IH66_BRADI;A0A0A0LVK8_CUCSA;M0SU24_MUSAM;C5WTN2_SORBI;Q2QN56_ORYSJ;A0A0J8CFF1_BETVU;K7KMG7_SOYBN;A0A059A5C1_EUCGR;W1NYX5_AMBTC;A0A151SLP9_CAJCA;V4K1N5_EUTSA;V7CEE2_PHAVU;A0A0S3R7A8_PHAAN;A0A059CYW8_EUCGR;A0A118K3T2_CYNCS;K7KKK3_SOYBN;C5YQE8_SORBI;A0A022QJE3_ERYGU;M5WBD9_PRUPE;M0Y047_HORVD;A0A103XX75_CYNCS;A0A068TVT5_COFCA;A0A103XZL6_CYNCS;B9IE10_POPTR;A0A0K9RJN3_SPIOL;HPSE1_ARATH;A0A059CSB4_EUCGR;V4LLM9_EUTSA;A0A068V9P6_COFCA;A0A0A0KQS3_CUCSA;A0A151RNL3_CAJCA;V4TK76_9ROSI;A0A0D6R636_ARACU;A0A067EHC1_CITSI;A9STU2_PHYPA;A0A0D3EH00_BRAOL;V7CJP5_PHAVU;A0A0E0BUH4_9ORYZ;M5XNN2_PRUPE;A0A0A0LP82_CUCSA;R0FJ70_9BRAS;M0VSW5_HORVD;A0A096U0J7_MAIZE;M8AKS1_TRIUA;A0A078C1B2_BRANA;A0A072UTC9_MEDTR;A0A059BFK4_EUCGR;W1NX76_AMBTC;I1JEC2_SOYBN;B9RCW6_RICCO;A0A078ELT6_BRANA;M0SUU4_MUSAM;G7JXW9_MEDTR;A0A072UVJ1_MEDTR;B8BMP5_ORYSI;A9T825_PHYPA;A0A072USE7_MEDTR;A0A151TFE8_CAJCA;W9S5C5_9ROSA;W5I603_WHEAT;A0A059D732_EUCGR;A0A022RUW1_ERYGU;A0A072UQ93_MEDTR;Q6ZJE2_ORYSJ;I1JEC1_SOYBN;A0A0D2TED9_GOSRA;D8T6G0_SELML;A9SLA7_PHYPA;BAGLU_SCUBA;A0A061E9Z9_THECC;A0A0A9K212_ARUDO;A0A0D2SLP6_GOSRA;A0A0J8BPE8_BETVU;D7T9T6_VITVI;A0A078G9H9_BRANA;A0A0E0QAT4_ORYRU;M0SJ44_MUSAM;A0A0A0KUF1_CUCSA;A0A0D2NJL7_GOSRA;A0A0E0CX29_9ORYZ;J3LLB8_ORYBR;A0A0A0KTJ9_CUCSA;W5G3I2_WHEAT;K4BXX6_SOLLC;B8LM26_PICSI;M0SJX8_MUSAM;A9SUR5_PHYPA;I1H877_BRADI;A0A0E0KAE8_ORYPU;A0A0V0IMK8_SOLCH;A0A0E0BUH3_9ORYZ;A0A151RGV9_CAJCA;W5HVB6_WHEAT;A0A0B0NHE4_GOSAR;A0A0D2VJS2_GOSRA;A0A067ETN3_CITSI;A0A0A0L5V7_CUCSA;M4CYL3_BRARP;W9R231_9ROSA;A2XDV3_ORYSI;B9FY91_ORYSJ;A0A0D2TUE2_GOSRA;A0A0L9VN51_PHAAN;A0A0D2Q0Z3_GOSRA;J3MMN0_ORYBR;A0A103Y110_CYNCS;A0A0D2T909_GOSRA;K7KMG8_SOYBN;A0A067L9W3_JATCU;A0A0L9VDP4_PHAAN;A0A096RJ27_MAIZE;S8C9M7_9LAMI;A0A0Q3LIH1_BRADI;A0A0D3DDJ4_BRAOL;A0A022Q314_ERYGU;D8SBJ1_SELML;A0A0D2RN02_GOSRA;G7JGK8_MEDTR;B7FL81_MEDTR;W5EAL6_WHEAT;A0A0R0L684_SOYBN;A0A0B0NPE4_GOSAR;M0VSW4_HORVD;A0A096T5V2_MAIZE;M7Z033_TRIUA;A0A0D2VK61_GOSRA;A0A0V0HE82_SOLCH;M8B357_AEGTA;M8BGD1_AEGTA;M8AS24_TRIUA;C0HIL0_MAIZE;D7MXX9_ARALL;A0A072UTY8_MEDTR;A0A022RE26_ERYGU;A0A087GQ66_ARAAL;A0A022RJF8_ERYGU;A0A151QSZ3_CAJCA;A0A068VBX4_COFCA;N1QVG7_AEGTA;A0A151R0R8_CAJCA;B7FM03_MEDTR;V7CJY5_PHAVU;A0A0A9CJU9_ARUDO;A0A096U0J6_MAIZE;A0A151UHP3_CAJCA;A0A096SGV7_MAIZE;A0A0A9LHW7_ARUDO;B7FLR1_MEDTR;A0A0D2VSU4_GOSRA
Nbv0.5scaffold3024_181603-186700	4.84011	1.57634	22.2816	0.00067378	0.00551206	ATGGGTGCTTGTGTATCAACTCCACCAATACCTATCAAAATGAGAAAGAAGTTTCCTGGTCGCCCTAGAAAGTACCACGGAAAGAATTCAAGCTCTATTCCAAAAAGAAACAGTGATGCAGGAGCACGGGTAACAGATATTGCTGTTAGTGAGTTTGTACACAAAACCACAACCTGCAGAAGATCTGAGTGCTCCAGTTCTAAATTCCATGTCACTCAGTTGGAATGGCACCATAGTCAAATAGATGCCAATGTTATTTGCCAGGAAGATGCATGGTTTGACACAGTCAGCATTTTTGAGTCTGACTCAGATGATGAATTCAGTAGCGTTCATGGAGGTCGAGTTTCTCAAGTAAAGAAATCAACAATTATAAGGCTCTCTCTGAGAACATCTGTTGAAGAAGAAAAAAGTGGATTTCGCGCACCAAGAAAATATCTTTTGCGTCCCAGGGCTGCGCTCATTATTCCTCGTTGTACAGAAGAAAAGCCAACTGCAGGAAGTTGGTCTGAGATTGAGCCCTCTACTTTTAAGCTTCGTAGCGATAGTTTTTTCACAGATAAGAAAAAATCACCTGCTCCAAATGCATCTCCTTATACTCCAATTGGGGTTGATTTATTTTTGTGTTCAAGAAAGATCAGTCACATAGCGCAACATATCGAACTTCCTTCTATAAAGGGAGATGGAAAATTACCTGCTCTACTAATTGTCAACATTCAGGGTGAAGGCCTGAGCCTTGTATTATATTTCAAACTTTCTGAAACTTTAGAGAAAGACATCTCTCCCCAGTTTCAGGACAGCATCAAGAGATTCATTGATGATGATACCGAGAAGGTTAAAGGATTTGCGAAAGATTCAATAGTTCCTTTTAGAGAAAGGTTGAAAATAATGGTTGGGGTGGTTAATCCGGAAGATCTTGTTTCCAGTTCAACTGAAAGGAAACTTTTGAATAGTTACAACGAGAAGCCTGTGCTTTCCCGCCCTCAACACAGCTTTTATCAGGGCCCGAACTATTTTGAGATTGATCTTGACATTCATCGCTTCAGCTACATAGCAAGGAGGGGACTTGACGCTTTCAGAGATCGTTTACAGCATGGAATACTGGATCTTGGTCTAACAATTCAGGCACAAAAGCCAGAGGAGCTGCCAGAGAAAGTGCTAGCTTGTGTGAGATTAAACAAGATTGATTTTGTTGATCATGGACAAATTCCAACTCTTATGAGCATTGACGAAGAT	MGACVSTPPIPIKMRKKFPGRPRKYHGKNSSSIPKRNSDAGARVTDIAVSEFVHKTTTCRRSECSSSKFHVTQLEWHHSQIDANVICQEDAWFDTVSIFESDSDDEFSSVHGGRVSQVKKSTIIRLSLRTSVEEEKSGFRAPRKYLLRPRAALIIPRCTEEKPTAGSWSEIEPSTFKLRSDSFFTDKKKSPAPNASPYTPIGVDLFLCSRKISHIAQHIELPSIKGDGKLPALLIVNIQGEGLSLVLYFKLSETLEKDISPQFQDSIKRFIDDDTEKVKGFAKDSIVPFRERLKIMVGVVNPEDLVSSSTERKLLNSYNEKPVLSRPQHSFYQGPNYFEIDLDIHRFSYIARRGLDAFRDRLQHGILDLGLTIQAQKPEELPEKVLACVRLNKIDFVDHGQIPTLMSIDED	CW14	AT3G29180 protein		GO:0004252	GO:0005886;GO:0016021	Q9LI95_ARATH;M4E9C5_BRARP;Q9LMG0_ARATH;Q9SLT5_ARATH;A0A078H201_BRANA;M5XHB5_PRUPE;Q9SY85_ARATH;A0A0D2UY93_GOSRA
Niben044Scf00009528Ctg013_347-6610	4.8358	1.52912	43.446	0.000151366	0.00167558	TTGGCTGATTTCCTCCGGCAGTGCGGTGGCTATGCCGTCATCGACGGTGGACTTGCGACGGAGCTGGAACGTCATGGTGCTGACTTAAATGATCCTCTTTGGAGTGCTAAATGCCTTATTAGCTCTCCACATCTTATAAGAAGGGCCACACTTCAGGGATTTGAAGCAAAGGGCATATTAAAGGAAGAAGGTGAAGCATTACTTAAGAGAAGCGTGGAGATAGCATGTGAAGCGCGAAACATACATAACGACAGAGCTGCGAAAGGTTCTTGGGATGATTTTGATAATGGAAGTAATTTGAAACGCAAACCAATCATGGTTGCAGCATCTGTGGGAAGCTATGGAGCTTATTTGGCTGATGGTTCTGAATATAGCGGAATTTATGGTGATGCAATCATGGTGAAAACTCTTAAAGATTTTCATCGAAGGAGAGTTCAGGTTCTTGCCAATTCAGGTGCTGATTTGATTGCATTCGAAACAACTCCGAACAAAGTGGAAGCTCAAGCTTATGCTGAGCTTCTTGAGGAAGAGGACATAAATATTCCTGCCTGGTTTTCCTTCAGTTCTAAAGATGGTACCAATGTGGTCAGTGGGGATTCCATGGTAGAATGTGCTTCGATTGCTGATTCGTGTAAGCAAGTTGTTGGAATTGGAATCAATTGTACCCCTCCTAGATATATTCAAATGCTGATCCAATCGATCCGAAAGGTAACAAGTAAACCAGTACTCGTATATCCCAACAGTGGTGAAACTTATGATAGTGAAAAGAAGGAATGGGTGGCTACAACGGGTGTTGCAGAGGAAGATTTCGTGTCATACGTAGACAAGTGGTGTGATGCTGGAGCTTCTCTCGTCGGAGGTTGTTGCAGGACCACCCCAAATACCATTAGGGCTATTTCCAAGCTTCTTTCCAGCAGGTCTCGCAGGGGCTAA	LADFLRQCGGYAVIDGGLATELERHGADLNDPLWSAKCLISSPHLIRRATLQGFEAKGILKEEGEALLKRSVEIACEARNIHNDRAAKGSWDDFDNGSNLKRKPIMVAASVGSYGAYLADGSEYSGIYGDAIMVKTLKDFHRRRVQVLANSGADLIAFETTPNKVEAQAYAELLEEEDINIPAWFSFSSKDGTNVVSGDSMVECASIADSCKQVVGIGINCTPPRYIQMLIQSIRKVTSKPVLVYPNSGETYDSEKKEWVATTGVAEEDFVSYVDKWCDAGASLVGGCCRTTPNTIRAISKLLSSRSRRG	smt	Selenocysteine methyltransferase	GO:0009086;GO:0032259;GO:0033528;GO:0010269	GO:0047150;GO:0016205;GO:0004674;GO:0046872;GO:0008270;GO:0008898;GO:0008168	GO:0005737	A0A0V0HUC5_SOLCH;W9QQW0_9ROSA;B9SFH3_RICCO;B9GSK5_POPTR;F6HI62_VITVI;A0A061EU03_THECC;B9RTM3_RICCO;W9RIE0_9ROSA;A0A0B0NYH2_GOSAR;F6HDS7_VITVI;A0A061DQN1_THECC;M1BP81_SOLTU;M1R985_CAMSI;HMT2_ARATH;A0A118JVV2_CYNCS;M5XYG2_PRUPE;HMT3_ARATH;B9HK01_POPTR;A0A151U6Y9_CAJCA;SMTA_ASTBI;B9H8B8_POPTR;M5W447_PRUPE;A0A072UD84_MEDTR;A0A0B2NZQ9_GLYSO;A0A0D3CH43_BRAOL;M0TBD0_MUSAM;SMTA_BRAOT;A0A072VQB3_MEDTR;A0A0K9Q5P4_ZOSMR;S8CXA0_9LAMI;A0A078CIV8_BRANA;Q7XEH2_ORYSJ;A0A0D3BW33_BRAOL;HMT2_MAIZE;Q2QME6_ORYSJ;M0TMK8_MUSAM;A0A0S3RXY2_PHAAN;A0A0E0M7T3_ORYPU;A0A0E0M7T2_ORYPU;A0A061DXI4_THECC;A0A0D9XJV0_9ORYZ;A0A0D9XJU9_9ORYZ;A0A0E0M7T1_ORYPU;T2DMY3_PHAVU;F4J0X9_ARATH;HMT4_MAIZE;A0A072W0M5_MEDTR;M7ZI29_TRIUA;J3LLH9_ORYBR;Q5ZBZ6_ORYSJ;T2DNU7_PHAVU;B9T060_RICCO;B9HWH8_POPTR;W1PJY9_AMBTC;HMT1_MAIZE;D7T951_VITVI;A0A0A0KR42_CUCSA;K4ACM5_SETIT;HMT1_ARATH;M5XX76_PRUPE;A0A118JXP1_CYNCS;A0A0B0NNT8_GOSAR;A0A061E781_THECC;G7K1K6_MEDTR;M8C0H7_AEGTA;M0S247_MUSAM;A0A151QYK9_CAJCA;M4E8R5_BRARP;W5E055_WHEAT;V7C943_PHAVU;A0A0D2MVA7_GOSRA;Q2QME7_ORYSJ;M5Y4T0_PRUPE;M7ZHP8_TRIUA;M8ATI4_TRIUA;F4JBA7_ARATH;H6BDD0_LOLPR;A8F9K6_BACP2;D5DB60_BACMD;A0A102CVN1_9BACI;I0I4A8_CALAS;A0A0K6H5D9_9NEIS;F3KSX6_9BURK;A0A162YQ29_9BURK;C9YBV3_9BURK;D5V5I1_ARCNC;A0A160SZ91_9CHLR;B8G5S4_CHLAD;G2J2J8_PSEUL;W9RXG5_9ROSA;G7W3K1_PAETH;A0A161RZB3_9BACL;W6EE46_SULMU;E4LGN5_9FIRM;A0A0X8VCJ8_CLOPR;W6M4Y9_9GAMM;A0A132BQ22_9BACI;U5MRQ0_CLOSA;F5RP14_9FIRM;A0A0K9H8E7_9BACI;A0A0M0L131_9BACI;A0A136P1R9_9CHLR;A0A0M0KF91_9BACI;E1L768_9FIRM;E1UKL1_BACAS;J4XQB8_9FIRM;A5MZH5_CLOK5;A0A0M8QA94_9BACI;M1MY08_9CLOT;K0FTQ3_BACTU;A0A0B0Q025_9PROT;E0NYG7_9FIRM;W3Y1D8_9FIRM;A0A059KQ87_9BURK;E1ICX9_9CHLR;C0ZDZ0_BREBN;C6Q231_9CLOT;J5HV83_9FIRM;A0A060LZ13_9BACI;HMT_BACSU;A9WHG0_CHLAA;A0A0F3K415_9NEIS;Q97DX2_CLOAB;A0A0D5NHC6_9BACL;A0A0U2Z8N6_9BACL;T5H8M0_BACLI;A0A0C5VU32_9GAMM;C9KQ22_9FIRM;A0A150L0Q5_BACVA;A0A0K1FIB4_9FIRM;A0A0M0G409_9BACI;A0A0Q4RDC2_9BACL;A0A0J5GQH2_9BACI;A0A150FCS0_9BACI;A0A087M8I9_9PROT;T0T2H9_9FIRM;A0A0K6H672_9NEIS;A0A0Q7J080_9BACL;I3XWH8_SULBS;B0RW95_XANCB;E3E918_PAEPS;E4L9H9_9FIRM;A0A136L3W2_9CHLR;A0A0U3RG76_9MICC;I5AYI1_9DELT;A0A0H4KM86_9BACI;A0A087DA35_9BIFI;A0A098FF86_9BACI;A0A0R2LM20_9LACO;D1B2D3_SULD5;A0A0U5BS17_XANCI;A0A165EKY2_9NEIS;A0A086CZR6_9GAMM;A0A0S9C0K5_9MICC;R7I595_9BURK;A0A127D8J4_9BACI;A0A0N8GH55_9BACI;W7ZID2_9BACI;A0A0B0D657_9BACI;R0FJF8_9XANT;D4S4K6_9FIRM;A0A0R1UXH1_9LACO;B8HEA2_PSECP;A0A0S7ZNT8_9BACT;R6QVX3_9FIRM;D8MVW0_ERWBE;U3U1N3_9ENTR;I0HNA3_RUBGI;A0A0V9JYR1_9ENTR;A0A0S8FGI7_9BACT;J3DHB4_9ENTR;R6TA41_9FIRM;A0A0F3LT83_9ENTR;A0A0C2FJ00_9ACTN;A0A0J5GIU2_9NEIS;A0A0A0Z2B5_9ENTR;A0A0C3ELQ9_9GAMM;D2U9L3_XANAP;A0A0E9C1A6_PANAN;A0A0S8B2Y1_9CHLR;D2B6D6_STRRD
Nbv0.5scaffold9051_7424-12806	4.83468	5.68324	30.719	0.00019143	0.00202492	GACCCCCGCCGGGATCGTCATGTGCCACAAATCTTAGTGGCATTGGCCATTTTGGCCGTTGCTAATTCTCCTTCTCCACCACCGCCTTATGAGTATAAGTCTCCACCACCTCCTCCTCCTTCTCCTCCACCGCCTTATGTATACAAGTCACCACCACCTCCTTCACCATCTCCACCACCGCCATATGTGTACAAGTCGCCACCTCCTCCATCACCATCCCCTCCACCACCTTATGTGTATAAATCACCACCACCTCCTTCACCATCTCCTCCTCCGCCATATGTGTACAAGGCGCCACCACCTCCATCACCATCTCCACCACCACCATATATGTATAAATCACCACCACCTCCTTCACCATCACCTCCACCACCATATTATTACAAATCCCCGCCACCACCTTCACCTTCACCACCTCCACCTTATTATTACAAGTCTCCTCCACCACCTTCCCCATCACCACCTCCACCATACTATTACAAGTCTCCCCCACCACCTTCTCCATCACCACCTCCACCATACTATTATAAATCACCACCACCCCCTTCACCTTCTCCCCCACCACCTTATTACTACAAGTCTCCACCACCACCTGCTAAGTCACCTCCTCCTCCATACTACTACTCCTCCCCTCCGCCACCCGTTAAGTCACCTCCTCCACCTTACTACTATTCCTCCCCTCCACCACCAGTCAAGTCACCTCCTCCACCTTACTATTACTCCTCCCCTCCACCACCCGTTAAGTCACCTCCTCCTCCGTACTATTATTCTTCCCCTCCACCACCAGTTAAGTCGCCTCCTCCACCTTACTACTACTCCTCTCCTCCACCACCAGTTAAGTCACCTCCCTCACCATACTATTACACTTCACCACCACCCCCAACTCCTTACTATCCTCCTCATCATTCCTTGATCGTTAAGGTTGTTGGAAAAGTCTACTGCTACAGATGTTATGACTGGAAATACCCAAAGAACTCCCACAACAAGAAGCACCTCAAAGGTGCTGTTGTTGAGGTCACATGCAAAGTTGGTGACAAGAAAATTAAGAGCTATGGTACCACTAAAATCAATGGCAAGTTTGCTATCACAGTCGAAGGATTTGAGTATGCTAAATATGGAGCAGATGCATGCAAGGCTAAACTTCACAAAGCACCAAAGGGTTCAAAATGTAACATTCCCACAAATCTACACTGGGGCATTAAAGGTGCTAGCCTCAGAGTGAAGTCAAAGAATAAATATGAAGTTGTGCTCTATGCAAAACCATTTGCTTATGCCTCCAAAACTCCTTATGAAGAATGCATGAAGCCTAAGCCAACTCCTGCTCCTTACTATTACAAATCTCCACCTCCTCCATCACCAATATATATTTACAAGTCACCTCCTCCTCCATCACCAAAATACGTATACAAGTCTCCGCCACCACCGTCACCAAAATACGTGTACAAGTCACCTCCTCCTCCATCACCAAAATACGTATATAAGTCACCGCCTCCTCCAACACCAATGTATGTATACAAATCACCACCTCCACCATCACCAAAATACGTGTACAAGTCACCACCTCCCCCATCACCAAAATATGTCTACAAGTCACCGCCTCCCCCATCACCAAAATACGTATACAAGTCCCCGCCACCACCATCACCAAAATACGTGTACAAATCACCACCTCCCCCATCACCGAAATACGTATACAAGTCGCCACCTCCTCCATCACCAAAATACATATACAAGTCCCCACCACCACCACCACCTCCTTACTATTACAAGTCTCCTCCACCACCATCTCCACCATACTATTACAAGTCACCACCACCACCATCACCGTCACCCCCACCTCCCTACTATTACAAGTCTCCTCCACCACCATCGCCGTCTCCTCCTCCACCATACTATTACAAGTCTCCACCGCCACCATCTCCACCATACTATTACAAATCCCCGCCACCACCATCTCCAATATCCCCCCCACCTCCTTACTATTACCACTCTCCACCTCCACCTG	DPRRDRHVPQILVALAILAVANSPSPPPPYEYKSPPPPPPSPPPPYVYKSPPPPSPSPPPPYVYKSPPPPSPSPPPPYVYKSPPPPSPSPPPPYVYKAPPPPSPSPPPPYMYKSPPPPSPSPPPPYYYKSPPPPSPSPPPPYYYKSPPPPSPSPPPPYYYKSPPPPSPSPPPPYYYKSPPPPSPSPPPPYYYKSPPPPAKSPPPPYYYSSPPPPVKSPPPPYYYSSPPPPVKSPPPPYYYSSPPPPVKSPPPPYYYSSPPPPVKSPPPPYYYSSPPPPVKSPPSPYYYTSPPPPTPYYPPHHSLIVKVVGKVYCYRCYDWKYPKNSHNKKHLKGAVVEVTCKVGDKKIKSYGTTKINGKFAITVEGFEYAKYGADACKAKLHKAPKGSKCNIPTNLHWGIKGASLRVKSKNKYEVVLYAKPFAYASKTPYEECMKPKPTPAPYYYKSPPPPSPIYIYKSPPPPSPKYVYKSPPPPSPKYVYKSPPPPSPKYVYKSPPPPTPMYVYKSPPPPSPKYVYKSPPPPSPKYVYKSPPPPSPKYVYKSPPPPSPKYVYKSPPPPSPKYVYKSPPPPSPKYIYKSPPPPPPPYYYKSPPPPSPPYYYKSPPPPSPSPPPPYYYKSPPPPSPSPPPPYYYKSPPPPSPPYYYKSPPPPSPISPPPPYYYHSPPPP	BnaA07g31240D	BnaA07g31240D protein	GO:0009664	GO:0005199		M4F9G8_BRARP;M1A0D8_SOLTU;A0A0D3C5Z7_BRAOL;K4DHQ1_SOLLC;M1BY87_SOLTU;M0ZQT1_SOLTU;A0A0D3BPI2_BRAOL;M4C7W4_BRARP;A0A0D3DUB4_BRAOL;A0A151U8E8_CAJCA;V7B3T1_PHAVU;A0A0B2R5M2_GLYSO;A0A078JZ04_BRANA;A0A0L9U1E6_PHAAN;A0A022QY01_ERYGU;A0A0D9V927_9ORYZ;J3L6S8_ORYBR;W5CT29_WHEAT;Q5N8V9_ORYSJ;A0A072VGV3_MEDTR;A0A078EAX7_BRANA;M0ZJJ1_SOLTU;D8QY50_SELML;A0A0A0K484_CUCSA;D8RUV9_SELML;M0ZJI7_SOLTU;K4DEL9_SOLLC;A0A067F1N5_CITSI;M0ZJI6_SOLTU;A0A061GT08_THECC;A0A0D2RE59_GOSRA;K4BTA0_SOLLC;M0ZJI4_SOLTU;D8SHC9_SELML
Nbv0.5scaffold3993_121091-125085	4.82477	3.8279	86.2533	1.69432e-06	5.86932e-05	TTGCTTTTCTTCATCATCTGCTTAGTATCTGGTTTGATAATACTTCAATCCTTAGTCAAGAATCTGAAGCAATCAAACAAGAAAATCCAACATCAGCCTCCTAGCCCGTTAGCATTACCAATCATCGGTCATATGTATCTTCTTGGTTCAGTGTTACACCAGTCGTTTCAGAAATTAGCATTGCGGTATGGACCATTCATGTTGATCCGTGCTGGTGCATCATCGTCATATATAGTGTCGAACGACGCCATAGCAAAAGAAATTTTTAAGACCAATGATGTCAATTTTGCTGCTAGGCCAGAATTTGGATCTTCAGAGTATCAAATTTACAAAGACACCTTGTTTTCCACTTTGGATTATAGCAAGTATTGGATTTTTATGAGGAAAATTTGCATGACAGAGATTCTATCCCCTCAGCAGATTACAAAATTTGCTGATGTAAGGAAGGAGGAAATGATGAAATTGTTGGAATTTTTCGCCAAGTGTTCAGAACAAGGGGAGGCTTGTGATGTTGGAAATCAACTTATGGCTATGACAAATAATCTTATTTGTAGATTGACCATGAGCACAAGAACATCAACTAATGTCAATGAGAGCGCGGAGATAAGAGAAATCGCTAAGGGAATAACATTACTTTCAGGTCAGTTGAGCTTAGGTGAAGTGTTTGGTCCATTGAAGAAATATGATCTTCTTGGAGCTGGAAGAAAGGTTAAAGCGTTGTTGCTTAGGTTTGATAAGTTTATGGATGGGATAATTAAGAAACACGAAGAGGAAAGGCGCGCTGGAAGTAAAGACAGGAAAGATATGATGGATATTCTTCTGGAAATTGCAGATGATAAAAGCACTGAGATGAAGCTCACTAGAAATGGCATCAAGGGTCTCTTCTTGGATCTGTTCTTGGGAGGAACTGATACAACAAGTGTTGCTTTGCAATGGGCGCTCGCGGAGCTGCTGAACCATCCAAAGGCAATAAAGAAGCTCCAAGAAGAGATTGACAGAATAGTTGGGTTAAAAAAAAGACTGGTTGAGGATTCAGATATACAAAATCTCCCTTATCTGCAAGCTGTTGTCAAGGAAACTCTAAGGTTACATCCTTCATTGCCCTTAGTGTTCCGAAAATGTAGGGAAGATTGTGTGATCAATGGCTACAAAATACTTAAAGATTCTAGGGTCGTGGTCAACCTTTACGCGGTTAATAGGGACTCAAATGCATGGGCTGATGCAGATGAGTTTGTACCAGAGAGATATCTTAACTTGAACGAGAACCTCGCGATCGAGCCTGATGAGTTGGAGTCCATTAAAGAAGGCCAGAACTTCTGTTATGTGCCATTTGGTGGAGGAAGGAGAGGATGCCCTGGTGCTGGACTTGCAGCAGCAGTATTGCATAGGACACTTGGTGCAATGATCCAATGTTTTGATTGGAAAATTAAAGGTGGAGAAACACTTAAAATGGAACAAGGAGCTGGATTTTCTGCTGCCATGGTTTATCCTTTGGTTTGTTATCCTGTTATGCGTCTTAAAAAGGACAGCCCGATGCGCAAAGCATTCCGCATTCGCAAAGGACCCGAGGAAGGG	LLFFIICLVSGLIILQSLVKNLKQSNKKIQHQPPSPLALPIIGHMYLLGSVLHQSFQKLALRYGPFMLIRAGASSSYIVSNDAIAKEIFKTNDVNFAARPEFGSSEYQIYKDTLFSTLDYSKYWIFMRKICMTEILSPQQITKFADVRKEEMMKLLEFFAKCSEQGEACDVGNQLMAMTNNLICRLTMSTRTSTNVNESAEIREIAKGITLLSGQLSLGEVFGPLKKYDLLGAGRKVKALLLRFDKFMDGIIKKHEEERRAGSKDRKDMMDILLEIADDKSTEMKLTRNGIKGLFLDLFLGGTDTTSVALQWALAELLNHPKAIKKLQEEIDRIVGLKKRLVEDSDIQNLPYLQAVVKETLRLHPSLPLVFRKCREDCVINGYKILKDSRVVVNLYAVNRDSNAWADADEFVPERYLNLNENLAIEPDELESIKEGQNFCYVPFGGGRRGCPGAGLAAAVLHRTLGAMIQCFDWKIKGGETLKMEQGAGFSAAMVYPLVCYPVMRLKKDSPMRKAFRIRKGPEEG	CYP93A1	3,9-dihydroxypterocarpan 6A-monooxygenase	GO:0006952;GO:0044550	GO:0016705;GO:0033771;GO:0004497;GO:0016709;GO:0005506;GO:0047082;GO:0020037	GO:0016020;GO:0009506;GO:0016021	K4CYT9_SOLLC;M1AVM2_SOLTU;U5G956_POPTR;B9T2D3_RICCO;A0A0D2QHH1_GOSRA;A0A061EYC3_THECC;B9II49_POPTR;A0A061EXH8_THECC;A0A067KMA0_JATCU;M5VS85_PRUPE;O48532_ARATH;A0A0D3C5S3_BRAOL;A0A059A401_EUCGR;A0A068UP60_COFCA;V4S7D8_9ROSI;A0A068UR60_COFCA;V7CY27_PHAVU;A0A061EXM9_THECC;K7MYE8_SOYBN;V7CZF0_PHAVU;A0A0L9U828_PHAAN;A0A059DI75_EUCGR;G7KUG3_MEDTR;A0A061F4G4_THECC;A0A059A2N7_EUCGR;F6HII2_VITVI;V4S368_9ROSI;A0A0D2Q9V1_GOSRA;V4TFD9_9ROSI;A0A067JYH4_JATCU;A0A0D2QAM3_GOSRA;A0A067EQ20_CITSI;A0A061F4G7_THECC;A0A059DIZ9_EUCGR;F6HL72_VITVI;B9T2D2_RICCO;A0A0D2SXQ0_GOSRA;B9II24_POPTR;W9S7W6_9ROSA;M5WD54_PRUPE;A0A067KML7_JATCU;A0A0D2S384_GOSRA;M1DMU2_SOLTU;V4SCR1_9ROSI;A0A0L9U7L5_PHAAN;M5WCR8_PRUPE;M5X4L7_PRUPE;B9N6W5_POPTR;V4TKI1_9ROSI;A0A022RHM3_ERYGU;A0A067JP22_JATCU;A0A022RLR4_ERYGU;A0A0A0K8E2_CUCSA;B9II27_POPTR;B9HAD5_POPTR;A0A0A0L9V6_CUCSA;M5VTV3_PRUPE;C93A1_SOYBN;A0A061EYC7_THECC;A0A151RU23_CAJCA;A0A059DHM1_EUCGR;V4U678_9ROSI;A0A0D2RB12_GOSRA;W1PUG7_AMBTC;A0A068URB9_COFCA;I1JG37_SOYBN;W9SWD0_9ROSA;A0A0B2PDP7_GLYSO;A0A061EWG2_THECC;A0A067L4T2_JATCU;A0A059A2V9_EUCGR;A0A067LGX3_JATCU;A0A103YMX1_CYNCS;A0A151TUA5_CAJCA;U5G5N4_POPTR;A0A072TNG7_MEDTR;V4VD47_9ROSI;W1PVH9_AMBTC;A0A061G8S7_THECC;V4SR68_9ROSI;F6HL71_VITVI;G4WIH8_HELAN;Q9FL55_ARATH;A0A0D3AI11_BRAOL;I1L9U8_SOYBN;F6HBA6_VITVI;V7CIU5_PHAVU;V7BIB1_PHAVU;W9SIF0_9ROSA;A0A0D3AI10_BRAOL;A0A0B2QCV1_GLYSO;A0A151QQT7_CAJCA;V7ALU9_PHAVU;G4WIH9_HELAN;B9HNK1_POPTR;M4EIV0_BRARP;A0A087H1D5_ARAAL;A0A067L862_JATCU;A0A068UNJ5_COFCA;A0A087HB35_ARAAL;A5AEX9_VITVI;Q9FH67_ARATH;A0A067DN40_CITSI
Niben044Scf00033880Ctg001_1-3051	4.82122	1.99158	52.967	1.82281e-05	0.000334085	GGAGAAGATGTGATTGCTATACTACCATGGGATGAATGGTGGGAATTTGAGCTGACAAAAGACAATACCAATCCACATATTGCATTGCTCCCATTGCACCCTGACCTCCGAGCCAAGTTCAACGAAACTGCTGCTTGGGAATATGCAAAAAGCATGGCAGGAAAACCTTATGGTTACCATAACTTAATATTTAGCTGGATAGACACAATTGATGGAAATTACCCTTCACCCTTGGATGCTCATCTGGTTGCTTCTGTCATGACTGTTTTTAACCAACTAAAGCCTGCATATGCTTCTAACCTGTGGAATGAAGCCTTAAACAAACGACTTGGAACTCAGGATGATTGGGTTTATAGTGATGGAAAGTCAACATCATGTGTTGCTTATATTCTTGAAATGTATAAGGAAGGAGGACTATTTGGTGAACTTGCAAGCTCAATTCAGGTTACAGAGTTCACGATAAAAGATGCTTATACTCTCAAGTTTTTTGAGAACAATTCAAGCCGGTTGCCAAAGTGGTGCAACGCCGATGACACTGTGAAGCTTCCTTTCTGTCAAATTCGTGGGAAGTATCGGATGGAGTTACCCGGATACAATACTATGGATCCATACCCCCATATGAATGAAAAATGTCCATCTCTGCCTCCGAAATATTACAGACCTCAAGGTTGT	GEDVIAILPWDEWWEFELTKDNTNPHIALLPLHPDLRAKFNETAAWEYAKSMAGKPYGYHNLIFSWIDTIDGNYPSPLDAHLVASVMTVFNQLKPAYASNLWNEALNKRLGTQDDWVYSDGKSTSCVAYILEMYKEGGLFGELASSIQVTEFTIKDAYTLKFFENNSSRLPKWCNADDTVKLPFCQIRGKYRMELPGYNTMDPYPHMNEKCPSLPPKYYRPQGC	At4g27020	At4g27020/F10M23_360	GO:0006629	GO:0016787	GO:0005773;GO:0016021	M1C171_SOLTU;M1C174_SOLTU;A0A022PSB4_ERYGU;A0A067L3M9_JATCU;B9I0D5_POPTR;B9SAF1_RICCO;A0A0D2SI06_GOSRA;A0A067F5J2_CITSI;A0A0K9RQ67_SPIOL;Q9SZ41_ARATH;A0A0D2Q2T8_GOSRA;I1M6T9_SOYBN;A0A0J8CGL8_BETVU;D7T8A2_VITVI;I1JJ78_SOYBN;M0RGQ3_MUSAM;U5DDY0_AMBTC;I1NSC2_ORYGL;Q5ZBU1_ORYSJ;Q9FFU3_ARATH;A0A0D9V6N5_9ORYZ;K3XG78_SETIT;A0A078F188_BRANA;A0A0D9V6N4_9ORYZ;A0A0Q3GGD8_BRADI;A0A0D3AM22_BRAOL;I1HSF3_BRADI;A0A103YJJ5_CYNCS;M0V6K6_HORVD;A0A077S406_WHEAT;A0A0E0C8Q4_9ORYZ;A9NVI8_PICSI;D7TNK5_VITVI;U5D7C0_AMBTC;A0A068TY22_COFCA;M5XCX8_PRUPE;A0A067JBT9_JATCU;I1J5F4_SOYBN;A0A0A0KTT2_CUCSA;G7K5L2_MEDTR;A0A0K9PQH6_ZOSMR;O04530_ARATH;A0A0A0LBE7_CUCSA;A0A078HZG8_BRANA;A0A118JYH1_CYNCS;C5XC28_SORBI;K7MRT1_SOYBN;I1QNP4_ORYGL;A0A059D5F9_EUCGR;A0A061E5R5_THECC;U5FXX2_POPTR;I1IPW7_BRADI;A0A103YAQ5_CYNCS;Q7EZU2_ORYSJ;A0A0D9X7Z4_9ORYZ;A0A0E0ERV6_9ORYZ;I1IPW6_BRADI;A0A0D2Q9Q9_GOSRA;A0A0E0ERV5_9ORYZ;C5YL08_SORBI;A9TA22_PHYPA;I1I753_BRADI;W9RC17_9ROSA;W5A3S7_WHEAT;A0A059BLY7_EUCGR;A3BT99_ORYSJ;K7U409_MAIZE;A0A0A9GD85_ARUDO;A0A059BLJ9_EUCGR;M0ZKQ3_SOLTU;V4TJH1_9ROSI;K4DB51_SOLLC;A0A059BN26_EUCGR;T2DPB7_PHAVU;A2WVX5_ORYSI;M4CZE5_BRARP;A0DXJ8_PARTE;W9RNJ9_9ROSA;M8B742_AEGTA;K3ZTU1_SETIT;M1C173_SOLTU;A0A061F5V1_THECC;A0A0D2V1P1_GOSRA;A0A0D2TZX0_GOSRA;A0A067GSF1_CITSI;A0A061E7I0_THECC;M0REQ2_MUSAM;A0A0Q3HXT6_BRADI;A0A0D2R2S0_GOSRA;A0A0K9QN85_SPIOL;A0A0A9HAD6_ARUDO;Q94B24_ARATH
Niben101Scf03446_464581-467258	4.82043	10.8241	68.6638	5.50289e-06	0.00013879	ATGGCTACAACTAATAACAAAAACCTCACAATTACTGAAAAAGTTTATGCTAGAGTTCGTCTTGCAAATGAAGCTGATATTTCCCATATATACAAACTCTTTTACCAAATTCATGAATATCACAATTACACTCATCTTTACAAAGCTACTGAATCTTCACTTTGTGATCTTCTTTTTAAAGCAAACCCTAATCCTCTCTTCTATGGACCCTCAATACTATTACTCGAAGTTTCGCCAACCTCTTTTGAAAATACCAAAAATGATGAAAAATTCAAGCCAGTTTTAAAAACATTTGATCTTAGAGCAACAGTCGAGGACAAAGAAGCTGAGGAATTTAAGTCCAAATCATGTGGAGATGAAAAGGAAGATGTTTTTATTGCTGGATACGCGTTCTTTTACGCGAATTATTCGTGCTTTTATGATAAAGCTGGGATTTATTTTGAAAGTCTTTATTTTAGGGAGAGCTATAGGAAGTTAGGAATGGGAAGTTTGTTGTTTGGAACTGTTGCTTCTATTGCTGCAAATAATGGGTTTGCTTCAGTTGAAGGAATTGTGGCTGTTTGGAACAAGAAATCTTATGATTTTTATGTTAATATGGGAGTTGAAATATTTGATGAATTTAGGTATGGGAAGTTGGTTGGTGATGCTCTACAAAAATATGCTGACAAGGAGAAGGTT	MATTNNKNLTITEKVYARVRLANEADISHIYKLFYQIHEYHNYTHLYKATESSLCDLLFKANPNPLFYGPSILLLEVSPTSFENTKNDEKFKPVLKTFDLRATVEDKEAEEFKSKSCGDEKEDVFIAGYAFFYANYSCFYDKAGIYFESLYFRESYRKLGMGSLLFGTVASIAANNGFASVEGIVAVWNKKSYDFYVNMGVEIFDEFRYGKLVGDALQKYADKEKV	THT4	Tyramine N-feruloyltransferase 4/11		GO:0050366;GO:0008080	GO:0005737	THT11_TOBAC;M1CHL1_SOLTU;Q5D8C0_CAPAN;W8E5Y4_SOLTU;M1B6K8_SOLTU;Q8RXB7_SOLLC;M1B6L1_SOLTU;K4CM94_SOLLC;Q9ATJ3_CAPAN;M1B6L2_SOLTU;M1B6L4_SOLTU;K4D3P8_SOLLC;K4CMA1_SOLLC
Nbv0.3scaffold5769_4095-24949	4.8191	2.8427	52.8287	1.84451e-05	0.000336479	ATGAGTTTCTATTACGTACCTATCAAAATGGCAAAATACTCCTCACTTCTTTTCTTCTTCTTCCTCCTCCTAAACTCTCTCCAAAATCTCCATGCATCGCCGGAATATTCCCGTCCTCATCCCCGTCCGGTCATCCTCACCGGTCATAATCGGCCCGAATCCGAACCCCAACAGGTACATATATCTTTAGTAGGGAAAGATCACATGAGGGTCACATGGATTACATCCGATAAACATGCGAAATCAATCGTGGAATACGGGACATCGCCGGGGAACTACGAAAGCTCGTCGATGACCGGAGAACGTACATCGTACCGATACTTTTTCTACAGCTCCGGCGAGATTCATCATGTTACTATTGGACCATTGGAATCAAATACTACATATTACTACAGATGTGGTGGTAGTGGACCGGAATTTAGCTTTAAAACACCACCTTCAACTTTTCCTGTCGAGTTTGCCATTGCTGGGGACTTAGGTCAAACAGAATGGACAGCCTCAACTTTACAGCATATAGGTGGAAAAGACTATGATGTCCTTTTGTTGCCTGGAGACTTATCCTATGCAGATACTCAACAACCACTTTGGGATTCATTTGGTCGATTAGTCGAACCTTATGCTAGCAAAAGACCATGGATGGTAACACAAGGAAATCACGAAATTGAAATTTTTCCAATTATTTATCCTCATGGTTTTAAAGCCTATAATTCAAGATGGTTAATGCCATATCAAGAAAGTAGTTCAACATCAAACCTATACTATTCGTTTAATGTAGTAGGGTGTCATGTTGTCATGTTGGGTTCTTACACGGATTTCGATGCTGACTCGGATCAATACGCGTGGCTACAAGCTGACTTGGCGAAAGTCGATAGGGTAAAAACTCCTTGGATTTTCACGCTTATTCATGCACCATGGTACAACTCTAATGTAGCTCACAAAGGAGAAGGTGAAAGTATGAGGAGATCTATGGAAGAAGTATTGTATAAGGCTCGAGTTGACTTAGTCTTTGCAGGCCATGTTCATGCATATGAACGTTTTTCCAGGGTATACAATAACAAGGCAGATCCATGTGGTCCTATTTACGTGACAATTGGAGATGGAGGAAACAGGGAAGGGCTTGCTATGATGTTTGAAAAACCAAGCCCATCAATATCAGTGTTTAGAGAGGCAAGCTTTGGACATGGTCGATTGAAGGTATACAATGAAACACATGCACATTGGTCCTGGCATAGAAACAATGACAAGAACTCAGTTATGGCTGATGAGTTGTGGCTTCAAAGTTTTGCTTCCTCTAAATCATGCTCTATACAAGAAATCACGACTCAAAAGGATGAACTC	MSFYYVPIKMAKYSSLLFFFFLLLNSLQNLHASPEYSRPHPRPVILTGHNRPESEPQQVHISLVGKDHMRVTWITSDKHAKSIVEYGTSPGNYESSSMTGERTSYRYFFYSSGEIHHVTIGPLESNTTYYYRCGGSGPEFSFKTPPSTFPVEFAIAGDLGQTEWTASTLQHIGGKDYDVLLLPGDLSYADTQQPLWDSFGRLVEPYASKRPWMVTQGNHEIEIFPIIYPHGFKAYNSRWLMPYQESSSTSNLYYSFNVVGCHVVMLGSYTDFDADSDQYAWLQADLAKVDRVKTPWIFTLIHAPWYNSNVAHKGEGESMRRSMEEVLYKARVDLVFAGHVHAYERFSRVYNNKADPCGPIYVTIGDGGNREGLAMMFEKPSPSISVFREASFGHGRLKVYNETHAHWSWHRNNDKNSVMADELWLQSFASSKSCSIQEITTQKDEL	PAP22	Purple acid phosphatase 22	GO:0015824;GO:0055062;GO:0006796	GO:0046872;GO:0004721;GO:0003993;GO:0001104	GO:0005576;GO:0005773;GO:0009505	M0ZS21_SOLTU;A0A022R5I2_ERYGU;A0A068V4F2_COFCA;M5W8W6_PRUPE;A0A067LF84_JATCU;F6HKJ9_VITVI;A0A0D2TZM9_GOSRA;V9NCA3_MANES;A0A061EU97_THECC;A0A059DEL7_EUCGR;A0A059DG26_EUCGR;G7L615_MEDTR;V4LZ80_EUTSA;U5GHV9_POPTR;A0A151RJ06_CAJCA;A0A067FD35_CITSI;K7KG04_SOYBN;W9RG64_9ROSA;A0A103YF11_CYNCS;PPA22_ARATH;A0A103YF19_CYNCS;A0A072VJR0_MEDTR;V7D128_PHAVU;D7LUB5_ARALL;A0A0J8BZ70_BETVU;A0A059DG30_EUCGR;W1PXS5_AMBTC;M0RRM7_MUSAM;G0T426_SOYBN;A0A022R9B5_ERYGU;K3Y6N9_SETIT;A0A0A9EBM4_ARUDO;A0A0E0DDT7_9ORYZ;A0A0E0R4B3_ORYRU;R0HKR9_9BRAS;I1IXG9_BRADI;A0A0A9PMP0_ARUDO;M0XWB1_HORVD;B9G9F6_ORYSJ;B8BJ49_ORYSI;C5YFT7_SORBI;A0A0D9W4M1_9ORYZ;PPA21_ARATH;A0A0D3HIB4_9ORYZ;A0A0D3CTG9_BRAOL;M5VW03_PRUPE;A0A0D9XP47_9ORYZ;B8LRS5_PICSI;W5BD08_WHEAT;B4FKP7_MAIZE;K3Y794_SETIT;A0A0D9XP49_9ORYZ;G2XMA8_ORYBR;A0A0E0MCI6_ORYPU;A0A0C9QL22_9SPER;V4UUX0_9ROSI;F2DAB5_HORVD;I1IUC5_BRADI;M0TB85_MUSAM;M0ZS86_SOLTU;B8LL20_PICSI;K7LHW3_SOYBN;M0U3A4_MUSAM;A0A0Q3NBW7_BRADI;W1PSR3_AMBTC;A0A059DFE8_EUCGR;A0A059DFE2_EUCGR;A0A0D2RWZ1_GOSRA;M0YS06_HORVD;A0A061FD44_THECC;A0A118K694_CYNCS;A0A061F141_THECC;K4A9F0_SETIT;A0A022PSB9_ERYGU;B6TKL3_MAIZE;G7IXK7_MEDTR;D5AA01_PICSI;A0A067L2R6_JATCU;U5GX45_POPTR;A0A059BMV1_EUCGR;F6HKK0_VITVI;K7KG05_SOYBN;D7T8B0_VITVI;B9I0D9_POPTR;V7B9L1_PHAVU;M5WPE3_PRUPE;A0A0D2VEF6_GOSRA;Q10I09_ORYSJ;A0A0A0KIN1_CUCSA;A0A068V3M6_COFCA;U5DBQ9_AMBTC;A0A0K9PN95_ZOSMR;M1B548_SOLTU;A0A078JHQ7_BRANA;I3SLH6_LOTJA;W9QMY5_9ROSA;G7K8G7_MEDTR;V9HXG4_SOYBN;M7Z1G0_TRIUA;A0A068UBB4_COFCA;V7BKC0_PHAVU;A0A0J8C3I1_BETVU;A0A0A0LBF2_CUCSA;A0A067L4U3_JATCU;S8C684_9LAMI;M1C0M6_SOLTU;G7L619_MEDTR;B9SRV6_RICCO;N1QQ17_AEGTA;PPA18_ARATH;A0A0C9QVC6_9SPER;A0A067FCE4_CITSI;A0A087HDK4_ARAAL;A0A0D3DSL6_BRAOL;Q53Q73_ORYSJ;M7ZW23_TRIUA;W5G061_WHEAT;K4CHD0_SOLLC;V7CXH5_PHAVU;V4LRV6_EUTSA;A0A0E0BFD6_9ORYZ;R0HJI3_9BRAS;PPA20_ARATH;M0XED1_HORVD;K7UD79_MAIZE;V9NC90_MANES;W9RRF3_9ROSA;M0W8X3_HORVD;Q2QXM4_ORYSJ;A9S5K7_PHYPA;A0A0K9PG31_ZOSMR;A0A0D9XP52_9ORYZ;G3MHT4_9ACAR;D8SF22_SELML;W5GS60_WHEAT;A0A103XZT5_CYNCS;C5YRS3_SORBI;A0A0K9QM98_SPIOL;A0A0D9XWY6_9ORYZ;K7TEL4_MAIZE;A0A0J8F9Z9_BETVU;A0A059DFL1_EUCGR;A0A151TVS7_CAJCA;A0A0Q3HVI6_BRADI;A9RHZ5_PHYPA;S8CDC9_9LAMI;A0A0E0MJN6_ORYPU;A0A0J8EUF0_BETVU;K3Y7K6_SETIT;A9SXV5_PHYPA;D8SSG3_SELML;W5FEJ7_WHEAT;V4UHD2_9ROSI;M7Z1C7_TRIUA;C5YRR5_SORBI;A0A0K9R6M9_SPIOL;A0A0V0IAH5_SOLCH;A3CEZ9_ORYSJ;S8DGM1_9LAMI;A0A022R4J7_ERYGU;M0T7T2_MUSAM;B9SAE7_RICCO;A0A067F911_CITSI;B8BM28_ORYSI;A0A103XGJ9_CYNCS;M0W8X4_HORVD;A0A0Q3E3V2_BRADI;K3ZJ15_SETIT;G2XLL4_ORYGL;I0Z8X7_9CHLO;A0A0A9DD79_ARUDO;B9GBX0_ORYSJ;B9SRV3_RICCO;J3N632_ORYBR;K7TM89_MAIZE;I1R436_ORYGL;A0A087SHZ1_AUXPR;B9RWM5_RICCO;A9URA5_MONBE;A0A0A9CG12_ARUDO;A0A067D0N8_SAPPC;A0A078IAH2_BRANA;D8TBS5_SELML;R0I977_9BRAS;T0S7S1_9STRA;F2U8E5_SALR5;A0A0J8BNA5_BETVU;I0YIJ7_9CHLO;A0A0D2W8U8_GOSRA;I1M3C5_SOYBN;B4FLK0_MAIZE;D7LB83_ARALL;A0A059CXQ5_EUCGR;A0A059CLT2_EUCGR;A9U0Q4_PHYPA;A0A0D3DLM4_BRAOL;A9SYI5_PHYPA;A0A0A9CVQ9_ARUDO;A0A0D2U744_GOSRA;K3Z626_SETIT;Q9LRE7_LUPAL;V4P9G9_EUTSA;Q8L6L1_LUPLU;G7JFF6_MEDTR;A0A061GP98_THECC;PPA25_ARATH;V7BUC2_PHAVU;J3NFB3_ORYBR;R0I7R9_9BRAS;W5HKQ5_WHEAT;A0A0K9NXK9_ZOSMR;M0YKM9_HORVD;D7SV33_VITVI;D8RHK7_SELML;A9SPI2_PHYPA;R0GHY0_9BRAS;A0A061FK56_THECC;A9NVR5_PICSI;K3Z0Y1_SETIT;A0A068URS0_COFCA;A0A0D2QJD5_GOSRA;A0A059BQK3_EUCGR;A0A151SR68_CAJCA;A0A151RBJ2_CAJCA;A0A0E0MQ19_ORYPU;A0A087HDJ4_ARAAL;A0A0D6QXJ8_ARACU;Q84V55_ORYSA;A0A068VEX0_COFCA;B9SXP6_RICCO;V7ACX0_PHAVU;W9RXZ3_9ROSA;A0A0K9QP40_SPIOL;A0A024UCE4_9STRA;A0A072TFW4_MEDTR;D8SLM4_SELML;W4FYC6_9STRA;I1LZT0_SOYBN;A0A067KT19_JATCU;V4LS82_EUTSA;Q6J5M8_SOLTU;A0A0J8BS79_BETVU;A0A072VQW8_MEDTR;F6HCG3_VITVI;A0A0J8D479_BETVU
Niben101Scf03778_202620-207844	4.81003	1.60678	43.7635	5.75718e-05	0.000791723	ATGGAGAGCAAATACAAGTTTTTTCATGGAACACTTGAAGTCTCTATTTTCCGTGCCACATCTCACAAGTCATCTATTCCCTTCAAGGTCCGTGATCCCTGTACAGAAATTATGCATGCAAAAGGAGTAAAGCTAGGCGAATTACTTAAGCGCAAAGCAGAGGAAGGTGTGGCTGTGAAGATCATGCTTTGGGACGACGAAACATCCTTACCAATAATCAAGAACAAAGGAGTAATGAGAACACACGACGAAGATTCTTTAGCCTATTTCAGAGACACAAAAGTAGTATGCAAATTAGTTCCCAGATTACACCATAAACTGCCTTCATTCTTTGCACATCATCAAAAAGCAACAACAGTAGATTCAAGAAGTCATCTATCTTCAACTAGTCGAGAAATCACTAGCTTTATCGGTGGTTTAGACCTTTGTGATGGTCGTTACGATACAGAAGAACACTCCTTGTTTAGAACTCTCAACACAGAATCACATTGCTACGATTTCTATCAAACGAGTCTATCTGGTGCAAGCCTACACAAAGGAGGGCCGAGAGAACCATGGCACGATGCTCATGCTCGTGTCACAGGACAAGCAGCTATGGATATACTCAACAATTTTGAACAAAGATGGAATAAGCAAATTGGCCCTTCTTTACTCATTCCTATAAGATCCATTCCAGAACTAAGCAATCAGCCAAACATGGCTTCTACTGATCGCGATTGGAGCGTTCAAGTCTTTCGTTCAATTGATCATGCCTCAGCGTGTCCTTTGCCAATGAACATGCCAATTGAAAGAAGTATACATGAAGCTTATGTTGAAGCAATAAGGCGTGCTGATAGATTTATTTACATAGAAAATCAGTATTTCATCGGTGGATGTCACCTTTGGGAGCAAGATCAACACTGTGGCTGTAGAAATTTAATTCCAATAGAGATTGCACTAAAAGTTGCTAACAAAATCAAAGCTAAAGAGCGATTCGCTGTGTACATTGTGATACCAATGTGGCCTGAAGGATTGCCAGAAAGTGATTCAGTTCAAGATATATTGCATTGGACTAGAGAAACAATGAAGATGATGTATAAATTTATAGGTGAAGCAATTAAAGAAAGTGGTGAGCCAGGACATCCTAGAGATTACTTGAATTTCTTCTGCCTTGCAAACAGAGAAGAAGAGTTCAAGGGAGAGTTTGTTCCTCCTTATTCTCCACATCCTGAATCACAATATTGGAAAGCTCAAAAGAAAAGGAGATTCATGGTTTATGTCCACTCTAAGCTCATGATAGTGGATGACACCTATTTATTAATTGGTTCTGCTAACATAAACCAAAGATCCATGGATGGGCAACGAGACACAGAGATTGCAATAGGATGCTATCAGTTGAAAAGTGAAGAAGGCGACAAAGATCAAAGGGACGTTCATGCATATCGTATGTCATTGTGGTATGAGCATACAGCAAAAGCAGAACAGGTGTTTCAAGAGCCTCAAAGCTTAGAATGCGTGCAAAAAATCTGTTCTATCGGAGACCAAATGTGGAAGATTTACGATCAAGATGAAGTAGAAGATATGAAGGGTGTTCATTTGGTCACCTACCCTGTGAATGTGACTGCAGAAGGTCAAGTGATGGATATTATGGAGAGAAATGGTCACTTCCCAGATACAGAAGCACCAATAAAAGGGAAGAGATCAAAAGTTTTAGCACCTACAATTACTACA	MESKYKFFHGTLEVSIFRATSHKSSIPFKVRDPCTEIMHAKGVKLGELLKRKAEEGVAVKIMLWDDETSLPIIKNKGVMRTHDEDSLAYFRDTKVVCKLVPRLHHKLPSFFAHHQKATTVDSRSHLSSTSREITSFIGGLDLCDGRYDTEEHSLFRTLNTESHCYDFYQTSLSGASLHKGGPREPWHDAHARVTGQAAMDILNNFEQRWNKQIGPSLLIPIRSIPELSNQPNMASTDRDWSVQVFRSIDHASACPLPMNMPIERSIHEAYVEAIRRADRFIYIENQYFIGGCHLWEQDQHCGCRNLIPIEIALKVANKIKAKERFAVYIVIPMWPEGLPESDSVQDILHWTRETMKMMYKFIGEAIKESGEPGHPRDYLNFFCLANREEEFKGEFVPPYSPHPESQYWKAQKKRRFMVYVHSKLMIVDDTYLLIGSANINQRSMDGQRDTEIAIGCYQLKSEEGDKDQRDVHAYRMSLWYEHTAKAEQVFQEPQSLECVQKICSIGDQMWKIYDQDEVEDMKGVHLVTYPVNVTAEGQVMDIMERNGHFPDTEAPIKGKRSKVLAPTITT	plda2	Phospholipase D	GO:0009395;GO:0009651;GO:0009738;GO:0016049;GO:0009845;GO:0046686;GO:0034638;GO:0009737;GO:0010119;GO:0010358;GO:0009791;GO:0009789;GO:0046466;GO:0016042;GO:0016036;GO:0006995;GO:0009816;GO:0006970;GO:0051301;GO:0009409;GO:0012501;GO:0009873;GO:0009414;GO:0046470;GO:0048364;GO:0090333;GO:0051365;GO:0045848;GO:0046473	GO:0003824;GO:0005509;GO:0004630;GO:0005546;GO:0070290;GO:0004620	GO:0005773;GO:0030136;GO:0009506;GO:0016020	M0ZRT2_SOLTU;A0A068TNK9_COFCA;V4SRK6_9ROSI;A0A061GBY3_THECC;B9MWR1_POPTR;A0A0D2QNW9_GOSRA;F6HY29_VITVI;A0A067L8H5_JATCU;A0A124SC82_CYNCS;A0A022Q0U2_ERYGU;B9SN47_RICCO;M5XB63_PRUPE;I1MCY6_SOYBN;G7ZWH0_MEDTR;W9S5H0_9ROSA;A2Q468_MEDTR;A0A0A0LGB5_CUCSA;A0A0K9QC38_SPIOL;K7L7N1_SOYBN;A0A059AJL9_EUCGR;V7BZK4_PHAVU;A0A072TXT0_MEDTR;W1PII8_AMBTC;A0A0D3CQY5_BRAOL;A0A087H992_ARAAL;PLDA4_ARATH;V4KJ80_EUTSA;A0A0K9Q1D9_ZOSMR;I1IQ74_BRADI;A3BYX8_ORYSJ;Q69P64_ORYSJ;A9S9E2_PHYPA;M0WSI2_HORVD;D8TAE8_SELML;M1AKN6_SOLTU;A9UIF0_LOLTE;C5XCW2_SORBI;A0A103XW84_CYNCS;B0FLD6_9POAL;A0A151RLG5_CAJCA;A0A0D9XDU2_9ORYZ;W5D4Q6_WHEAT;A0A0B2QLT9_GLYSO;Q84L46_MIRJA;M0ZIV2_SOLTU;A0A0C9RUJ2_9SPER;W5AMD9_WHEAT;A0A0E0QRI5_ORYRU;Q2Q0A8_CUCME;V7BXU8_PHAVU;G7JB30_MEDTR;M5XK39_PRUPE;A0A0D9WDB2_9ORYZ;A0A067K8H9_JATCU;E3W6T4_LITCN;M1AD93_SOLTU;Q2HWT8_ARAHY;PLDA1_ORYSJ;W1P7V6_AMBTC;PLDA1_VIGUN;D8QXW1_SELML;W9R3T9_9ROSA;A0A059BWS2_EUCGR;Q9XFX8_CRAPL;Q65XR9_ORYSJ;B2KNE6_HELAN;Q8W1B2_PAPSO;I1HLC7_BRADI;PLDA2_ARATH;A0A0A0LMC1_CUCSA;I1M5T2_SOYBN;Q9AWB9_SOLLC;Q09VU3_VITVI;A0A067KBK0_JATCU;X2JCU7_COCNU;A0A0S3RBW8_PHAAN;Q2HUA3_MEDTR;A0A022Q545_ERYGU;PLDA1_ARATH;F6HH94_VITVI;A0A068TPA0_COFCA;B9IMZ2_POPTR;A0A0K9NYT3_ZOSMR;A0A096TT13_MAIZE;B9RP49_RICCO;F6H325_VITVI;B9GH43_POPTR;B5TGQ1_PRUPE;M0X9U7_HORVD;V7ATN2_PHAVU;A0A0J8BI68_BETVU;PLDA1_TOBAC;PLDA1_RICCO;A0A061GIW8_THECC;S8DR53_9LAMI;A7XQW1_CUCME;A0A0D9VUU3_9ORYZ;A0A022Q9L9_ERYGU;A0A022R0L8_ERYGU;A0A068UQ75_COFCA;B5B3R2_GOSRA;B8B4D2_ORYSI;A0A0A8YCL6_ARUDO;A0A0D2T4I4_GOSRA;G7JI50_MEDTR;PLDA2_ORYSJ;A0A0D2RC79_GOSRA;A0A0M4FCW4_9FABA;B2L042_CITSI;J3MXJ2_ORYBR;A0A061GNU0_THECC;F2CS74_HORVD;M5VXM8_PRUPE;C5YSV6_SORBI;A0A0D2PLB1_GOSRA;A0A022Q4X4_ERYGU;A0A0K1R0B4_VITVI;PLDA1_CYNCA;V7AXR2_PHAVU;A0A103XZJ4_CYNCS;A0A0K9Q5G5_ZOSMR;J3MFL5_ORYBR;PLDA1_CARPA;S8CWE7_9LAMI;A0A0J8BNK0_BETVU;V4KLI4_EUTSA;A0A0J8CZC1_BETVU;A0A059CWK7_EUCGR;V4UCE4_9ROSI;A0A0K9S2B1_SPIOL;A0A096T2N3_MAIZE;A0A068UYX6_COFCA;A0A059CR24_EUCGR;A0A0B2PCQ2_GLYSO;G7JB26_MEDTR;A0A0S3RBW1_PHAAN;I1K8V3_SOYBN;F2E5K8_HORVD;I1H4V2_BRADI;W9QVB6_9ROSA;A0A0K9RGQ4_SPIOL;A0A103XLN9_CYNCS;K4A5W2_SETIT;W9REZ8_9ROSA;I1GXI7_BRADI;A9SMA0_PHYPA;A0A0D2TKE6_GOSRA;A0A0D9WRW4_9ORYZ;K3ZHC6_SETIT;J3LPF0_ORYBR;A0A0E0LDA7_ORYPU;S8C7W5_9LAMI;A0A0E0KEK6_ORYPU;D8R9X4_SELML;PLDA3_ARATH;Q9LKM2_ORYSI;Q9LKM3_ORYSI;A0A0E0LDA6_ORYPU;A0A0R0IQ92_SOYBN;B9HA51_POPTR;K7M8T2_SOYBN;A0A0E0HT90_ORYNI;K7VYL0_MAIZE;C5Z5N7_SORBI;A0A0D3GIG8_9ORYZ;C5Y8F2_SORBI;J3MFL3_ORYBR;I0YIM4_9CHLO;J3MFL4_ORYBR;M8BQP7_AEGTA;A0A078DG57_BRANA;A0A103XN00_CYNCS;PLDA1_PIMBR;A0A061GJZ1_THECC;Q7Y0G7_ARAHY;A9RI71_PHYPA;A0A078CUJ4_BRANA;A0A0D3DCV1_BRAOL;J3MFL1_ORYBR;A9NV59_PICSI;A9RGQ2_PHYPA;A0A078EVR4_BRANA;U5DET4_AMBTC;Q75KP6_ORYSJ;A0A0E0ABL8_9ORYZ;B8LQ49_PICSI;A0A0D6QSJ5_ARACU;Q9AWB6_SOLLC;D8S963_SELML;A0A087GH02_ARAAL;A0A0S3RAX7_PHAAN;A0A0V0IZ39_SOLCH;A0A0D9W175_9ORYZ;A0A0E0ABL7_9ORYZ;A9T4Z0_PHYPA;A0A059C350_EUCGR;A9RYM7_PHYPA;M0TK33_MUSAM;M5Y1V1_PRUPE;Q8H1T6_TOBAC;M0ZZP4_SOLTU;M0S000_MUSAM;C5X2U3_SORBI;A0A078DLD8_BRANA;Q9LKM1_ORYSI;K6ZYH3_PHLPR;A0A0D2R4N5_GOSRA;W5EFT6_WHEAT;M0RXU4_MUSAM;V4MWQ8_EUTSA;A0A0D3C6V2_BRAOL;A0A0K9QQ71_SPIOL;A9TUD0_PHYPA;A0A078HG45_BRANA;M1ALP3_SOLTU;A0A151TJM4_CAJCA;I1HAF8_BRADI;M1C2T7_SOLTU;A0A0D3H6Y4_9ORYZ;A0A061G5X0_THECC;A0A087GPY8_ARAAL;I1JSY8_SOYBN;A0A0V0IV74_SOLCH;W1NKC5_AMBTC;K4AIB7_SETIT;B9SXF1_RICCO;M8AT98_TRIUA;PLDB1_ARATH;A0A067KYD8_JATCU;A0A061FKX3_THECC;A0A0A0LK36_CUCSA;V4UZT5_9ROSI;A0A0K1R0A9_VITVI;A0A151UC80_CAJCA;A0A072TNL6_MEDTR;F2EDE9_HORVD;A0A124SAR1_CYNCS;G7KES0_MEDTR;Q8LGW5_ORYSJ;A0A0K1R0B1_VITVI;V7B0A9_PHAVU;A0A0S3QZ07_PHAAN;A0A059BWM5_EUCGR;A0A0J8DYC3_BETVU;V4TAD0_9ROSI;A0A0D2PFK3_GOSRA;F6MDM2_9ROSI;A0A0K1R0X8_VITVI;A0A022PQ34_ERYGU;M5X3M9_PRUPE
Niben101Scf00148_137200-141433	4.79881	1.60823	64.6003	3.44159e-05	0.000537643	ATGATTGGTTGCAGAAAATCTCCTTGCCAAATGCTGAGAATAATAGCAGTATTTGTCTGCTTGACAGCAACGGTTGTGGCGAAGGTTCCTAATCCTAATTATGGTGATGCCTTAACAAAGAGTATTCTCTTCTTCGAGGGACAAAGGTCTGGTAAATTACCTCCTAACCAGCGCGCAACTTGGAGAAAAGACTCTGCTCTTCATGATGGAGCTGACAAGGGCGTGGATTTGGTAGGTGGGTACTATGATGCTGGTGACAATATCAAGTTCCATTTTCCAATGGCTTTTACTACGACCATGTTAGGTTGGAGTGTAGAGCAGTTCAAAAATACAATGGGATCAGACTTGCAACACGCTATGGAGGCAATCAGGTGGTCCACAGACTATTTCTTAAAGGCCACAAACATTCCCAACGTAGTATTTGCACAAGTAGGTAACGCAGAGGCTGATCATAACTGCTGGGAAAGGCCTGAAGATATGGACACGCCGCGTACTACTTTTGCAGTTACTGCACAAGCTCCTGGTTCTGAAGTTTCTGCCGAAATTGCTGCTGCTCTTGCTGCTGCATCCATTGTGTTTAAGCCTTCTGATCCACCATATTCCAAATTGCTTGTTAACAGAGCCATCCAGGTTTTTGAATTTGCGGATAGATACAGGGGAACTTACAATAACAGTATAGGACCTTGGGTGTGCCCATTCTACTGTAATTACAACGGATACAATGATGAATTGCTTTGGGCTGCAGCATGGCTGCTCAAAGCTACAAGGAAGCCTATATATTGGAACTACGTTAAGCAAAATATAATAAACTTCAAATCGGATATCGAAAGTGGATTATCGGAATTTGGATGGGATGCCAAGCATGCTGGCATCAATGTGCTTATCTCCAAGTTTGTTCTCGATAATCCTTCAAATGCAAATCCCTTCCTTCATTACGCTGATACATTCGTCTGCAGTGTATTACCTGAATCTCCTACCAATTCAGTTAGATACACTCCAGGTGGACTCATGTACAAAGCGGGGCTTTGTAATATGCAAAATCCAACAGCTCTATCGTTTCTACTTCTAACCTATGCGCGCTACATGAAGAGCAGAGTAATTCGTTGTGGCAACGTTGATGTAACTCAAAAGATGCTAATACGTTTTTCAAGAAGCCAGGTGAATTATATTCTAGGGAGAAATCCAATGAACATGTCATATATGGTTGGATTTGGATCAAAATATCCTCAAAGAATACACCATAGAGGGGCTTCATTGCCATCTATTGATCAATATCCAGAGAAGATAGGATGTAAAGAAGGGACACCATATTTCCTAAGTGAAAGACCAAACCCCAATTTGCATATAGGGGCAGTAGTTGGAGGACCTGATATCAAAGATTATTTTGTTGATTCTAGACTTAGTTCTGCCCAGTCAGAACCAGCTACATATGTAAATGCACCACTTGTTGGCCTCTTGGCTTATTTTAAAGCACATCCC	MIGCRKSPCQMLRIIAVFVCLTATVVAKVPNPNYGDALTKSILFFEGQRSGKLPPNQRATWRKDSALHDGADKGVDLVGGYYDAGDNIKFHFPMAFTTTMLGWSVEQFKNTMGSDLQHAMEAIRWSTDYFLKATNIPNVVFAQVGNAEADHNCWERPEDMDTPRTTFAVTAQAPGSEVSAEIAAALAAASIVFKPSDPPYSKLLVNRAIQVFEFADRYRGTYNNSIGPWVCPFYCNYNGYNDELLWAAAWLLKATRKPIYWNYVKQNIINFKSDIESGLSEFGWDAKHAGINVLISKFVLDNPSNANPFLHYADTFVCSVLPESPTNSVRYTPGGLMYKAGLCNMQNPTALSFLLLTYARYMKSRVIRCGNVDVTQKMLIRFSRSQVNYILGRNPMNMSYMVGFGSKYPQRIHHRGASLPSIDQYPEKIGCKEGTPYFLSERPNPNLHIGAVVGGPDIKDYFVDSRLSSAQSEPATYVNAPLVGLLAYFKAHP	cel7	Endoglucanase	GO:0007389;GO:0009835;GO:0071555;GO:0042547;GO:0030245;GO:0005975;GO:0009624	GO:0004553;GO:0008810	GO:0005576;GO:0009506;GO:0005618;GO:0009505;GO:0005794	K4BIF7_SOLLC;B9R9R3_RICCO;B9R9R2_RICCO;B9ICT3_POPTR;M5XMI2_PRUPE;A0A0D2PJD4_GOSRA;A0A059DKB0_EUCGR;A0A061G042_THECC;V4S3Q0_9ROSI;W9T1M9_9ROSA;K4EKS2_POPTR;A0A061G0J4_THECC;A0A067JF01_JATCU;A0A0L9V8Q6_PHAAN;A0A0J8CQ69_BETVU;A0A059DJ18_EUCGR;I1KEN2_SOYBN;A0A067JET2_JATCU;A0A072UIB1_MEDTR;A0A0K9QTZ9_SPIOL;K7LFL5_SOYBN;V7ACZ4_PHAVU;A0A072UI27_MEDTR;M5X797_PRUPE;A0A072UI31_MEDTR;V4U6R3_9ROSI;M5XPN5_PRUPE;F6HAN7_VITVI;A0A068TZM6_COFCA;A0A0L9V9G8_PHAAN;V4UBB4_9ROSI;B9HJE2_POPTR;A0A0D2MCB2_GOSRA;A0A059D7Q0_EUCGR;A0A103XVK3_CYNCS;M5XB41_PRUPE;W9RH68_9ROSA;GUN8_ARATH;A0A0R6MN04_HEVBR;G7LAH3_MEDTR;A0A0K9PS82_ZOSMR;GUN4_ARATH;A0A0K9RLE4_SPIOL;A0A0A0KRH9_CUCSA;A0A0J8C1J4_BETVU;W1NEF7_AMBTC;M1AHR1_SOLTU;Q9SBT6_FRAAN;Q42872_SOLLC;R0I8R8_9BRAS;A0A022QZM7_ERYGU;V4U0W6_9ROSI;M1CPP0_SOLTU;V7CSZ7_PHAVU;F6HZ65_VITVI;S8D1M9_9LAMI;A0A061DR04_THECC;GUN17_ORYSJ;A0A022RR24_ERYGU;M1QRZ0_HORVD;I1JBJ9_SOYBN;H0NFP4_ALLSA;A0A0J8CRH3_BETVU;W9R127_9ROSA;A0A0K9Q388_ZOSMR;I1JQN8_SOYBN;M0SW25_MUSAM;I1HEX9_BRADI;A0A0K9Q1A7_ZOSMR;GUN17_ARATH;M0RPM4_MUSAM;V4L300_EUTSA;GUN3_ORYSJ;M0RXY4_MUSAM;A0A059AYA5_EUCGR;M0RP50_MUSAM;O64402_PINRA;A0A0A0K7X4_CUCSA;B9SAU5_RICCO;M5W248_PRUPE;Q9SSU7_PEA;A0A087HKI0_ARAAL;B9I9P6_POPTR;A0A0D9WP06_9ORYZ;M0RP51_MUSAM;A0A0E0MVE3_ORYRU;K3XWH3_SETIT;A0A151TLH4_CAJCA;GUN6_ORYSJ;C7EC60_9ROSI;A0A0D9VKN9_9ORYZ;W1PT14_AMBTC;B9RYU9_RICCO;C5XIT7_SORBI;GUN23_ORYSJ;A0A0K9PNR2_ZOSMR;A0A096TW55_MAIZE;Q9XIY8_POPAL;O64401_PINRA;GUN1_ARATH;M1D4K0_SOLTU;A0A0E0CR36_9ORYZ;V4S3Q5_9ROSI;A9NUH0_PICSI;A0A068V9C3_COFCA;A0A0D3GF09_9ORYZ;A0A0K9QFJ0_SPIOL;A0A0J8BJU3_BETVU;K7LP57_SOYBN;A0A067JMM5_JATCU;GUN24_ARATH;V7AGY9_PHAVU;M1QS02_MAIZE;GUN1_PERAE;A0A0J8CG06_BETVU;W5FHD4_WHEAT;G7J7T2_MEDTR;A0A0D9Y7H1_9ORYZ;V7D1E8_PHAVU;V5K8L0_9ROSI;E5RDC9_CUCME;I1MZ56_SOYBN;A0A151U9C2_CAJCA;A0A0R6MQ32_HEVBR;A0A0D9XFY0_9ORYZ;W9RC29_9ROSA;F6HU77_VITVI;M5VPW3_PRUPE;P94114_PRUPE;Q40763_POPAL;K4ELD8_POPTR;A0A061G3U8_THECC;O22297_CITSI;A0A0K9RYZ2_SPIOL;K7KSD6_SOYBN;O04972_SOLLC;A0A0A9F2V6_ARUDO;V4SD38_9ROSI;G7J7D9_MEDTR;R0GW48_9BRAS;M0ZU30_SOLTU;A0A0E0M3R0_ORYPU;A0A067LME8_JATCU;S8C1B3_9LAMI;A0A022RBZ6_ERYGU;A0A059CGK7_EUCGR;A0A068UVH1_COFCA;A0A096QKU6_MAIZE;A0A151TD39_CAJCA;A0A0A0LPE9_CUCSA;W1NRV2_AMBTC;F6I191_VITVI;GUN19_ORYSJ;V4RL77_9ROSI;A0A061DZN5_THECC;A0A0D2TTR3_GOSRA;A0A068UTD0_COFCA;M1AWG2_SOLTU;A0A0E0IMQ6_ORYNI;A0A061FIN7_THECC;A0A059BTS4_EUCGR;Q9AYM9_ATRLE;A0A075IH97_9ROSA;V4MKE9_EUTSA;K3YEH4_SETIT;K3YH84_SETIT;A0A0D2MKP6_GOSRA;O22298_CITSI;I1IS42_BRADI;V4MD91_EUTSA;A0A0K9PUB5_ZOSMR;R0F958_9BRAS;GUN23_ARATH;A0A022PSY1_ERYGU;D7SN09_VITVI;A0A0A0KWL5_CUCSA;J3MD12_ORYBR;Q6V596_MALDO;B9N1M4_POPTR;Q41012_PEA;A0A0D2W2E6_GOSRA;G7IEL4_MEDTR;M5VIY5_PRUPE;A0A022QRM4_ERYGU;A0A0D3CZU5_BRAOL;I1IR96_BRADI;Q7XB15_LILLO;B6TRZ3_MAIZE;W1NWQ4_AMBTC;GUN22_ARATH;A0A0D3A0V1_BRAOL;M0VD01_HORVD;A0A0A0KW33_CUCSA;W9QP53_9ROSA;A0A0D3DIE8_BRAOL;I1H2T8_BRADI;W9S9Q9_9ROSA;A0A068TNQ4_COFCA;M1RSR9_HORVD;A0A078CCK4_BRANA;K7UTS4_MAIZE;A0A151S846_CAJCA;A0A087HHG7_ARAAL;I1KFW9_SOYBN;A0A0B2QKZ6_GLYSO;GUN3_ARATH;A0A0D2N3H5_GOSRA;M0RP49_MUSAM;GUN4_ORYSJ;GUN9_ARATH;W1PKK5_AMBTC;D8T4H6_SELML;A0A0D9VBK9_9ORYZ;C5Y8W1_SORBI;A0A022Q621_ERYGU;A0A0D9X3T7_9ORYZ;GUN11_ORYSJ;A0A078ERL4_BRANA;S8CN44_9LAMI;A0A087GKT3_ARAAL;D7MFQ8_ARALL;W1PBR2_AMBTC;K7TPH0_MAIZE;A9TYS7_PHYPA;M1RLD6_HORVD;A0A078ER42_BRANA;A9T5T3_PHYPA;A9SP80_PHYPA;J3L961_ORYBR;A0A068UWR2_COFCA;F6HAN9_VITVI;A0A0J8CET8_BETVU;W1PWF4_AMBTC;I1IY66_BRADI;A0A087GGA3_ARAAL;A0A0B2RQ51_GLYSO;GUN_PHAVU;G7K7J2_MEDTR;G7J6Q9_MEDTR;A0A078HXN0_BRANA;Q42871_SOLLC;B9RCH9_RICCO;A0A118JXZ4_CYNCS;M7ZDT8_TRIUA;D8SG34_SELML;Q43149_SAMNI;M0U251_MUSAM;A0A078G7D0_BRANA;D8SHH6_SELML;A0A078F8V2_BRANA
Niben101Scf05764_20611-23317	4.79823	2.04472	42.4839	4.86245e-05	0.000697559	ATGTCGCACTACGAGAACCAATATAGTGCAGACCACGCCCTGCAGACGGATGAATATGGCAATCCCATCCGCCAAACTGACGAATATGGTAACCCAGTGCATCAAACTGGAGGTACCATGGGAGACTATGGAACCACCGGAACAGGAGGTACCTACGGAACTCATGCTGGCGGTGGTGCAGGCCACACCACTGGCATACTTGGTGGAGAACACTCGGAGGATGATGGACAAGGCGGAAGAAGGAAGAAGAAAGGGATGAAGGAGAAGATTAAGGAGAAATTGCCAGGAAGCCGCAAAGACGATCAGACCCATTCAACTGCAACAACTACGACTACCGGTTATGGTATGGGCGGGGAACATCATCATGAGAAGAAGGGAATCATGGACAAGATTAAGGAGAAGCTTCCTGGCCACCATGGCCCCGGCCACCAC	MSHYENQYSADHALQTDEYGNPIRQTDEYGNPVHQTGGTMGDYGTTGTGGTYGTHAGGGAGHTTGILGGEHSEDDGQGGRRKKKGMKEKIKEKLPGSRKDDQTHSTATTTTTGYGMGGEHHHEKKGIMDKIKEKLPGHHGPGHH	dhn1	Dehydrin	GO:0009961;GO:0009415;GO:0009631;GO:0009737;GO:0006950;GO:0009414		GO:0005829	Q76MG2_TOBAC;K4BAZ9_SOLLC;G8DZR9_9ROSI;E7BXD9_JATCU;M4XZ04_RHOCT;A0A125R6H2_BETPL;V9M5C3_MANES;B9S696_RICCO;H2EUU8_EUCGL;B9S697_RICCO;Q1A523_COFCA;Q84V51_9ROSI;Q5KTS9_DAUCA;Q39792_GOSHI;A0A0J8F1J8_BETVU;A0A078IUD1_BRANA;Q70AB3_FAGSY;Q8S550_9ASTE;I1TLT4_VITRO;Q3ZNL4_VITVI;XERO1_ARATH;Q6L8H6_9ASTR;Q84RM3_9LAMI;J9Q0P4_MALDO;V4RVN7_9ROSI;A0A0D3DS43_BRAOL;Q8VX44_9ASTR;A0A078J0A5_BRANA;A1IVL6_AEGUM;A0A0D3DW71_BRAOL;I1I9V1_BRADI;M4PWC7_HELAN;T2FGN1_VACCO;Q70Z14_HELAN;Q8GUD9_HELAN;Q8S551_9ASTE;Q40043_HORVU;A0A0G4AMJ8_CRAPL;J9PZB0_MALDO;W9SBS8_9ROSA;Q1HGE9_PANGI;A0A0K9RHS8_SPIOL;A0A0D9XRU5_9ORYZ;A0A0D9XRU4_9ORYZ;Q1A522_COFCA;A0A103Y5G8_CYNCS;M7ZRE7_TRIUA;Q8GUC7_HELPE;DHN2_HORVU;M7ZE47_TRIUA;A0A067DYF6_CITSI;DHR18_ARATH;H2DQF3_DESAN;T1NII3_TRIUA;A0A0D3E2Q6_BRAOL;A0A0D9V4N1_9ORYZ;A0A0D9V4N0_9ORYZ;G8FVC2_EUCGL;B4FKQ0_MAIZE;Q40186_LEMGI;J9PZK8_MALDO;A0A087GEL1_ARAAL;Q7XBC4_9ROSA;Q1HGF3_PANGI;A4GTT0_9LAMI;B3VQJ3_CICIN;DHA_CRAPL;Q41287_SORBI;T2C5X7_9ROSA;V4SCQ3_9ROSI;Q39938_HELAN;Q76MG3_TOBAC;ECP40_DAUCA;A0A059Q184_9POAL;Q9SPA6_HORVU;DHB_CRAPL;A0A0G4AQ45_CRAPL;Q9LUX4_PYRPY;A0A0E0JMY4_ORYPU
Niben101Scf03159_34430-42066	4.79407	4.51755	83.7263	2.14546e-06	6.96516e-05	ATGGCGATATGGACCAACTTGTCACATTATCTAACATCGAAATCCAAGAAAGCTAATCTTTACTACGTGGCTGCAACCGTTGTTCTTTGTTGTACCTTTTATGTAATCGGACTTTGGCCACAAGGTGGTGTCAACACCACTCAATTATCCTCCACCACCCTTCTACCCACTCTCCCCTGCAATCCATCTATTAAAAACACAAATTCCAATTACGGTTCAACGATTTCCCTCGACTTCACCGCCCACCACACCGCCGCTGAACTTGTCCCACTCTCACCTTCGGCGCGTGTAAACCACTTCCCTTCATGCAACCCTGAGTTATCCGAATACACTCCATGTGAGGATTCAAAAAGGTCGTTGAAATTCGATAGAAACATGCTTATTTATAGAGAAAGGCATTGTCCTGAGAAGAATGAGTTGTTAAAGTGCAGAATTCCCGCACCTTTTGGTTATATACAGCCGTTCAGGTGGCCGGGAAGTCGTGACTCCGTTTGGTATGCCAATGTTCCGCATAAACATCTTACGGTAGAAAAAGCTGGTCAGAATTGGGTCAGGTTTAAGGATGACCGGTTCACCTTCCCCGGCGGCGGCACCATGTTCCCACGTGGCGCCGATGCTTATATTGATGATATTGGAAAGTTGATCAATCTTAAAGATGGTTCCATCAGGACCGCCATTGATACCGGTTGCGGGGTTGCAAGTTGGGGTGCTTACTTGCTCTCTCGAAACATCCTACCGATTTCATTTGCACCAAAAGACACACATGAAGCTCAAGTTCAATTTGCCCTTGAGCGAGGAGTTCCGGCTTTGATTGGGATTTTAGCTACTAAAAGGCTGCCTTACCCTGCAAGAGCTTTCGATATGGCACATTGTTCTCGCTGCCTCATCCCTTGGGGAAAATACGATGGGCTGTATTTAATTGAAGTTGATCGAATTTTACGTCCTGGCGGATACTGGATTCTTTCTGGACCACCTATTAACTGGGAAAATCACTGGAAGGGCTGGAATAGAACAGCCGAAGATTTGAAAGCAGAGCAAGATCAAATTGAGAGCGTTGCGAGAAGCCTATGCTGGAAGAAAGTAACTCAGAAAGGCGAACTAGCAATTTGGAAGAAGCCAACTAATCATATGCATTGCAAAATTAACCGGAAGGTCTTCAGGAAACCGCCCTTTTGCCAGGAACAAGATCCAGATAAATCATGGTACACCAAGATTGATGCTTGTTTGAATCCCCTTCCTGAAGTGTCTAATGTTAGAGACATTTCTGGAGGGCCACTGACGAATTGGCCGGATAGATTGACTGCGGTCCCTCCTAGGATTGCTAGTTCAAGCATAGAGGGAGTTACTGCAGAGGGCTTCTCTAAAGACACAGAATTGTGGAAGAAGAGAGTCGCTCACTACAAGGCCTTGGACTCCCAATTAGCAGAGCGTGGAAGGTACCGTAACATACTTGACATGAATGCTTGGTTGGGAGGATTTGCAGCCGCACTTGTTGATGATCCAGTTTGGGTCATGAACGTCGTCCCTGTTGAGGCTGAAGTCAACACCCTCGGAATTATCTATGAACGTGGTTTGATTGGAACATACCAAAGCTGGTGTGAAGCCATGTCTACGTATCCTAGAACTTATGACTTCATACATGCTGATTCTGTTTTCAGCCTCTACCAGGACAGATGTGAAATGGAAGATATATTATTGGAAATGGACAGAATATTAAGGCCACAAGGCAGTGTAATTTTCCGAGACGACGTAGATGTTTTGGTAAATGTGAAGAGCATAGTAGATGGACTACAATGGGATAGCAGGATGGTTGATCATGAAGGCGGTCCTCATGTTAGGGAAAAGCTTCTAATTGCTACTAAGCAGTATTGGACAGCACCAGCCCCTGACCAACATAAACAACCTTCA	MAIWTNLSHYLTSKSKKANLYYVAATVVLCCTFYVIGLWPQGGVNTTQLSSTTLLPTLPCNPSIKNTNSNYGSTISLDFTAHHTAAELVPLSPSARVNHFPSCNPELSEYTPCEDSKRSLKFDRNMLIYRERHCPEKNELLKCRIPAPFGYIQPFRWPGSRDSVWYANVPHKHLTVEKAGQNWVRFKDDRFTFPGGGTMFPRGADAYIDDIGKLINLKDGSIRTAIDTGCGVASWGAYLLSRNILPISFAPKDTHEAQVQFALERGVPALIGILATKRLPYPARAFDMAHCSRCLIPWGKYDGLYLIEVDRILRPGGYWILSGPPINWENHWKGWNRTAEDLKAEQDQIESVARSLCWKKVTQKGELAIWKKPTNHMHCKINRKVFRKPPFCQEQDPDKSWYTKIDACLNPLPEVSNVRDISGGPLTNWPDRLTAVPPRIASSSIEGVTAEGFSKDTELWKKRVAHYKALDSQLAERGRYRNILDMNAWLGGFAAALVDDPVWVMNVVPVEAEVNTLGIIYERGLIGTYQSWCEAMSTYPRTYDFIHADSVFSLYQDRCEMEDILLEMDRILRPQGSVIFRDDVDVLVNVKSIVDGLQWDSRMVDHEGGPHVREKLLIATKQYWTAPAPDQHKQPS	At4g00750	Probable methyltransferase PMT15	GO:0032259;GO:0048544	GO:0008757;GO:0008168	GO:0005774;GO:0005802;GO:0005789;GO:0005794;GO:0000139;GO:0005768;GO:0009505;GO:0016021	K4AZA9_SOLLC;A0A068UK83_COFCA;M5XJP0_PRUPE;A0A067JXJ5_JATCU;B9RDK8_RICCO;V4U2V0_9ROSI;D7U7J2_VITVI;A0A061DUK6_THECC;A0A059CIM5_EUCGR;A0A0D2LZP0_GOSRA;B9GPV6_POPTR;B9IC60_POPTR;A2Q5C6_MEDTR;A0A0S3RT49_PHAAN;A0A151TBF5_CAJCA;K7LG88_SOYBN;D7TMV6_VITVI;B9I4C7_POPTR;A0A072TP47_MEDTR;A0A0D2SH26_GOSRA;A0A059BZP2_EUCGR;A0A103YJ63_CYNCS;PMTF_ARATH;V4LD68_EUTSA;A0A061G0M9_THECC;W9QYS3_9ROSA;A0A067JHQ9_JATCU;A0A0S3SYL6_PHAAN;B9ID38_POPTR;K4C4U9_SOLLC;A0A0L9VR59_PHAAN;A0A068UC94_COFCA;A0A0D3AS50_BRAOL;B9R9F4_RICCO;K4BF85_SOLLC;I1KIH5_SOYBN;PMTG_ARATH;A0A022PVJ5_ERYGU;V4SDN1_9ROSI;A0A087H5G2_ARAAL;M5X7E4_PRUPE;A0A0K9QV02_SPIOL;A0A0J8BCH3_BETVU;A0A0J8BJG0_BETVU;A0A078HH87_BRANA;A0A078GQ80_BRANA;R0FUY5_9BRAS;Q7XU42_ORYSJ;I1J0R6_BRADI;A0A058ZX66_EUCGR;K7LDX5_SOYBN;A0A0K9RDL8_SPIOL;K7TVN3_MAIZE;S8CUX8_9LAMI;V7C5Y4_PHAVU;U5DAT7_AMBTC;A0A0A0L5U1_CUCSA;A0A0J8BGC9_BETVU;A0A072TIL9_MEDTR;A0A059DIW1_EUCGR;K4ATF5_SOLLC;K3Y5U6_SETIT;A0A022Q8S1_ERYGU;M0W4B7_HORVD;G7IAQ1_MEDTR;Q6EP94_ORYSJ;I1ICJ9_BRADI;B8LMQ4_PICSI;A0A080YTT7_WHEAT;A0A0D2QGV0_GOSRA;M0SY96_MUSAM;I1NGQ6_SOYBN;C5Y196_SORBI;A0A0C9QUX0_9SPER;A0A0K9Q4A2_ZOSMR;A0A0E0NJ52_ORYRU;A0A059C2I1_EUCGR;A0A061G3L2_THECC;A0A022QTP9_ERYGU;Q94GX1_ORYSJ;B9I0N1_POPTR;W1PE59_AMBTC;J3LFT6_ORYBR;A0A0D2RIE7_GOSRA;B9RYZ7_RICCO;A0A0A0KJR0_CUCSA;V7BC11_PHAVU;A0A022QXQ7_ERYGU;M5WCK7_PRUPE;A0A151RIL2_CAJCA;A0A068UVF1_COFCA;I1KPN9_SOYBN;C5WW90_SORBI;F6HUA9_VITVI;PMTH_ARATH;A0A072TUV2_MEDTR;I1I5C2_BRADI;Q8H636_ORYSJ;A0A0K9RPN5_SPIOL;F2E983_HORVD;A0A0D2QWU1_GOSRA;J3MAI3_ORYBR;B8LLQ2_PICSI;V4SWV4_9ROSI;A0A0D9WKT6_9ORYZ;A0A078I512_BRANA;A0A0J8CFH8_BETVU;A0A0V0ILY5_SOLCH;Q52PK2_WHEAT;PMTI_ARATH;A9TI06_PHYPA;K3XVW8_SETIT;Q5VRG9_ORYSJ;M0RZ07_MUSAM;M0ST16_MUSAM;I1H213_BRADI;V7CSH3_PHAVU;M1A501_SOLTU;K4CJ09_SOLLC;V4LFJ6_EUTSA;C5Z236_SORBI;M7Z2X8_TRIUA;A9S2L0_PHYPA;A9TVL9_PHYPA;A0A0K9PHF4_ZOSMR;A0A0C9S1I3_9SPER;K7MU45_SOYBN;W1NH05_AMBTC;V4TEI9_9ROSI;A9TML1_PHYPA;F6HTC6_VITVI;A0A061G4H4_THECC;M8ABQ5_TRIUA;PMT2_ARATH;M0SVA7_MUSAM;D8S250_SELML;B9N2R9_POPTR;I1K108_SOYBN;M5XVN9_PRUPE;A0A072UR75_MEDTR;A0A0B2PAA2_GLYSO;F6HPC4_VITVI;A0A0D9WLA5_9ORYZ;A0A0A9CKT1_ARUDO;A0A0K9Q5Q4_ZOSMR;R0EW56_9BRAS;V4TF17_9ROSI;A0A0E0R188_ORYRU;M5WEC8_PRUPE;M0RJF6_MUSAM;B9SRZ1_RICCO;J3MAW9_ORYBR;W9S5F6_9ROSA;A0A0B0PSM1_GOSAR;A0A0A0LHW8_CUCSA;D8R5N0_SELML;C5XCT4_SORBI;A0A059CIZ7_EUCGR;I1IQ48_BRADI;A0A0J8BCP0_BETVU;G7LA51_MEDTR;I1KXT4_SOYBN;PMTE_ARATH;K4CN84_SOLLC;A0A0K9RQV1_SPIOL;J3LP86_ORYBR;M0XAC6_HORVD;A0A061EBB2_THECC;A0A0J8C4E8_BETVU;A0A022QQG6_ERYGU;A0A059BH39_EUCGR;K4C8F9_SOLLC;W9R580_9ROSA;C5WYL4_SORBI;B9R995_RICCO;B9HVA8_POPTR;A0A0E0L789_ORYPU;A0A078HCG4_BRANA;A0A068UXC5_COFCA;I1JE40_SOYBN;A0A068UUV8_COFCA;Q10KL9_ORYSJ;A0A0A0L6M9_CUCSA;A0A068TWB3_COFCA;A0A022Q358_ERYGU;M1BPZ9_SOLTU;K4BWS4_SOLLC;A0A061G464_THECC;G7KDX8_MEDTR;A0A0D2N6I9_GOSRA;B9I2Z0_POPTR;A0A0K9NK59_ZOSMR;A0A0K9RNC2_SPIOL;M8AFI0_TRIUA;F6GT88_VITVI;A0A0D9XMQ7_9ORYZ;S8D9W5_9LAMI;M5WZ38_PRUPE;A0A059D048_EUCGR;A0A0A9QTT5_ARUDO;A0A078DY12_BRANA;A0A0E0IWR9_ORYNI;K4ATT0_SOLLC;V4TME7_9ROSI;M0RWX6_MUSAM;M0VKP7_HORVD;A0A0K9PEG4_ZOSMR;V7B214_PHAVU;I1I6C1_BRADI;K4A7B9_SETIT;A0A0J8DVK9_BETVU;W9QNF8_9ROSA;U5D3E2_AMBTC;M0RU97_MUSAM;M0W4B6_HORVD;M0SAX0_MUSAM;A0A067K4W7_JATCU;A0A0D2PMV5_GOSRA;F6I3T4_VITVI;S8CB40_9LAMI;A0A059DBS0_EUCGR;M0SG71_MUSAM;A0A061ERL0_THECC;B9SX25_RICCO;A0A0A0L3P2_CUCSA;A0A068VFF1_COFCA;W5EPQ0_WHEAT;I1JWV5_SOYBN;V4T7V6_9ROSI;A0A078EBW2_BRANA;V7AZZ6_PHAVU;A0A096PLS6_MAIZE;A0A0Q3H3B4_BRADI;B9HHE2_POPTR;A0A072V5N2_MEDTR;K3ZN93_SETIT;A0A0K9QI56_SPIOL;M0SRT2_MUSAM;A0A078ELC9_BRANA;A0A096R6B2_MAIZE;A0A0E0A4E8_9ORYZ;A0A067L374_JATCU;W5AQH4_WHEAT;S8DLN8_9LAMI;Q2R1K9_ORYSJ;A0A0K9P3B1_ZOSMR;B9S8V6_RICCO;M7Y901_TRIUA;A0A0B2NUG9_GLYSO;M0U1U8_MUSAM
[truncated: 23,998,895 more chars]
