## Supplemental Table 3 for "Distinct and overlapping functions of *Miscanthus sinensis* MYB transcription factors SCM1 and MYB103 in lignin biosynthesis" (part 1 of 3)

### Sheet: Intersection upregulated DEGs
#ID	name	root	2nd_level	M/N	m/n	p-value	q-value	level	gene-list
GO:0009834	secondary cell wall biogenesis	GO:0008150(biological_process)	GO:0071840(cellular component organization or biogenesis)	226/42851	28/181	1.03e-32	2.19e-29	6	Niben101Scf03009_508983-511888;Nbv0.5scaffold5414_12931-21329;Niben101Scf00581_20479-26893;Niben101Scf07066_654828-657751;Niben101Scf02289_558406-564812;Nbv0.5scaffold4705_84343-90067;Nbv0.5scaffold6802_64150-67035;Niben101Scf37031_116869-121065;Niben101Scf08580_62111-68104;Niben044Scf00004043Ctg010_1773-9371;Niben101Scf03500_251083-255102;Niben101Scf01382_292829-300544;Niben101Scf14566_107589-115490;Niben101Scf03365_523777-532406;Niben101Scf13041_295779-303187;Nbv0.3scaffold31315_20225-23710;Nbv0.3scaffold9046_35606-41740;Niben101Scf03779_325397-331455;Niben101Scf04881_154049-162204;Niben101Scf03325_46900-51993;Niben101Scf20493_30157-35520;Niben101Scf05135_479452-482375;Niben101Scf00509_87949-91039;Niben101Scf04557_455932-459638;Niben101Scf10169_210187-215666;Nbv0.3scaffold5812_20151-22867;Niben044Scf00043338Ctg000_1-4345;Niben101Scf03653_214666-222016;
GO:0045491	xylan metabolic process	GO:0008150(biological_process)	GO:0008152(metabolic process)	283/42851	28/181	6.6e-30	7.02e-27	7	Niben101Scf03009_508983-511888;Nbv0.5scaffold5414_12931-21329;Niben101Scf09472_216855-219754;Niben101Scf04339_12347-17122;Niben101Scf00581_20479-26893;Niben101Scf02465_83174-99320;Niben101Scf07066_654828-657751;Nbv0.5scaffold4705_84343-90067;Niben044Scf00039533Ctg003_10307-20286;Niben101Scf37031_116869-121065;Niben101Scf08580_62111-68104;Niben044Scf00004043Ctg010_1773-9371;Niben101Scf13644_111584-116598;Niben101Scf01382_292829-300544;Niben101Scf14566_107589-115490;Niben101Scf03365_523777-532406;Niben101Scf13041_295779-303187;Nbv0.3scaffold31315_20225-23710;Nbv0.3scaffold52886_1178-8420;Niben101Scf03779_325397-331455;Niben101Scf04881_154049-162204;Niben101Scf05542_21169-23508;Niben101Scf05350_23922-26821;Niben101Scf05135_479452-482375;Niben101Scf04557_455932-459638;Niben101Scf10169_210187-215666;Niben044Scf00043338Ctg000_1-4345;Niben101Scf03653_214666-222016;
GO:0009832	plant-type cell wall biogenesis	GO:0008150(biological_process)	GO:0071840(cellular component organization or biogenesis)	509/42851	32/181	7.95e-28	5.64e-25	5	Niben101Scf03009_508983-511888;Nbv0.5scaffold5414_12931-21329;Niben101Scf04339_12347-17122;Niben101Scf00581_20479-26893;Niben101Scf07066_654828-657751;Niben101Scf02289_558406-564812;Nbv0.5scaffold4705_84343-90067;Nbv0.5scaffold6802_64150-67035;Niben101Scf37031_116869-121065;Niben101Scf08580_62111-68104;Niben044Scf00004043Ctg010_1773-9371;Niben101Scf13644_111584-116598;Niben101Scf03500_251083-255102;Niben101Scf01382_292829-300544;Niben101Scf14566_107589-115490;Niben101Scf03365_523777-532406;Niben101Scf13041_295779-303187;Nbv0.3scaffold31315_20225-23710;Nbv0.3scaffold9046_35606-41740;Niben101Scf03779_325397-331455;Niben101Scf04881_154049-162204;Niben101Scf03325_46900-51993;Niben101Scf20493_30157-35520;Niben101Scf05135_479452-482375;Niben101Scf00509_87949-91039;Niben101Scf04557_455932-459638;Niben101Scf10169_210187-215666;Nbv0.3scaffold5812_20151-22867;Nbv0.3scaffold20280_19887-24937;Niben044Scf00043338Ctg000_1-4345;Niben101Scf04555_18646-27325;Niben101Scf03653_214666-222016;
GO:0010383	cell wall polysaccharide metabolic process	GO:0008150(biological_process)	GO:0008152(metabolic process)	519/42851	32/181	1.46e-27	7.77e-25	5	Niben101Scf03009_508983-511888;Nbv0.5scaffold5414_12931-21329;Niben101Scf09472_216855-219754;Niben101Scf04339_12347-17122;Niben101Scf00581_20479-26893;Niben101Scf02465_83174-99320;Niben044Scf00002096Ctg005_54504-57988;Niben101Scf07066_654828-657751;Niben101Scf02289_558406-564812;Nbv0.5scaffold4705_84343-90067;Niben044Scf00039533Ctg003_10307-20286;Niben101Scf37031_116869-121065;Niben101Scf08580_62111-68104;Niben044Scf00004043Ctg010_1773-9371;Niben101Scf13644_111584-116598;Niben101Scf01382_292829-300544;Niben101Scf14566_107589-115490;Niben101Scf03365_523777-532406;Niben101Scf13041_295779-303187;Nbv0.3scaffold31315_20225-23710;Nbv0.3scaffold9046_35606-41740;Nbv0.3scaffold52886_1178-8420;Niben101Scf03779_325397-331455;Niben101Scf04881_154049-162204;Niben101Scf05542_21169-23508;Niben101Scf05350_23922-26821;Niben101Scf00817_325675-332012;Niben101Scf05135_479452-482375;Niben101Scf04557_455932-459638;Niben101Scf10169_210187-215666;Niben044Scf00043338Ctg000_1-4345;Niben101Scf03653_214666-222016;
GO:0042546	cell wall biogenesis	GO:0008150(biological_process)	GO:0071840(cellular component organization or biogenesis)	801/42851	37/181	2.31e-27	9.83e-25	4	Niben101Scf03009_508983-511888;Nbv0.5scaffold5414_12931-21329;Niben101Scf09472_216855-219754;Niben101Scf04339_12347-17122;Niben101Scf00581_20479-26893;Niben101Scf02465_83174-99320;Niben101Scf07066_654828-657751;Niben101Scf02289_558406-564812;Nbv0.5scaffold4705_84343-90067;Nbv0.5scaffold6802_64150-67035;Niben101Scf37031_116869-121065;Niben101Scf08580_62111-68104;Niben044Scf00004043Ctg010_1773-9371;Niben101Scf13644_111584-116598;Niben101Scf03500_251083-255102;Niben101Scf01382_292829-300544;Niben101Scf14566_107589-115490;Niben101Scf03365_523777-532406;Niben101Scf13041_295779-303187;Nbv0.3scaffold31315_20225-23710;Nbv0.3scaffold9046_35606-41740;Nbv0.3scaffold52886_1178-8420;Niben101Scf03779_325397-331455;Niben101Scf04881_154049-162204;Niben101Scf03325_46900-51993;Niben101Scf05542_21169-23508;Niben101Scf05350_23922-26821;Niben101Scf20493_30157-35520;Niben101Scf05135_479452-482375;Niben101Scf00509_87949-91039;Niben101Scf04557_455932-459638;Niben101Scf10169_210187-215666;Nbv0.3scaffold5812_20151-22867;Nbv0.3scaffold20280_19887-24937;Niben044Scf00043338Ctg000_1-4345;Niben101Scf04555_18646-27325;Niben101Scf03653_214666-222016;
GO:0010410	hemicellulose metabolic process	GO:0008150(biological_process)	GO:0008152(metabolic process)	392/42851	29/181	2.79e-27	9.9e-25	6	Niben101Scf03009_508983-511888;Nbv0.5scaffold5414_12931-21329;Niben101Scf09472_216855-219754;Niben101Scf04339_12347-17122;Niben101Scf00581_20479-26893;Niben101Scf02465_83174-99320;Niben101Scf07066_654828-657751;Nbv0.5scaffold4705_84343-90067;Niben044Scf00039533Ctg003_10307-20286;Niben101Scf37031_116869-121065;Niben101Scf08580_62111-68104;Niben044Scf00004043Ctg010_1773-9371;Niben101Scf13644_111584-116598;Niben101Scf01382_292829-300544;Niben101Scf14566_107589-115490;Niben101Scf03365_523777-532406;Niben101Scf13041_295779-303187;Nbv0.3scaffold31315_20225-23710;Nbv0.3scaffold52886_1178-8420;Niben101Scf03779_325397-331455;Niben101Scf04881_154049-162204;Niben101Scf05542_21169-23508;Niben101Scf05350_23922-26821;Niben101Scf00817_325675-332012;Niben101Scf05135_479452-482375;Niben101Scf04557_455932-459638;Niben101Scf10169_210187-215666;Niben044Scf00043338Ctg000_1-4345;Niben101Scf03653_214666-222016;
GO:0045492	xylan biosynthetic process	GO:0008150(biological_process)	GO:0008152(metabolic process)	221/42851	24/181	9.87e-27	3e-24	7	Niben101Scf14566_107589-115490;Niben101Scf03365_523777-532406;Niben101Scf13041_295779-303187;Nbv0.3scaffold31315_20225-23710;Nbv0.5scaffold5414_12931-21329;Niben101Scf09472_216855-219754;Niben101Scf04339_12347-17122;Niben101Scf00581_20479-26893;Nbv0.3scaffold52886_1178-8420;Niben101Scf02465_83174-99320;Niben101Scf03779_325397-331455;Niben101Scf04881_154049-162204;Niben101Scf05542_21169-23508;Niben101Scf05350_23922-26821;Niben101Scf05135_479452-482375;Niben101Scf37031_116869-121065;Niben101Scf08580_62111-68104;Niben101Scf04557_455932-459638;Niben101Scf10169_210187-215666;Niben044Scf00004043Ctg010_1773-9371;Niben044Scf00043338Ctg000_1-4345;Niben101Scf13644_111584-116598;Niben101Scf01382_292829-300544;Niben101Scf03653_214666-222016;
GO:0070592	cell wall polysaccharide biosynthetic process	GO:0008150(biological_process)	GO:0008152(metabolic process)	313/42851	26/181	7.86e-26	2.09e-23	6	Nbv0.5scaffold5414_12931-21329;Niben101Scf09472_216855-219754;Niben101Scf04339_12347-17122;Niben101Scf00581_20479-26893;Niben101Scf02465_83174-99320;Niben101Scf02289_558406-564812;Niben101Scf37031_116869-121065;Niben101Scf08580_62111-68104;Niben044Scf00004043Ctg010_1773-9371;Niben101Scf13644_111584-116598;Niben101Scf01382_292829-300544;Niben101Scf14566_107589-115490;Niben101Scf03365_523777-532406;Niben101Scf13041_295779-303187;Nbv0.3scaffold31315_20225-23710;Nbv0.3scaffold9046_35606-41740;Nbv0.3scaffold52886_1178-8420;Niben101Scf03779_325397-331455;Niben101Scf04881_154049-162204;Niben101Scf05542_21169-23508;Niben101Scf05350_23922-26821;Niben101Scf05135_479452-482375;Niben101Scf04557_455932-459638;Niben101Scf10169_210187-215666;Niben044Scf00043338Ctg000_1-4345;Niben101Scf03653_214666-222016;
GO:0044038	cell wall macromolecule biosynthetic process	GO:0008150(biological_process)	GO:0008152(metabolic process)	338/42851	26/181	5.75e-25	1.29e-22	5	Nbv0.5scaffold5414_12931-21329;Niben101Scf09472_216855-219754;Niben101Scf04339_12347-17122;Niben101Scf00581_20479-26893;Niben101Scf02465_83174-99320;Niben101Scf02289_558406-564812;Niben101Scf37031_116869-121065;Niben101Scf08580_62111-68104;Niben044Scf00004043Ctg010_1773-9371;Niben101Scf13644_111584-116598;Niben101Scf01382_292829-300544;Niben101Scf14566_107589-115490;Niben101Scf03365_523777-532406;Niben101Scf13041_295779-303187;Nbv0.3scaffold31315_20225-23710;Nbv0.3scaffold9046_35606-41740;Nbv0.3scaffold52886_1178-8420;Niben101Scf03779_325397-331455;Niben101Scf04881_154049-162204;Niben101Scf05542_21169-23508;Niben101Scf05350_23922-26821;Niben101Scf05135_479452-482375;Niben101Scf04557_455932-459638;Niben101Scf10169_210187-215666;Niben044Scf00043338Ctg000_1-4345;Niben101Scf03653_214666-222016;
GO:0070589	cellular component macromolecule biosynthetic process	GO:0008150(biological_process)	GO:0008152(metabolic process)	338/42851	26/181	5.75e-25	1.29e-22	4	Nbv0.5scaffold5414_12931-21329;Niben101Scf09472_216855-219754;Niben101Scf04339_12347-17122;Niben101Scf00581_20479-26893;Niben101Scf02465_83174-99320;Niben101Scf02289_558406-564812;Niben101Scf37031_116869-121065;Niben101Scf08580_62111-68104;Niben044Scf00004043Ctg010_1773-9371;Niben101Scf13644_111584-116598;Niben101Scf01382_292829-300544;Niben101Scf14566_107589-115490;Niben101Scf03365_523777-532406;Niben101Scf13041_295779-303187;Nbv0.3scaffold31315_20225-23710;Nbv0.3scaffold9046_35606-41740;Nbv0.3scaffold52886_1178-8420;Niben101Scf03779_325397-331455;Niben101Scf04881_154049-162204;Niben101Scf05542_21169-23508;Niben101Scf05350_23922-26821;Niben101Scf05135_479452-482375;Niben101Scf04557_455932-459638;Niben101Scf10169_210187-215666;Niben044Scf00043338Ctg000_1-4345;Niben101Scf03653_214666-222016;
GO:0044036	cell wall macromolecule metabolic process	GO:0008150(biological_process)	GO:0008152(metabolic process)	644/42851	32/181	1.15e-24	2.22e-22	4	Niben101Scf03009_508983-511888;Nbv0.5scaffold5414_12931-21329;Niben101Scf09472_216855-219754;Niben101Scf04339_12347-17122;Niben101Scf00581_20479-26893;Niben101Scf02465_83174-99320;Niben044Scf00002096Ctg005_54504-57988;Niben101Scf07066_654828-657751;Niben101Scf02289_558406-564812;Nbv0.5scaffold4705_84343-90067;Niben044Scf00039533Ctg003_10307-20286;Niben101Scf37031_116869-121065;Niben101Scf08580_62111-68104;Niben044Scf00004043Ctg010_1773-9371;Niben101Scf13644_111584-116598;Niben101Scf01382_292829-300544;Niben101Scf14566_107589-115490;Niben101Scf03365_523777-532406;Niben101Scf13041_295779-303187;Nbv0.3scaffold31315_20225-23710;Nbv0.3scaffold9046_35606-41740;Nbv0.3scaffold52886_1178-8420;Niben101Scf03779_325397-331455;Niben101Scf04881_154049-162204;Niben101Scf05542_21169-23508;Niben101Scf05350_23922-26821;Niben101Scf00817_325675-332012;Niben101Scf05135_479452-482375;Niben101Scf04557_455932-459638;Niben101Scf10169_210187-215666;Niben044Scf00043338Ctg000_1-4345;Niben101Scf03653_214666-222016;
GO:0009698	phenylpropanoid metabolic process	GO:0008150(biological_process)	GO:0008152(metabolic process)	514/42851	29/181	6.1e-24	1.08e-21	4	Niben101Scf09928_98275-106973;Niben101Scf03009_508983-511888;Niben101Scf04375_264067-271551;Niben101Scf01418_67513-72791;Niben044Scf00008842Ctg003_1-5723;Niben101Scf09472_216855-219754;Niben101Scf06344_666613-670520;Niben044Scf00002096Ctg005_54504-57988;Niben044Scf00007554Ctg001_9725-17104;Niben101Scf07066_654828-657751;Niben101Scf03861_71341-74636;Niben101Scf02316_150724-156465;Niben101Scf04113_626327-630459;Niben101Scf10560_161543-166994;Niben101Scf00225_8544-13722;Niben101Scf03595_843915-850629;Niben101Scf03500_251083-255102;Nbv0.5scaffold1804_176579-181767;Niben101Scf01433_687388-711506;Niben101Scf00261_179995-182369;Niben101Scf04220_841925-847990;Niben101Scf03325_46900-51993;Niben101Scf05542_21169-23508;Niben101Scf01239_223210-227817;Niben101Scf05350_23922-26821;Niben101Scf20493_30157-35520;Niben101Scf05135_479452-482375;Niben101Scf08134_168580-175837;Niben101Scf03393_14849-38264;
GO:0009808	lignin metabolic process	GO:0008150(biological_process)	GO:0008152(metabolic process)	253/42851	23/181	7.48e-24	1.22e-21	5	Nbv0.5scaffold1804_176579-181767;Niben101Scf09928_98275-106973;Niben101Scf03009_508983-511888;Niben101Scf04375_264067-271551;Niben044Scf00008842Ctg003_1-5723;Niben101Scf09472_216855-219754;Niben101Scf01433_687388-711506;Niben101Scf04220_841925-847990;Niben101Scf06344_666613-670520;Niben044Scf00002096Ctg005_54504-57988;Niben101Scf07066_654828-657751;Niben101Scf03325_46900-51993;Niben101Scf05542_21169-23508;Niben101Scf01239_223210-227817;Niben101Scf03861_71341-74636;Niben101Scf02316_150724-156465;Niben101Scf05350_23922-26821;Niben101Scf20493_30157-35520;Niben101Scf05135_479452-482375;Niben101Scf08134_168580-175837;Niben101Scf10560_161543-166994;Niben101Scf00225_8544-13722;Niben101Scf03500_251083-255102;
GO:0071669	plant-type cell wall organization or biogenesis	GO:0008150(biological_process)	GO:0009987(cellular process)	1044/42851	37/181	2.25e-23	3.42e-21	4	Niben101Scf03009_508983-511888;Nbv0.3scaffold11879_17050-23003;Nbv0.5scaffold5414_12931-21329;Niben101Scf04339_12347-17122;Niben101Scf00581_20479-26893;Niben044Scf00001827Ctg010_4979-8471;Niben101Scf07066_654828-657751;Niben101Scf01994_303816-309187;Niben101Scf02289_558406-564812;Nbv0.5scaffold4705_84343-90067;Nbv0.5scaffold6802_64150-67035;Niben101Scf37031_116869-121065;Niben101Scf08580_62111-68104;Niben044Scf00004043Ctg010_1773-9371;Niben101Scf13644_111584-116598;Niben101Scf03500_251083-255102;Niben101Scf01382_292829-300544;Niben101Scf14566_107589-115490;Niben101Scf03365_523777-532406;Niben101Scf13041_295779-303187;Nbv0.3scaffold31315_20225-23710;Nbv0.3scaffold9046_35606-41740;Niben101Scf03779_325397-331455;Niben101Scf04881_154049-162204;Niben101Scf03325_46900-51993;Nbv0.5scaffold900_446030-449840;Niben101Scf20493_30157-35520;Niben101Scf05135_479452-482375;Niben101Scf00509_87949-91039;Niben101Scf04557_455932-459638;Niben101Scf10169_210187-215666;Nbv0.3scaffold5812_20151-22867;Nbv0.3scaffold20280_19887-24937;Niben044Scf00043338Ctg000_1-4345;Niben101Scf00294_253332-259774;Niben101Scf04555_18646-27325;Niben101Scf03653_214666-222016;
GO:0071554	cell wall organization or biogenesis	GO:0008150(biological_process)	GO:0009987(cellular process)	2251/42851	49/181	9.12e-22	1.29e-19	3	Niben101Scf03009_508983-511888;Nbv0.3scaffold11879_17050-23003;Niben101Scf09472_216855-219754;Niben101Scf04339_12347-17122;Niben044Scf00001827Ctg010_4979-8471;Nbv0.5scaffold6802_64150-67035;Niben101Scf01374_990639-1003309;Niben044Scf00039533Ctg003_10307-20286;Niben101Scf08580_62111-68104;Niben101Scf03595_843915-850629;Niben101Scf14566_107589-115490;Nbv0.3scaffold9046_35606-41740;Nbv0.3scaffold52886_1178-8420;Niben101Scf03779_325397-331455;Niben101Scf05542_21169-23508;Nbv0.5scaffold900_446030-449840;Nbv0.3scaffold20280_19887-24937;Niben101Scf04555_18646-27325;Nbv0.5scaffold5414_12931-21329;Niben101Scf00581_20479-26893;Niben101Scf02465_83174-99320;Niben044Scf00002096Ctg005_54504-57988;Niben101Scf07066_654828-657751;Niben101Scf01994_303816-309187;Niben101Scf02289_558406-564812;Nbv0.5scaffold4705_84343-90067;Niben101Scf37031_116869-121065;Niben044Scf00004043Ctg010_1773-9371;Niben044Scf00013839Ctg010_1-3799;Niben101Scf16657_13794-22831;Niben101Scf13644_111584-116598;Niben101Scf03500_251083-255102;Niben101Scf01382_292829-300544;Niben101Scf03365_523777-532406;Niben101Scf13041_295779-303187;Nbv0.3scaffold31315_20225-23710;Niben101Scf04881_154049-162204;Niben101Scf03325_46900-51993;Niben101Scf05350_23922-26821;Niben101Scf00817_325675-332012;Niben101Scf20493_30157-35520;Niben101Scf05135_479452-482375;Niben101Scf00509_87949-91039;Niben101Scf04557_455932-459638;Niben101Scf10169_210187-215666;Nbv0.3scaffold5812_20151-22867;Niben044Scf00043338Ctg000_1-4345;Niben101Scf00294_253332-259774;Niben101Scf03653_214666-222016;
GO:0019748	secondary metabolic process	GO:0008150(biological_process)	GO:0008152(metabolic process)	1039/42851	31/181	1.55e-17	2.06e-15	4	Niben101Scf09928_98275-106973;Niben101Scf03009_508983-511888;Niben101Scf04375_264067-271551;Niben101Scf01418_67513-72791;Niben044Scf00008842Ctg003_1-5723;Niben101Scf09472_216855-219754;Niben101Scf06344_666613-670520;Niben044Scf00002096Ctg005_54504-57988;Niben044Scf00007554Ctg001_9725-17104;Niben101Scf07066_654828-657751;Niben101Scf03861_71341-74636;Niben101Scf02316_150724-156465;Niben101Scf01374_990639-1003309;Niben101Scf04113_626327-630459;Niben101Scf10560_161543-166994;Niben101Scf00225_8544-13722;Niben101Scf03595_843915-850629;Niben101Scf03500_251083-255102;Nbv0.5scaffold1804_176579-181767;Niben101Scf01433_687388-711506;Niben101Scf00261_179995-182369;Niben101Scf04220_841925-847990;Niben101Scf03325_46900-51993;Niben101Scf05542_21169-23508;Niben101Scf01239_223210-227817;Niben101Scf05350_23922-26821;Niben101Scf20493_30157-35520;Niben101Scf05135_479452-482375;Niben101Scf08134_168580-175837;Niben101Scf06883_6517-9794;Niben101Scf03393_14849-38264;
GO:0009699	phenylpropanoid biosynthetic process	GO:0008150(biological_process)	GO:0008152(metabolic process)	413/42851	20/181	1.61e-15	2.01e-13	5	Nbv0.5scaffold1804_176579-181767;Niben101Scf09928_98275-106973;Niben101Scf04375_264067-271551;Niben101Scf01418_67513-72791;Niben044Scf00008842Ctg003_1-5723;Niben101Scf01433_687388-711506;Niben101Scf00261_179995-182369;Niben101Scf04220_841925-847990;Niben101Scf06344_666613-670520;Niben044Scf00002096Ctg005_54504-57988;Niben101Scf03325_46900-51993;Niben101Scf01239_223210-227817;Niben101Scf03861_71341-74636;Niben101Scf20493_30157-35520;Niben101Scf08134_168580-175837;Niben101Scf04113_626327-630459;Niben101Scf10560_161543-166994;Niben101Scf00225_8544-13722;Niben101Scf03595_843915-850629;Niben101Scf03500_251083-255102;
GO:0033692	cellular polysaccharide biosynthetic process	GO:0008150(biological_process)	GO:0008152(metabolic process)	815/42851	26/181	1.65e-15	1.95e-13	5	Nbv0.5scaffold5414_12931-21329;Niben101Scf09472_216855-219754;Niben101Scf04339_12347-17122;Niben101Scf00581_20479-26893;Niben101Scf02465_83174-99320;Niben101Scf02289_558406-564812;Niben101Scf37031_116869-121065;Niben101Scf08580_62111-68104;Niben044Scf00004043Ctg010_1773-9371;Niben101Scf13644_111584-116598;Niben101Scf01382_292829-300544;Niben101Scf14566_107589-115490;Niben101Scf03365_523777-532406;Niben101Scf13041_295779-303187;Nbv0.3scaffold31315_20225-23710;Nbv0.3scaffold9046_35606-41740;Nbv0.3scaffold52886_1178-8420;Niben101Scf03779_325397-331455;Niben101Scf04881_154049-162204;Niben101Scf05542_21169-23508;Niben101Scf05350_23922-26821;Niben101Scf05135_479452-482375;Niben101Scf04557_455932-459638;Niben101Scf10169_210187-215666;Niben044Scf00043338Ctg000_1-4345;Niben101Scf03653_214666-222016;
GO:0000271	polysaccharide biosynthetic process	GO:0008150(biological_process)	GO:0008152(metabolic process)	876/42851	26/181	8.9e-15	9.97e-13	6	Nbv0.5scaffold5414_12931-21329;Niben101Scf09472_216855-219754;Niben101Scf04339_12347-17122;Niben101Scf00581_20479-26893;Niben101Scf02465_83174-99320;Niben101Scf02289_558406-564812;Niben101Scf37031_116869-121065;Niben101Scf08580_62111-68104;Niben044Scf00004043Ctg010_1773-9371;Niben101Scf13644_111584-116598;Niben101Scf01382_292829-300544;Niben101Scf14566_107589-115490;Niben101Scf03365_523777-532406;Niben101Scf13041_295779-303187;Nbv0.3scaffold31315_20225-23710;Nbv0.3scaffold9046_35606-41740;Nbv0.3scaffold52886_1178-8420;Niben101Scf03779_325397-331455;Niben101Scf04881_154049-162204;Niben101Scf05542_21169-23508;Niben101Scf05350_23922-26821;Niben101Scf05135_479452-482375;Niben101Scf04557_455932-459638;Niben101Scf10169_210187-215666;Niben044Scf00043338Ctg000_1-4345;Niben101Scf03653_214666-222016;
GO:0034637	cellular carbohydrate biosynthetic process	GO:0008150(biological_process)	GO:0008152(metabolic process)	951/42851	26/181	5.94e-14	6.32e-12	4	Nbv0.5scaffold5414_12931-21329;Niben101Scf09472_216855-219754;Niben101Scf04339_12347-17122;Niben101Scf00581_20479-26893;Niben101Scf02465_83174-99320;Niben101Scf02289_558406-564812;Niben101Scf37031_116869-121065;Niben101Scf08580_62111-68104;Niben044Scf00004043Ctg010_1773-9371;Niben101Scf13644_111584-116598;Niben101Scf01382_292829-300544;Niben101Scf14566_107589-115490;Niben101Scf03365_523777-532406;Niben101Scf13041_295779-303187;Nbv0.3scaffold31315_20225-23710;Nbv0.3scaffold9046_35606-41740;Nbv0.3scaffold52886_1178-8420;Niben101Scf03779_325397-331455;Niben101Scf04881_154049-162204;Niben101Scf05542_21169-23508;Niben101Scf05350_23922-26821;Niben101Scf05135_479452-482375;Niben101Scf04557_455932-459638;Niben101Scf10169_210187-215666;Niben044Scf00043338Ctg000_1-4345;Niben101Scf03653_214666-222016;
GO:0009809	lignin biosynthetic process	GO:0008150(biological_process)	GO:0008152(metabolic process)	189/42851	14/181	1.02e-13	1.03e-11	6	Nbv0.5scaffold1804_176579-181767;Niben101Scf09928_98275-106973;Niben101Scf01433_687388-711506;Niben101Scf04220_841925-847990;Niben101Scf06344_666613-670520;Niben044Scf00002096Ctg005_54504-57988;Niben101Scf03325_46900-51993;Niben101Scf01239_223210-227817;Niben101Scf03861_71341-74636;Niben101Scf20493_30157-35520;Niben101Scf08134_168580-175837;Niben101Scf10560_161543-166994;Niben101Scf00225_8544-13722;Niben101Scf03500_251083-255102;
GO:0016051	carbohydrate biosynthetic process	GO:0008150(biological_process)	GO:0008152(metabolic process)	1247/42851	28/181	7e-13	6.77e-11	5	Nbv0.5scaffold5414_12931-21329;Niben101Scf09472_216855-219754;Niben101Scf04339_12347-17122;Niben101Scf00581_20479-26893;Niben101Scf06412_311278-315202;Niben101Scf02465_83174-99320;Niben101Scf02289_558406-564812;Niben101Scf37031_116869-121065;Niben101Scf08580_62111-68104;Niben044Scf00004043Ctg010_1773-9371;Niben101Scf13644_111584-116598;Niben101Scf01382_292829-300544;Niben101Scf14566_107589-115490;Niben101Scf03365_523777-532406;Niben101Scf13041_295779-303187;Nbv0.3scaffold31315_20225-23710;Nbv0.3scaffold9046_35606-41740;Nbv0.3scaffold52886_1178-8420;Niben101Scf03779_325397-331455;Niben101Scf04881_154049-162204;Niben101Scf05542_21169-23508;Niben101Scf05350_23922-26821;Niben101Scf05135_479452-482375;Niben101Scf04557_455932-459638;Niben101Scf10169_210187-215666;Niben101Scf11723_265857-269459;Niben044Scf00043338Ctg000_1-4345;Niben101Scf03653_214666-222016;
GO:0010413	glucuronoxylan metabolic process	GO:0008150(biological_process)	GO:0008152(metabolic process)	53/42851	9/181	1.39e-12	1.23e-10	8	Niben101Scf13041_295779-303187;Nbv0.5scaffold4705_84343-90067;Nbv0.3scaffold31315_20225-23710;Niben101Scf08580_62111-68104;Niben101Scf04339_12347-17122;Niben101Scf04557_455932-459638;Niben044Scf00043338Ctg000_1-4345;Niben101Scf13644_111584-116598;Niben101Scf03653_214666-222016;
GO:0044711	single-organism biosynthetic process	GO:0008150(biological_process)	GO:0008152(metabolic process)	6977/42851	69/181	1.7e-12	1.44e-10	4	Niben101Scf04375_264067-271551;Niben044Scf00008842Ctg003_1-5723;Niben101Scf09472_216855-219754;Niben101Scf00285_49111-52280;Niben101Scf04339_12347-17122;Niben101Scf02502_472907-476076;Niben044Scf00013721Ctg020_65-3618;Niben101Scf10015_24099-29198;Niben044Scf00005042Ctg007_297-3514;Niben101Scf08580_62111-68104;Niben101Scf04113_626327-630459;Niben101Scf10560_161543-166994;Niben101Scf03595_843915-850629;Niben101Scf08508_42594-47161;Niben101Scf02156_1555216-1563511;Niben101Scf14566_107589-115490;Nbv0.3scaffold9046_35606-41740;Niben101Scf00261_179995-182369;Niben101Scf04220_841925-847990;Nbv0.3scaffold52886_1178-8420;Niben101Scf03779_325397-331455;Niben101Scf05542_21169-23508;Niben101Scf08134_168580-175837;Niben101Scf04763_225506-228017;Nbv0.3scaffold10959_143-5655;Niben101Scf02317_103860-107830;Niben101Scf09928_98275-106973;Niben101Scf01418_67513-72791;Nbv0.5scaffold5414_12931-21329;Niben101Scf00581_20479-26893;Niben101Scf06344_666613-670520;Niben101Scf00375_130875-133195;Niben101Scf06412_311278-315202;Niben101Scf02465_83174-99320;Niben101Scf04643_198484-201653;Niben044Scf00002096Ctg005_54504-57988;Niben101Scf03861_71341-74636;Niben101Scf02316_150724-156465;Niben101Scf02289_558406-564812;Niben101Scf07610_13147-16339;Niben101Scf00063_444405-447385;Niben101Scf37031_116869-121065;Niben101Scf00225_8544-13722;Niben044Scf00004043Ctg010_1773-9371;Niben101Scf13644_111584-116598;Niben101Scf03500_251083-255102;Niben101Scf01382_292829-300544;Niben101Scf03365_523777-532406;Niben101Scf13041_295779-303187;Nbv0.5scaffold1804_176579-181767;Nbv0.3scaffold31315_20225-23710;Niben101Scf01433_687388-711506;Niben101Scf03634_472618-478040;Niben101Scf00819_1176466-1189362;Niben101Scf04881_154049-162204;Niben101Scf03325_46900-51993;Niben101Scf01239_223210-227817;Niben101Scf05350_23922-26821;Niben101Scf00817_325675-332012;Niben101Scf20493_30157-35520;Niben101Scf05135_479452-482375;Niben101Scf06026_184023-190567;Niben101Scf05656_95009-99828;Niben101Scf04557_455932-459638;Niben101Scf10169_210187-215666;Niben101Scf04506_313152-322574;Niben101Scf11723_265857-269459;Niben044Scf00043338Ctg000_1-4345;Niben101Scf03653_214666-222016;
GO:0045229	external encapsulating structure organization	GO:0008150(biological_process)	GO:0009987(cellular process)	1762/42851	32/181	3.76e-12	2.96e-10	3	Niben101Scf09928_98275-106973;Nbv0.3scaffold11879_17050-23003;Nbv0.5scaffold5414_12931-21329;Niben101Scf04339_12347-17122;Niben101Scf00581_20479-26893;Niben044Scf00001827Ctg010_4979-8471;Niben101Scf01994_303816-309187;Niben101Scf02289_558406-564812;Nbv0.5scaffold4705_84343-90067;Niben101Scf01374_990639-1003309;Niben101Scf37031_116869-121065;Niben101Scf08580_62111-68104;Niben101Scf03595_843915-850629;Niben044Scf00013839Ctg010_1-3799;Niben101Scf16657_13794-22831;Niben101Scf13644_111584-116598;Niben101Scf03500_251083-255102;Niben101Scf01382_292829-300544;Niben101Scf14566_107589-115490;Niben101Scf03365_523777-532406;Niben101Scf13041_295779-303187;Nbv0.3scaffold31315_20225-23710;Nbv0.3scaffold9046_35606-41740;Niben101Scf03779_325397-331455;Niben101Scf03325_46900-51993;Nbv0.5scaffold900_446030-449840;Niben101Scf04557_455932-459638;Niben101Scf10169_210187-215666;Niben044Scf00043338Ctg000_1-4345;Niben101Scf00294_253332-259774;Niben101Scf02317_103860-107830;Niben101Scf03653_214666-222016;
GO:0005976	polysaccharide metabolic process	GO:0008150(biological_process)	GO:0008152(metabolic process)	1779/42851	32/181	4.83e-12	3.67e-10	5	Niben101Scf03009_508983-511888;Nbv0.5scaffold5414_12931-21329;Niben101Scf09472_216855-219754;Niben101Scf04339_12347-17122;Niben101Scf00581_20479-26893;Niben101Scf02465_83174-99320;Niben044Scf00002096Ctg005_54504-57988;Niben101Scf07066_654828-657751;Niben101Scf02289_558406-564812;Nbv0.5scaffold4705_84343-90067;Niben044Scf00039533Ctg003_10307-20286;Niben101Scf37031_116869-121065;Niben101Scf08580_62111-68104;Niben044Scf00004043Ctg010_1773-9371;Niben101Scf13644_111584-116598;Niben101Scf01382_292829-300544;Niben101Scf14566_107589-115490;Niben101Scf03365_523777-532406;Niben101Scf13041_295779-303187;Nbv0.3scaffold31315_20225-23710;Nbv0.3scaffold9046_35606-41740;Nbv0.3scaffold52886_1178-8420;Niben101Scf03779_325397-331455;Niben101Scf04881_154049-162204;Niben101Scf05542_21169-23508;Niben101Scf05350_23922-26821;Niben101Scf00817_325675-332012;Niben101Scf05135_479452-482375;Niben101Scf04557_455932-459638;Niben101Scf10169_210187-215666;Niben044Scf00043338Ctg000_1-4345;Niben101Scf03653_214666-222016;
GO:0044264	cellular polysaccharide metabolic process	GO:0008150(biological_process)	GO:0008152(metabolic process)	1267/42851	27/181	6.23e-12	4.42e-10	5	Nbv0.5scaffold5414_12931-21329;Niben101Scf09472_216855-219754;Niben101Scf04339_12347-17122;Niben101Scf00581_20479-26893;Niben101Scf02465_83174-99320;Niben101Scf02289_558406-564812;Niben101Scf37031_116869-121065;Niben101Scf08580_62111-68104;Niben044Scf00004043Ctg010_1773-9371;Niben101Scf13644_111584-116598;Niben101Scf01382_292829-300544;Niben101Scf14566_107589-115490;Niben101Scf03365_523777-532406;Niben101Scf13041_295779-303187;Nbv0.3scaffold31315_20225-23710;Nbv0.3scaffold9046_35606-41740;Nbv0.3scaffold52886_1178-8420;Niben101Scf03779_325397-331455;Niben101Scf04881_154049-162204;Niben101Scf05542_21169-23508;Niben101Scf05350_23922-26821;Niben101Scf00817_325675-332012;Niben101Scf05135_479452-482375;Niben101Scf04557_455932-459638;Niben101Scf10169_210187-215666;Niben044Scf00043338Ctg000_1-4345;Niben101Scf03653_214666-222016;
GO:0071555	cell wall organization	GO:0008150(biological_process)	GO:0009987(cellular process)	1592/42851	30/181	7.85e-12	5.39e-10	4	Nbv0.3scaffold11879_17050-23003;Nbv0.5scaffold5414_12931-21329;Niben101Scf04339_12347-17122;Niben101Scf00581_20479-26893;Niben044Scf00001827Ctg010_4979-8471;Niben101Scf01994_303816-309187;Niben101Scf02289_558406-564812;Nbv0.5scaffold4705_84343-90067;Niben101Scf01374_990639-1003309;Niben101Scf37031_116869-121065;Niben101Scf08580_62111-68104;Niben101Scf03595_843915-850629;Niben044Scf00013839Ctg010_1-3799;Niben101Scf16657_13794-22831;Niben101Scf13644_111584-116598;Niben101Scf03500_251083-255102;Niben101Scf01382_292829-300544;Niben101Scf14566_107589-115490;Niben101Scf03365_523777-532406;Niben101Scf13041_295779-303187;Nbv0.3scaffold31315_20225-23710;Nbv0.3scaffold9046_35606-41740;Niben101Scf03779_325397-331455;Niben101Scf03325_46900-51993;Nbv0.5scaffold900_446030-449840;Niben101Scf04557_455932-459638;Niben101Scf10169_210187-215666;Niben044Scf00043338Ctg000_1-4345;Niben101Scf00294_253332-259774;Niben101Scf03653_214666-222016;
GO:0044550	secondary metabolite biosynthetic process	GO:0008150(biological_process)	GO:0008152(metabolic process)	787/42851	21/181	2.88e-11	1.86e-09	5	Nbv0.5scaffold1804_176579-181767;Niben101Scf09928_98275-106973;Niben101Scf04375_264067-271551;Niben101Scf01418_67513-72791;Niben044Scf00008842Ctg003_1-5723;Niben101Scf01433_687388-711506;Niben101Scf00261_179995-182369;Niben101Scf04220_841925-847990;Niben101Scf06344_666613-670520;Niben044Scf00002096Ctg005_54504-57988;Niben101Scf03325_46900-51993;Niben101Scf01239_223210-227817;Niben101Scf03861_71341-74636;Niben101Scf02316_150724-156465;Niben101Scf20493_30157-35520;Niben101Scf08134_168580-175837;Niben101Scf04113_626327-630459;Niben101Scf10560_161543-166994;Niben101Scf00225_8544-13722;Niben101Scf03595_843915-850629;Niben101Scf03500_251083-255102;
GO:0010417	glucuronoxylan biosynthetic process	GO:0008150(biological_process)	GO:0008152(metabolic process)	53/42851	8/181	6.83e-11	4.27e-09	8	Niben101Scf13041_295779-303187;Nbv0.3scaffold31315_20225-23710;Niben101Scf08580_62111-68104;Niben101Scf04339_12347-17122;Niben101Scf04557_455932-459638;Niben044Scf00043338Ctg000_1-4345;Niben101Scf13644_111584-116598;Niben101Scf03653_214666-222016;
GO:0044262	cellular carbohydrate metabolic process	GO:0008150(biological_process)	GO:0008152(metabolic process)	1857/42851	30/181	3.23e-10	1.91e-08	4	Nbv0.5scaffold5414_12931-21329;Niben101Scf09472_216855-219754;Niben101Scf04339_12347-17122;Niben101Scf00581_20479-26893;Niben101Scf02465_83174-99320;Niben101Scf02289_558406-564812;Niben101Scf31493_8494-12268;Niben101Scf37031_116869-121065;Niben101Scf08580_62111-68104;Niben101Scf00225_8544-13722;Niben044Scf00004043Ctg010_1773-9371;Niben101Scf13644_111584-116598;Niben101Scf01382_292829-300544;Niben101Scf14566_107589-115490;Niben101Scf03365_523777-532406;Niben101Scf13041_295779-303187;Nbv0.3scaffold31315_20225-23710;Nbv0.3scaffold9046_35606-41740;Nbv0.3scaffold52886_1178-8420;Niben101Scf03779_325397-331455;Niben101Scf04881_154049-162204;Niben101Scf05542_21169-23508;Niben101Scf01239_223210-227817;Niben101Scf05350_23922-26821;Niben101Scf00817_325675-332012;Niben101Scf05135_479452-482375;Niben101Scf04557_455932-459638;Niben101Scf10169_210187-215666;Niben044Scf00043338Ctg000_1-4345;Niben101Scf03653_214666-222016;
GO:0046271	phenylpropanoid catabolic process	GO:0008150(biological_process)	GO:0008152(metabolic process)	77/42851	8/181	1.49e-09	8.55e-08	5	Niben101Scf20493_30157-35520;Niben101Scf04375_264067-271551;Niben101Scf01418_67513-72791;Niben044Scf00008842Ctg003_1-5723;Niben101Scf04113_626327-630459;Niben101Scf00261_179995-182369;Niben101Scf03325_46900-51993;Niben101Scf03500_251083-255102;
GO:0010192	mucilage biosynthetic process	GO:0008150(biological_process)	GO:0008152(metabolic process)	193/42851	10/181	1.19e-08	6.65e-07	5	Niben101Scf14566_107589-115490;Niben101Scf03365_523777-532406;Niben101Scf09597_21103-26435;Nbv0.5scaffold5414_12931-21329;Nbv0.3scaffold9046_35606-41740;Niben101Scf00581_20479-26893;Niben101Scf13644_111584-116598;Niben101Scf01382_292829-300544;Niben101Scf02289_558406-564812;Niben101Scf03653_214666-222016;
GO:0044723	single-organism carbohydrate metabolic process	GO:0008150(biological_process)	GO:0008152(metabolic process)	2738/42851	34/181	1.55e-08	8.22e-07	4	Niben101Scf09597_21103-26435;Nbv0.5scaffold5414_12931-21329;Niben101Scf09472_216855-219754;Niben101Scf04339_12347-17122;Niben101Scf00581_20479-26893;Niben101Scf06412_311278-315202;Niben101Scf02465_83174-99320;Niben101Scf10015_24099-29198;Niben101Scf02289_558406-564812;Niben044Scf00039533Ctg003_10307-20286;Niben101Scf37031_116869-121065;Niben101Scf08580_62111-68104;Niben101Scf00225_8544-13722;Niben044Scf00004043Ctg010_1773-9371;Niben101Scf13644_111584-116598;Niben101Scf01382_292829-300544;Niben101Scf14566_107589-115490;Niben101Scf03365_523777-532406;Niben101Scf13041_295779-303187;Nbv0.3scaffold31315_20225-23710;Nbv0.3scaffold9046_35606-41740;Nbv0.3scaffold52886_1178-8420;Niben101Scf03779_325397-331455;Niben101Scf04881_154049-162204;Niben101Scf05542_21169-23508;Niben101Scf01239_223210-227817;Niben101Scf05350_23922-26821;Niben101Scf05135_479452-482375;Niben101Scf08134_168580-175837;Niben101Scf04557_455932-459638;Niben101Scf10169_210187-215666;Niben101Scf11723_265857-269459;Niben044Scf00043338Ctg000_1-4345;Niben101Scf03653_214666-222016;
GO:0010214	seed coat development	GO:0008150(biological_process)	GO:0022414(reproductive process)	330/42851	12/181	2.11e-08	1.09e-06	4	Niben101Scf14566_107589-115490;Niben101Scf03365_523777-532406;Niben101Scf08134_168580-175837;Niben101Scf09597_21103-26435;Niben101Scf08415_41803-48219;Nbv0.5scaffold5414_12931-21329;Niben044Scf00039533Ctg003_10307-20286;Nbv0.3scaffold9046_35606-41740;Niben101Scf00581_20479-26893;Niben101Scf01382_292829-300544;Niben101Scf02289_558406-564812;Niben101Scf03653_214666-222016;
GO:0009664	plant-type cell wall organization	GO:0008150(biological_process)	GO:0009987(cellular process)	749/42851	17/181	2.61e-08	1.29e-06	5	Niben101Scf14566_107589-115490;Niben101Scf03365_523777-532406;Nbv0.3scaffold11879_17050-23003;Nbv0.5scaffold5414_12931-21329;Nbv0.3scaffold9046_35606-41740;Niben101Scf04339_12347-17122;Niben101Scf00581_20479-26893;Niben044Scf00001827Ctg010_4979-8471;Niben101Scf03779_325397-331455;Niben101Scf01994_303816-309187;Niben101Scf02289_558406-564812;Nbv0.5scaffold900_446030-449840;Niben101Scf37031_116869-121065;Niben101Scf10169_210187-215666;Niben101Scf00294_253332-259774;Niben101Scf13644_111584-116598;Niben101Scf01382_292829-300544;
GO:0005975	carbohydrate metabolic process	GO:0008150(biological_process)	GO:0008152(metabolic process)	3996/42851	42/181	2.85e-08	1.38e-06	4	Niben101Scf16691_10553-19579;Niben101Scf09597_21103-26435;Niben101Scf03009_508983-511888;Nbv0.5scaffold5414_12931-21329;Niben101Scf09472_216855-219754;Niben101Scf04339_12347-17122;Niben101Scf00581_20479-26893;Niben101Scf06412_311278-315202;Niben101Scf02465_83174-99320;Niben101Scf10015_24099-29198;Niben044Scf00002096Ctg005_54504-57988;Niben101Scf07066_654828-657751;Niben101Scf02289_558406-564812;Nbv0.5scaffold4705_84343-90067;Niben101Scf31493_8494-12268;Niben044Scf00039533Ctg003_10307-20286;Niben101Scf37031_116869-121065;Niben101Scf08580_62111-68104;Niben101Scf00225_8544-13722;Niben044Scf00004043Ctg010_1773-9371;Niben101Scf13644_111584-116598;Niben101Scf01382_292829-300544;Niben101Scf14566_107589-115490;Niben101Scf03365_523777-532406;Niben101Scf13041_295779-303187;Nbv0.3scaffold31315_20225-23710;Nbv0.3scaffold9046_35606-41740;Nbv0.3scaffold52886_1178-8420;Niben101Scf03779_325397-331455;Niben101Scf04881_154049-162204;Niben101Scf05542_21169-23508;Niben101Scf01239_223210-227817;Niben101Scf05350_23922-26821;Niben101Scf00817_325675-332012;Niben101Scf05135_479452-482375;Niben101Scf08134_168580-175837;Niben101Scf04557_455932-459638;Niben101Scf10169_210187-215666;Niben101Scf11723_265857-269459;Niben044Scf00043338Ctg000_1-4345;Niben101Scf02317_103860-107830;Niben101Scf03653_214666-222016;
GO:0010191	mucilage metabolic process	GO:0008150(biological_process)	GO:0008152(metabolic process)	229/42851	10/181	5.98e-08	2.83e-06	4	Niben101Scf14566_107589-115490;Niben101Scf03365_523777-532406;Niben101Scf09597_21103-26435;Nbv0.5scaffold5414_12931-21329;Nbv0.3scaffold9046_35606-41740;Niben101Scf00581_20479-26893;Niben101Scf13644_111584-116598;Niben101Scf01382_292829-300544;Niben101Scf02289_558406-564812;Niben101Scf03653_214666-222016;
GO:0044085	cellular component biogenesis	GO:0008150(biological_process)	GO:0071840(cellular component organization or biogenesis)	4966/42851	47/181	8.51e-08	3.69e-06	3	Niben101Scf03009_508983-511888;Nbv0.5scaffold5414_12931-21329;Niben101Scf09472_216855-219754;Niben101Scf00285_49111-52280;Niben101Scf04339_12347-17122;Niben101Scf00581_20479-26893;Niben101Scf02502_472907-476076;Niben101Scf02465_83174-99320;Niben044Scf00013721Ctg020_65-3618;Niben101Scf04643_198484-201653;Niben101Scf10015_24099-29198;Niben101Scf07981_150993-154846;Niben101Scf07066_654828-657751;Niben101Scf01994_303816-309187;Niben101Scf02289_558406-564812;Nbv0.5scaffold4705_84343-90067;Nbv0.5scaffold6802_64150-67035;Niben101Scf37031_116869-121065;Niben101Scf08580_62111-68104;Niben044Scf00004043Ctg010_1773-9371;Niben101Scf13644_111584-116598;Niben101Scf03500_251083-255102;Niben101Scf01382_292829-300544;Niben101Scf14566_107589-115490;Niben101Scf03365_523777-532406;Niben101Scf13041_295779-303187;Nbv0.3scaffold31315_20225-23710;Nbv0.3scaffold9046_35606-41740;Niben101Scf00980_765308-771054;Nbv0.3scaffold52886_1178-8420;Niben101Scf03779_325397-331455;Niben101Scf04881_154049-162204;Niben101Scf03325_46900-51993;Niben101Scf05542_21169-23508;Niben101Scf05350_23922-26821;Niben101Scf20493_30157-35520;Niben101Scf05135_479452-482375;Niben101Scf00509_87949-91039;Niben101Scf04557_455932-459638;Niben101Scf00234_381111-385200;Niben101Scf10169_210187-215666;Nbv0.3scaffold5812_20151-22867;Nbv0.3scaffold20280_19887-24937;Niben044Scf00043338Ctg000_1-4345;Niben101Scf00294_253332-259774;Niben101Scf04555_18646-27325;Niben101Scf03653_214666-222016;
GO:0045828	positive regulation of isoprenoid metabolic process	GO:0008150(biological_process)	GO:0065007(biological regulation)	27/42851	5/181	9.79e-08	4.04e-06	7	Niben101Scf14566_107589-115490;Niben101Scf03365_523777-532406;Nbv0.5scaffold5414_12931-21329;Niben101Scf00581_20479-26893;Niben101Scf01382_292829-300544;
GO:0010395	rhamnogalacturonan I metabolic process	GO:0008150(biological_process)	GO:0008152(metabolic process)	27/42851	5/181	9.79e-08	4.04e-06	5	Niben101Scf14566_107589-115490;Niben101Scf03365_523777-532406;Nbv0.5scaffold5414_12931-21329;Niben101Scf00581_20479-26893;Niben101Scf01382_292829-300544;
GO:0010400	rhamnogalacturonan I side chain metabolic process	GO:0008150(biological_process)	GO:0008152(metabolic process)	27/42851	5/181	9.79e-08	4.04e-06	6	Niben101Scf14566_107589-115490;Niben101Scf03365_523777-532406;Nbv0.5scaffold5414_12931-21329;Niben101Scf00581_20479-26893;Niben101Scf01382_292829-300544;
GO:0010116	positive regulation of abscisic acid biosynthetic process	GO:0008150(biological_process)	GO:0065007(biological regulation)	27/42851	5/181	9.79e-08	4.04e-06	7	Niben101Scf14566_107589-115490;Niben101Scf03365_523777-532406;Nbv0.5scaffold5414_12931-21329;Niben101Scf00581_20479-26893;Niben101Scf01382_292829-300544;
GO:0043455	regulation of secondary metabolic process	GO:0008150(biological_process)	GO:0065007(biological regulation)	190/42851	9/181	1.4e-07	5.41e-06	5	Niben101Scf14566_107589-115490;Niben101Scf03365_523777-532406;Niben101Scf01374_990639-1003309;Nbv0.5scaffold5414_12931-21329;Niben101Scf00581_20479-26893;Niben101Scf03393_14849-38264;Niben044Scf00007554Ctg001_9725-17104;Niben101Scf03861_71341-74636;Niben101Scf01382_292829-300544;
GO:0052546	cell wall pectin metabolic process	GO:0008150(biological_process)	GO:0008152(metabolic process)	92/42851	7/181	1.43e-07	5.45e-06	6	Niben101Scf14566_107589-115490;Niben101Scf03365_523777-532406;Nbv0.5scaffold5414_12931-21329;Niben101Scf04339_12347-17122;Niben101Scf00581_20479-26893;Niben101Scf13644_111584-116598;Niben101Scf01382_292829-300544;
GO:0006730	one-carbon metabolic process	GO:0008150(biological_process)	GO:0008152(metabolic process)	95/42851	7/181	1.79e-07	6.68e-06	4	Niben101Scf00285_49111-52280;Niben101Scf02502_472907-476076;Niben044Scf00013721Ctg020_65-3618;Niben101Scf04643_198484-201653;Niben101Scf09136_1814-6910;Niben101Scf02156_1555216-1563511;Niben044Scf00012020Ctg001_1947-6866;
GO:0009833	primary cell wall biogenesis	GO:0008150(biological_process)	GO:0071840(cellular component organization or biogenesis)	32/42851	5/181	2.4e-07	8.8e-06	6	Niben101Scf14566_107589-115490;Niben101Scf03365_523777-532406;Nbv0.5scaffold5414_12931-21329;Niben101Scf00581_20479-26893;Niben101Scf01382_292829-300544;
GO:0030244	cellulose biosynthetic process	GO:0008150(biological_process)	GO:0008152(metabolic process)	269/42851	10/181	2.67e-07	9.61e-06	8	Niben101Scf14566_107589-115490;Niben101Scf03365_523777-532406;Nbv0.5scaffold5414_12931-21329;Niben101Scf37031_116869-121065;Nbv0.3scaffold9046_35606-41740;Niben101Scf00581_20479-26893;Niben101Scf10169_210187-215666;Niben101Scf03779_325397-331455;Niben101Scf01382_292829-300544;Niben101Scf02289_558406-564812;
GO:0046683	response to organophosphorus	GO:0008150(biological_process)	GO:0050896(response to stimulus)	112/42851	7/181	5.53e-07	1.93e-05	5	Niben044Scf00035718Ctg003_3635-13400;Nbv0.5scaffold6356_85817-95062;Niben101Scf00285_49111-52280;Niben101Scf02502_472907-476076;Niben101Scf05682_24175-33775;Niben044Scf00013721Ctg020_65-3618;Niben101Scf04643_198484-201653;
GO:0019336	phenol-containing compound catabolic process	GO:0008150(biological_process)	GO:0008152(metabolic process)	38/42851	5/181	5.86e-07	1.99e-05	6	Niben101Scf04375_264067-271551;Niben101Scf01418_67513-72791;Niben044Scf00008842Ctg003_1-5723;Niben101Scf04113_626327-630459;Niben101Scf00261_179995-182369;
GO:0043622	cortical microtubule organization	GO:0008150(biological_process)	GO:0009987(cellular process)	172/42851	8/181	8.08e-07	2.68e-05	6	Niben101Scf14566_107589-115490;Niben101Scf03365_523777-532406;Nbv0.5scaffold5414_12931-21329;Niben101Scf00581_20479-26893;Niben101Scf00294_253332-259774;Niben101Scf02829_343332-358556;Niben101Scf01994_303816-309187;Niben101Scf01382_292829-300544;
GO:0010035	response to inorganic substance	GO:0008150(biological_process)	GO:0050896(response to stimulus)	4367/42851	41/181	8.9e-07	2.91e-05	4	Niben101Scf04375_264067-271551;Niben101Scf01418_67513-72791;Nbv0.5scaffold5414_12931-21329;Niben044Scf00008842Ctg003_1-5723;Niben101Scf00285_49111-52280;Niben101Scf00581_20479-26893;Niben101Scf02502_472907-476076;Niben101Scf06344_666613-670520;Niben044Scf00001827Ctg010_4979-8471;Niben101Scf06412_311278-315202;Niben044Scf00013721Ctg020_65-3618;Niben101Scf04643_198484-201653;Niben101Scf01372_1032706-1037658;Niben044Scf00002096Ctg005_54504-57988;Niben101Scf03861_71341-74636;Niben101Scf05440_465327-468040;Niben101Scf01374_990639-1003309;Niben044Scf00035718Ctg003_3635-13400;Niben101Scf04113_626327-630459;Niben101Scf00225_8544-13722;Niben101Scf05682_24175-33775;Niben101Scf03500_251083-255102;Niben101Scf01382_292829-300544;Niben101Scf14566_107589-115490;Niben101Scf03365_523777-532406;Nbv0.5scaffold6356_85817-95062;Niben101Scf11884_43888-46565;Niben101Scf00261_179995-182369;Niben101Scf03634_472618-478040;Nbv0.3scaffold8423_1689-4210;Niben101Scf00024_70251-72929;Niben101Scf03325_46900-51993;Niben101Scf01239_223210-227817;Niben044Scf00012020Ctg001_1947-6866;Nbv0.5scaffold900_446030-449840;Niben101Scf20493_30157-35520;Niben101Scf08415_41803-48219;Niben101Scf05373_1328-3828;Nbv0.3scaffold17733_7343-16790;Niben101Scf04506_313152-322574;Niben101Scf03820_224534-227484;
GO:0006556	S-adenosylmethionine biosynthetic process	GO:0008150(biological_process)	GO:0008152(metabolic process)	18/42851	4/181	9.2e-07	2.94e-05	6	Niben101Scf00285_49111-52280;Niben101Scf02502_472907-476076;Niben044Scf00013721Ctg020_65-3618;Niben101Scf04643_198484-201653;
GO:0051274	beta-glucan biosynthetic process	GO:0008150(biological_process)	GO:0008152(metabolic process)	326/42851	10/181	1.52e-06	4.7e-05	7	Niben101Scf14566_107589-115490;Niben101Scf03365_523777-532406;Nbv0.5scaffold5414_12931-21329;Niben101Scf37031_116869-121065;Nbv0.3scaffold9046_35606-41740;Niben101Scf00581_20479-26893;Niben101Scf10169_210187-215666;Niben101Scf03779_325397-331455;Niben101Scf01382_292829-300544;Niben101Scf02289_558406-564812;
GO:0044249	cellular biosynthetic process	GO:0008150(biological_process)	GO:0008152(metabolic process)	12900/42851	85/181	1.75e-06	5.3e-05	4	Niben101Scf09597_21103-26435;Niben101Scf04375_264067-271551;Niben044Scf00008842Ctg003_1-5723;Niben101Scf09472_216855-219754;Niben101Scf00285_49111-52280;Niben101Scf04339_12347-17122;Niben101Scf02502_472907-476076;Niben044Scf00013721Ctg020_65-3618;Niben101Scf10015_24099-29198;Niben101Scf01376_424475-428963;Niben044Scf00023137Ctg008_1-2913;Niben044Scf00035718Ctg003_3635-13400;Niben044Scf00005042Ctg007_297-3514;Niben101Scf08580_62111-68104;Niben101Scf04113_626327-630459;Niben101Scf10560_161543-166994;Niben101Scf03595_843915-850629;Niben101Scf02156_1555216-1563511;Niben101Scf14566_107589-115490;Nbv0.3scaffold9046_35606-41740;Niben101Scf00261_179995-182369;Niben101Scf04220_841925-847990;Nbv0.3scaffold52886_1178-8420;Niben101Scf03779_325397-331455;Niben101Scf05542_21169-23508;Nbv0.3scaffold25395_10920-13734;Niben101Scf08134_168580-175837;Niben101Scf04763_225506-228017;Nbv0.3scaffold10959_143-5655;Niben101Scf02317_103860-107830;Niben101Scf09928_98275-106973;Niben101Scf05056_84755-87845;Niben101Scf01418_67513-72791;Nbv0.5scaffold5414_12931-21329;Niben101Scf00581_20479-26893;Niben101Scf06344_666613-670520;Niben101Scf00375_130875-133195;Niben101Scf02465_83174-99320;Niben101Scf04643_198484-201653;Niben044Scf00002096Ctg005_54504-57988;Niben044Scf00007554Ctg001_9725-17104;Niben101Scf03861_71341-74636;Niben101Scf02316_150724-156465;Niben101Scf02289_558406-564812;Niben101Scf02887_23799-27673;Niben101Scf07610_13147-16339;Niben101Scf00063_444405-447385;Niben101Scf31493_8494-12268;Niben101Scf37031_116869-121065;Niben101Scf00225_8544-13722;Niben044Scf00004043Ctg010_1773-9371;Niben101Scf05682_24175-33775;Niben101Scf13644_111584-116598;Niben101Scf03500_251083-255102;Niben101Scf01382_292829-300544;Niben101Scf03365_523777-532406;Niben101Scf13041_295779-303187;Nbv0.5scaffold1804_176579-181767;Nbv0.3scaffold31315_20225-23710;Nbv0.5scaffold6356_85817-95062;Niben101Scf01433_687388-711506;Niben101Scf03634_472618-478040;Niben101Scf00819_1176466-1189362;Niben101Scf04881_154049-162204;Niben101Scf03325_46900-51993;Niben101Scf11235_367873-370560;Niben101Scf01239_223210-227817;Niben044Scf00012020Ctg001_1947-6866;Niben101Scf03050_367972-374029;Niben101Scf05350_23922-26821;Niben101Scf00817_325675-332012;Niben101Scf20493_30157-35520;Niben101Scf05135_479452-482375;Niben101Scf06026_184023-190567;Niben101Scf05656_95009-99828;Niben101Scf04557_455932-459638;Niben101Scf00234_381111-385200;Niben101Scf10169_210187-215666;Niben101Scf04506_313152-322574;Nbv0.5scaffold5236_27507-36517;Niben044Scf00043338Ctg000_1-4345;Niben101Scf03393_14849-38264;Niben101Scf01428_420894-423280;Nbv0.3scaffold57228_4653-9659;Niben101Scf03653_214666-222016;
GO:0009620	response to fungus	GO:0008150(biological_process)	GO:0050896(response to stimulus)	1510/42851	21/181	2.06e-06	6.16e-05	4	Niben101Scf14566_107589-115490;Niben101Scf03365_523777-532406;Niben044Scf00002932Ctg019_293-5600;Nbv0.5scaffold5414_12931-21329;Nbv0.5scaffold6356_85817-95062;Niben101Scf00581_20479-26893;Nbv0.3scaffold8423_1689-4210;Niben101Scf07757_71373-74181;Niben101Scf06939_300043-303134;Niben101Scf04881_154049-162204;Niben101Scf03050_367972-374029;Niben101Scf08415_41803-48219;Niben101Scf01374_990639-1003309;Niben044Scf00035718Ctg003_3635-13400;Niben101Scf00442_1066124-1069212;Niben101Scf02909_158757-161665;Niben044Scf00004043Ctg010_1773-9371;Niben101Scf07608_128848-135013;Niben101Scf05682_24175-33775;Niben101Scf11208_75867-78961;Niben101Scf01382_292829-300544;
GO:0014074	response to purine-containing compound	GO:0008150(biological_process)	GO:0050896(response to stimulus)	139/42851	7/181	2.36e-06	6.98e-05	5	Niben044Scf00035718Ctg003_3635-13400;Nbv0.5scaffold6356_85817-95062;Niben101Scf00285_49111-52280;Niben101Scf02502_472907-476076;Niben101Scf05682_24175-33775;Niben044Scf00013721Ctg020_65-3618;Niben101Scf04643_198484-201653;
GO:0030243	cellulose metabolic process	GO:0008150(biological_process)	GO:0008152(metabolic process)	346/42851	10/181	2.59e-06	7.55e-05	8	Niben101Scf14566_107589-115490;Niben101Scf03365_523777-532406;Nbv0.5scaffold5414_12931-21329;Niben101Scf37031_116869-121065;Nbv0.3scaffold9046_35606-41740;Niben101Scf00581_20479-26893;Niben101Scf10169_210187-215666;Niben101Scf03779_325397-331455;Niben101Scf01382_292829-300544;Niben101Scf02289_558406-564812;
GO:0010115	regulation of abscisic acid biosynthetic process	GO:0008150(biological_process)	GO:0065007(biological regulation)	56/42851	5/181	4.19e-06	0.000117	6	Niben101Scf14566_107589-115490;Niben101Scf03365_523777-532406;Nbv0.5scaffold5414_12931-21329;Niben101Scf00581_20479-26893;Niben101Scf01382_292829-300544;
GO:0009058	biosynthetic process	GO:0008150(biological_process)	GO:0008152(metabolic process)	13819/42851	88/181	4.43e-06	0.000121	3	Niben101Scf09597_21103-26435;Niben101Scf04375_264067-271551;Niben044Scf00008842Ctg003_1-5723;Niben101Scf09472_216855-219754;Niben101Scf00285_49111-52280;Niben101Scf04339_12347-17122;Niben101Scf02502_472907-476076;Niben044Scf00013721Ctg020_65-3618;Niben101Scf10015_24099-29198;Niben101Scf01376_424475-428963;Niben044Scf00023137Ctg008_1-2913;Niben044Scf00035718Ctg003_3635-13400;Niben044Scf00005042Ctg007_297-3514;Niben101Scf08580_62111-68104;Niben101Scf04113_626327-630459;Niben101Scf10560_161543-166994;Niben101Scf03595_843915-850629;Niben101Scf08508_42594-47161;Niben101Scf02156_1555216-1563511;Niben101Scf14566_107589-115490;Nbv0.3scaffold9046_35606-41740;Niben101Scf00261_179995-182369;Niben101Scf04220_841925-847990;Nbv0.3scaffold52886_1178-8420;Niben101Scf03779_325397-331455;Niben101Scf05542_21169-23508;Nbv0.3scaffold25395_10920-13734;Niben101Scf08134_168580-175837;Niben101Scf04763_225506-228017;Nbv0.3scaffold10959_143-5655;Niben101Scf02317_103860-107830;Niben101Scf09928_98275-106973;Niben101Scf05056_84755-87845;Niben101Scf01418_67513-72791;Nbv0.5scaffold5414_12931-21329;Niben101Scf00581_20479-26893;Niben101Scf06344_666613-670520;Niben101Scf00375_130875-133195;Niben101Scf06412_311278-315202;Niben101Scf02465_83174-99320;Niben101Scf04643_198484-201653;Niben044Scf00002096Ctg005_54504-57988;Niben044Scf00007554Ctg001_9725-17104;Niben101Scf03861_71341-74636;Niben101Scf02316_150724-156465;Niben101Scf02289_558406-564812;Niben101Scf02887_23799-27673;Niben101Scf07610_13147-16339;Niben101Scf00063_444405-447385;Niben101Scf31493_8494-12268;Niben101Scf37031_116869-121065;Niben101Scf00225_8544-13722;Niben044Scf00004043Ctg010_1773-9371;Niben101Scf05682_24175-33775;Niben101Scf13644_111584-116598;Niben101Scf03500_251083-255102;Niben101Scf01382_292829-300544;Niben101Scf03365_523777-532406;Niben101Scf13041_295779-303187;Nbv0.5scaffold1804_176579-181767;Nbv0.3scaffold31315_20225-23710;Nbv0.5scaffold6356_85817-95062;Niben101Scf01433_687388-711506;Niben101Scf03634_472618-478040;Niben101Scf00819_1176466-1189362;Niben101Scf04881_154049-162204;Niben101Scf03325_46900-51993;Niben101Scf11235_367873-370560;Niben101Scf01239_223210-227817;Niben044Scf00012020Ctg001_1947-6866;Niben101Scf03050_367972-374029;Niben101Scf05350_23922-26821;Niben101Scf00817_325675-332012;Niben101Scf20493_30157-35520;Niben101Scf05135_479452-482375;Niben101Scf06026_184023-190567;Niben101Scf05656_95009-99828;Niben101Scf04557_455932-459638;Niben101Scf00234_381111-385200;Niben101Scf10169_210187-215666;Niben101Scf04506_313152-322574;Niben101Scf11723_265857-269459;Nbv0.5scaffold5236_27507-36517;Niben044Scf00043338Ctg000_1-4345;Niben101Scf03393_14849-38264;Niben101Scf01428_420894-423280;Nbv0.3scaffold57228_4653-9659;Niben101Scf03653_214666-222016;
GO:0044710	single-organism metabolic process	GO:0008150(biological_process)	GO:0008152(metabolic process)	17711/42851	105/181	6.09e-06	0.00016	3	Niben101Scf16691_10553-19579;Niben101Scf09597_21103-26435;Niben101Scf03009_508983-511888;Niben101Scf04375_264067-271551;Niben101Scf09472_216855-219754;Niben101Scf00285_49111-52280;Niben101Scf04187_195015-201871;Niben101Scf10015_24099-29198;Niben101Scf01374_990639-1003309;Niben044Scf00035718Ctg003_3635-13400;Niben044Scf00039533Ctg003_10307-20286;Niben101Scf04113_626327-630459;Niben101Scf03595_843915-850629;Niben101Scf08508_42594-47161;Niben101Scf02156_1555216-1563511;Nbv0.3scaffold9046_35606-41740;Niben101Scf00261_179995-182369;Niben101Scf00980_765308-771054;Niben101Scf08415_41803-48219;Niben101Scf06883_6517-9794;Nbv0.3scaffold17733_7343-16790;Niben101Scf02317_103860-107830;Niben101Scf05056_84755-87845;Niben101Scf01418_67513-72791;Niben101Scf00581_20479-26893;Niben101Scf06344_666613-670520;Niben101Scf00375_130875-133195;Niben101Scf02465_83174-99320;Niben101Scf04643_198484-201653;Niben044Scf00007554Ctg001_9725-17104;Niben101Scf02316_150724-156465;Niben101Scf02289_558406-564812;Niben101Scf07610_13147-16339;Niben101Scf00063_444405-447385;Niben101Scf31493_8494-12268;Niben101Scf37031_116869-121065;Niben101Scf05682_24175-33775;Niben101Scf13644_111584-116598;Niben101Scf03365_523777-532406;Niben101Scf13041_295779-303187;Nbv0.5scaffold1804_176579-181767;Nbv0.3scaffold31315_20225-23710;Niben044Scf00053371Ctg004_3072-8262;Niben101Scf01433_687388-711506;Niben101Scf00819_1176466-1189362;Niben101Scf04881_154049-162204;Niben101Scf00024_70251-72929;Niben101Scf00817_325675-332012;Niben101Scf20493_30157-35520;Niben101Scf05135_479452-482375;Niben101Scf06026_184023-190567;Niben101Scf05373_1328-3828;Niben101Scf04506_313152-322574;Niben101Scf11723_265857-269459;Niben101Scf03393_14849-38264;Niben101Scf02829_343332-358556;Niben101Scf03653_214666-222016;Niben101Scf03224_1240924-1245245;Niben044Scf00008842Ctg003_1-5723;Niben101Scf04339_12347-17122;Niben101Scf02502_472907-476076;Niben044Scf00001827Ctg010_4979-8471;Niben044Scf00013721Ctg020_65-3618;Niben101Scf01376_424475-428963;Niben044Scf00023137Ctg008_1-2913;Niben044Scf00005042Ctg007_297-3514;Niben101Scf08580_62111-68104;Niben101Scf10560_161543-166994;Niben101Scf14566_107589-115490;Niben101Scf04015_195685-199283;Niben101Scf11884_43888-46565;Niben101Scf04220_841925-847990;Nbv0.3scaffold52886_1178-8420;Niben101Scf03779_325397-331455;Niben101Scf05542_21169-23508;Nbv0.5scaffold900_446030-449840;Niben101Scf08134_168580-175837;Niben101Scf04763_225506-228017;Niben101Scf04555_18646-27325;Nbv0.3scaffold10959_143-5655;Niben101Scf04173_72638-75087;Niben101Scf09928_98275-106973;Nbv0.5scaffold5414_12931-21329;Niben101Scf06412_311278-315202;Niben101Scf01372_1032706-1037658;Niben044Scf00002096Ctg005_54504-57988;Niben101Scf07066_654828-657751;Niben101Scf03861_71341-74636;Niben101Scf00225_8544-13722;Niben044Scf00004043Ctg010_1773-9371;Niben101Scf03500_251083-255102;Niben101Scf01382_292829-300544;Nbv0.5scaffold6356_85817-95062;Niben101Scf03634_472618-478040;Niben101Scf09136_1814-6910;Niben101Scf03325_46900-51993;Niben101Scf01239_223210-227817;Niben044Scf00012020Ctg001_1947-6866;Niben101Scf05350_23922-26821;Niben101Scf05656_95009-99828;Niben101Scf04003_399289-409493;Niben101Scf04557_455932-459638;Niben101Scf10169_210187-215666;Nbv0.5scaffold5236_27507-36517;Niben044Scf00043338Ctg000_1-4345;
GO:0046273	lignan catabolic process	GO:0008150(biological_process)	GO:0008152(metabolic process)	9/42851	3/181	6.21e-06	0.000149	6	Niben101Scf01418_67513-72791;Niben101Scf04113_626327-630459;Niben101Scf00261_179995-182369;
GO:1902123	(-)-pinoresinol catabolic process	GO:0008150(biological_process)	GO:0008152(metabolic process)	9/42851	3/181	6.21e-06	0.000149	6	Niben101Scf01418_67513-72791;Niben101Scf04113_626327-630459;Niben101Scf00261_179995-182369;
GO:1902124	(+)-pinoresinol metabolic process	GO:0008150(biological_process)	GO:0008152(metabolic process)	9/42851	3/181	6.21e-06	0.000149	5	Niben101Scf01418_67513-72791;Niben101Scf04113_626327-630459;Niben101Scf00261_179995-182369;
GO:1902127	(-)-lariciresinol metabolic process	GO:0008150(biological_process)	GO:0008152(metabolic process)	9/42851	3/181	6.21e-06	0.000149	5	Niben101Scf01418_67513-72791;Niben101Scf04113_626327-630459;Niben101Scf00261_179995-182369;
GO:1902128	(-)-lariciresinol catabolic process	GO:0008150(biological_process)	GO:0008152(metabolic process)	9/42851	3/181	6.21e-06	0.000149	6	Niben101Scf01418_67513-72791;Niben101Scf04113_626327-630459;Niben101Scf00261_179995-182369;
GO:1902125	(+)-pinoresinol catabolic process	GO:0008150(biological_process)	GO:0008152(metabolic process)	9/42851	3/181	6.21e-06	0.000149	6	Niben101Scf01418_67513-72791;Niben101Scf04113_626327-630459;Niben101Scf00261_179995-182369;
GO:1902129	(-)-lariciresinol biosynthetic process	GO:0008150(biological_process)	GO:0008152(metabolic process)	9/42851	3/181	6.21e-06	0.000149	6	Niben101Scf01418_67513-72791;Niben101Scf04113_626327-630459;Niben101Scf00261_179995-182369;
GO:1902130	(+)-lariciresinol metabolic process	GO:0008150(biological_process)	GO:0008152(metabolic process)	9/42851	3/181	6.21e-06	0.000149	5	Niben101Scf01418_67513-72791;Niben101Scf04113_626327-630459;Niben101Scf00261_179995-182369;
GO:1902131	(+)-lariciresinol catabolic process	GO:0008150(biological_process)	GO:0008152(metabolic process)	9/42851	3/181	6.21e-06	0.000149	6	Niben101Scf01418_67513-72791;Niben101Scf04113_626327-630459;Niben101Scf00261_179995-182369;
GO:1902135	(+)-secoisolariciresinol biosynthetic process	GO:0008150(biological_process)	GO:0008152(metabolic process)	9/42851	3/181	6.21e-06	0.000149	7	Niben101Scf01418_67513-72791;Niben101Scf04113_626327-630459;Niben101Scf00261_179995-182369;
GO:1902132	(+)-lariciresinol biosynthetic process	GO:0008150(biological_process)	GO:0008152(metabolic process)	9/42851	3/181	6.21e-06	0.000149	6	Niben101Scf01418_67513-72791;Niben101Scf04113_626327-630459;Niben101Scf00261_179995-182369;
GO:1902133	(+)-secoisolariciresinol metabolic process	GO:0008150(biological_process)	GO:0008152(metabolic process)	9/42851	3/181	6.21e-06	0.000149	6	Niben101Scf01418_67513-72791;Niben101Scf04113_626327-630459;Niben101Scf00261_179995-182369;
GO:1902138	(-)-secoisolariciresinol biosynthetic process	GO:0008150(biological_process)	GO:0008152(metabolic process)	9/42851	3/181	6.21e-06	0.000149	7	Niben101Scf01418_67513-72791;Niben101Scf04113_626327-630459;Niben101Scf00261_179995-182369;
GO:1902136	(-)-secoisolariciresinol metabolic process	GO:0008150(biological_process)	GO:0008152(metabolic process)	9/42851	3/181	6.21e-06	0.000149	6	Niben101Scf01418_67513-72791;Niben101Scf04113_626327-630459;Niben101Scf00261_179995-182369;
GO:1902221	erythrose 4-phosphate/phosphoenolpyruvate family amino acid metabolic process	GO:0008150(biological_process)	GO:0008152(metabolic process)	64/42851	5/181	8.14e-06	0.000178	6	Niben101Scf06026_184023-190567;Niben101Scf04375_264067-271551;Niben101Scf05656_95009-99828;Niben044Scf00008842Ctg003_1-5723;Niben101Scf04763_225506-228017;
GO:0006558	L-phenylalanine metabolic process	GO:0008150(biological_process)	GO:0008152(metabolic process)	64/42851	5/181	8.14e-06	0.000178	6	Niben101Scf06026_184023-190567;Niben101Scf04375_264067-271551;Niben101Scf05656_95009-99828;Niben044Scf00008842Ctg003_1-5723;Niben101Scf04763_225506-228017;
GO:1901503	ether biosynthetic process	GO:0008150(biological_process)	GO:0008152(metabolic process)	10/42851	3/181	8.85e-06	0.00019	5	Niben101Scf01418_67513-72791;Niben101Scf04113_626327-630459;Niben101Scf00261_179995-182369;
GO:0051273	beta-glucan metabolic process	GO:0008150(biological_process)	GO:0008152(metabolic process)	408/42851	10/181	1.1e-05	0.000231	7	Niben101Scf14566_107589-115490;Niben101Scf03365_523777-532406;Nbv0.5scaffold5414_12931-21329;Niben101Scf37031_116869-121065;Nbv0.3scaffold9046_35606-41740;Niben101Scf00581_20479-26893;Niben101Scf10169_210187-215666;Niben101Scf03779_325397-331455;Niben101Scf01382_292829-300544;Niben101Scf02289_558406-564812;
GO:0046274	lignin catabolic process	GO:0008150(biological_process)	GO:0008152(metabolic process)	68/42851	5/181	1.1e-05	0.000229	6	Niben101Scf20493_30157-35520;Niben101Scf04375_264067-271551;Niben044Scf00008842Ctg003_1-5723;Niben101Scf03325_46900-51993;Niben101Scf03500_251083-255102;
GO:1901576	organic substance biosynthetic process	GO:0008150(biological_process)	GO:0008152(metabolic process)	13273/42851	84/181	1.21e-05	0.000249	4	Niben101Scf09597_21103-26435;Niben101Scf04375_264067-271551;Niben044Scf00008842Ctg003_1-5723;Niben101Scf09472_216855-219754;Niben101Scf00285_49111-52280;Niben101Scf04339_12347-17122;Niben101Scf02502_472907-476076;Niben044Scf00013721Ctg020_65-3618;Niben101Scf10015_24099-29198;Niben101Scf01376_424475-428963;Niben044Scf00023137Ctg008_1-2913;Niben044Scf00005042Ctg007_297-3514;Niben101Scf08580_62111-68104;Niben101Scf04113_626327-630459;Niben101Scf10560_161543-166994;Niben101Scf03595_843915-850629;Niben101Scf08508_42594-47161;Niben101Scf02156_1555216-1563511;Niben101Scf14566_107589-115490;Nbv0.3scaffold9046_35606-41740;Niben101Scf00261_179995-182369;Niben101Scf04220_841925-847990;Nbv0.3scaffold52886_1178-8420;Niben101Scf03779_325397-331455;Niben101Scf05542_21169-23508;Nbv0.3scaffold25395_10920-13734;Niben101Scf08134_168580-175837;Niben101Scf04763_225506-228017;Nbv0.3scaffold10959_143-5655;Niben101Scf02317_103860-107830;Niben101Scf09928_98275-106973;Niben101Scf05056_84755-87845;Niben101Scf01418_67513-72791;Nbv0.5scaffold5414_12931-21329;Niben101Scf00581_20479-26893;Niben101Scf06344_666613-670520;Niben101Scf00375_130875-133195;Niben101Scf06412_311278-315202;Niben101Scf02465_83174-99320;Niben101Scf04643_198484-201653;Niben044Scf00002096Ctg005_54504-57988;Niben044Scf00007554Ctg001_9725-17104;Niben101Scf03861_71341-74636;Niben101Scf02316_150724-156465;Niben101Scf02289_558406-564812;Niben101Scf02887_23799-27673;Niben101Scf07610_13147-16339;Niben101Scf00063_444405-447385;Niben101Scf31493_8494-12268;Niben101Scf37031_116869-121065;Niben101Scf00225_8544-13722;Niben044Scf00004043Ctg010_1773-9371;Niben101Scf13644_111584-116598;Niben101Scf03500_251083-255102;Niben101Scf01382_292829-300544;Niben101Scf03365_523777-532406;Niben101Scf13041_295779-303187;Nbv0.5scaffold1804_176579-181767;Nbv0.3scaffold31315_20225-23710;Niben101Scf01433_687388-711506;Niben101Scf03634_472618-478040;Niben101Scf00819_1176466-1189362;Niben101Scf04881_154049-162204;Niben101Scf03325_46900-51993;Niben101Scf11235_367873-370560;Niben101Scf01239_223210-227817;Niben101Scf03050_367972-374029;Niben101Scf05350_23922-26821;Niben101Scf00817_325675-332012;Niben101Scf20493_30157-35520;Niben101Scf05135_479452-482375;Niben101Scf06026_184023-190567;Niben101Scf05656_95009-99828;Niben101Scf04557_455932-459638;Niben101Scf00234_381111-385200;Niben101Scf10169_210187-215666;Niben101Scf04506_313152-322574;Niben101Scf11723_265857-269459;Nbv0.5scaffold5236_27507-36517;Niben044Scf00043338Ctg000_1-4345;Niben101Scf03393_14849-38264;Niben101Scf01428_420894-423280;Nbv0.3scaffold57228_4653-9659;Niben101Scf03653_214666-222016;
GO:0010243	response to organonitrogen compound	GO:0008150(biological_process)	GO:0050896(response to stimulus)	1325/42851	18/181	1.57e-05	0.000319	4	Niben101Scf05056_84755-87845;Nbv0.5scaffold6356_85817-95062;Niben101Scf00592_772506-778277;Niben101Scf00285_49111-52280;Niben101Scf02502_472907-476076;Nbv0.3scaffold8423_1689-4210;Niben044Scf00013721Ctg020_65-3618;Niben101Scf04643_198484-201653;Niben101Scf06939_300043-303134;Nbv0.3scaffold25395_10920-13734;Niben101Scf01374_990639-1003309;Niben044Scf00035718Ctg003_3635-13400;Niben101Scf00442_1066124-1069212;Niben101Scf05373_1328-3828;Niben101Scf02909_158757-161665;Niben101Scf07608_128848-135013;Niben101Scf05682_24175-33775;Niben101Scf01428_420894-423280;
GO:1901598	(-)-pinoresinol metabolic process	GO:0008150(biological_process)	GO:0008152(metabolic process)	13/42851	3/181	2.09e-05	0.000398	5	Niben101Scf01418_67513-72791;Niben101Scf04113_626327-630459;Niben101Scf00261_179995-182369;
GO:0034309	primary alcohol biosynthetic process	GO:0008150(biological_process)	GO:0008152(metabolic process)	13/42851	3/181	2.09e-05	0.000398	7	Niben101Scf01418_67513-72791;Niben101Scf04113_626327-630459;Niben101Scf00261_179995-182369;
GO:1901502	ether catabolic process	GO:0008150(biological_process)	GO:0008152(metabolic process)	14/42851	3/181	2.65e-05	0.00049	5	Niben101Scf01418_67513-72791;Niben101Scf04113_626327-630459;Niben101Scf00261_179995-182369;
GO:1902930	regulation of alcohol biosynthetic process	GO:0008150(biological_process)	GO:0065007(biological regulation)	136/42851	6/181	2.69e-05	0.000493	6	Niben101Scf14566_107589-115490;Niben101Scf03365_523777-532406;Nbv0.5scaffold5414_12931-21329;Niben101Scf00581_20479-26893;Niben101Scf08508_42594-47161;Niben101Scf01382_292829-300544;
GO:0006790	sulfur compound metabolic process	GO:0008150(biological_process)	GO:0008152(metabolic process)	1382/42851	18/181	2.74e-05	0.000498	4	Niben101Scf16691_10553-19579;Niben101Scf00285_49111-52280;Niben101Scf02502_472907-476076;Niben101Scf03634_472618-478040;Niben101Scf06344_666613-670520;Niben101Scf00819_1176466-1189362;Niben044Scf00013721Ctg020_65-3618;Niben101Scf04643_198484-201653;Niben101Scf09136_1814-6910;Niben101Scf10015_24099-29198;Niben101Scf07610_13147-16339;Niben101Scf08415_41803-48219;Niben101Scf01374_990639-1003309;Niben101Scf06883_6517-9794;Niben044Scf00005042Ctg007_297-3514;Niben101Scf03595_843915-850629;Niben101Scf02156_1555216-1563511;Nbv0.3scaffold10959_143-5655;
GO:0046500	S-adenosylmethionine metabolic process	GO:0008150(biological_process)	GO:0008152(metabolic process)	41/42851	4/181	2.82e-05	0.000504	5	Niben101Scf00285_49111-52280;Niben101Scf02502_472907-476076;Niben044Scf00013721Ctg020_65-3618;Niben101Scf04643_198484-201653;
GO:0034312	diol biosynthetic process	GO:0008150(biological_process)	GO:0008152(metabolic process)	15/42851	3/181	3.3e-05	0.000583	8	Niben101Scf01418_67513-72791;Niben101Scf04113_626327-630459;Niben101Scf00261_179995-182369;
GO:0031122	cytoplasmic microtubule organization	GO:0008150(biological_process)	GO:0009987(cellular process)	287/42851	8/181	3.43e-05	0.000598	6	Niben101Scf14566_107589-115490;Niben101Scf03365_523777-532406;Nbv0.5scaffold5414_12931-21329;Niben101Scf00581_20479-26893;Niben101Scf00294_253332-259774;Niben101Scf02829_343332-358556;Niben101Scf01994_303816-309187;Niben101Scf01382_292829-300544;
GO:1902932	positive regulation of alcohol biosynthetic process	GO:0008150(biological_process)	GO:0065007(biological regulation)	91/42851	5/181	4.53e-05	0.00077	7	Niben101Scf14566_107589-115490;Niben101Scf03365_523777-532406;Nbv0.5scaffold5414_12931-21329;Niben101Scf00581_20479-26893;Niben101Scf01382_292829-300544;
GO:0019747	regulation of isoprenoid metabolic process	GO:0008150(biological_process)	GO:0065007(biological regulation)	92/42851	5/181	4.77e-05	0.000805	6	Niben101Scf14566_107589-115490;Niben101Scf03365_523777-532406;Nbv0.5scaffold5414_12931-21329;Niben101Scf00581_20479-26893;Niben101Scf01382_292829-300544;
GO:0030865	cortical cytoskeleton organization	GO:0008150(biological_process)	GO:0009987(cellular process)	311/42851	8/181	6.03e-05	0.00100273	5	Niben101Scf14566_107589-115490;Niben101Scf03365_523777-532406;Nbv0.5scaffold5414_12931-21329;Niben101Scf00581_20479-26893;Niben101Scf00294_253332-259774;Niben101Scf02829_343332-358556;Niben101Scf01994_303816-309187;Niben101Scf01382_292829-300544;
GO:0018904	ether metabolic process	GO:0008150(biological_process)	GO:0008152(metabolic process)	98/42851	5/181	6.45e-05	0.00106401	4	Niben101Scf07610_13147-16339;Niben101Scf01418_67513-72791;Niben044Scf00005042Ctg007_297-3514;Niben101Scf04113_626327-630459;Niben101Scf00261_179995-182369;
GO:0072593	reactive oxygen species metabolic process	GO:0008150(biological_process)	GO:0008152(metabolic process)	406/42851	9/181	6.59e-05	0.00107823	4	Nbv0.5scaffold900_446030-449840;Niben044Scf00035718Ctg003_3635-13400;Nbv0.5scaffold6356_85817-95062;Niben101Scf11884_43888-46565;Niben044Scf00001827Ctg010_4979-8471;Niben101Scf05682_24175-33775;Niben101Scf00024_70251-72929;Niben044Scf00002096Ctg005_54504-57988;Niben101Scf03861_71341-74636;
GO:0009806	lignan metabolic process	GO:0008150(biological_process)	GO:0008152(metabolic process)	19/42851	3/181	6.95e-05	0.00111921	5	Niben101Scf01418_67513-72791;Niben101Scf04113_626327-630459;Niben101Scf00261_179995-182369;
GO:0009807	lignan biosynthetic process	GO:0008150(biological_process)	GO:0008152(metabolic process)	19/42851	3/181	6.95e-05	0.00111921	6	Niben101Scf01418_67513-72791;Niben101Scf04113_626327-630459;Niben101Scf00261_179995-182369;
GO:0006555	methionine metabolic process	GO:0008150(biological_process)	GO:0008152(metabolic process)	167/42851	6/181	8.45e-05	0.00134068	6	Niben101Scf00285_49111-52280;Niben101Scf02502_472907-476076;Niben101Scf03634_472618-478040;Niben044Scf00013721Ctg020_65-3618;Niben101Scf04643_198484-201653;Niben101Scf09136_1814-6910;
GO:0034311	diol metabolic process	GO:0008150(biological_process)	GO:0008152(metabolic process)	21/42851	3/181	9.47e-05	0.00149267	7	Niben101Scf01418_67513-72791;Niben101Scf04113_626327-630459;Niben101Scf00261_179995-182369;
GO:0030201	heparan sulfate proteoglycan metabolic process	GO:0008150(biological_process)	GO:0008152(metabolic process)	57/42851	4/181	0.000104	0.00161944	5	Niben101Scf07610_13147-16339;Niben101Scf16691_10553-19579;Niben044Scf00005042Ctg007_297-3514;Niben101Scf10015_24099-29198;
GO:1901700	response to oxygen-containing compound	GO:0008150(biological_process)	GO:0050896(response to stimulus)	6846/42851	49/181	0.000115	0.00177079	4	Niben101Scf04375_264067-271551;Niben044Scf00008842Ctg003_1-5723;Niben101Scf00285_49111-52280;Niben101Scf02502_472907-476076;Niben044Scf00001827Ctg010_4979-8471;Niben044Scf00013721Ctg020_65-3618;Niben101Scf05440_465327-468040;Niben101Scf01376_424475-428963;Niben101Scf01374_990639-1003309;Niben044Scf00035718Ctg003_3635-13400;Niben101Scf14566_107589-115490;Niben101Scf11884_43888-46565;Niben101Scf06628_128057-130404;Nbv0.3scaffold25395_10920-13734;Nbv0.5scaffold900_446030-449840;Niben101Scf06883_6517-9794;Niben101Scf00442_1066124-1069212;Niben101Scf04173_72638-75087;Niben101Scf05056_84755-87845;Nbv0.5scaffold5414_12931-21329;Niben101Scf00592_772506-778277;Niben101Scf00581_20479-26893;Niben101Scf06412_311278-315202;Niben101Scf04643_198484-201653;Niben044Scf00002096Ctg005_54504-57988;Niben101Scf03861_71341-74636;Niben101Scf00225_8544-13722;Niben101Scf02909_158757-161665;Niben044Scf00004043Ctg010_1773-9371;Niben101Scf07608_128848-135013;Niben101Scf05682_24175-33775;Niben101Scf11208_75867-78961;Niben101Scf03500_251083-255102;Niben101Scf01382_292829-300544;Niben101Scf03365_523777-532406;Niben044Scf00002932Ctg019_293-5600;Niben044Scf00053371Ctg004_3072-8262;Nbv0.5scaffold6356_85817-95062;Nbv0.3scaffold8423_1689-4210;Niben101Scf06939_300043-303134;Niben101Scf04881_154049-162204;Niben101Scf00024_70251-72929;Niben101Scf03325_46900-51993;Niben101Scf01239_223210-227817;Niben101Scf03050_367972-374029;Niben101Scf20493_30157-35520;Niben101Scf05373_1328-3828;Niben101Scf11723_265857-269459;Niben101Scf01428_420894-423280;
GO:0006575	cellular modified amino acid metabolic process	GO:0008150(biological_process)	GO:0008152(metabolic process)	546/42851	10/181	0.000126	0.00191331	5	Niben101Scf06883_6517-9794;Niben101Scf00285_49111-52280;Niben101Scf02502_472907-476076;Niben101Scf03634_472618-478040;Niben101Scf06344_666613-670520;Niben101Scf00819_1176466-1189362;Niben044Scf00013721Ctg020_65-3618;Niben101Scf04643_198484-201653;Nbv0.3scaffold10959_143-5655;Niben044Scf00012020Ctg001_1947-6866;
GO:0009250	glucan biosynthetic process	GO:0008150(biological_process)	GO:0008152(metabolic process)	547/42851	10/181	0.000128	0.00192811	6	Niben101Scf14566_107589-115490;Niben101Scf03365_523777-532406;Nbv0.5scaffold5414_12931-21329;Niben101Scf37031_116869-121065;Nbv0.3scaffold9046_35606-41740;Niben101Scf00581_20479-26893;Niben101Scf10169_210187-215666;Niben101Scf03779_325397-331455;Niben101Scf01382_292829-300544;Niben101Scf02289_558406-564812;
GO:0006571	tyrosine biosynthetic process	GO:0008150(biological_process)	GO:0008152(metabolic process)	25/42851	3/181	0.000162	0.00240662	7	Niben101Scf06026_184023-190567;Niben101Scf05656_95009-99828;Niben101Scf04763_225506-228017;
GO:0042743	hydrogen peroxide metabolic process	GO:0008150(biological_process)	GO:0008152(metabolic process)	269/42851	7/181	0.000163	0.0024102	5	Nbv0.5scaffold900_446030-449840;Niben044Scf00035718Ctg003_3635-13400;Nbv0.5scaffold6356_85817-95062;Niben044Scf00001827Ctg010_4979-8471;Niben101Scf05682_24175-33775;Niben044Scf00002096Ctg005_54504-57988;Niben101Scf03861_71341-74636;
GO:0002238	response to molecule of fungal origin	GO:0008150(biological_process)	GO:0050896(response to stimulus)	66/42851	4/181	0.000185	0.00269135	5	Niben101Scf00442_1066124-1069212;Niben101Scf02909_158757-161665;Niben101Scf07608_128848-135013;Niben101Scf06939_300043-303134;
GO:0055006	cardiac cell development	GO:0008150(biological_process)	GO:0032502(developmental process)	67/42851	4/181	0.000196	0.00282378	5	Niben101Scf00285_49111-52280;Niben101Scf02502_472907-476076;Niben044Scf00013721Ctg020_65-3618;Niben101Scf04643_198484-201653;
GO:0055013	cardiac muscle cell development	GO:0008150(biological_process)	GO:0032502(developmental process)	67/42851	4/181	0.000196	0.00282378	6	Niben101Scf00285_49111-52280;Niben101Scf02502_472907-476076;Niben044Scf00013721Ctg020_65-3618;Niben101Scf04643_198484-201653;
GO:0046889	positive regulation of lipid biosynthetic process	GO:0008150(biological_process)	GO:0065007(biological regulation)	127/42851	5/181	0.000219	0.00312316	7	Niben101Scf14566_107589-115490;Niben101Scf03365_523777-532406;Nbv0.5scaffold5414_12931-21329;Niben101Scf00581_20479-26893;Niben101Scf01382_292829-300544;
GO:0051591	response to cAMP	GO:0008150(biological_process)	GO:0050896(response to stimulus)	69/42851	4/181	0.000219	0.00309059	5	Niben101Scf00285_49111-52280;Niben101Scf02502_472907-476076;Niben044Scf00013721Ctg020_65-3618;Niben101Scf04643_198484-201653;
GO:0006029	proteoglycan metabolic process	GO:0008150(biological_process)	GO:0008152(metabolic process)	69/42851	4/181	0.000219	0.00309059	6	Niben101Scf07610_13147-16339;Niben101Scf16691_10553-19579;Niben044Scf00005042Ctg007_297-3514;Niben101Scf10015_24099-29198;
GO:0055007	cardiac muscle cell differentiation	GO:0008150(biological_process)	GO:0009987(cellular process)	69/42851	4/181	0.000219	0.00309059	6	Niben101Scf00285_49111-52280;Niben101Scf02502_472907-476076;Niben044Scf00013721Ctg020_65-3618;Niben101Scf04643_198484-201653;
GO:0034310	primary alcohol catabolic process	GO:0008150(biological_process)	GO:0008152(metabolic process)	28/42851	3/181	0.000228	0.00317393	7	Niben101Scf01418_67513-72791;Niben101Scf04113_626327-630459;Niben101Scf00261_179995-182369;
GO:0050832	defense response to fungus	GO:0008150(biological_process)	GO:0050896(response to stimulus)	1085/42851	14/181	0.000242	0.00333694	5	Niben101Scf14566_107589-115490;Niben101Scf03365_523777-532406;Nbv0.5scaffold5414_12931-21329;Nbv0.5scaffold6356_85817-95062;Niben101Scf00581_20479-26893;Nbv0.3scaffold8423_1689-4210;Niben101Scf07757_71373-74181;Niben101Scf04881_154049-162204;Niben101Scf08415_41803-48219;Niben101Scf01374_990639-1003309;Niben044Scf00035718Ctg003_3635-13400;Niben044Scf00004043Ctg010_1773-9371;Niben101Scf05682_24175-33775;Niben101Scf01382_292829-300544;
GO:0015790	UDP-xylose transport	GO:0008150(biological_process)	GO:0051234(establishment of localization)	6/42851	2/181	0.000266	0.00361671	6	Niben101Scf03614_259143-271453;Nbv0.5scaffold1193_304766-313871;
GO:0035051	cardiocyte differentiation	GO:0008150(biological_process)	GO:0009987(cellular process)	73/42851	4/181	0.000273	0.00364687	5	Niben101Scf00285_49111-52280;Niben101Scf02502_472907-476076;Niben044Scf00013721Ctg020_65-3618;Niben101Scf04643_198484-201653;
GO:0009066	aspartate family amino acid metabolic process	GO:0008150(biological_process)	GO:0008152(metabolic process)	311/42851	7/181	0.000392	0.00499896	6	Niben101Scf00285_49111-52280;Niben101Scf02502_472907-476076;Niben101Scf03634_472618-478040;Niben101Scf00375_130875-133195;Niben044Scf00013721Ctg020_65-3618;Niben101Scf04643_198484-201653;Niben101Scf09136_1814-6910;
GO:0048738	cardiac muscle tissue development	GO:0008150(biological_process)	GO:0032502(developmental process)	82/42851	4/181	0.000425	0.0053523	5	Niben101Scf00285_49111-52280;Niben101Scf02502_472907-476076;Niben044Scf00013721Ctg020_65-3618;Niben101Scf04643_198484-201653;
GO:0006073	cellular glucan metabolic process	GO:0008150(biological_process)	GO:0008152(metabolic process)	1015/42851	13/181	0.000432	0.00540575	6	Niben101Scf14566_107589-115490;Niben101Scf03365_523777-532406;Nbv0.5scaffold5414_12931-21329;Nbv0.3scaffold9046_35606-41740;Niben101Scf00581_20479-26893;Niben101Scf03779_325397-331455;Niben101Scf04881_154049-162204;Niben101Scf02289_558406-564812;Niben101Scf00817_325675-332012;Niben101Scf37031_116869-121065;Niben101Scf10169_210187-215666;Niben044Scf00004043Ctg010_1773-9371;Niben101Scf01382_292829-300544;
GO:0009963	positive regulation of flavonoid biosynthetic process	GO:0008150(biological_process)	GO:0065007(biological regulation)	36/42851	3/181	0.000485	0.00600167	7	Niben101Scf09928_98275-106973;Niben101Scf05956_167998-174499;Niben101Scf06344_666613-670520;
GO:0009722	detection of cytokinin stimulus	GO:0008150(biological_process)	GO:0050896(response to stimulus)	8/42851	2/181	0.000494	0.00586961	6	Nbv0.3scaffold52886_1178-8420;Niben101Scf02465_83174-99320;
GO:0044042	glucan metabolic process	GO:0008150(biological_process)	GO:0008152(metabolic process)	1031/42851	13/181	0.0005	0.00574827	6	Niben101Scf14566_107589-115490;Niben101Scf03365_523777-532406;Nbv0.5scaffold5414_12931-21329;Nbv0.3scaffold9046_35606-41740;Niben101Scf00581_20479-26893;Niben101Scf03779_325397-331455;Niben101Scf04881_154049-162204;Niben101Scf02289_558406-564812;Niben101Scf00817_325675-332012;Niben101Scf37031_116869-121065;Niben101Scf10169_210187-215666;Niben044Scf00004043Ctg010_1773-9371;Niben101Scf01382_292829-300544;
GO:0009094	L-phenylalanine biosynthetic process	GO:0008150(biological_process)	GO:0008152(metabolic process)	37/42851	3/181	0.000527	0.00600468	7	Niben101Scf06026_184023-190567;Niben101Scf05656_95009-99828;Niben101Scf04763_225506-228017;
GO:1902223	erythrose 4-phosphate/phosphoenolpyruvate family amino acid biosynthetic process	GO:0008150(biological_process)	GO:0008152(metabolic process)	37/42851	3/181	0.000527	0.00600468	7	Niben101Scf06026_184023-190567;Niben101Scf05656_95009-99828;Niben101Scf04763_225506-228017;
GO:2000762	regulation of phenylpropanoid metabolic process	GO:0008150(biological_process)	GO:0065007(biological regulation)	88/42851	4/181	0.000556	0.00628905	6	Niben101Scf01374_990639-1003309;Niben101Scf03393_14849-38264;Niben044Scf00007554Ctg001_9725-17104;Niben101Scf03861_71341-74636;
GO:0009723	response to ethylene	GO:0008150(biological_process)	GO:0050896(response to stimulus)	1182/42851	14/181	0.000565	0.00636187	5	Nbv0.5scaffold6356_85817-95062;Nbv0.3scaffold8423_1689-4210;Nbv0.3scaffold52886_1178-8420;Niben101Scf02465_83174-99320;Niben101Scf01239_223210-227817;Nbv0.3scaffold25395_10920-13734;Niben101Scf05440_465327-468040;Niben101Scf01374_990639-1003309;Niben044Scf00035718Ctg003_3635-13400;Niben101Scf00225_8544-13722;Nbv0.3scaffold17733_7343-16790;Niben101Scf05682_24175-33775;Niben101Scf01428_420894-423280;Niben101Scf03820_224534-227484;
GO:0033198	response to ATP	GO:0008150(biological_process)	GO:0050896(response to stimulus)	38/42851	3/181	0.00057	0.00637936	5	Niben044Scf00035718Ctg003_3635-13400;Nbv0.5scaffold6356_85817-95062;Niben101Scf05682_24175-33775;
GO:0042221	response to chemical	GO:0008150(biological_process)	GO:0050896(response to stimulus)	10599/42851	65/181	0.000608	0.00676836	3	Niben101Scf04375_264067-271551;Niben044Scf00008842Ctg003_1-5723;Niben101Scf00285_49111-52280;Niben101Scf02502_472907-476076;Niben044Scf00001827Ctg010_4979-8471;Niben044Scf00013721Ctg020_65-3618;Niben101Scf05440_465327-468040;Niben101Scf01376_424475-428963;Niben101Scf01374_990639-1003309;Niben044Scf00035718Ctg003_3635-13400;Niben044Scf00005042Ctg007_297-3514;Niben101Scf04113_626327-630459;Niben101Scf14566_107589-115490;Niben101Scf11884_43888-46565;Niben101Scf06628_128057-130404;Niben101Scf00261_179995-182369;Nbv0.3scaffold52886_1178-8420;Nbv0.3scaffold25395_10920-13734;Nbv0.5scaffold900_446030-449840;Niben101Scf08134_168580-175837;Niben101Scf08415_41803-48219;Niben101Scf06883_6517-9794;Niben101Scf00442_1066124-1069212;Nbv0.3scaffold17733_7343-16790;Niben101Scf03820_224534-227484;Niben101Scf04173_72638-75087;Niben101Scf05056_84755-87845;Niben101Scf01418_67513-72791;Nbv0.5scaffold5414_12931-21329;Niben101Scf00592_772506-778277;Niben101Scf00581_20479-26893;Niben101Scf06344_666613-670520;Niben101Scf06412_311278-315202;Niben101Scf02465_83174-99320;Niben101Scf04643_198484-201653;Niben101Scf01372_1032706-1037658;Niben044Scf00002096Ctg005_54504-57988;Niben101Scf03861_71341-74636;Niben101Scf07610_13147-16339;Niben101Scf00225_8544-13722;Niben101Scf02909_158757-161665;Niben044Scf00004043Ctg010_1773-9371;Niben101Scf07608_128848-135013;Niben101Scf05682_24175-33775;Niben101Scf11208_75867-78961;Niben101Scf03500_251083-255102;Niben101Scf01382_292829-300544;Niben101Scf03365_523777-532406;Niben044Scf00002932Ctg019_293-5600;Niben044Scf00053371Ctg004_3072-8262;Nbv0.5scaffold6356_85817-95062;Niben101Scf03634_472618-478040;Nbv0.3scaffold8423_1689-4210;Niben101Scf06939_300043-303134;Niben101Scf04881_154049-162204;Niben101Scf00024_70251-72929;Niben101Scf03325_46900-51993;Niben101Scf01239_223210-227817;Niben044Scf00012020Ctg001_1947-6866;Niben101Scf03050_367972-374029;Niben101Scf20493_30157-35520;Niben101Scf05373_1328-3828;Niben101Scf04506_313152-322574;Niben101Scf11723_265857-269459;Niben101Scf01428_420894-423280;
GO:1901605	alpha-amino acid metabolic process	GO:0008150(biological_process)	GO:0008152(metabolic process)	1488/42851	16/181	0.000654	0.00702739	5	Niben101Scf04375_264067-271551;Niben044Scf00008842Ctg003_1-5723;Niben101Scf00285_49111-52280;Niben101Scf04187_195015-201871;Niben101Scf02502_472907-476076;Niben101Scf03634_472618-478040;Niben101Scf06344_666613-670520;Niben101Scf00375_130875-133195;Niben044Scf00013721Ctg020_65-3618;Niben101Scf04643_198484-201653;Niben101Scf09136_1814-6910;Niben044Scf00012020Ctg001_1947-6866;Niben101Scf06026_184023-190567;Niben101Scf05656_95009-99828;Niben101Scf04763_225506-228017;Niben101Scf02156_1555216-1563511;
GO:0048354	mucilage biosynthetic process involved in seed coat development	GO:0008150(biological_process)	GO:0008152(metabolic process)	92/42851	4/181	0.000657	0.00702604	5	Niben101Scf09597_21103-26435;Nbv0.3scaffold9046_35606-41740;Niben101Scf02289_558406-564812;Niben101Scf03653_214666-222016;
GO:0046890	regulation of lipid biosynthetic process	GO:0008150(biological_process)	GO:0065007(biological regulation)	245/42851	6/181	0.000661	0.00702547	6	Niben101Scf14566_107589-115490;Niben101Scf03365_523777-532406;Nbv0.5scaffold5414_12931-21329;Niben101Scf00581_20479-26893;Niben101Scf08508_42594-47161;Niben101Scf01382_292829-300544;
GO:1901698	response to nitrogen compound	GO:0008150(biological_process)	GO:0050896(response to stimulus)	1791/42851	18/181	0.000663	0.00701501	4	Niben101Scf05056_84755-87845;Nbv0.5scaffold6356_85817-95062;Niben101Scf00592_772506-778277;Niben101Scf00285_49111-52280;Niben101Scf02502_472907-476076;Nbv0.3scaffold8423_1689-4210;Niben044Scf00013721Ctg020_65-3618;Niben101Scf04643_198484-201653;Niben101Scf06939_300043-303134;Nbv0.3scaffold25395_10920-13734;Niben101Scf01374_990639-1003309;Niben044Scf00035718Ctg003_3635-13400;Niben101Scf00442_1066124-1069212;Niben101Scf05373_1328-3828;Niben101Scf02909_158757-161665;Niben101Scf07608_128848-135013;Niben101Scf05682_24175-33775;Niben101Scf01428_420894-423280;
GO:0043207	response to external biotic stimulus	GO:0008150(biological_process)	GO:0050896(response to stimulus)	3971/42851	31/181	0.000675	0.00709163	4	Nbv0.5scaffold5414_12931-21329;Niben101Scf00581_20479-26893;Niben101Scf07757_71373-74181;Niben044Scf00002096Ctg005_54504-57988;Niben101Scf01376_424475-428963;Niben044Scf00023137Ctg008_1-2913;Niben101Scf01374_990639-1003309;Niben044Scf00035718Ctg003_3635-13400;Niben101Scf31493_8494-12268;Niben044Scf00039533Ctg003_10307-20286;Niben101Scf02909_158757-161665;Niben044Scf00004043Ctg010_1773-9371;Niben101Scf07608_128848-135013;Niben101Scf05682_24175-33775;Niben101Scf11208_75867-78961;Niben101Scf01382_292829-300544;Niben101Scf14566_107589-115490;Niben101Scf04015_195685-199283;Niben101Scf03365_523777-532406;Niben044Scf00002932Ctg019_293-5600;Niben044Scf00053371Ctg004_3072-8262;Nbv0.5scaffold6356_85817-95062;Nbv0.3scaffold8423_1689-4210;Niben101Scf06939_300043-303134;Niben101Scf04881_154049-162204;Niben101Scf03050_367972-374029;Niben101Scf08415_41803-48219;Niben101Scf00442_1066124-1069212;Niben101Scf04763_225506-228017;Nbv0.5scaffold5236_27507-36517;Niben101Scf03820_224534-227484;
GO:0051707	response to other organism	GO:0008150(biological_process)	GO:0050896(response to stimulus)	3971/42851	31/181	0.000675	0.00709163	3	Nbv0.5scaffold5414_12931-21329;Niben101Scf00581_20479-26893;Niben101Scf07757_71373-74181;Niben044Scf00002096Ctg005_54504-57988;Niben101Scf01376_424475-428963;Niben044Scf00023137Ctg008_1-2913;Niben101Scf01374_990639-1003309;Niben044Scf00035718Ctg003_3635-13400;Niben101Scf31493_8494-12268;Niben044Scf00039533Ctg003_10307-20286;Niben101Scf02909_158757-161665;Niben044Scf00004043Ctg010_1773-9371;Niben101Scf07608_128848-135013;Niben101Scf05682_24175-33775;Niben101Scf11208_75867-78961;Niben101Scf01382_292829-300544;Niben101Scf14566_107589-115490;Niben101Scf04015_195685-199283;Niben101Scf03365_523777-532406;Niben044Scf00002932Ctg019_293-5600;Niben044Scf00053371Ctg004_3072-8262;Nbv0.5scaffold6356_85817-95062;Nbv0.3scaffold8423_1689-4210;Niben101Scf06939_300043-303134;Niben101Scf04881_154049-162204;Niben101Scf03050_367972-374029;Niben101Scf08415_41803-48219;Niben101Scf00442_1066124-1069212;Niben101Scf04763_225506-228017;Nbv0.5scaffold5236_27507-36517;Niben101Scf03820_224534-227484;
GO:0052542	defense response by callose deposition	GO:0008150(biological_process)	GO:0050896(response to stimulus)	93/42851	4/181	0.000685	0.00712088	5	Niben101Scf01374_990639-1003309;Niben044Scf00035718Ctg003_3635-13400;Nbv0.5scaffold6356_85817-95062;Niben101Scf05682_24175-33775;
GO:0006595	polyamine metabolic process	GO:0008150(biological_process)	GO:0008152(metabolic process)	93/42851	4/181	0.000685	0.00712088	7	Nbv0.5scaffold1804_176579-181767;Niben101Scf31493_8494-12268;Niben101Scf10560_161543-166994;Niben101Scf06344_666613-670520;
GO:0045834	positive regulation of lipid metabolic process	GO:0008150(biological_process)	GO:0065007(biological regulation)	163/42851	5/181	0.000686	0.00708382	6	Niben101Scf14566_107589-115490;Niben101Scf03365_523777-532406;Nbv0.5scaffold5414_12931-21329;Niben101Scf00581_20479-26893;Niben101Scf01382_292829-300544;
GO:0009805	coumarin biosynthetic process	GO:0008150(biological_process)	GO:0008152(metabolic process)	41/42851	3/181	0.000713	0.00729505	6	Nbv0.5scaffold1804_176579-181767;Niben101Scf10560_161543-166994;Niben101Scf06344_666613-670520;
GO:0009804	coumarin metabolic process	GO:0008150(biological_process)	GO:0008152(metabolic process)	41/42851	3/181	0.000713	0.00729505	5	Nbv0.5scaffold1804_176579-181767;Niben101Scf10560_161543-166994;Niben101Scf06344_666613-670520;
GO:0006570	tyrosine metabolic process	GO:0008150(biological_process)	GO:0008152(metabolic process)	41/42851	3/181	0.000713	0.00729505	6	Niben101Scf06026_184023-190567;Niben101Scf05656_95009-99828;Niben101Scf04763_225506-228017;
GO:0009607	response to biotic stimulus	GO:0008150(biological_process)	GO:0050896(response to stimulus)	4177/42851	32/181	0.000753	0.00762258	3	Nbv0.5scaffold5414_12931-21329;Niben101Scf00581_20479-26893;Niben101Scf07757_71373-74181;Niben044Scf00002096Ctg005_54504-57988;Niben101Scf01376_424475-428963;Niben044Scf00023137Ctg008_1-2913;Niben101Scf01374_990639-1003309;Niben044Scf00035718Ctg003_3635-13400;Niben101Scf31493_8494-12268;Niben044Scf00039533Ctg003_10307-20286;Niben101Scf02909_158757-161665;Niben044Scf00004043Ctg010_1773-9371;Niben101Scf07608_128848-135013;Niben101Scf05682_24175-33775;Niben101Scf11208_75867-78961;Niben101Scf01382_292829-300544;Niben101Scf14566_107589-115490;Niben101Scf04015_195685-199283;Niben101Scf03365_523777-532406;Niben044Scf00002932Ctg019_293-5600;Niben044Scf00053371Ctg004_3072-8262;Nbv0.5scaffold6356_85817-95062;Nbv0.3scaffold8423_1689-4210;Niben101Scf06939_300043-303134;Niben101Scf04881_154049-162204;Niben101Scf03050_367972-374029;Niben101Scf08415_41803-48219;Niben101Scf06883_6517-9794;Niben101Scf00442_1066124-1069212;Niben101Scf04763_225506-228017;Nbv0.5scaffold5236_27507-36517;Niben101Scf03820_224534-227484;
GO:0010186	positive regulation of cellular defense response	GO:0008150(biological_process)	GO:0065007(biological regulation)	10/42851	2/181	0.000789	0.00788327	7	Niben101Scf01428_420894-423280;Nbv0.3scaffold25395_10920-13734;
GO:0002679	respiratory burst involved in defense response	GO:0008150(biological_process)	GO:0002376(immune system process)	44/42851	3/181	0.000878	0.00864653	4	Niben044Scf00035718Ctg003_3635-13400;Nbv0.5scaffold6356_85817-95062;Niben101Scf05682_24175-33775;
GO:0044763	single-organism cellular process	GO:0008150(biological_process)	GO:0009987(cellular process)	23274/42851	120/181	0.000935	0.00907964	3	Niben101Scf16691_10553-19579;Niben101Scf09597_21103-26435;Niben101Scf03009_508983-511888;Niben101Scf04375_264067-271551;Niben101Scf09472_216855-219754;Niben101Scf00285_49111-52280;Niben101Scf04187_195015-201871;Niben101Scf10015_24099-29198;Niben101Scf01374_990639-1003309;Niben044Scf00035718Ctg003_3635-13400;Niben101Scf04113_626327-630459;Niben101Scf03595_843915-850629;Niben101Scf02156_1555216-1563511;Nbv0.3scaffold9046_35606-41740;Niben101Scf00261_179995-182369;Niben101Scf00980_765308-771054;Nbv0.3scaffold25395_10920-13734;Niben101Scf08415_41803-48219;Niben101Scf06883_6517-9794;Nbv0.3scaffold17733_7343-16790;Nbv0.3scaffold20280_19887-24937;Niben101Scf02317_103860-107830;Niben101Scf05056_84755-87845;Niben101Scf01418_67513-72791;Niben101Scf00581_20479-26893;Niben101Scf06344_666613-670520;Niben101Scf00375_130875-133195;Niben101Scf02465_83174-99320;Niben101Scf04643_198484-201653;Niben044Scf00007554Ctg001_9725-17104;Niben101Scf02316_150724-156465;Niben101Scf02289_558406-564812;Niben101Scf07610_13147-16339;Niben101Scf00063_444405-447385;Niben101Scf37031_116869-121065;Niben101Scf02909_158757-161665;Niben101Scf07608_128848-135013;Niben101Scf05682_24175-33775;Niben101Scf13644_111584-116598;Niben101Scf03365_523777-532406;Niben044Scf00002932Ctg019_293-5600;Niben101Scf13041_295779-303187;Nbv0.5scaffold1804_176579-181767;Nbv0.3scaffold31315_20225-23710;Niben044Scf00053371Ctg004_3072-8262;Niben101Scf01433_687388-711506;Niben101Scf00819_1176466-1189362;Niben101Scf04881_154049-162204;Niben101Scf00024_70251-72929;Nbv0.5scaffold1193_304766-313871;Niben101Scf00817_325675-332012;Niben101Scf20493_30157-35520;Niben101Scf05135_479452-482375;Niben101Scf06026_184023-190567;Niben101Scf05373_1328-3828;Niben101Scf00234_381111-385200;Niben101Scf04506_313152-322574;Niben101Scf11723_265857-269459;Niben101Scf00294_253332-259774;Niben101Scf03393_14849-38264;Niben101Scf02829_343332-358556;Niben101Scf03653_214666-222016;Niben044Scf00008842Ctg003_1-5723;Niben101Scf04339_12347-17122;Niben101Scf02502_472907-476076;Niben044Scf00001827Ctg010_4979-8471;Niben044Scf00013721Ctg020_65-3618;Niben101Scf01376_424475-428963;Niben101Scf03614_259143-271453;Niben044Scf00005042Ctg007_297-3514;Niben101Scf08580_62111-68104;Niben101Scf10560_161543-166994;Niben101Scf14566_107589-115490;Niben101Scf04015_195685-199283;Niben101Scf11884_43888-46565;Niben101Scf06628_128057-130404;Niben101Scf04220_841925-847990;Nbv0.3scaffold52886_1178-8420;Niben101Scf03779_325397-331455;Niben101Scf05542_21169-23508;Nbv0.5scaffold900_446030-449840;Niben101Scf08134_168580-175837;Niben101Scf00442_1066124-1069212;Niben101Scf04763_225506-228017;Niben101Scf04555_18646-27325;Nbv0.3scaffold10959_143-5655;Niben101Scf04173_72638-75087;Niben101Scf09928_98275-106973;Nbv0.5scaffold5414_12931-21329;Niben101Scf06412_311278-315202;Niben101Scf01372_1032706-1037658;Niben044Scf00002096Ctg005_54504-57988;Niben101Scf07066_654828-657751;Niben101Scf03861_71341-74636;Niben101Scf01994_303816-309187;Niben101Scf02887_23799-27673;Nbv0.5scaffold4705_84343-90067;Niben101Scf00225_8544-13722;Niben044Scf00004043Ctg010_1773-9371;Niben101Scf00133_653097-654846;Niben101Scf11208_75867-78961;Niben101Scf03500_251083-255102;Niben101Scf01382_292829-300544;Nbv0.5scaffold6356_85817-95062;Niben101Scf03634_472618-478040;Nbv0.3scaffold8423_1689-4210;Niben101Scf06939_300043-303134;Niben101Scf09136_1814-6910;Niben101Scf03325_46900-51993;Niben101Scf01239_223210-227817;Niben044Scf00012020Ctg001_1947-6866;Niben101Scf05350_23922-26821;Niben101Scf05656_95009-99828;Niben101Scf04003_399289-409493;Niben101Scf01959_378641-381155;Niben101Scf04557_455932-459638;Niben101Scf10169_210187-215666;Niben044Scf00043338Ctg000_1-4345;Niben101Scf01428_420894-423280;Nbv0.3scaffold57228_4653-9659;
GO:0015012	heparan sulfate proteoglycan biosynthetic process	GO:0008150(biological_process)	GO:0008152(metabolic process)	45/42851	3/181	0.000938	0.00906743	5	Niben101Scf07610_13147-16339;Niben044Scf00005042Ctg007_297-3514;Niben101Scf10015_24099-29198;
GO:0015688	iron chelate transport	GO:0008150(biological_process)	GO:0051234(establishment of localization)	11/42851	2/181	0.000962	0.00923948	5	Niben044Scf00023137Ctg008_1-2913;Nbv0.5scaffold5236_27507-36517;
GO:0009095	aromatic amino acid family biosynthetic process, prephenate pathway	GO:0008150(biological_process)	GO:0008152(metabolic process)	47/42851	3/181	0.00106505	0.0100683	7	Niben101Scf06026_184023-190567;Niben101Scf05656_95009-99828;Niben101Scf04763_225506-228017;
GO:0033609	oxalate metabolic process	GO:0008150(biological_process)	GO:0008152(metabolic process)	47/42851	3/181	0.00106505	0.0100683	8	Niben101Scf08415_41803-48219;Niben101Scf11884_43888-46565;Niben101Scf00024_70251-72929;
GO:0030166	proteoglycan biosynthetic process	GO:0008150(biological_process)	GO:0008152(metabolic process)	47/42851	3/181	0.00106505	0.0100683	7	Niben101Scf07610_13147-16339;Niben044Scf00005042Ctg007_297-3514;Niben101Scf10015_24099-29198;
GO:0051289	protein homotetramerization	GO:0008150(biological_process)	GO:0071840(cellular component organization or biogenesis)	105/42851	4/181	0.00107751	0.0100963	8	Niben101Scf00285_49111-52280;Niben101Scf02502_472907-476076;Niben044Scf00013721Ctg020_65-3618;Niben101Scf04643_198484-201653;
GO:1901616	organic hydroxy compound catabolic process	GO:0008150(biological_process)	GO:0008152(metabolic process)	188/42851	5/181	0.00129696	0.0118907	5	Niben101Scf04375_264067-271551;Niben101Scf01418_67513-72791;Niben044Scf00008842Ctg003_1-5723;Niben101Scf04113_626327-630459;Niben101Scf00261_179995-182369;
GO:0008216	spermidine metabolic process	GO:0008150(biological_process)	GO:0008152(metabolic process)	51/42851	3/181	0.00135094	0.0122797	8	Nbv0.5scaffold1804_176579-181767;Niben101Scf31493_8494-12268;Niben101Scf10560_161543-166994;
GO:0009617	response to bacterium	GO:0008150(biological_process)	GO:0050896(response to stimulus)	1920/42851	18/181	0.00145038	0.0130719	4	Niben101Scf14566_107589-115490;Niben101Scf03365_523777-532406;Niben044Scf00053371Ctg004_3072-8262;Nbv0.5scaffold5414_12931-21329;Niben101Scf00581_20479-26893;Nbv0.3scaffold8423_1689-4210;Niben101Scf07757_71373-74181;Niben101Scf06939_300043-303134;Niben101Scf01376_424475-428963;Niben044Scf00023137Ctg008_1-2913;Niben101Scf01374_990639-1003309;Niben101Scf00442_1066124-1069212;Niben101Scf04763_225506-228017;Niben101Scf02909_158757-161665;Niben101Scf07608_128848-135013;Nbv0.5scaffold5236_27507-36517;Niben101Scf03820_224534-227484;Niben101Scf01382_292829-300544;
GO:0006952	defense response	GO:0008150(biological_process)	GO:0050896(response to stimulus)	4181/42851	31/181	0.00155461	0.0139521	4	Nbv0.5scaffold5414_12931-21329;Niben101Scf00592_772506-778277;Niben101Scf00581_20479-26893;Niben101Scf07757_71373-74181;Niben044Scf00002096Ctg005_54504-57988;Niben101Scf01376_424475-428963;Niben101Scf01374_990639-1003309;Niben044Scf00035718Ctg003_3635-13400;Niben044Scf00039533Ctg003_10307-20286;Niben044Scf00004043Ctg010_1773-9371;Niben101Scf07608_128848-135013;Niben101Scf05682_24175-33775;Niben101Scf08508_42594-47161;Niben101Scf01382_292829-300544;Niben101Scf14566_107589-115490;Niben101Scf04015_195685-199283;Niben101Scf03365_523777-532406;Niben044Scf00053371Ctg004_3072-8262;Nbv0.5scaffold6356_85817-95062;Nbv0.3scaffold8423_1689-4210;Niben101Scf06939_300043-303134;Niben101Scf04881_154049-162204;Nbv0.3scaffold25395_10920-13734;Niben044Scf00012020Ctg001_1947-6866;Niben101Scf08415_41803-48219;Niben101Scf06883_6517-9794;Niben101Scf00442_1066124-1069212;Niben101Scf04763_225506-228017;Niben101Scf01428_420894-423280;Niben101Scf03820_224534-227484;Niben101Scf02317_103860-107830;
GO:0010325	raffinose family oligosaccharide biosynthetic process	GO:0008150(biological_process)	GO:0008152(metabolic process)	14/42851	2/181	0.00157867	0.0141085	7	Niben101Scf06412_311278-315202;Niben101Scf11723_265857-269459;
GO:0010106	cellular response to iron ion starvation	GO:0008150(biological_process)	GO:0050896(response to stimulus)	55/42851	3/181	0.00168087	0.014959	6	Niben044Scf00035718Ctg003_3635-13400;Nbv0.5scaffold6356_85817-95062;Niben101Scf05682_24175-33775;
GO:0051262	protein tetramerization	GO:0008150(biological_process)	GO:0071840(cellular component organization or biogenesis)	203/42851	5/181	0.00181659	0.0160327	7	Niben101Scf00285_49111-52280;Niben101Scf02502_472907-476076;Niben044Scf00013721Ctg020_65-3618;Niben101Scf04643_198484-201653;Niben101Scf10015_24099-29198;
GO:0051865	protein autoubiquitination	GO:0008150(biological_process)	GO:0008152(metabolic process)	121/42851	4/181	0.00181694	0.0159695	10	Niben101Scf00442_1066124-1069212;Niben101Scf02909_158757-161665;Niben101Scf07608_128848-135013;Niben101Scf06939_300043-303134;
GO:0009813	flavonoid biosynthetic process	GO:0008150(biological_process)	GO:0008152(metabolic process)	522/42851	8/181	0.00185674	0.0162522	5	Nbv0.5scaffold1804_176579-181767;Niben101Scf09928_98275-106973;Niben101Scf08134_168580-175837;Niben101Scf10560_161543-166994;Niben101Scf00225_8544-13722;Niben101Scf06344_666613-670520;Niben101Scf08508_42594-47161;Niben101Scf01239_223210-227817;
GO:0009693	ethylene biosynthetic process	GO:0008150(biological_process)	GO:0008152(metabolic process)	122/42851	4/181	0.00187238	0.0162222	6	Niben101Scf00285_49111-52280;Niben101Scf02502_472907-476076;Niben044Scf00013721Ctg020_65-3618;Niben101Scf04643_198484-201653;
GO:0009692	ethylene metabolic process	GO:0008150(biological_process)	GO:0008152(metabolic process)	122/42851	4/181	0.00187238	0.0162222	5	Niben101Scf00285_49111-52280;Niben101Scf02502_472907-476076;Niben044Scf00013721Ctg020_65-3618;Niben101Scf04643_198484-201653;
GO:0043449	cellular alkene metabolic process	GO:0008150(biological_process)	GO:0008152(metabolic process)	122/42851	4/181	0.00187238	0.0162222	4	Niben101Scf00285_49111-52280;Niben101Scf02502_472907-476076;Niben044Scf00013721Ctg020_65-3618;Niben101Scf04643_198484-201653;
GO:0043450	alkene biosynthetic process	GO:0008150(biological_process)	GO:0008152(metabolic process)	122/42851	4/181	0.00187238	0.0162222	5	Niben101Scf00285_49111-52280;Niben101Scf02502_472907-476076;Niben044Scf00013721Ctg020_65-3618;Niben101Scf04643_198484-201653;
GO:0050665	hydrogen peroxide biosynthetic process	GO:0008150(biological_process)	GO:0008152(metabolic process)	59/42851	3/181	0.00205713	0.0176432	5	Niben044Scf00035718Ctg003_3635-13400;Nbv0.5scaffold6356_85817-95062;Niben101Scf05682_24175-33775;
GO:0046244	salicylic acid catabolic process	GO:0008150(biological_process)	GO:0008152(metabolic process)	17/42851	2/181	0.00233965	0.0196697	6	Niben101Scf04375_264067-271551;Niben044Scf00008842Ctg003_1-5723;
GO:0045730	respiratory burst	GO:0008150(biological_process)	GO:0008152(metabolic process)	62/42851	3/181	0.00237103	0.0197384	4	Niben044Scf00035718Ctg003_3635-13400;Nbv0.5scaffold6356_85817-95062;Niben101Scf05682_24175-33775;
GO:0006024	glycosaminoglycan biosynthetic process	GO:0008150(biological_process)	GO:0008152(metabolic process)	62/42851	3/181	0.00237103	0.0197384	6	Niben101Scf07610_13147-16339;Niben044Scf00005042Ctg007_297-3514;Niben101Scf10015_24099-29198;
GO:1900674	olefin biosynthetic process	GO:0008150(biological_process)	GO:0008152(metabolic process)	131/42851	4/181	0.00242507	0.019954	5	Niben101Scf00285_49111-52280;Niben101Scf02502_472907-476076;Niben044Scf00013721Ctg020_65-3618;Niben101Scf04643_198484-201653;
GO:1900673	olefin metabolic process	GO:0008150(biological_process)	GO:0008152(metabolic process)	131/42851	4/181	0.00242507	0.019954	4	Niben101Scf00285_49111-52280;Niben101Scf02502_472907-476076;Niben044Scf00013721Ctg020_65-3618;Niben101Scf04643_198484-201653;
GO:0060537	muscle tissue development	GO:0008150(biological_process)	GO:0032502(developmental process)	132/42851	4/181	0.00249267	0.0203528	5	Niben101Scf00285_49111-52280;Niben101Scf02502_472907-476076;Niben044Scf00013721Ctg020_65-3618;Niben101Scf04643_198484-201653;
GO:0014706	striated muscle tissue development	GO:0008150(biological_process)	GO:0032502(developmental process)	132/42851	4/181	0.00249267	0.0203528	6	Niben101Scf00285_49111-52280;Niben101Scf02502_472907-476076;Niben044Scf00013721Ctg020_65-3618;Niben101Scf04643_198484-201653;
GO:0030198	extracellular matrix organization	GO:0008150(biological_process)	GO:0071840(cellular component organization or biogenesis)	133/42851	4/181	0.00256156	0.0207956	5	Niben101Scf16691_10553-19579;Nbv0.3scaffold9046_35606-41740;Niben101Scf10015_24099-29198;Niben101Scf02289_558406-564812;
GO:0090480	purine nucleotide-sugar transmembrane transport	GO:0008150(biological_process)	GO:0051234(establishment of localization)	18/42851	2/181	0.00262477	0.0211874	6	Niben101Scf03614_259143-271453;Nbv0.5scaffold1193_304766-313871;
GO:0010584	pollen exine formation	GO:0008150(biological_process)	GO:0032502(developmental process)	136/42851	4/181	0.00277605	0.0222818	5	Nbv0.5scaffold4705_84343-90067;Niben101Scf09928_98275-106973;Niben101Scf08580_62111-68104;Niben101Scf02317_103860-107830;
GO:0006576	cellular biogenic amine metabolic process	GO:0008150(biological_process)	GO:0008152(metabolic process)	326/42851	6/181	0.00281186	0.0224843	6	Nbv0.5scaffold1804_176579-181767;Niben101Scf06026_184023-190567;Niben101Scf31493_8494-12268;Niben101Scf10560_161543-166994;Niben101Scf04763_225506-228017;Niben101Scf06344_666613-670520;
GO:0007231	osmosensory signaling pathway	GO:0008150(biological_process)	GO:0065007(biological regulation)	66/42851	3/181	0.00283344	0.022572	5	Niben044Scf00035718Ctg003_3635-13400;Nbv0.5scaffold6356_85817-95062;Niben101Scf05682_24175-33775;
GO:0044106	cellular amine metabolic process	GO:0008150(biological_process)	GO:0008152(metabolic process)	328/42851	6/181	0.0028977	0.0229978	5	Nbv0.5scaffold1804_176579-181767;Niben101Scf06026_184023-190567;Niben101Scf31493_8494-12268;Niben101Scf10560_161543-166994;Niben101Scf04763_225506-228017;Niben101Scf06344_666613-670520;
GO:0036079	purine nucleotide-sugar transport	GO:0008150(biological_process)	GO:0051234(establishment of localization)	19/42851	2/181	0.00292539	0.0231313	6	Niben101Scf03614_259143-271453;Nbv0.5scaffold1193_304766-313871;
GO:0030203	glycosaminoglycan metabolic process	GO:0008150(biological_process)	GO:0008152(metabolic process)	68/42851	3/181	0.00308399	0.0242053	6	Niben101Scf07610_13147-16339;Niben044Scf00005042Ctg007_297-3514;Niben101Scf10015_24099-29198;
GO:0055002	striated muscle cell development	GO:0008150(biological_process)	GO:0032502(developmental process)	142/42851	4/181	0.00324133	0.0253467	6	Niben101Scf00285_49111-52280;Niben101Scf02502_472907-476076;Niben044Scf00013721Ctg020_65-3618;Niben101Scf04643_198484-201653;
GO:0009800	cinnamic acid biosynthetic process	GO:0008150(biological_process)	GO:0008152(metabolic process)	20/42851	2/181	0.00324139	0.0252082	6	Niben101Scf04375_264067-271551;Niben044Scf00008842Ctg003_1-5723;
GO:0052324	plant-type cell wall cellulose biosynthetic process	GO:0008150(biological_process)	GO:0008152(metabolic process)	20/42851	2/181	0.00324139	0.0252082	6	Nbv0.3scaffold9046_35606-41740;Niben101Scf02289_558406-564812;
GO:0043062	extracellular structure organization	GO:0008150(biological_process)	GO:0071840(cellular component organization or biogenesis)	143/42851	4/181	0.00332372	0.0257075	4	Niben101Scf16691_10553-19579;Nbv0.3scaffold9046_35606-41740;Niben101Scf10015_24099-29198;Niben101Scf02289_558406-564812;
GO:0009812	flavonoid metabolic process	GO:0008150(biological_process)	GO:0008152(metabolic process)	575/42851	8/181	0.00335095	0.0258242	4	Nbv0.5scaffold1804_176579-181767;Niben101Scf09928_98275-106973;Niben101Scf08134_168580-175837;Niben101Scf10560_161543-166994;Niben101Scf00225_8544-13722;Niben101Scf06344_666613-670520;Niben101Scf08508_42594-47161;Niben101Scf01239_223210-227817;
GO:0045488	pectin metabolic process	GO:0008150(biological_process)	GO:0008152(metabolic process)	455/42851	7/181	0.00346597	0.0266141	7	Niben101Scf14566_107589-115490;Niben101Scf03365_523777-532406;Nbv0.5scaffold5414_12931-21329;Niben101Scf04339_12347-17122;Niben101Scf00581_20479-26893;Niben101Scf13644_111584-116598;Niben101Scf01382_292829-300544;
GO:0000096	sulfur amino acid metabolic process	GO:0008150(biological_process)	GO:0008152(metabolic process)	456/42851	7/181	0.00350768	0.0268375	5	Niben101Scf00285_49111-52280;Niben101Scf02502_472907-476076;Niben101Scf03634_472618-478040;Niben101Scf06344_666613-670520;Niben044Scf00013721Ctg020_65-3618;Niben101Scf04643_198484-201653;Niben101Scf09136_1814-6910;
GO:0010185	regulation of cellular defense response	GO:0008150(biological_process)	GO:0065007(biological regulation)	21/42851	2/181	0.00357261	0.0271876	7	Niben101Scf01428_420894-423280;Nbv0.3scaffold25395_10920-13734;
GO:0050896	response to stimulus	GO:0008150(biological_process)	GO:0050896(response to stimulus)	17803/42851	94/181	0.00370708	0.0279609	2	Niben101Scf04375_264067-271551;Nbv0.3scaffold11879_17050-23003;Niben044Scf00008842Ctg003_1-5723;Niben101Scf00285_49111-52280;Niben101Scf04187_195015-201871;Niben101Scf02502_472907-476076;Niben044Scf00001827Ctg010_4979-8471;Niben044Scf00013721Ctg020_65-3618;Niben101Scf10015_24099-29198;Niben101Scf05440_465327-468040;Niben101Scf01376_424475-428963;Niben044Scf00023137Ctg008_1-2913;Niben101Scf01374_990639-1003309;Niben044Scf00035718Ctg003_3635-13400;Niben044Scf00005042Ctg007_297-3514;Niben044Scf00039533Ctg003_10307-20286;Niben101Scf04113_626327-630459;Niben101Scf08508_42594-47161;Niben101Scf14566_107589-115490;Niben101Scf04015_195685-199283;Nbv0.3scaffold9046_35606-41740;Niben101Scf11884_43888-46565;Niben101Scf06628_128057-130404;Niben101Scf00261_179995-182369;Niben101Scf04220_841925-847990;Nbv0.3scaffold52886_1178-8420;Niben101Scf03779_325397-331455;Nbv0.3scaffold25395_10920-13734;Nbv0.5scaffold900_446030-449840;Niben101Scf08134_168580-175837;Niben101Scf08415_41803-48219;Niben101Scf06883_6517-9794;Niben101Scf00442_1066124-1069212;Niben101Scf04763_225506-228017;Nbv0.3scaffold17733_7343-16790;Niben101Scf03820_224534-227484;Niben101Scf02317_103860-107830;Niben101Scf04173_72638-75087;Niben101Scf07493_416126-419484;Niben101Scf05056_84755-87845;Niben101Scf01418_67513-72791;Nbv0.5scaffold5414_12931-21329;Niben101Scf00592_772506-778277;Niben101Scf00581_20479-26893;Niben101Scf06344_666613-670520;Niben101Scf06412_311278-315202;Niben101Scf02465_83174-99320;Niben101Scf07757_71373-74181;Niben101Scf04643_198484-201653;Niben101Scf01372_1032706-1037658;Niben044Scf00002096Ctg005_54504-57988;Niben044Scf00007554Ctg001_9725-17104;Niben101Scf03861_71341-74636;Niben101Scf01994_303816-309187;Niben101Scf02316_150724-156465;Niben101Scf02289_558406-564812;Niben101Scf02887_23799-27673;Niben101Scf07610_13147-16339;Niben101Scf00063_444405-447385;Niben101Scf31493_8494-12268;Niben101Scf37031_116869-121065;Niben101Scf00225_8544-13722;Niben101Scf02909_158757-161665;Niben044Scf00004043Ctg010_1773-9371;Niben101Scf07608_128848-135013;Niben101Scf05682_24175-33775;Niben101Scf11208_75867-78961;Niben101Scf03500_251083-255102;Niben101Scf01382_292829-300544;Niben101Scf03365_523777-532406;Niben044Scf00002932Ctg019_293-5600;Niben044Scf00053371Ctg004_3072-8262;Nbv0.5scaffold6356_85817-95062;Niben101Scf01433_687388-711506;Niben101Scf03634_472618-478040;Nbv0.3scaffold8423_1689-4210;Niben101Scf06939_300043-303134;Niben101Scf04881_154049-162204;Niben101Scf00024_70251-72929;Niben101Scf03325_46900-51993;Niben101Scf01239_223210-227817;Niben044Scf00012020Ctg001_1947-6866;Niben101Scf03050_367972-374029;Niben101Scf20493_30157-35520;Niben101Scf05656_95009-99828;Niben101Scf05373_1328-3828;Niben101Scf10169_210187-215666;Niben101Scf04506_313152-322574;Niben101Scf11723_265857-269459;Nbv0.5scaffold5236_27507-36517;Niben101Scf00294_253332-259774;Niben101Scf01428_420894-423280;Nbv0.3scaffold57228_4653-9659;Niben101Scf02829_343332-358556;
GO:0052545	callose localization	GO:0008150(biological_process)	GO:0051179(localization)	149/42851	4/181	0.00384816	0.0288206	5	Niben101Scf01374_990639-1003309;Niben044Scf00035718Ctg003_3635-13400;Nbv0.5scaffold6356_85817-95062;Niben101Scf05682_24175-33775;
GO:0009962	regulation of flavonoid biosynthetic process	GO:0008150(biological_process)	GO:0065007(biological regulation)	149/42851	4/181	0.00384816	0.0288206	6	Niben101Scf09928_98275-106973;Niben101Scf05956_167998-174499;Niben101Scf06344_666613-670520;Niben101Scf03820_224534-227484;
GO:0055001	muscle cell development	GO:0008150(biological_process)	GO:0032502(developmental process)	149/42851	4/181	0.00384816	0.0288206	5	Niben101Scf00285_49111-52280;Niben101Scf02502_472907-476076;Niben044Scf00013721Ctg020_65-3618;Niben101Scf04643_198484-201653;
GO:0042398	cellular modified amino acid biosynthetic process	GO:0008150(biological_process)	GO:0008152(metabolic process)	242/42851	5/181	0.00386412	0.0287377	6	Niben101Scf00285_49111-52280;Niben101Scf02502_472907-476076;Niben101Scf06344_666613-670520;Niben044Scf00013721Ctg020_65-3618;Niben101Scf04643_198484-201653;
GO:0009803	cinnamic acid metabolic process	GO:0008150(biological_process)	GO:0008152(metabolic process)	22/42851	2/181	0.00391894	0.028943	5	Niben101Scf04375_264067-271551;Niben044Scf00008842Ctg003_1-5723;
GO:0044272	sulfur compound biosynthetic process	GO:0008150(biological_process)	GO:0008152(metabolic process)	861/42851	10/181	0.00395439	0.0290034	5	Niben101Scf07610_13147-16339;Niben044Scf00005042Ctg007_297-3514;Niben101Scf00285_49111-52280;Niben101Scf02502_472907-476076;Niben101Scf03634_472618-478040;Niben101Scf06344_666613-670520;Niben044Scf00013721Ctg020_65-3618;Niben101Scf04643_198484-201653;Niben101Scf10015_24099-29198;Niben101Scf02156_1555216-1563511;
GO:0009628	response to abiotic stimulus	GO:0008150(biological_process)	GO:0050896(response to stimulus)	8023/42851	49/181	0.00414429	0.0302918	3	Niben101Scf04375_264067-271551;Nbv0.3scaffold11879_17050-23003;Niben044Scf00008842Ctg003_1-5723;Niben101Scf00285_49111-52280;Niben101Scf02502_472907-476076;Niben044Scf00013721Ctg020_65-3618;Niben101Scf05440_465327-468040;Niben101Scf01376_424475-428963;Niben044Scf00035718Ctg003_3635-13400;Niben101Scf08508_42594-47161;Niben101Scf14566_107589-115490;Nbv0.3scaffold9046_35606-41740;Niben101Scf11884_43888-46565;Niben101Scf04220_841925-847990;Nbv0.3scaffold52886_1178-8420;Niben101Scf03779_325397-331455;Niben101Scf08134_168580-175837;Niben101Scf03820_224534-227484;Niben101Scf07493_416126-419484;Nbv0.5scaffold5414_12931-21329;Niben101Scf00581_20479-26893;Niben101Scf06412_311278-315202;Niben101Scf02465_83174-99320;Niben101Scf04643_198484-201653;Niben101Scf03861_71341-74636;Niben101Scf02316_150724-156465;Niben101Scf02289_558406-564812;Niben101Scf02887_23799-27673;Niben101Scf00063_444405-447385;Niben101Scf37031_116869-121065;Niben101Scf02909_158757-161665;Niben101Scf05682_24175-33775;Niben101Scf11208_75867-78961;Niben101Scf03500_251083-255102;Niben101Scf01382_292829-300544;Niben101Scf03365_523777-532406;Niben044Scf00002932Ctg019_293-5600;Nbv0.5scaffold6356_85817-95062;Niben101Scf01433_687388-711506;Niben101Scf03634_472618-478040;Nbv0.3scaffold8423_1689-4210;Niben101Scf00024_70251-72929;Niben101Scf03325_46900-51993;Niben044Scf00012020Ctg001_1947-6866;Niben101Scf03050_367972-374029;Niben101Scf20493_30157-35520;Niben101Scf05656_95009-99828;Niben101Scf05373_1328-3828;Niben101Scf10169_210187-215666;
GO:0019216	regulation of lipid metabolic process	GO:0008150(biological_process)	GO:0065007(biological regulation)	355/42851	6/181	0.00425819	0.0310177	6	Niben101Scf14566_107589-115490;Niben101Scf03365_523777-532406;Nbv0.5scaffold5414_12931-21329;Niben101Scf00581_20479-26893;Niben101Scf08508_42594-47161;Niben101Scf01382_292829-300544;
GO:0010393	galacturonan metabolic process	GO:0008150(biological_process)	GO:0008152(metabolic process)	475/42851	7/181	0.00437538	0.0317626	6	Niben101Scf14566_107589-115490;Niben101Scf03365_523777-532406;Nbv0.5scaffold5414_12931-21329;Niben101Scf04339_12347-17122;Niben101Scf00581_20479-26893;Niben101Scf13644_111584-116598;Niben101Scf01382_292829-300544;
GO:0046686	response to cadmium ion	GO:0008150(biological_process)	GO:0050896(response to stimulus)	1480/42851	14/181	0.00449167	0.0324958	6	Niben101Scf01418_67513-72791;Niben101Scf00285_49111-52280;Niben101Scf02502_472907-476076;Niben101Scf00261_179995-182369;Niben101Scf03634_472618-478040;Niben101Scf06344_666613-670520;Niben044Scf00013721Ctg020_65-3618;Niben101Scf04643_198484-201653;Niben101Scf01372_1032706-1037658;Niben044Scf00012020Ctg001_1947-6866;Niben101Scf08415_41803-48219;Niben101Scf04113_626327-630459;Niben101Scf04506_313152-322574;Niben101Scf03820_224534-227484;
GO:0098542	defense response to other organism	GO:0008150(biological_process)	GO:0050896(response to stimulus)	2656/42851	21/181	0.00456398	0.0329071	4	Niben101Scf14566_107589-115490;Niben101Scf04015_195685-199283;Niben101Scf03365_523777-532406;Niben044Scf00053371Ctg004_3072-8262;Nbv0.5scaffold5414_12931-21329;Nbv0.5scaffold6356_85817-95062;Niben101Scf00581_20479-26893;Nbv0.3scaffold8423_1689-4210;Niben101Scf07757_71373-74181;Niben101Scf04881_154049-162204;Niben044Scf00002096Ctg005_54504-57988;Niben101Scf01376_424475-428963;Niben101Scf08415_41803-48219;Niben101Scf01374_990639-1003309;Niben044Scf00035718Ctg003_3635-13400;Niben044Scf00039533Ctg003_10307-20286;Niben101Scf04763_225506-228017;Niben044Scf00004043Ctg010_1773-9371;Niben101Scf05682_24175-33775;Niben101Scf03820_224534-227484;Niben101Scf01382_292829-300544;
GO:0006520	cellular amino acid metabolic process	GO:0008150(biological_process)	GO:0008152(metabolic process)	2322/42851	19/181	0.00483815	0.0345327	4	Niben101Scf04375_264067-271551;Niben044Scf00008842Ctg003_1-5723;Niben101Scf00285_49111-52280;Niben101Scf04187_195015-201871;Niben101Scf02502_472907-476076;Niben101Scf03634_472618-478040;Niben101Scf06344_666613-670520;Niben101Scf00375_130875-133195;Niben101Scf00819_1176466-1189362;Niben044Scf00013721Ctg020_65-3618;Niben101Scf04643_198484-201653;Niben101Scf09136_1814-6910;Niben044Scf00012020Ctg001_1947-6866;Niben101Scf06026_184023-190567;Niben101Scf06883_6517-9794;Niben101Scf05656_95009-99828;Niben101Scf04763_225506-228017;Niben101Scf02156_1555216-1563511;Nbv0.3scaffold10959_143-5655;
GO:0051146	striated muscle cell differentiation	GO:0008150(biological_process)	GO:0009987(cellular process)	159/42851	4/181	0.00484209	0.0344453	6	Niben101Scf00285_49111-52280;Niben101Scf02502_472907-476076;Niben044Scf00013721Ctg020_65-3618;Niben101Scf04643_198484-201653;
GO:0015976	carbon utilization	GO:0008150(biological_process)	GO:0044699(single-organism process)	25/42851	2/181	0.00504719	0.0356066	3	Niben101Scf00442_1066124-1069212;Niben101Scf06939_300043-303134;
GO:0090481	pyrimidine nucleotide-sugar transmembrane transport	GO:0008150(biological_process)	GO:0051234(establishment of localization)	25/42851	2/181	0.00504719	0.0356066	6	Niben101Scf03614_259143-271453;Nbv0.5scaffold1193_304766-313871;
GO:1901678	iron coordination entity transport	GO:0008150(biological_process)	GO:0051234(establishment of localization)	82/42851	3/181	0.0052187	0.0365138	4	Niben044Scf00023137Ctg008_1-2913;Niben101Scf01374_990639-1003309;Nbv0.5scaffold5236_27507-36517;
GO:0071840	cellular component organization or biogenesis	GO:0008150(biological_process)	GO:0071840(cellular component organization or biogenesis)	11761/42851	66/181	0.00572475	0.0397926	2	Niben101Scf16691_10553-19579;Niben101Scf03009_508983-511888;Nbv0.3scaffold11879_17050-23003;Niben101Scf09472_216855-219754;Niben101Scf00285_49111-52280;Niben101Scf04339_12347-17122;Niben101Scf02502_472907-476076;Niben044Scf00001827Ctg010_4979-8471;Niben044Scf00013721Ctg020_65-3618;Niben101Scf10015_24099-29198;Niben101Scf07981_150993-154846;Nbv0.5scaffold6802_64150-67035;Niben101Scf01374_990639-1003309;Niben101Scf08580_62111-68104;Niben101Scf03595_843915-850629;Niben101Scf14566_107589-115490;Niben101Scf04015_195685-199283;Nbv0.3scaffold9046_35606-41740;Niben101Scf00980_765308-771054;Niben101Scf05956_167998-174499;Nbv0.3scaffold52886_1178-8420;Niben101Scf03779_325397-331455;Niben101Scf05542_21169-23508;Nbv0.5scaffold900_446030-449840;Niben101Scf04763_225506-228017;Nbv0.3scaffold20280_19887-24937;Niben101Scf04555_18646-27325;Niben101Scf02317_103860-107830;Niben101Scf09928_98275-106973;Nbv0.5scaffold5414_12931-21329;Niben101Scf00581_20479-26893;Niben101Scf02465_83174-99320;Niben101Scf04643_198484-201653;Niben101Scf07066_654828-657751;Niben101Scf01994_303816-309187;Niben101Scf02289_558406-564812;Nbv0.5scaffold4705_84343-90067;Niben101Scf37031_116869-121065;Niben044Scf00004043Ctg010_1773-9371;Niben044Scf00013839Ctg010_1-3799;Niben101Scf16657_13794-22831;Niben101Scf13644_111584-116598;Niben101Scf11208_75867-78961;Niben101Scf03500_251083-255102;Niben101Scf01382_292829-300544;Niben101Scf03365_523777-532406;Niben044Scf00002932Ctg019_293-5600;Niben101Scf13041_295779-303187;Nbv0.3scaffold31315_20225-23710;Niben101Scf09136_1814-6910;Niben101Scf04881_154049-162204;Niben101Scf03325_46900-51993;Niben044Scf00012020Ctg001_1947-6866;Niben101Scf05350_23922-26821;Niben101Scf20493_30157-35520;Niben101Scf05135_479452-482375;Niben101Scf06026_184023-190567;Niben101Scf00509_87949-91039;Niben101Scf04557_455932-459638;Niben101Scf00234_381111-385200;Niben101Scf10169_210187-215666;Nbv0.3scaffold5812_20151-22867;Niben044Scf00043338Ctg000_1-4345;Niben101Scf00294_253332-259774;Niben101Scf02829_343332-358556;Niben101Scf03653_214666-222016;
GO:0010224	response to UV-B	GO:0008150(biological_process)	GO:0050896(response to stimulus)	266/42851	5/181	0.00573947	0.039765	7	Niben101Scf04375_264067-271551;Niben044Scf00008842Ctg003_1-5723;Niben101Scf05373_1328-3828;Niben101Scf01433_687388-711506;Niben101Scf03820_224534-227484;
GO:1902222	erythrose 4-phosphate/phosphoenolpyruvate family amino acid catabolic process	GO:0008150(biological_process)	GO:0008152(metabolic process)	27/42851	2/181	0.00587244	0.0403576	7	Niben101Scf04375_264067-271551;Niben044Scf00008842Ctg003_1-5723;
GO:0006559	L-phenylalanine catabolic process	GO:0008150(biological_process)	GO:0008152(metabolic process)	27/42851	2/181	0.00587244	0.0403576	7	Niben101Scf04375_264067-271551;Niben044Scf00008842Ctg003_1-5723;
GO:0044282	small molecule catabolic process	GO:0008150(biological_process)	GO:0008152(metabolic process)	770/42851	9/181	0.00590647	0.0402662	5	Niben101Scf08415_41803-48219;Niben101Scf04375_264067-271551;Niben101Scf01418_67513-72791;Niben101Scf05656_95009-99828;Niben044Scf00008842Ctg003_1-5723;Niben101Scf04003_399289-409493;Niben101Scf04113_626327-630459;Niben101Scf00261_179995-182369;Niben101Scf02156_1555216-1563511;
GO:0033037	polysaccharide localization	GO:0008150(biological_process)	GO:0051179(localization)	170/42851	4/181	0.00611985	0.0415876	4	Niben101Scf01374_990639-1003309;Niben044Scf00035718Ctg003_3635-13400;Nbv0.5scaffold6356_85817-95062;Niben101Scf05682_24175-33775;
GO:0048359	mucilage metabolic process involved in seed coat development	GO:0008150(biological_process)	GO:0008152(metabolic process)	173/42851	4/181	0.00650362	0.0439149	4	Niben101Scf09597_21103-26435;Nbv0.3scaffold9046_35606-41740;Niben101Scf02289_558406-564812;Niben101Scf03653_214666-222016;
GO:0070574	cadmium ion transmembrane transport	GO:0008150(biological_process)	GO:0051234(establishment of localization)	29/42851	2/181	0.00675496	0.0453959	6	Niben101Scf01374_990639-1003309;Nbv0.3scaffold17733_7343-16790;
GO:0010089	xylem development	GO:0008150(biological_process)	GO:0032502(developmental process)	278/42851	5/181	0.00688427	0.0460467	6	Niben044Scf00002932Ctg019_293-5600;Nbv0.3scaffold52886_1178-8420;Niben101Scf02465_83174-99320;Niben101Scf04555_18646-27325;Niben101Scf03861_71341-74636;
GO:0071248	cellular response to metal ion	GO:0008150(biological_process)	GO:0050896(response to stimulus)	279/42851	5/181	0.00698636	0.0464375	6	Niben101Scf00285_49111-52280;Niben101Scf05373_1328-3828;Niben101Scf02502_472907-476076;Niben044Scf00013721Ctg020_65-3618;Niben101Scf04643_198484-201653;
GO:0042451	purine nucleoside biosynthetic process	GO:0008150(biological_process)	GO:0008152(metabolic process)	394/42851	6/181	0.0069878	0.0462303	7	Niben101Scf00285_49111-52280;Niben101Scf02502_472907-476076;Niben101Scf04506_313152-322574;Niben044Scf00013721Ctg020_65-3618;Niben101Scf04643_198484-201653;Niben101Scf02317_103860-107830;
GO:0046129	purine ribonucleoside biosynthetic process	GO:0008150(biological_process)	GO:0008152(metabolic process)	394/42851	6/181	0.0069878	0.0462303	8	Niben101Scf00285_49111-52280;Niben101Scf02502_472907-476076;Niben101Scf04506_313152-322574;Niben044Scf00013721Ctg020_65-3618;Niben101Scf04643_198484-201653;Niben101Scf02317_103860-107830;
GO:0006022	aminoglycan metabolic process	GO:0008150(biological_process)	GO:0008152(metabolic process)	178/42851	4/181	0.00717812	0.0469781	5	Niben101Scf07610_13147-16339;Niben044Scf00005042Ctg007_297-3514;Niben101Scf10015_24099-29198;Niben101Scf03820_224534-227484;
GO:0071281	cellular response to iron ion	GO:0008150(biological_process)	GO:0050896(response to stimulus)	180/42851	4/181	0.00746036	0.0486754	7	Niben101Scf00285_49111-52280;Niben101Scf02502_472907-476076;Niben044Scf00013721Ctg020_65-3618;Niben101Scf04643_198484-201653;
GO:0009072	aromatic amino acid family metabolic process	GO:0008150(biological_process)	GO:0008152(metabolic process)	285/42851	5/181	0.0076212	0.0495728	5	Niben101Scf06026_184023-190567;Niben101Scf04375_264067-271551;Niben101Scf05656_95009-99828;Niben044Scf00008842Ctg003_1-5723;Niben101Scf04763_225506-228017;
GO:0010289	homogalacturonan biosynthetic process	GO:0008150(biological_process)	GO:0008152(metabolic process)	31/42851	2/181	0.00769372	0.049816	6	Niben101Scf04339_12347-17122;Niben101Scf13644_111584-116598;
GO:0018958	phenol-containing compound metabolic process	GO:0008150(biological_process)	GO:0008152(metabolic process)	288/42851	5/181	0.00795323	0.0511073	5	Niben101Scf04375_264067-271551;Niben101Scf01418_67513-72791;Niben044Scf00008842Ctg003_1-5723;Niben101Scf04113_626327-630459;Niben101Scf00261_179995-182369;
GO:0010200	response to chitin	GO:0008150(biological_process)	GO:0050896(response to stimulus)	808/42851	9/181	0.0079752	0.0510941	5	Niben101Scf05056_84755-87845;Niben101Scf00442_1066124-1069212;Niben101Scf00592_772506-778277;Niben101Scf05373_1328-3828;Niben101Scf02909_158757-161665;Niben101Scf07608_128848-135013;Niben101Scf06939_300043-303134;Niben101Scf01428_420894-423280;Nbv0.3scaffold25395_10920-13734;
GO:0009727	detection of ethylene stimulus	GO:0008150(biological_process)	GO:0050896(response to stimulus)	32/42851	2/181	0.00818388	0.0521952	6	Nbv0.3scaffold52886_1178-8420;Niben101Scf02465_83174-99320;
GO:0015781	pyrimidine nucleotide-sugar transport	GO:0008150(biological_process)	GO:0051234(establishment of localization)	32/42851	2/181	0.00818388	0.0521952	6	Niben101Scf03614_259143-271453;Nbv0.5scaffold1193_304766-313871;
GO:0071369	cellular response to ethylene stimulus	GO:0008150(biological_process)	GO:0050896(response to stimulus)	670/42851	8/181	0.00819339	0.0520219	6	Niben044Scf00035718Ctg003_3635-13400;Nbv0.5scaffold6356_85817-95062;Nbv0.3scaffold17733_7343-16790;Nbv0.3scaffold52886_1178-8420;Niben101Scf02465_83174-99320;Niben101Scf05682_24175-33775;Niben101Scf01428_420894-423280;Nbv0.3scaffold25395_10920-13734;
GO:0042692	muscle cell differentiation	GO:0008150(biological_process)	GO:0009987(cellular process)	185/42851	4/181	0.00819769	0.0518943	5	Niben101Scf00285_49111-52280;Niben101Scf02502_472907-476076;Niben044Scf00013721Ctg020_65-3618;Niben101Scf04643_198484-201653;
GO:0043436	oxoacid metabolic process	GO:0008150(biological_process)	GO:0008152(metabolic process)	4504/42851	30/181	0.00871654	0.0542108	5	Niben101Scf16691_10553-19579;Niben101Scf04375_264067-271551;Niben044Scf00008842Ctg003_1-5723;Niben101Scf00285_49111-52280;Niben101Scf04187_195015-201871;Niben101Scf02502_472907-476076;Niben101Scf06344_666613-670520;Niben101Scf00375_130875-133195;Niben044Scf00013721Ctg020_65-3618;Niben101Scf04643_198484-201653;Niben101Scf10015_24099-29198;Niben101Scf07610_13147-16339;Niben101Scf00063_444405-447385;Niben101Scf01374_990639-1003309;Niben044Scf00005042Ctg007_297-3514;Niben101Scf03595_843915-850629;Niben101Scf02156_1555216-1563511;Niben101Scf11884_43888-46565;Niben101Scf03634_472618-478040;Niben101Scf00819_1176466-1189362;Niben101Scf09136_1814-6910;Niben101Scf00024_70251-72929;Niben044Scf00012020Ctg001_1947-6866;Niben101Scf08415_41803-48219;Niben101Scf06026_184023-190567;Niben101Scf06883_6517-9794;Niben101Scf05656_95009-99828;Niben101Scf04003_399289-409493;Niben101Scf04763_225506-228017;Nbv0.3scaffold10959_143-5655;
GO:0034308	primary alcohol metabolic process	GO:0008150(biological_process)	GO:0008152(metabolic process)	100/42851	3/181	0.00901425	0.0558989	6	Niben101Scf01418_67513-72791;Niben101Scf04113_626327-630459;Niben101Scf00261_179995-182369;
GO:0006082	organic acid metabolic process	GO:0008150(biological_process)	GO:0008152(metabolic process)	4519/42851	30/181	0.00911541	0.0563618	4	Niben101Scf16691_10553-19579;Niben101Scf04375_264067-271551;Niben044Scf00008842Ctg003_1-5723;Niben101Scf00285_49111-52280;Niben101Scf04187_195015-201871;Niben101Scf02502_472907-476076;Niben101Scf06344_666613-670520;Niben101Scf00375_130875-133195;Niben044Scf00013721Ctg020_65-3618;Niben101Scf04643_198484-201653;Niben101Scf10015_24099-29198;Niben101Scf07610_13147-16339;Niben101Scf00063_444405-447385;Niben101Scf01374_990639-1003309;Niben044Scf00005042Ctg007_297-3514;Niben101Scf03595_843915-850629;Niben101Scf02156_1555216-1563511;Niben101Scf11884_43888-46565;Niben101Scf03634_472618-478040;Niben101Scf00819_1176466-1189362;Niben101Scf09136_1814-6910;Niben101Scf00024_70251-72929;Niben044Scf00012020Ctg001_1947-6866;Niben101Scf08415_41803-48219;Niben101Scf06026_184023-190567;Niben101Scf06883_6517-9794;Niben101Scf05656_95009-99828;Niben101Scf04003_399289-409493;Niben101Scf04763_225506-228017;Nbv0.3scaffold10959_143-5655;
GO:0046173	polyol biosynthetic process	GO:0008150(biological_process)	GO:0008152(metabolic process)	103/42851	3/181	0.00976829	0.0602236	7	Niben101Scf01418_67513-72791;Niben101Scf04113_626327-630459;Niben101Scf00261_179995-182369;
GO:0044699	single-organism process	GO:0008150(biological_process)	GO:0044699(single-organism process)	27479/42851	132/181	0.00996315	0.0612475	2	Niben101Scf16691_10553-19579;Niben101Scf09597_21103-26435;Niben101Scf03009_508983-511888;Niben101Scf04375_264067-271551;Niben101Scf09472_216855-219754;Niben101Scf00285_49111-52280;Niben101Scf04187_195015-201871;Niben101Scf10015_24099-29198;Niben101Scf01374_990639-1003309;Niben044Scf00035718Ctg003_3635-13400;Niben044Scf00039533Ctg003_10307-20286;Niben101Scf04113_626327-630459;Niben101Scf03595_843915-850629;Niben101Scf08508_42594-47161;Niben101Scf02156_1555216-1563511;Nbv0.3scaffold9046_35606-41740;Niben101Scf00261_179995-182369;Niben101Scf00980_765308-771054;Nbv0.3scaffold25395_10920-13734;Niben101Scf08415_41803-48219;Niben101Scf00308_117552-122734;Niben101Scf06883_6517-9794;Nbv0.3scaffold17733_7343-16790;Nbv0.3scaffold20280_19887-24937;Niben101Scf02317_103860-107830;Niben101Scf05056_84755-87845;Niben101Scf01418_67513-72791;Niben101Scf00592_772506-778277;Niben101Scf00581_20479-26893;Niben101Scf06344_666613-670520;Niben101Scf00375_130875-133195;Niben101Scf02465_83174-99320;Niben101Scf04643_198484-201653;Niben101Scf05692_760577-766302;Niben044Scf00007554Ctg001_9725-17104;Niben101Scf02316_150724-156465;Niben101Scf02289_558406-564812;Niben101Scf07610_13147-16339;Niben101Scf00063_444405-447385;Niben101Scf31493_8494-12268;Niben101Scf37031_116869-121065;Niben101Scf02909_158757-161665;Niben101Scf07608_128848-135013;Niben101Scf05682_24175-33775;Niben101Scf13644_111584-116598;Niben101Scf03365_523777-532406;Niben044Scf00002932Ctg019_293-5600;Niben101Scf13041_295779-303187;Nbv0.5scaffold1804_176579-181767;Nbv0.3scaffold31315_20225-23710;Niben044Scf00053371Ctg004_3072-8262;Niben101Scf01433_687388-711506;Niben101Scf00819_1176466-1189362;Niben101Scf04881_154049-162204;Niben101Scf00024_70251-72929;Nbv0.5scaffold1193_304766-313871;Niben101Scf00817_325675-332012;Niben101Scf20493_30157-35520;Niben101Scf05135_479452-482375;Niben101Scf06026_184023-190567;Niben101Scf05373_1328-3828;Niben101Scf00234_381111-385200;Niben101Scf04506_313152-322574;Niben101Scf11723_265857-269459;Niben101Scf00294_253332-259774;Niben101Scf03393_14849-38264;Niben101Scf02829_343332-358556;Niben101Scf03653_214666-222016;Niben101Scf03224_1240924-1245245;Niben044Scf00008842Ctg003_1-5723;Niben101Scf04339_12347-17122;Niben101Scf02502_472907-476076;Niben044Scf00001827Ctg010_4979-8471;Niben044Scf00013721Ctg020_65-3618;Niben101Scf05440_465327-468040;Niben101Scf01376_424475-428963;Niben101Scf03614_259143-271453;Niben044Scf00023137Ctg008_1-2913;Niben044Scf00005042Ctg007_297-3514;Niben101Scf08580_62111-68104;Niben101Scf10560_161543-166994;Niben101Scf14566_107589-115490;Niben101Scf04015_195685-199283;Niben101Scf11884_43888-46565;Niben101Scf06628_128057-130404;Niben101Scf04220_841925-847990;Niben101Scf05956_167998-174499;Nbv0.3scaffold52886_1178-8420;Niben101Scf03779_325397-331455;Niben101Scf05542_21169-23508;Nbv0.5scaffold900_446030-449840;Niben101Scf08134_168580-175837;Niben101Scf00442_1066124-1069212;Niben101Scf04763_225506-228017;Niben101Scf04555_18646-27325;Nbv0.3scaffold10959_143-5655;Niben101Scf04173_72638-75087;Niben101Scf09928_98275-106973;Nbv0.5scaffold5414_12931-21329;Niben101Scf06412_311278-315202;Niben101Scf01372_1032706-1037658;Niben044Scf00002096Ctg005_54504-57988;Niben101Scf07066_654828-657751;Niben101Scf03861_71341-74636;Niben101Scf01994_303816-309187;Niben101Scf02887_23799-27673;Nbv0.5scaffold4705_84343-90067;Niben101Scf00225_8544-13722;Niben044Scf00004043Ctg010_1773-9371;Niben101Scf00133_653097-654846;Niben101Scf11208_75867-78961;Niben101Scf03500_251083-255102;Niben101Scf01382_292829-300544;Nbv0.5scaffold6356_85817-95062;Niben101Scf03634_472618-478040;Nbv0.3scaffold8423_1689-4210;Niben101Scf06939_300043-303134;Niben101Scf09136_1814-6910;Niben101Scf03325_46900-51993;Niben101Scf01239_223210-227817;Niben044Scf00012020Ctg001_1947-6866;Niben101Scf03050_367972-374029;Niben101Scf05350_23922-26821;Niben101Scf05656_95009-99828;Niben101Scf04003_399289-409493;Niben101Scf01959_378641-381155;Niben101Scf04557_455932-459638;Niben101Scf10169_210187-215666;Nbv0.5scaffold5236_27507-36517;Niben044Scf00043338Ctg000_1-4345;Niben101Scf01428_420894-423280;Nbv0.3scaffold57228_4653-9659;
GO:0019751	polyol metabolic process	GO:0008150(biological_process)	GO:0008152(metabolic process)	305/42851	5/181	0.0100263	0.0614582	6	Niben101Scf01418_67513-72791;Niben101Scf04113_626327-630459;Niben101Scf00225_8544-13722;Niben101Scf00261_179995-182369;Niben101Scf01239_223210-227817;
GO:0010201	response to continuous far red light stimulus by the high-irradiance response system	GO:0008150(biological_process)	GO:0050896(response to stimulus)	36/42851	2/181	0.0102801	0.0628327	8	Niben044Scf00002932Ctg019_293-5600;Niben101Scf03050_367972-374029;
GO:0006023	aminoglycan biosynthetic process	GO:0008150(biological_process)	GO:0008152(metabolic process)	105/42851	3/181	0.0102908	0.0627177	5	Niben101Scf07610_13147-16339;Niben044Scf00005042Ctg007_297-3514;Niben101Scf10015_24099-29198;
GO:0072522	purine-containing compound biosynthetic process	GO:0008150(biological_process)	GO:0008152(metabolic process)	562/42851	7/181	0.0105525	0.0641288	6	Niben101Scf00285_49111-52280;Niben101Scf02502_472907-476076;Niben101Scf03634_472618-478040;Niben101Scf04506_313152-322574;Niben044Scf00013721Ctg020_65-3618;Niben101Scf04643_198484-201653;Niben101Scf02317_103860-107830;
GO:0010394	homogalacturonan metabolic process	GO:0008150(biological_process)	GO:0008152(metabolic process)	37/42851	2/181	0.0108375	0.0656732	7	Niben101Scf04339_12347-17122;Niben101Scf13644_111584-116598;
GO:0042744	hydrogen peroxide catabolic process	GO:0008150(biological_process)	GO:0008152(metabolic process)	202/42851	4/181	0.011057	0.0668134	4	Nbv0.5scaffold900_446030-449840;Niben044Scf00001827Ctg010_4979-8471;Niben044Scf00002096Ctg005_54504-57988;Niben101Scf03861_71341-74636;
GO:0032259	methylation	GO:0008150(biological_process)	GO:0008152(metabolic process)	1818/42851	15/181	0.0110729	0.0667195	3	Niben101Scf03009_508983-511888;Niben101Scf09472_216855-219754;Niben101Scf04187_195015-201871;Niben101Scf03634_472618-478040;Niben101Scf06344_666613-670520;Niben101Scf02015_4906-7208;Niben101Scf07066_654828-657751;Niben101Scf05542_21169-23508;Niben101Scf01239_223210-227817;Niben044Scf00012020Ctg001_1947-6866;Niben101Scf05350_23922-26821;Niben101Scf05135_479452-482375;Niben101Scf05656_95009-99828;Niben101Scf00225_8544-13722;Niben101Scf00133_653097-654846;
GO:0006950	response to stress	GO:0008150(biological_process)	GO:0050896(response to stimulus)	11450/42851	63/181	0.0113212	0.0680234	3	Niben101Scf04375_264067-271551;Nbv0.3scaffold11879_17050-23003;Niben044Scf00008842Ctg003_1-5723;Niben101Scf04187_195015-201871;Niben044Scf00001827Ctg010_4979-8471;Niben101Scf05440_465327-468040;Niben101Scf01376_424475-428963;Niben101Scf01374_990639-1003309;Niben044Scf00035718Ctg003_3635-13400;Niben044Scf00005042Ctg007_297-3514;Niben044Scf00039533Ctg003_10307-20286;Niben101Scf08508_42594-47161;Niben101Scf14566_107589-115490;Niben101Scf04015_195685-199283;Nbv0.3scaffold9046_35606-41740;Niben101Scf11884_43888-46565;Niben101Scf00261_179995-182369;Niben101Scf04220_841925-847990;Niben101Scf03779_325397-331455;Nbv0.3scaffold25395_10920-13734;Nbv0.5scaffold900_446030-449840;Niben101Scf08415_41803-48219;Niben101Scf06883_6517-9794;Niben101Scf00442_1066124-1069212;Niben101Scf04763_225506-228017;Niben101Scf03820_224534-227484;Niben101Scf02317_103860-107830;Niben101Scf05056_84755-87845;Nbv0.5scaffold5414_12931-21329;Niben101Scf00592_772506-778277;Niben101Scf00581_20479-26893;Niben101Scf06344_666613-670520;Niben101Scf06412_311278-315202;Niben101Scf07757_71373-74181;Niben044Scf00002096Ctg005_54504-57988;Niben044Scf00007554Ctg001_9725-17104;Niben101Scf03861_71341-74636;Niben101Scf02289_558406-564812;Niben101Scf07610_13147-16339;Niben101Scf00063_444405-447385;Niben101Scf37031_116869-121065;Niben101Scf00225_8544-13722;Niben044Scf00004043Ctg010_1773-9371;Niben101Scf07608_128848-135013;Niben101Scf05682_24175-33775;Niben101Scf11208_75867-78961;Niben101Scf03500_251083-255102;Niben101Scf01382_292829-300544;Niben101Scf03365_523777-532406;Niben044Scf00053371Ctg004_3072-8262;Nbv0.5scaffold6356_85817-95062;Niben101Scf03634_472618-478040;Nbv0.3scaffold8423_1689-4210;Niben101Scf06939_300043-303134;Niben101Scf04881_154049-162204;Niben101Scf00024_70251-72929;Niben101Scf03325_46900-51993;Niben101Scf01239_223210-227817;Niben044Scf00012020Ctg001_1947-6866;Niben101Scf20493_30157-35520;Niben101Scf05373_1328-3828;Niben101Scf10169_210187-215666;Niben101Scf01428_420894-423280;
GO:0042401	cellular biogenic amine biosynthetic process	GO:0008150(biological_process)	GO:0008152(metabolic process)	109/42851	3/181	0.0113837	0.0681101	7	Niben101Scf06026_184023-190567;Niben101Scf31493_8494-12268;Niben101Scf04763_225506-228017;
GO:0009309	amine biosynthetic process	GO:0008150(biological_process)	GO:0008152(metabolic process)	109/42851	3/181	0.0113837	0.0681101	6	Niben101Scf06026_184023-190567;Niben101Scf31493_8494-12268;Niben101Scf04763_225506-228017;
GO:0010565	regulation of cellular ketone metabolic process	GO:0008150(biological_process)	GO:0065007(biological regulation)	440/42851	6/181	0.0116215	0.0690473	6	Niben101Scf14566_107589-115490;Niben101Scf03365_523777-532406;Nbv0.5scaffold5414_12931-21329;Niben101Scf00581_20479-26893;Niben101Scf02829_343332-358556;Niben101Scf01382_292829-300544;
GO:0000160	phosphorelay signal transduction system	GO:0008150(biological_process)	GO:0065007(biological regulation)	723/42851	8/181	0.0125364	0.0740693	5	Niben044Scf00035718Ctg003_3635-13400;Nbv0.5scaffold6356_85817-95062;Nbv0.3scaffold17733_7343-16790;Niben101Scf05682_24175-33775;Niben101Scf00294_253332-259774;Niben101Scf01428_420894-423280;Niben101Scf01994_303816-309187;Nbv0.3scaffold25395_10920-13734;
GO:0007623	circadian rhythm	GO:0008150(biological_process)	GO:0048511(rhythmic process)	585/42851	7/181	0.0129173	0.0761081	3	Niben101Scf02887_23799-27673;Niben101Scf00285_49111-52280;Niben101Scf02502_472907-476076;Niben101Scf04220_841925-847990;Niben044Scf00013721Ctg020_65-3618;Niben101Scf04643_198484-201653;Niben044Scf00012020Ctg001_1947-6866;
GO:0043648	dicarboxylic acid metabolic process	GO:0008150(biological_process)	GO:0008152(metabolic process)	451/42851	6/181	0.0129901	0.0763259	7	Niben101Scf08415_41803-48219;Niben101Scf06026_184023-190567;Niben101Scf11884_43888-46565;Niben101Scf04763_225506-228017;Niben101Scf00375_130875-133195;Niben101Scf00024_70251-72929;
GO:0052541	plant-type cell wall cellulose metabolic process	GO:0008150(biological_process)	GO:0008152(metabolic process)	41/42851	2/181	0.0131964	0.0771119	6	Nbv0.3scaffold9046_35606-41740;Niben101Scf02289_558406-564812;
GO:0052325	cell wall pectin biosynthetic process	GO:0008150(biological_process)	GO:0008152(metabolic process)	41/42851	2/181	0.0131964	0.0771119	5	Niben101Scf04339_12347-17122;Niben101Scf13644_111584-116598;
GO:0046417	chorismate metabolic process	GO:0008150(biological_process)	GO:0008152(metabolic process)	41/42851	2/181	0.0131964	0.0771119	8	Niben101Scf06026_184023-190567;Niben101Scf04763_225506-228017;
GO:0034599	cellular response to oxidative stress	GO:0008150(biological_process)	GO:0050896(response to stimulus)	735/42851	8/181	0.0137184	0.0797241	5	Nbv0.5scaffold900_446030-449840;Niben101Scf07610_13147-16339;Niben044Scf00005042Ctg007_297-3514;Niben101Scf11884_43888-46565;Niben044Scf00001827Ctg010_4979-8471;Niben101Scf00024_70251-72929;Niben044Scf00002096Ctg005_54504-57988;Niben101Scf03861_71341-74636;
GO:0010411	xyloglucan metabolic process	GO:0008150(biological_process)	GO:0008152(metabolic process)	117/42851	3/181	0.0137635	0.0797681	7	Niben044Scf00004043Ctg010_1773-9371;Niben101Scf04881_154049-162204;Niben101Scf00817_325675-332012;
GO:0010208	pollen wall assembly	GO:0008150(biological_process)	GO:0032502(developmental process)	220/42851	4/181	0.0147121	0.0841201	4	Nbv0.5scaffold4705_84343-90067;Niben101Scf09928_98275-106973;Niben101Scf08580_62111-68104;Niben101Scf02317_103860-107830;
GO:0009308	amine metabolic process	GO:0008150(biological_process)	GO:0008152(metabolic process)	468/42851	6/181	0.0153218	0.0866742	5	Nbv0.5scaffold1804_176579-181767;Niben101Scf06026_184023-190567;Niben101Scf31493_8494-12268;Niben101Scf10560_161543-166994;Niben101Scf04763_225506-228017;Niben101Scf06344_666613-670520;
GO:0000162	tryptophan biosynthetic process	GO:0008150(biological_process)	GO:0008152(metabolic process)	45/42851	2/181	0.0157569	0.0886641	7	Niben101Scf06026_184023-190567;Niben101Scf04763_225506-228017;
GO:0044283	small molecule biosynthetic process	GO:0008150(biological_process)	GO:0008152(metabolic process)	2803/42851	20/181	0.0161071	0.090395	5	Niben101Scf04375_264067-271551;Niben101Scf01418_67513-72791;Niben044Scf00008842Ctg003_1-5723;Niben101Scf00285_49111-52280;Niben101Scf02502_472907-476076;Niben101Scf00261_179995-182369;Niben101Scf03634_472618-478040;Niben101Scf06344_666613-670520;Niben101Scf00375_130875-133195;Niben044Scf00013721Ctg020_65-3618;Niben101Scf04643_198484-201653;Niben101Scf02316_150724-156465;Niben101Scf06026_184023-190567;Niben101Scf00063_444405-447385;Niben101Scf05656_95009-99828;Niben101Scf04113_626327-630459;Niben101Scf04763_225506-228017;Niben101Scf03595_843915-850629;Niben101Scf08508_42594-47161;Niben101Scf02156_1555216-1563511;
GO:0072531	pyrimidine-containing compound transmembrane transport	GO:0008150(biological_process)	GO:0009987(cellular process)	46/42851	2/181	0.0164277	0.0919519	5	Niben101Scf03614_259143-271453;Nbv0.5scaffold1193_304766-313871;
GO:0015780	nucleotide-sugar transport	GO:0008150(biological_process)	GO:0051234(establishment of localization)	47/42851	2/181	0.0171105	0.0951477	5	Niben101Scf03614_259143-271453;Nbv0.5scaffold1193_304766-313871;
GO:0009074	aromatic amino acid family catabolic process	GO:0008150(biological_process)	GO:0008152(metabolic process)	47/42851	2/181	0.0171105	0.0951477	6	Niben101Scf04375_264067-271551;Niben044Scf00008842Ctg003_1-5723;
GO:0010039	response to iron ion	GO:0008150(biological_process)	GO:0050896(response to stimulus)	231/42851	4/181	0.0172808	0.0957196	6	Niben101Scf00285_49111-52280;Niben101Scf02502_472907-476076;Niben044Scf00013721Ctg020_65-3618;Niben101Scf04643_198484-201653;
GO:0071241	cellular response to inorganic substance	GO:0008150(biological_process)	GO:0050896(response to stimulus)	356/42851	5/181	0.018402	0.10114	5	Niben101Scf00285_49111-52280;Niben101Scf05373_1328-3828;Niben101Scf02502_472907-476076;Niben044Scf00013721Ctg020_65-3618;Niben101Scf04643_198484-201653;
GO:0046219	indolalkylamine biosynthetic process	GO:0008150(biological_process)	GO:0008152(metabolic process)	49/42851	2/181	0.0185117	0.10135	7	Niben101Scf06026_184023-190567;Niben101Scf04763_225506-228017;
GO:0007507	heart development	GO:0008150(biological_process)	GO:0032502(developmental process)	236/42851	4/181	0.0185352	0.101088	4	Niben101Scf00285_49111-52280;Niben101Scf02502_472907-476076;Niben044Scf00013721Ctg020_65-3618;Niben101Scf04643_198484-201653;
GO:0034614	cellular response to reactive oxygen species	GO:0008150(biological_process)	GO:0050896(response to stimulus)	489/42851	6/181	0.0185846	0.101098	6	Nbv0.5scaffold900_446030-449840;Niben101Scf11884_43888-46565;Niben044Scf00001827Ctg010_4979-8471;Niben101Scf00024_70251-72929;Niben044Scf00002096Ctg005_54504-57988;Niben101Scf03861_71341-74636;
GO:0009719	response to endogenous stimulus	GO:0008150(biological_process)	GO:0050896(response to stimulus)	6808/42851	40/181	0.0187307	0.101633	3	Niben101Scf05056_84755-87845;Niben101Scf00592_772506-778277;Niben101Scf00285_49111-52280;Niben101Scf02502_472907-476076;Niben101Scf06412_311278-315202;Niben101Scf02465_83174-99320;Niben044Scf00013721Ctg020_65-3618;Niben101Scf04643_198484-201653;Niben101Scf01372_1032706-1037658;Niben101Scf05440_465327-468040;Niben101Scf01376_424475-428963;Niben101Scf01374_990639-1003309;Niben044Scf00035718Ctg003_3635-13400;Niben101Scf00225_8544-13722;Niben101Scf02909_158757-161665;Niben044Scf00004043Ctg010_1773-9371;Niben101Scf07608_128848-135013;Niben101Scf05682_24175-33775;Niben101Scf11208_75867-78961;Niben044Scf00002932Ctg019_293-5600;Niben044Scf00053371Ctg004_3072-8262;Nbv0.5scaffold6356_85817-95062;Niben101Scf06628_128057-130404;Nbv0.3scaffold8423_1689-4210;Nbv0.3scaffold52886_1178-8420;Niben101Scf06939_300043-303134;Niben101Scf04881_154049-162204;Niben101Scf01239_223210-227817;Nbv0.3scaffold25395_10920-13734;Niben101Scf03050_367972-374029;Niben101Scf08134_168580-175837;Niben101Scf08415_41803-48219;Niben101Scf06883_6517-9794;Niben101Scf00442_1066124-1069212;Niben101Scf05373_1328-3828;Nbv0.3scaffold17733_7343-16790;Niben101Scf11723_265857-269459;Niben101Scf01428_420894-423280;Niben101Scf03820_224534-227484;Niben101Scf04173_72638-75087;
GO:0042742	defense response to bacterium	GO:0008150(biological_process)	GO:0050896(response to stimulus)	1425/42851	12/181	0.0191397	0.103588	5	Niben101Scf14566_107589-115490;Niben101Scf01376_424475-428963;Niben101Scf03365_523777-532406;Niben101Scf01374_990639-1003309;Niben044Scf00053371Ctg004_3072-8262;Nbv0.5scaffold5414_12931-21329;Niben101Scf00581_20479-26893;Niben101Scf04763_225506-228017;Nbv0.3scaffold8423_1689-4210;Niben101Scf07757_71373-74181;Niben101Scf03820_224534-227484;Niben101Scf01382_292829-300544;
GO:0009627	systemic acquired resistance	GO:0008150(biological_process)	GO:0050896(response to stimulus)	360/42851	5/181	0.0192075	0.103691	6	Niben101Scf04015_195685-199283;Niben101Scf01374_990639-1003309;Niben044Scf00039533Ctg003_10307-20286;Nbv0.3scaffold8423_1689-4210;Niben101Scf03820_224534-227484;
GO:0010497	plasmodesmata-mediated intercellular transport	GO:0008150(biological_process)	GO:0051234(establishment of localization)	50/42851	2/181	0.0192298	0.103549	4	Niben101Scf11884_43888-46565;Niben101Scf00024_70251-72929;
GO:0014070	response to organic cyclic compound	GO:0008150(biological_process)	GO:0050896(response to stimulus)	2128/42851	16/181	0.0196294	0.105434	5	Niben044Scf00053371Ctg004_3072-8262;Nbv0.5scaffold6356_85817-95062;Niben101Scf00285_49111-52280;Niben101Scf06628_128057-130404;Niben101Scf02502_472907-476076;Nbv0.3scaffold8423_1689-4210;Niben044Scf00013721Ctg020_65-3618;Niben101Scf04643_198484-201653;Niben101Scf01239_223210-227817;Niben101Scf01374_990639-1003309;Niben044Scf00035718Ctg003_3635-13400;Niben101Scf06883_6517-9794;Niben101Scf00225_8544-13722;Niben101Scf05682_24175-33775;Niben101Scf11208_75867-78961;Niben101Scf04173_72638-75087;
GO:0000302	response to reactive oxygen species	GO:0008150(biological_process)	GO:0050896(response to stimulus)	1100/42851	10/181	0.0196769	0.105158	5	Nbv0.5scaffold900_446030-449840;Niben101Scf01374_990639-1003309;Niben101Scf00225_8544-13722;Niben101Scf11884_43888-46565;Niben044Scf00001827Ctg010_4979-8471;Niben101Scf06412_311278-315202;Niben101Scf00024_70251-72929;Niben044Scf00002096Ctg005_54504-57988;Niben101Scf01239_223210-227817;Niben101Scf03861_71341-74636;
GO:0010038	response to metal ion	GO:0008150(biological_process)	GO:0050896(response to stimulus)	2131/42851	16/181	0.0198595	0.105868	5	Niben101Scf01418_67513-72791;Niben101Scf00285_49111-52280;Niben101Scf02502_472907-476076;Niben101Scf00261_179995-182369;Niben101Scf03634_472618-478040;Niben101Scf06344_666613-670520;Niben044Scf00013721Ctg020_65-3618;Niben101Scf04643_198484-201653;Niben101Scf01372_1032706-1037658;Niben044Scf00012020Ctg001_1947-6866;Niben101Scf08415_41803-48219;Niben101Scf04113_626327-630459;Niben101Scf05373_1328-3828;Nbv0.3scaffold17733_7343-16790;Niben101Scf04506_313152-322574;Niben101Scf03820_224534-227484;
GO:0009073	aromatic amino acid family biosynthetic process	GO:0008150(biological_process)	GO:0008152(metabolic process)	135/42851	3/181	0.0200793	0.106506	6	Niben101Scf06026_184023-190567;Niben101Scf05656_95009-99828;Niben101Scf04763_225506-228017;
GO:0008202	steroid metabolic process	GO:0008150(biological_process)	GO:0008152(metabolic process)	498/42851	6/181	0.0201183	0.106447	5	Niben101Scf08134_168580-175837;Niben101Scf01418_67513-72791;Niben101Scf04113_626327-630459;Niben101Scf00261_179995-182369;Niben101Scf04220_841925-847990;Niben101Scf08508_42594-47161;
GO:0006544	glycine metabolic process	GO:0008150(biological_process)	GO:0008152(metabolic process)	136/42851	3/181	0.0204696	0.107903	7	Niben101Scf05656_95009-99828;Niben101Scf02156_1555216-1563511;Niben044Scf00012020Ctg001_1947-6866;
GO:0009987	cellular process	GO:0008150(biological_process)	GO:0009987(cellular process)	30948/42851	144/181	0.0205751	0.108058	2	Niben101Scf16691_10553-19579;Niben101Scf09597_21103-26435;Niben101Scf03009_508983-511888;Niben101Scf04375_264067-271551;Nbv0.3scaffold11879_17050-23003;Niben101Scf09472_216855-219754;Niben101Scf00285_49111-52280;Niben101Scf04187_195015-201871;Niben101Scf10015_24099-29198;Niben101Scf01374_990639-1003309;Niben044Scf00035718Ctg003_3635-13400;Niben044Scf00039533Ctg003_10307-20286;Niben101Scf04113_626327-630459;Niben101Scf02078_510199-512975;Niben101Scf03595_843915-850629;Nbv0.5scaffold4606_1333-7212;Niben101Scf02156_1555216-1563511;Nbv0.3scaffold9046_35606-41740;Niben101Scf00261_179995-182369;Niben101Scf00980_765308-771054;Nbv0.3scaffold25395_10920-13734;Niben101Scf08415_41803-48219;Niben101Scf06883_6517-9794;Nbv0.3scaffold17733_7343-16790;Nbv0.3scaffold20280_19887-24937;Niben101Scf02317_103860-107830;Niben101Scf05056_84755-87845;Niben101Scf01418_67513-72791;Niben101Scf00724_4604-8931;Niben101Scf00581_20479-26893;Niben101Scf06344_666613-670520;Niben101Scf00375_130875-133195;Niben101Scf02465_83174-99320;Niben101Scf04643_198484-201653;Niben044Scf00007554Ctg001_9725-17104;Niben101Scf02316_150724-156465;Niben101Scf02289_558406-564812;Niben101Scf07610_13147-16339;Niben101Scf00063_444405-447385;Niben101Scf31493_8494-12268;Niben101Scf37031_116869-121065;Niben101Scf02909_158757-161665;Niben101Scf07608_128848-135013;Niben101Scf05682_24175-33775;Niben101Scf16657_13794-22831;Niben101Scf13644_111584-116598;Niben101Scf03365_523777-532406;Niben044Scf00002932Ctg019_293-5600;Niben101Scf13041_295779-303187;Nbv0.5scaffold1804_176579-181767;Nbv0.3scaffold31315_20225-23710;Niben044Scf00053371Ctg004_3072-8262;Niben101Scf01433_687388-711506;Niben101Scf00819_1176466-1189362;Niben101Scf04881_154049-162204;Niben101Scf00024_70251-72929;Nbv0.5scaffold1193_304766-313871;Niben101Scf00817_325675-332012;Niben101Scf20493_30157-35520;Niben101Scf05135_479452-482375;Niben101Scf06026_184023-190567;Niben101Scf05373_1328-3828;Niben101Scf00234_381111-385200;Niben101Scf04506_313152-322574;Niben101Scf11723_265857-269459;Niben101Scf00294_253332-259774;Niben101Scf08476_28574-34831;Niben101Scf03393_14849-38264;Niben101Scf02829_343332-358556;Niben101Scf03653_214666-222016;Niben101Scf03224_1240924-1245245;Niben044Scf00008842Ctg003_1-5723;Niben101Scf04339_12347-17122;Niben101Scf02502_472907-476076;Niben044Scf00001827Ctg010_4979-8471;Niben044Scf00013721Ctg020_65-3618;Niben101Scf07981_150993-154846;Niben101Scf05440_465327-468040;Niben101Scf01376_424475-428963;Niben101Scf03614_259143-271453;Nbv0.5scaffold6802_64150-67035;Niben044Scf00023137Ctg008_1-2913;Niben044Scf00005042Ctg007_297-3514;Niben101Scf08580_62111-68104;Niben101Scf10560_161543-166994;Niben101Scf14566_107589-115490;Niben101Scf04015_195685-199283;Niben101Scf11884_43888-46565;Niben101Scf06628_128057-130404;Niben101Scf04220_841925-847990;Nbv0.3scaffold52886_1178-8420;Niben101Scf03779_325397-331455;Niben101Scf05542_21169-23508;Nbv0.5scaffold900_446030-449840;Niben101Scf08134_168580-175837;Niben101Scf02831_765234-768010;Niben101Scf00442_1066124-1069212;Niben101Scf04763_225506-228017;Niben101Scf04555_18646-27325;Nbv0.3scaffold10959_143-5655;Niben101Scf03820_224534-227484;Niben101Scf04173_72638-75087;Niben101Scf09928_98275-106973;Nbv0.5scaffold5414_12931-21329;Niben101Scf06412_311278-315202;Niben101Scf01372_1032706-1037658;Niben044Scf00002096Ctg005_54504-57988;Niben101Scf07066_654828-657751;Niben101Scf03861_71341-74636;Niben101Scf01994_303816-309187;Niben101Scf02887_23799-27673;Nbv0.5scaffold4705_84343-90067;Niben101Scf00225_8544-13722;Niben044Scf00004043Ctg010_1773-9371;Niben044Scf00013839Ctg010_1-3799;Niben101Scf00133_653097-654846;Niben101Scf11208_75867-78961;Niben101Scf03500_251083-255102;Niben101Scf01382_292829-300544;Niben101Scf01664_604349-606702;Nbv0.5scaffold6356_85817-95062;Niben101Scf00073_392205-396744;Niben101Scf03634_472618-478040;Nbv0.3scaffold8423_1689-4210;Niben101Scf06939_300043-303134;Niben101Scf09136_1814-6910;Niben101Scf03325_46900-51993;Niben101Scf11235_367873-370560;Niben101Scf01239_223210-227817;Niben044Scf00012020Ctg001_1947-6866;Niben101Scf03050_367972-374029;Niben101Scf05350_23922-26821;Niben101Scf00509_87949-91039;Niben101Scf05656_95009-99828;Niben101Scf04003_399289-409493;Niben101Scf01959_378641-381155;Niben101Scf04557_455932-459638;Niben101Scf10169_210187-215666;Nbv0.5scaffold5236_27507-36517;Nbv0.3scaffold5812_20151-22867;Niben044Scf00043338Ctg000_1-4345;Niben101Scf01428_420894-423280;Nbv0.3scaffold57228_4653-9659;Niben101Scf21301_43187-46849;
GO:0042455	ribonucleoside biosynthetic process	GO:0008150(biological_process)	GO:0008152(metabolic process)	501/42851	6/181	0.0206481	0.108174	7	Niben101Scf00285_49111-52280;Niben101Scf02502_472907-476076;Niben101Scf04506_313152-322574;Niben044Scf00013721Ctg020_65-3618;Niben101Scf04643_198484-201653;Niben101Scf02317_103860-107830;
GO:0071366	cellular response to indolebutyric acid stimulus	GO:0008150(biological_process)	GO:0050896(response to stimulus)	5/42851	1/181	0.0210577	0.109243	6	Niben101Scf01374_990639-1003309;
GO:0071465	cellular response to desiccation	GO:0008150(biological_process)	GO:0050896(response to stimulus)	5/42851	1/181	0.0210577	0.109243	6	Niben101Scf06412_311278-315202;
GO:0033611	oxalate catabolic process	GO:0008150(biological_process)	GO:0008152(metabolic process)	5/42851	1/181	0.0210577	0.109243	8	Niben101Scf08415_41803-48219;
GO:0009416	response to light stimulus	GO:0008150(biological_process)	GO:0050896(response to stimulus)	2888/42851	20/181	0.021456	0.110234	5	Niben044Scf00002932Ctg019_293-5600;Niben101Scf04375_264067-271551;Niben044Scf00008842Ctg003_1-5723;Niben101Scf00285_49111-52280;Niben101Scf01433_687388-711506;Niben101Scf02502_472907-476076;Niben101Scf06412_311278-315202;Nbv0.3scaffold52886_1178-8420;Niben101Scf02465_83174-99320;Niben044Scf00013721Ctg020_65-3618;Niben101Scf04643_198484-201653;Niben044Scf00012020Ctg001_1947-6866;Niben101Scf03050_367972-374029;Niben101Scf01376_424475-428963;Niben101Scf02887_23799-27673;Niben101Scf05656_95009-99828;Niben101Scf05373_1328-3828;Niben101Scf08508_42594-47161;Niben101Scf03820_224534-227484;Niben101Scf11208_75867-78961;
GO:0015706	nitrate transport	GO:0008150(biological_process)	GO:0051234(establishment of localization)	139/42851	3/181	0.0216655	0.11051	5	Niben044Scf00035718Ctg003_3635-13400;Nbv0.5scaffold6356_85817-95062;Niben101Scf05682_24175-33775;
GO:0006694	steroid biosynthetic process	GO:0008150(biological_process)	GO:0008152(metabolic process)	376/42851	5/181	0.0226605	0.114487	6	Niben101Scf01418_67513-72791;Niben101Scf04113_626327-630459;Niben101Scf00261_179995-182369;Niben101Scf04220_841925-847990;Niben101Scf08508_42594-47161;
GO:0009163	nucleoside biosynthetic process	GO:0008150(biological_process)	GO:0008152(metabolic process)	513/42851	6/181	0.0228621	0.115231	6	Niben101Scf00285_49111-52280;Niben101Scf02502_472907-476076;Niben101Scf04506_313152-322574;Niben044Scf00013721Ctg020_65-3618;Niben101Scf04643_198484-201653;Niben101Scf02317_103860-107830;
GO:0009720	detection of hormone stimulus	GO:0008150(biological_process)	GO:0050896(response to stimulus)	55/42851	2/181	0.0229921	0.11534	5	Nbv0.3scaffold52886_1178-8420;Niben101Scf02465_83174-99320;
GO:0009726	detection of endogenous stimulus	GO:0008150(biological_process)	GO:0050896(response to stimulus)	55/42851	2/181	0.0229921	0.11534	4	Nbv0.3scaffold52886_1178-8420;Niben101Scf02465_83174-99320;
GO:0009819	drought recovery	GO:0008150(biological_process)	GO:0050896(response to stimulus)	55/42851	2/181	0.0229921	0.11534	5	Niben101Scf04375_264067-271551;Niben044Scf00008842Ctg003_1-5723;
GO:0015691	cadmium ion transport	GO:0008150(biological_process)	GO:0051234(establishment of localization)	56/42851	2/181	0.0237781	0.118723	8	Niben101Scf01374_990639-1003309;Nbv0.3scaffold17733_7343-16790;
GO:0006172	ADP biosynthetic process	GO:0008150(biological_process)	GO:0008152(metabolic process)	6/42851	1/181	0.0252161	0.124442	9	Niben101Scf04506_313152-322574;
GO:0042344	indole glucosinolate catabolic process	GO:0008150(biological_process)	GO:0008152(metabolic process)	6/42851	1/181	0.0252161	0.124442	7	Niben101Scf01374_990639-1003309;
GO:0033486	delphinidin 3-O-glucoside biosynthetic process	GO:0008150(biological_process)	GO:0008152(metabolic process)	6/42851	1/181	0.0252161	0.124442	6	Niben101Scf06344_666613-670520;
GO:0046031	ADP metabolic process	GO:0008150(biological_process)	GO:0008152(metabolic process)	6/42851	1/181	0.0252161	0.124442	8	Niben101Scf04506_313152-322574;
GO:0019280	L-methionine biosynthetic process from homoserine via O-acetyl-L-homoserine and cystathionine	GO:0008150(biological_process)	GO:0008152(metabolic process)	6/42851	1/181	0.0252161	0.124442	9	Niben101Scf03634_472618-478040;
GO:0042542	response to hydrogen peroxide	GO:0008150(biological_process)	GO:0050896(response to stimulus)	674/42851	7/181	0.0256904	0.125042	5	Nbv0.5scaffold900_446030-449840;Niben101Scf00225_8544-13722;Niben044Scf00001827Ctg010_4979-8471;Niben101Scf06412_311278-315202;Niben044Scf00002096Ctg005_54504-57988;Niben101Scf01239_223210-227817;Niben101Scf03861_71341-74636;
GO:0019438	aromatic compound biosynthetic process	GO:0008150(biological_process)	GO:0008152(metabolic process)	7165/42851	41/181	0.0257127	0.124865	5	Niben101Scf09928_98275-106973;Niben101Scf04375_264067-271551;Niben101Scf05056_84755-87845;Niben101Scf01418_67513-72791;Niben044Scf00008842Ctg003_1-5723;Niben101Scf00285_49111-52280;Niben101Scf02502_472907-476076;Niben101Scf06344_666613-670520;Niben044Scf00013721Ctg020_65-3618;Niben101Scf04643_198484-201653;Niben101Scf10015_24099-29198;Niben044Scf00002096Ctg005_54504-57988;Niben101Scf03861_71341-74636;Niben101Scf01376_424475-428963;Niben101Scf02887_23799-27673;Niben044Scf00023137Ctg008_1-2913;Niben101Scf04113_626327-630459;Niben101Scf10560_161543-166994;Niben101Scf00225_8544-13722;Niben101Scf03595_843915-850629;Niben101Scf03500_251083-255102;Nbv0.5scaffold1804_176579-181767;Niben101Scf01433_687388-711506;Niben101Scf00261_179995-182369;Niben101Scf03634_472618-478040;Niben101Scf04220_841925-847990;Niben101Scf03325_46900-51993;Niben101Scf11235_367873-370560;Niben101Scf01239_223210-227817;Nbv0.3scaffold25395_10920-13734;Niben101Scf03050_367972-374029;Niben101Scf20493_30157-35520;Niben101Scf08134_168580-175837;Niben101Scf06026_184023-190567;Niben101Scf05656_95009-99828;Niben101Scf04763_225506-228017;Niben101Scf04506_313152-322574;Nbv0.5scaffold5236_27507-36517;Niben101Scf03393_14849-38264;Niben101Scf01428_420894-423280;Niben101Scf02317_103860-107830;
GO:1901659	glycosyl compound biosynthetic process	GO:0008150(biological_process)	GO:0008152(metabolic process)	680/42851	7/181	0.0267813	0.12917	5	Niben101Scf00285_49111-52280;Niben101Scf02502_472907-476076;Niben101Scf06344_666613-670520;Niben101Scf04506_313152-322574;Niben044Scf00013721Ctg020_65-3618;Niben101Scf04643_198484-201653;Niben101Scf02317_103860-107830;
GO:0051260	protein homooligomerization	GO:0008150(biological_process)	GO:0071840(cellular component organization or biogenesis)	267/42851	4/181	0.0275648	0.132648	7	Niben101Scf00285_49111-52280;Niben101Scf02502_472907-476076;Niben044Scf00013721Ctg020_65-3618;Niben101Scf04643_198484-201653;
GO:0046164	alcohol catabolic process	GO:0008150(biological_process)	GO:0008152(metabolic process)	153/42851	3/181	0.0277421	0.1332	6	Niben101Scf01418_67513-72791;Niben101Scf04113_626327-630459;Niben101Scf00261_179995-182369;
GO:0006020	inositol metabolic process	GO:0008150(biological_process)	GO:0008152(metabolic process)	61/42851	2/181	0.0278698	0.133212	4	Niben101Scf00225_8544-13722;Niben101Scf01239_223210-227817;
GO:0009414	response to water deprivation	GO:0008150(biological_process)	GO:0050896(response to stimulus)	1684/42851	13/181	0.0281589	0.134292	4	Niben101Scf14566_107589-115490;Niben101Scf03365_523777-532406;Niben101Scf04375_264067-271551;Nbv0.5scaffold5414_12931-21329;Niben044Scf00008842Ctg003_1-5723;Niben101Scf00581_20479-26893;Nbv0.3scaffold8423_1689-4210;Niben101Scf06412_311278-315202;Niben101Scf03325_46900-51993;Niben101Scf05440_465327-468040;Niben101Scf20493_30157-35520;Niben101Scf03500_251083-255102;Niben101Scf01382_292829-300544;
GO:0008652	cellular amino acid biosynthetic process	GO:0008150(biological_process)	GO:0008152(metabolic process)	1173/42851	10/181	0.0289182	0.137297	5	Niben101Scf06026_184023-190567;Niben101Scf05656_95009-99828;Niben101Scf00285_49111-52280;Niben101Scf02502_472907-476076;Niben101Scf03634_472618-478040;Niben101Scf04763_225506-228017;Niben101Scf06344_666613-670520;Niben101Scf00375_130875-133195;Niben044Scf00013721Ctg020_65-3618;Niben101Scf04643_198484-201653;
GO:0055114	oxidation-reduction process	GO:0008150(biological_process)	GO:0008152(metabolic process)	6596/42851	38/181	0.0289721	0.137246	4	Niben101Scf03224_1240924-1245245;Niben101Scf01418_67513-72791;Niben101Scf00375_130875-133195;Niben101Scf01372_1032706-1037658;Niben044Scf00002096Ctg005_54504-57988;Niben101Scf02316_150724-156465;Niben101Scf01376_424475-428963;Niben101Scf07610_13147-16339;Niben044Scf00023137Ctg008_1-2913;Niben044Scf00035718Ctg003_3635-13400;Niben101Scf31493_8494-12268;Niben044Scf00005042Ctg007_297-3514;Niben101Scf04113_626327-630459;Niben101Scf10560_161543-166994;Niben101Scf03595_843915-850629;Niben101Scf05682_24175-33775;Niben101Scf08508_42594-47161;Niben101Scf03500_251083-255102;Niben101Scf04015_195685-199283;Nbv0.5scaffold1804_176579-181767;Nbv0.5scaffold6356_85817-95062;Niben101Scf01433_687388-711506;Niben101Scf11884_43888-46565;Niben101Scf00261_179995-182369;Niben101Scf00980_765308-771054;Niben101Scf04220_841925-847990;Niben101Scf09136_1814-6910;Niben101Scf04881_154049-162204;Niben101Scf00024_70251-72929;Niben101Scf03325_46900-51993;Niben101Scf20493_30157-35520;Niben101Scf08134_168580-175837;Niben101Scf06026_184023-190567;Niben101Scf05656_95009-99828;Niben101Scf04003_399289-409493;Niben101Scf04763_225506-228017;Nbv0.5scaffold5236_27507-36517;Niben101Scf04173_72638-75087;
GO:0006979	response to oxidative stress	GO:0008150(biological_process)	GO:0050896(response to stimulus)	1691/42851	13/181	0.0289821	0.136989	4	Niben101Scf11884_43888-46565;Niben101Scf00261_179995-182369;Niben044Scf00001827Ctg010_4979-8471;Niben101Scf06412_311278-315202;Niben101Scf00024_70251-72929;Niben044Scf00002096Ctg005_54504-57988;Niben101Scf01239_223210-227817;Niben101Scf03861_71341-74636;Nbv0.5scaffold900_446030-449840;Niben101Scf07610_13147-16339;Niben101Scf01374_990639-1003309;Niben044Scf00005042Ctg007_297-3514;Niben101Scf00225_8544-13722;
GO:0033320	UDP-D-xylose biosynthetic process	GO:0008150(biological_process)	GO:0008152(metabolic process)	7/42851	1/181	0.0293568	0.138146	7	Niben101Scf10015_24099-29198;
GO:0033319	UDP-D-xylose metabolic process	GO:0008150(biological_process)	GO:0008152(metabolic process)	7/42851	1/181	0.0293568	0.138146	6	Niben101Scf10015_24099-29198;
GO:0006546	glycine catabolic process	GO:0008150(biological_process)	GO:0008152(metabolic process)	63/42851	2/181	0.0295801	0.138583	8	Niben101Scf05656_95009-99828;Niben101Scf02156_1555216-1563511;
GO:0034645	cellular macromolecule biosynthetic process	GO:0008150(biological_process)	GO:0008152(metabolic process)	8089/42851	45/181	0.0300562	0.140504	5	Niben101Scf09597_21103-26435;Niben101Scf05056_84755-87845;Niben101Scf01418_67513-72791;Nbv0.5scaffold5414_12931-21329;Niben101Scf09472_216855-219754;Niben101Scf04339_12347-17122;Niben101Scf00581_20479-26893;Niben101Scf02465_83174-99320;Niben101Scf10015_24099-29198;Niben044Scf00007554Ctg001_9725-17104;Niben101Scf02289_558406-564812;Niben101Scf01376_424475-428963;Niben101Scf02887_23799-27673;Niben101Scf07610_13147-16339;Niben044Scf00023137Ctg008_1-2913;Niben044Scf00005042Ctg007_297-3514;Niben101Scf37031_116869-121065;Niben101Scf08580_62111-68104;Niben101Scf04113_626327-630459;Niben044Scf00004043Ctg010_1773-9371;Niben101Scf13644_111584-116598;Niben101Scf01382_292829-300544;Niben101Scf14566_107589-115490;Niben101Scf03365_523777-532406;Niben101Scf13041_295779-303187;Nbv0.3scaffold31315_20225-23710;Nbv0.3scaffold9046_35606-41740;Nbv0.3scaffold52886_1178-8420;Niben101Scf03779_325397-331455;Niben101Scf04881_154049-162204;Niben101Scf05542_21169-23508;Niben101Scf11235_367873-370560;Nbv0.3scaffold25395_10920-13734;Niben101Scf03050_367972-374029;Niben101Scf05350_23922-26821;Niben101Scf05135_479452-482375;Niben101Scf04557_455932-459638;Niben101Scf00234_381111-385200;Niben101Scf10169_210187-215666;Nbv0.5scaffold5236_27507-36517;Niben044Scf00043338Ctg000_1-4345;Niben101Scf03393_14849-38264;Niben101Scf01428_420894-423280;Nbv0.3scaffold57228_4653-9659;Niben101Scf03653_214666-222016;
GO:1901606	alpha-amino acid catabolic process	GO:0008150(biological_process)	GO:0008152(metabolic process)	276/42851	4/181	0.0306003	0.142734	6	Niben101Scf04375_264067-271551;Niben101Scf05656_95009-99828;Niben044Scf00008842Ctg003_1-5723;Niben101Scf02156_1555216-1563511;
GO:0048511	rhythmic process	GO:0008150(biological_process)	GO:0048511(rhythmic process)	702/42851	7/181	0.0310509	0.144519	2	Niben101Scf02887_23799-27673;Niben101Scf00285_49111-52280;Niben101Scf02502_472907-476076;Niben101Scf04220_841925-847990;Niben044Scf00013721Ctg020_65-3618;Niben101Scf04643_198484-201653;Niben044Scf00012020Ctg001_1947-6866;
GO:1901141	regulation of lignin biosynthetic process	GO:0008150(biological_process)	GO:0065007(biological regulation)	66/42851	2/181	0.0322216	0.149641	7	Niben101Scf01374_990639-1003309;Niben101Scf03861_71341-74636;
GO:0010167	response to nitrate	GO:0008150(biological_process)	GO:0050896(response to stimulus)	164/42851	3/181	0.0330869	0.152991	5	Niben044Scf00035718Ctg003_3635-13400;Nbv0.5scaffold6356_85817-95062;Niben101Scf05682_24175-33775;
GO:0009610	response to symbiotic fungus	GO:0008150(biological_process)	GO:0050896(response to stimulus)	67/42851	2/181	0.0331221	0.152821	5	Niben044Scf00002932Ctg019_293-5600;Niben101Scf03050_367972-374029;
GO:0009136	purine nucleoside diphosphate biosynthetic process	GO:0008150(biological_process)	GO:0008152(metabolic process)	8/42851	1/181	0.0334801	0.15364	7	Niben101Scf04506_313152-322574;
GO:0009135	purine nucleoside diphosphate metabolic process	GO:0008150(biological_process)	GO:0008152(metabolic process)	8/42851	1/181	0.0334801	0.15364	7	Niben101Scf04506_313152-322574;
GO:0009179	purine ribonucleoside diphosphate metabolic process	GO:0008150(biological_process)	GO:0008152(metabolic process)	8/42851	1/181	0.0334801	0.15364	8	Niben101Scf04506_313152-322574;
GO:0009180	purine ribonucleoside diphosphate biosynthetic process	GO:0008150(biological_process)	GO:0008152(metabolic process)	8/42851	1/181	0.0334801	0.15364	8	Niben101Scf04506_313152-322574;
GO:0009415	response to water	GO:0008150(biological_process)	GO:0050896(response to stimulus)	1737/42851	13/181	0.0348358	0.158663	4	Niben101Scf14566_107589-115490;Niben101Scf03365_523777-532406;Niben101Scf04375_264067-271551;Nbv0.5scaffold5414_12931-21329;Niben044Scf00008842Ctg003_1-5723;Niben101Scf00581_20479-26893;Nbv0.3scaffold8423_1689-4210;Niben101Scf06412_311278-315202;Niben101Scf03325_46900-51993;Niben101Scf05440_465327-468040;Niben101Scf20493_30157-35520;Niben101Scf03500_251083-255102;Niben101Scf01382_292829-300544;
GO:0044237	cellular metabolic process	GO:0008150(biological_process)	GO:0008152(metabolic process)	26308/42851	124/181	0.0351555	0.159777	3	Niben101Scf16691_10553-19579;Niben101Scf09597_21103-26435;Niben101Scf03009_508983-511888;Niben101Scf04375_264067-271551;Nbv0.3scaffold11879_17050-23003;Niben101Scf09472_216855-219754;Niben101Scf00285_49111-52280;Niben101Scf04187_195015-201871;Niben101Scf10015_24099-29198;Niben101Scf01374_990639-1003309;Niben044Scf00035718Ctg003_3635-13400;Niben044Scf00039533Ctg003_10307-20286;Niben101Scf04113_626327-630459;Niben101Scf02078_510199-512975;Niben101Scf03595_843915-850629;Nbv0.5scaffold4606_1333-7212;Niben101Scf02156_1555216-1563511;Nbv0.3scaffold9046_35606-41740;Niben101Scf00261_179995-182369;Niben101Scf00980_765308-771054;Nbv0.3scaffold25395_10920-13734;Niben101Scf08415_41803-48219;Niben101Scf06883_6517-9794;Nbv0.3scaffold17733_7343-16790;Niben101Scf02317_103860-107830;Niben101Scf05056_84755-87845;Niben101Scf01418_67513-72791;Niben101Scf00724_4604-8931;Niben101Scf00581_20479-26893;Niben101Scf06344_666613-670520;Niben101Scf00375_130875-133195;Niben101Scf02465_83174-99320;Niben101Scf04643_198484-201653;Niben044Scf00007554Ctg001_9725-17104;Niben101Scf02316_150724-156465;Niben101Scf02289_558406-564812;Niben101Scf07610_13147-16339;Niben101Scf00063_444405-447385;Niben101Scf31493_8494-12268;Niben101Scf37031_116869-121065;Niben101Scf02909_158757-161665;Niben101Scf07608_128848-135013;Niben101Scf05682_24175-33775;Niben101Scf13644_111584-116598;Niben101Scf03365_523777-532406;Niben101Scf13041_295779-303187;Nbv0.5scaffold1804_176579-181767;Nbv0.3scaffold31315_20225-23710;Niben044Scf00053371Ctg004_3072-8262;Niben101Scf01433_687388-711506;Niben101Scf00819_1176466-1189362;Niben101Scf04881_154049-162204;Niben101Scf00024_70251-72929;Niben101Scf00817_325675-332012;Niben101Scf20493_30157-35520;Niben101Scf05135_479452-482375;Niben101Scf06026_184023-190567;Niben101Scf05373_1328-3828;Niben101Scf00234_381111-385200;Niben101Scf04506_313152-322574;Niben101Scf08476_28574-34831;Niben101Scf03393_14849-38264;Niben101Scf02829_343332-358556;Niben101Scf03653_214666-222016;Niben101Scf03224_1240924-1245245;Niben044Scf00008842Ctg003_1-5723;Niben101Scf04339_12347-17122;Niben101Scf02502_472907-476076;Niben044Scf00001827Ctg010_4979-8471;Niben044Scf00013721Ctg020_65-3618;Niben101Scf07981_150993-154846;Niben101Scf05440_465327-468040;Niben101Scf01376_424475-428963;Niben044Scf00023137Ctg008_1-2913;Niben044Scf00005042Ctg007_297-3514;Niben101Scf08580_62111-68104;Niben101Scf10560_161543-166994;Niben101Scf14566_107589-115490;Niben101Scf04015_195685-199283;Niben101Scf11884_43888-46565;Niben101Scf04220_841925-847990;Nbv0.3scaffold52886_1178-8420;Niben101Scf03779_325397-331455;Niben101Scf05542_21169-23508;Nbv0.5scaffold900_446030-449840;Niben101Scf08134_168580-175837;Niben101Scf02831_765234-768010;Niben101Scf00442_1066124-1069212;Niben101Scf04763_225506-228017;Niben101Scf04555_18646-27325;Nbv0.3scaffold10959_143-5655;Niben101Scf03820_224534-227484;Niben101Scf09928_98275-106973;Nbv0.5scaffold5414_12931-21329;Niben044Scf00002096Ctg005_54504-57988;Niben101Scf07066_654828-657751;Niben101Scf03861_71341-74636;Niben101Scf02887_23799-27673;Nbv0.5scaffold4705_84343-90067;Niben101Scf00225_8544-13722;Niben044Scf00004043Ctg010_1773-9371;Niben101Scf03500_251083-255102;Niben101Scf01382_292829-300544;Niben101Scf01664_604349-606702;Nbv0.5scaffold6356_85817-95062;Niben101Scf00073_392205-396744;Niben101Scf03634_472618-478040;Niben101Scf06939_300043-303134;Niben101Scf09136_1814-6910;Niben101Scf03325_46900-51993;Niben101Scf11235_367873-370560;Niben101Scf01239_223210-227817;Niben044Scf00012020Ctg001_1947-6866;Niben101Scf03050_367972-374029;Niben101Scf05350_23922-26821;Niben101Scf05656_95009-99828;Niben101Scf04003_399289-409493;Niben101Scf04557_455932-459638;Niben101Scf10169_210187-215666;Nbv0.5scaffold5236_27507-36517;Niben044Scf00043338Ctg000_1-4345;Niben101Scf01428_420894-423280;Nbv0.3scaffold57228_4653-9659;Niben101Scf21301_43187-46849;
GO:0006732	coenzyme metabolic process	GO:0008150(biological_process)	GO:0008152(metabolic process)	1045/42851	9/181	0.0352216	0.159736	5	Niben101Scf08415_41803-48219;Niben101Scf00285_49111-52280;Niben101Scf02502_472907-476076;Niben101Scf03595_843915-850629;Niben044Scf00013721Ctg020_65-3618;Niben101Scf04643_198484-201653;Niben101Scf02156_1555216-1563511;Niben044Scf00012020Ctg001_1947-6866;Niben101Scf02316_150724-156465;
GO:0010215	cellulose microfibril organization	GO:0008150(biological_process)	GO:0071840(cellular component organization or biogenesis)	70/42851	2/181	0.0358818	0.161525	6	Nbv0.3scaffold9046_35606-41740;Niben101Scf02289_558406-564812;
GO:1901362	organic cyclic compound biosynthetic process	GO:0008150(biological_process)	GO:0008152(metabolic process)	7764/42851	43/181	0.0363128	0.162605	5	Niben101Scf09928_98275-106973;Niben101Scf04375_264067-271551;Niben101Scf05056_84755-87845;Niben101Scf01418_67513-72791;Niben044Scf00008842Ctg003_1-5723;Niben101Scf00285_49111-52280;Niben101Scf02502_472907-476076;Niben101Scf06344_666613-670520;Niben044Scf00013721Ctg020_65-3618;Niben101Scf04643_198484-201653;Niben101Scf10015_24099-29198;Niben044Scf00002096Ctg005_54504-57988;Niben101Scf03861_71341-74636;Niben101Scf01376_424475-428963;Niben101Scf02887_23799-27673;Niben044Scf00023137Ctg008_1-2913;Niben101Scf04113_626327-630459;Niben101Scf10560_161543-166994;Niben101Scf00225_8544-13722;Niben101Scf03595_843915-850629;Niben101Scf08508_42594-47161;Niben101Scf02156_1555216-1563511;Niben101Scf03500_251083-255102;Nbv0.5scaffold1804_176579-181767;Niben101Scf01433_687388-711506;Niben101Scf00261_179995-182369;Niben101Scf03634_472618-478040;Niben101Scf04220_841925-847990;Niben101Scf03325_46900-51993;Niben101Scf11235_367873-370560;Niben101Scf01239_223210-227817;Nbv0.3scaffold25395_10920-13734;Niben101Scf03050_367972-374029;Niben101Scf20493_30157-35520;Niben101Scf08134_168580-175837;Niben101Scf06026_184023-190567;Niben101Scf05656_95009-99828;Niben101Scf04763_225506-228017;Niben101Scf04506_313152-322574;Nbv0.5scaffold5236_27507-36517;Niben101Scf03393_14849-38264;Niben101Scf01428_420894-423280;Niben101Scf02317_103860-107830;
GO:0009873	ethylene-activated signaling pathway	GO:0008150(biological_process)	GO:0065007(biological regulation)	575/42851	6/181	0.0368474	0.164652	6	Niben044Scf00035718Ctg003_3635-13400;Nbv0.5scaffold6356_85817-95062;Nbv0.3scaffold17733_7343-16790;Niben101Scf05682_24175-33775;Niben101Scf01428_420894-423280;Nbv0.3scaffold25395_10920-13734;
GO:0061061	muscle structure development	GO:0008150(biological_process)	GO:0032502(developmental process)	293/42851	4/181	0.0368528	0.164331	4	Niben101Scf00285_49111-52280;Niben101Scf02502_472907-476076;Niben044Scf00013721Ctg020_65-3618;Niben101Scf04643_198484-201653;
GO:0009314	response to radiation	GO:0008150(biological_process)	GO:0050896(response to stimulus)	3069/42851	20/181	0.0373492	0.166196	4	Niben044Scf00002932Ctg019_293-5600;Niben101Scf04375_264067-271551;Niben044Scf00008842Ctg003_1-5723;Niben101Scf00285_49111-52280;Niben101Scf01433_687388-711506;Niben101Scf02502_472907-476076;Niben101Scf06412_311278-315202;Nbv0.3scaffold52886_1178-8420;Niben101Scf02465_83174-99320;Niben044Scf00013721Ctg020_65-3618;Niben101Scf04643_198484-201653;Niben044Scf00012020Ctg001_1947-6866;Niben101Scf03050_367972-374029;Niben101Scf01376_424475-428963;Niben101Scf02887_23799-27673;Niben101Scf05656_95009-99828;Niben101Scf05373_1328-3828;Niben101Scf08508_42594-47161;Niben101Scf03820_224534-227484;Niben101Scf11208_75867-78961;
GO:0033485	cyanidin 3-O-glucoside biosynthetic process	GO:0008150(biological_process)	GO:0008152(metabolic process)	9/42851	1/181	0.0375859	0.166034	6	Niben101Scf06344_666613-670520;
GO:0080088	spermidine hydroxycinnamate conjugate biosynthetic process	GO:0008150(biological_process)	GO:0008152(metabolic process)	9/42851	1/181	0.0375859	0.166034	6	Niben101Scf09928_98275-106973;
GO:0018991	oviposition	GO:0008150(biological_process)	GO:0050896(response to stimulus)	9/42851	1/181	0.0375859	0.166034	5	Niben101Scf10015_24099-29198;
GO:0006749	glutathione metabolic process	GO:0008150(biological_process)	GO:0008152(metabolic process)	176/42851	3/181	0.0394833	0.172978	5	Niben101Scf06883_6517-9794;Niben101Scf00819_1176466-1189362;Nbv0.3scaffold10959_143-5655;
GO:0010087	phloem or xylem histogenesis	GO:0008150(biological_process)	GO:0032502(developmental process)	440/42851	5/181	0.0403771	0.175988	5	Niben044Scf00002932Ctg019_293-5600;Nbv0.3scaffold52886_1178-8420;Niben101Scf02465_83174-99320;Niben101Scf04555_18646-27325;Niben101Scf03861_71341-74636;
GO:0048457	floral whorl morphogenesis	GO:0008150(biological_process)	GO:0022414(reproductive process)	10/42851	1/181	0.0416744	0.179255	4	Niben044Scf00002932Ctg019_293-5600;
GO:0060003	copper ion export	GO:0008150(biological_process)	GO:0051234(establishment of localization)	10/42851	1/181	0.0416744	0.179255	7	Nbv0.3scaffold17733_7343-16790;
GO:0009071	serine family amino acid catabolic process	GO:0008150(biological_process)	GO:0008152(metabolic process)	77/42851	2/181	0.0426494	0.181612	7	Niben101Scf05656_95009-99828;Niben101Scf02156_1555216-1563511;
GO:0043068	positive regulation of programmed cell death	GO:0008150(biological_process)	GO:0065007(biological regulation)	309/42851	4/181	0.0433617	0.184093	7	Niben101Scf00442_1066124-1069212;Niben101Scf02909_158757-161665;Niben101Scf07608_128848-135013;Niben101Scf06939_300043-303134;
GO:0016054	organic acid catabolic process	GO:0008150(biological_process)	GO:0008152(metabolic process)	600/42851	6/181	0.0437605	0.185231	5	Niben101Scf08415_41803-48219;Niben101Scf04375_264067-271551;Niben101Scf05656_95009-99828;Niben044Scf00008842Ctg003_1-5723;Niben101Scf04003_399289-409493;Niben101Scf02156_1555216-1563511;
GO:0046395	carboxylic acid catabolic process	GO:0008150(biological_process)	GO:0008152(metabolic process)	600/42851	6/181	0.0437605	0.185231	6	Niben101Scf08415_41803-48219;Niben101Scf04375_264067-271551;Niben101Scf05656_95009-99828;Niben044Scf00008842Ctg003_1-5723;Niben101Scf04003_399289-409493;Niben101Scf02156_1555216-1563511;
GO:0070301	cellular response to hydrogen peroxide	GO:0008150(biological_process)	GO:0050896(response to stimulus)	310/42851	4/181	0.0437887	0.184799	6	Nbv0.5scaffold900_446030-449840;Niben044Scf00001827Ctg010_4979-8471;Niben044Scf00002096Ctg005_54504-57988;Niben101Scf03861_71341-74636;
GO:0016053	organic acid biosynthetic process	GO:0008150(biological_process)	GO:0008152(metabolic process)	2171/42851	15/181	0.0442472	0.18618	5	Niben101Scf04375_264067-271551;Niben044Scf00008842Ctg003_1-5723;Niben101Scf00285_49111-52280;Niben101Scf02502_472907-476076;Niben101Scf03634_472618-478040;Niben101Scf06344_666613-670520;Niben101Scf00375_130875-133195;Niben044Scf00013721Ctg020_65-3618;Niben101Scf04643_198484-201653;Niben101Scf06026_184023-190567;Niben101Scf00063_444405-447385;Niben101Scf05656_95009-99828;Niben101Scf04763_225506-228017;Niben101Scf03595_843915-850629;Niben101Scf02156_1555216-1563511;
GO:0046394	carboxylic acid biosynthetic process	GO:0008150(biological_process)	GO:0008152(metabolic process)	2171/42851	15/181	0.0442472	0.18618	6	Niben101Scf04375_264067-271551;Niben044Scf00008842Ctg003_1-5723;Niben101Scf00285_49111-52280;Niben101Scf02502_472907-476076;Niben101Scf03634_472618-478040;Niben101Scf06344_666613-670520;Niben101Scf00375_130875-133195;Niben044Scf00013721Ctg020_65-3618;Niben101Scf04643_198484-201653;Niben101Scf06026_184023-190567;Niben101Scf00063_444405-447385;Niben101Scf05656_95009-99828;Niben101Scf04763_225506-228017;Niben101Scf03595_843915-850629;Niben101Scf02156_1555216-1563511;
GO:1901038	cyanidin 3-O-glucoside metabolic process	GO:0008150(biological_process)	GO:0008152(metabolic process)	11/42851	1/181	0.0457456	0.190599	5	Niben101Scf06344_666613-670520;
GO:1901264	carbohydrate derivative transport	GO:0008150(biological_process)	GO:0051234(establishment of localization)	187/42851	3/181	0.0458562	0.190129	4	Niben101Scf03614_259143-271453;Niben101Scf00592_772506-778277;Nbv0.5scaffold1193_304766-313871;
GO:1901679	nucleotide transmembrane transport	GO:0008150(biological_process)	GO:0051234(establishment of localization)	81/42851	2/181	0.0467131	0.193305	5	Niben101Scf03614_259143-271453;Nbv0.5scaffold1193_304766-313871;
GO:0080167	response to karrikin	GO:0008150(biological_process)	GO:0050896(response to stimulus)	610/42851	6/181	0.0467388	0.193036	4	Niben101Scf08134_168580-175837;Niben101Scf07493_416126-419484;Niben101Scf04375_264067-271551;Niben101Scf05656_95009-99828;Niben101Scf02909_158757-161665;Niben101Scf02316_150724-156465;
GO:0006662	glycerol ether metabolic process	GO:0008150(biological_process)	GO:0008152(metabolic process)	82/42851	2/181	0.0477505	0.196451	5	Niben101Scf07610_13147-16339;Niben044Scf00005042Ctg007_297-3514;
GO:0042545	cell wall modification	GO:0008150(biological_process)	GO:0009987(cellular process)	618/42851	6/181	0.0492101	0.201676	5	Niben101Scf01374_990639-1003309;Niben101Scf37031_116869-121065;Niben101Scf10169_210187-215666;Niben101Scf03779_325397-331455;Niben101Scf03325_46900-51993;Niben101Scf03500_251083-255102;
GO:0009611	response to wounding	GO:0008150(biological_process)	GO:0050896(response to stimulus)	1289/42851	10/181	0.0493723	0.201952	4	Niben044Scf00035718Ctg003_3635-13400;Nbv0.5scaffold6356_85817-95062;Niben101Scf00225_8544-13722;Niben101Scf05373_1328-3828;Niben101Scf06344_666613-670520;Nbv0.3scaffold8423_1689-4210;Niben101Scf05682_24175-33775;Niben101Scf01239_223210-227817;Niben101Scf11208_75867-78961;Niben101Scf05440_465327-468040;
GO:0080185	effector dependent induction by symbiont of host immune response	GO:0008150(biological_process)	GO:0051704(multi-organism process)	12/42851	1/181	0.0497997	0.200994	10	Niben101Scf31493_8494-12268;
GO:0052559	induction by symbiont of host immune response	GO:0008150(biological_process)	GO:0051704(multi-organism process)	12/42851	1/181	0.0497997	0.200994	9	Niben101Scf31493_8494-12268;
GO:0052558	induction by organism of immune response of other organism involved in symbiotic interaction	GO:0008150(biological_process)	GO:0065007(biological regulation)	12/42851	1/181	0.0497997	0.200994	8	Niben101Scf31493_8494-12268;
GO:0031222	arabinan catabolic process	GO:0008150(biological_process)	GO:0008152(metabolic process)	12/42851	1/181	0.0497997	0.200994	6	Niben044Scf00039533Ctg003_10307-20286;
GO:0030200	heparan sulfate proteoglycan catabolic process	GO:0008150(biological_process)	GO:0008152(metabolic process)	12/42851	1/181	0.0497997	0.200994	5	Niben101Scf16691_10553-19579;
GO:0030167	proteoglycan catabolic process	GO:0008150(biological_process)	GO:0008152(metabolic process)	12/42851	1/181	0.0497997	0.200994	7	Niben101Scf16691_10553-19579;
GO:0080006	internode patterning	GO:0008150(biological_process)	GO:0032501(multicellular organismal process)	12/42851	1/181	0.0497997	0.200994	5	Niben044Scf00002932Ctg019_293-5600;
GO:0009188	ribonucleoside diphosphate biosynthetic process	GO:0008150(biological_process)	GO:0008152(metabolic process)	12/42851	1/181	0.0497997	0.200994	7	Niben101Scf04506_313152-322574;
GO:0048439	flower morphogenesis	GO:0008150(biological_process)	GO:0022414(reproductive process)	84/42851	2/181	0.0498503	0.198561	4	Niben044Scf00002932Ctg019_293-5600;Niben101Scf04003_399289-409493;

### Sheet: Intersection downregulated DEGs
#ID	name	root	2nd_level	M/N	m/n	p-value	q-value	level	gene-list
GO:0015979	photosynthesis	GO:0008150(biological_process)	GO:0008152(metabolic process)	840/42851	42/162	1.71281e-34	2.37714e-32	4	Niben101Scf25021_119982-123082;Niben044Scf00031448Ctg002_2302-7734;Niben101Scf06120_11907-16493;Niben044Scf00004772Ctg005_3565-7292;Niben101Scf03500_244965-261091;Niben101Scf05063_534531-539829;Niben101Scf05555_53698-57668;Niben101Scf00248_201646-207011;Nbv0.3scaffold13674_1-5672;Niben101Scf00069_1224252-1232110;Niben101Scf07073_208552-215679;Niben101Scf00372_361468-364085;Niben101Scf00851_435931-439692;Niben101Scf09253_99291-106993;Niben101Ctg16374_5244-8044;Niben044Scf00029060Ctg005_8891-13290;Niben101Scf06117_568657-571087;Niben101Scf10910_29833-37399;Niben044Scf00011498Ctg001_17798-26266;Niben101Scf07508_366411-379279;Niben044Scf00030289Ctg011_1-3073;Nbv0.5scaffold4167_63985-67827;Niben101Scf06976_624542-628760;Niben101Scf03133_7775-12877;Niben101Scf13558_170940-174535;Nbv0.5scaffold2302_31199-257665;Niben101Scf06249_291838-295165;Niben101Scf05226_403421-408477;Niben044Scf00028915Ctg002_439-4387;Niben101Scf11670_130395-135469;Niben101Scf03864_101696-105280;Niben101Scf01150_386235-393068;Niben101Scf05017_597956-622762;Niben101Scf05737_121825-124442;Niben101Scf01677_631831-634307;Nbv0.5scaffold2367_189306-213243;Niben101Scf01677_632248-634631;Niben101Scf10316_235599-239676;Niben101Scf04529_37165-39347;Niben101Scf00406_358007-361819;Niben101Scf00960_294937-297851;Niben044Scf00007972Ctg038_1-2772;
GO:0019684	photosynthesis, light reaction	GO:0008150(biological_process)	GO:0008152(metabolic process)	518/42851	25/162	3.00407e-20	2.91846e-18	5	Niben101Scf25021_119982-123082;Niben044Scf00004772Ctg005_3565-7292;Niben101Scf05063_534531-539829;Niben101Scf05555_53698-57668;Niben101Scf00248_201646-207011;Niben101Scf00069_1224252-1232110;Niben101Scf07073_208552-215679;Niben101Scf00851_435931-439692;Niben101Ctg16374_5244-8044;Niben044Scf00029060Ctg005_8891-13290;Niben101Scf06117_568657-571087;Niben044Scf00011498Ctg001_17798-26266;Niben101Scf07508_366411-379279;Niben044Scf00030289Ctg011_1-3073;Nbv0.5scaffold4167_63985-67827;Niben101Scf06976_624542-628760;Niben101Scf13558_170940-174535;Niben044Scf00028915Ctg002_439-4387;Niben101Scf11670_130395-135469;Niben101Scf03864_101696-105280;Niben101Scf01677_631831-634307;Niben101Scf01677_632248-634631;Niben101Scf10316_235599-239676;Niben101Scf00406_358007-361819;Niben101Scf00960_294937-297851;
GO:0006091	generation of precursor metabolites and energy	GO:0008150(biological_process)	GO:0008152(metabolic process)	1306/42851	35/162	8.15004e-20	7.54073e-18	4	Niben101Scf25021_119982-123082;Niben044Scf00004772Ctg005_3565-7292;Niben101Scf09107_135058-144558;Niben101Scf01025_125422-131732;Niben101Scf05063_534531-539829;Niben101Scf05555_53698-57668;Niben101Scf00248_201646-207011;Niben101Scf04053_408903-414643;Niben101Scf00069_1224252-1232110;Niben044Scf00042047Ctg002_6186-10929;Niben101Scf07073_208552-215679;Niben101Scf00851_435931-439692;Niben101Ctg16374_5244-8044;Niben044Scf00029060Ctg005_8891-13290;Niben101Scf06117_568657-571087;Niben101Scf05536_245531-250209;Niben044Scf00011498Ctg001_17798-26266;Niben101Scf07508_366411-379279;Niben044Scf00030289Ctg011_1-3073;Nbv0.5scaffold4167_63985-67827;Niben101Scf06976_624542-628760;Niben101Scf03133_7775-12877;Niben101Scf13558_170940-174535;Niben044Scf00004219Ctg018_5933-10852;Niben101Scf05226_403421-408477;Niben044Scf00028915Ctg002_439-4387;Niben101Scf11670_130395-135469;Niben101Scf03864_101696-105280;Niben101Scf02864_447736-452230;Niben101Scf01677_631831-634307;Niben044Scf00028064Ctg000_4428-9998;Niben101Scf01677_632248-634631;Niben101Scf10316_235599-239676;Niben101Scf00406_358007-361819;Niben101Scf00960_294937-297851;
GO:0009130	pyrimidine nucleoside monophosphate biosynthetic process	GO:0008150(biological_process)	GO:0008152(metabolic process)	90/42851	11/162	5.88917e-14	4.08666e-12	7	Niben044Scf00031448Ctg002_2302-7734;Niben101Scf02864_447736-452230;Nbv0.5scaffold2302_31199-257665;Niben044Scf00004219Ctg018_5933-10852;Niben044Scf00028064Ctg000_4428-9998;Niben101Scf01025_125422-131732;Niben101Scf05536_245531-250209;Niben101Scf10910_29833-37399;Niben101Scf00069_1224252-1232110;Niben044Scf00042047Ctg002_6186-10929;Niben101Scf07073_208552-215679;
GO:0009129	pyrimidine nucleoside monophosphate metabolic process	GO:0008150(biological_process)	GO:0008152(metabolic process)	94/42851	11/162	9.64564e-14	6.24716e-12	7	Niben044Scf00031448Ctg002_2302-7734;Niben101Scf02864_447736-452230;Nbv0.5scaffold2302_31199-257665;Niben044Scf00004219Ctg018_5933-10852;Niben044Scf00028064Ctg000_4428-9998;Niben101Scf01025_125422-131732;Niben101Scf05536_245531-250209;Niben101Scf10910_29833-37399;Niben101Scf00069_1224252-1232110;Niben044Scf00042047Ctg002_6186-10929;Niben101Scf07073_208552-215679;
GO:0043094	cellular metabolic compound salvage	GO:0008150(biological_process)	GO:0008152(metabolic process)	398/42851	16/162	4.00379e-12	2.28805e-10	5	Niben044Scf00031448Ctg002_2302-7734;Nbv0.5scaffold2302_31199-257665;Niben101Scf01718_101438-107286;Niben044Scf00004219Ctg018_5933-10852;Niben101Scf01025_125422-131732;Niben101Scf00069_1224252-1232110;Niben044Scf00042047Ctg002_6186-10929;Niben101Scf07073_208552-215679;Niben101Scf07123_1335-5945;Niben101Scf02864_447736-452230;Niben044Scf00028064Ctg000_4428-9998;Niben101Scf01517_529099-534771;Niben101Scf04174_493908-499254;Niben101Scf05536_245531-250209;Niben101Scf10910_29833-37399;Niben101Scf00897_165734-171136;
GO:0006000	fructose metabolic process	GO:0008150(biological_process)	GO:0008152(metabolic process)	45/42851	8/162	7.40495e-12	4.11081e-10	7	Niben101Scf01150_386235-393068;Niben101Scf02864_447736-452230;Niben044Scf00004219Ctg018_5933-10852;Niben044Scf00028064Ctg000_4428-9998;Niben101Scf01025_125422-131732;Nbv0.3scaffold13674_1-5672;Niben101Scf05536_245531-250209;Niben044Scf00042047Ctg002_6186-10929;
GO:0019253	reductive pentose-phosphate cycle	GO:0008150(biological_process)	GO:0008152(metabolic process)	70/42851	9/162	7.51715e-12	4.05717e-10	5	Niben101Scf05017_597956-622762;Niben044Scf00031448Ctg002_2302-7734;Nbv0.5scaffold2302_31199-257665;Niben101Scf03500_244965-261091;Niben101Scf05226_403421-408477;Niben044Scf00029060Ctg005_8891-13290;Niben101Scf10316_235599-239676;Niben101Scf10910_29833-37399;Niben101Scf03133_7775-12877;
GO:0009768	photosynthesis, light harvesting in photosystem I	GO:0008150(biological_process)	GO:0008152(metabolic process)	47/42851	8/162	1.07329e-11	5.48789e-10	6	Niben101Scf25021_119982-123082;Niben101Scf01677_631831-634307;Niben101Scf05063_534531-539829;Niben101Ctg16374_5244-8044;Niben101Scf01677_632248-634631;Niben101Scf05555_53698-57668;Niben101Scf00406_358007-361819;Niben044Scf00030289Ctg011_1-3073;
GO:0008655	pyrimidine-containing compound salvage	GO:0008150(biological_process)	GO:0008152(metabolic process)	75/42851	9/162	1.42828e-11	6.93788e-10	6	Niben044Scf00031448Ctg002_2302-7734;Niben101Scf02864_447736-452230;Nbv0.5scaffold2302_31199-257665;Niben044Scf00004219Ctg018_5933-10852;Niben044Scf00028064Ctg000_4428-9998;Niben101Scf01025_125422-131732;Niben101Scf05536_245531-250209;Niben101Scf10910_29833-37399;Niben044Scf00042047Ctg002_6186-10929;
GO:0009773	photosynthetic electron transport in photosystem I	GO:0008150(biological_process)	GO:0008152(metabolic process)	49/42851	8/162	1.52931e-11	7.24744e-10	6	Niben044Scf00004772Ctg005_3565-7292;Niben044Scf00029060Ctg005_8891-13290;Niben101Scf10316_235599-239676;Niben101Scf07508_366411-379279;Niben101Scf00960_294937-297851;Niben101Scf11670_130395-135469;Niben101Scf03864_101696-105280;Niben101Scf06976_624542-628760;
GO:0006222	UMP biosynthetic process	GO:0008150(biological_process)	GO:0008152(metabolic process)	79/42851	9/162	2.31019e-11	1.04388e-09	9	Niben044Scf00031448Ctg002_2302-7734;Niben101Scf02864_447736-452230;Nbv0.5scaffold2302_31199-257665;Niben044Scf00004219Ctg018_5933-10852;Niben044Scf00028064Ctg000_4428-9998;Niben101Scf01025_125422-131732;Niben101Scf05536_245531-250209;Niben101Scf10910_29833-37399;Niben044Scf00042047Ctg002_6186-10929;
GO:0046049	UMP metabolic process	GO:0008150(biological_process)	GO:0008152(metabolic process)	79/42851	9/162	2.31019e-11	1.04388e-09	8	Niben044Scf00031448Ctg002_2302-7734;Niben101Scf02864_447736-452230;Nbv0.5scaffold2302_31199-257665;Niben044Scf00004219Ctg018_5933-10852;Niben044Scf00028064Ctg000_4428-9998;Niben101Scf01025_125422-131732;Niben101Scf05536_245531-250209;Niben101Scf10910_29833-37399;Niben044Scf00042047Ctg002_6186-10929;
GO:0009174	pyrimidine ribonucleoside monophosphate biosynthetic process	GO:0008150(biological_process)	GO:0008152(metabolic process)	79/42851	9/162	2.31019e-11	1.04388e-09	8	Niben044Scf00031448Ctg002_2302-7734;Niben101Scf02864_447736-452230;Nbv0.5scaffold2302_31199-257665;Niben044Scf00004219Ctg018_5933-10852;Niben044Scf00028064Ctg000_4428-9998;Niben101Scf01025_125422-131732;Niben101Scf05536_245531-250209;Niben101Scf10910_29833-37399;Niben044Scf00042047Ctg002_6186-10929;
GO:0019685	photosynthesis, dark reaction	GO:0008150(biological_process)	GO:0008152(metabolic process)	81/42851	9/162	2.90939e-11	1.25621e-09	5	Niben101Scf05017_597956-622762;Niben044Scf00031448Ctg002_2302-7734;Nbv0.5scaffold2302_31199-257665;Niben101Scf03500_244965-261091;Niben101Scf05226_403421-408477;Niben044Scf00029060Ctg005_8891-13290;Niben101Scf10316_235599-239676;Niben101Scf10910_29833-37399;Niben101Scf03133_7775-12877;
GO:0009173	pyrimidine ribonucleoside monophosphate metabolic process	GO:0008150(biological_process)	GO:0008152(metabolic process)	83/42851	9/162	3.64174e-11	1.50551e-09	8	Niben044Scf00031448Ctg002_2302-7734;Niben101Scf02864_447736-452230;Nbv0.5scaffold2302_31199-257665;Niben044Scf00004219Ctg018_5933-10852;Niben044Scf00028064Ctg000_4428-9998;Niben101Scf01025_125422-131732;Niben101Scf05536_245531-250209;Niben101Scf10910_29833-37399;Niben044Scf00042047Ctg002_6186-10929;
GO:0015977	carbon fixation	GO:0008150(biological_process)	GO:0008152(metabolic process)	91/42851	9/162	8.46028e-11	3.35476e-09	4	Niben101Scf05017_597956-622762;Niben044Scf00031448Ctg002_2302-7734;Nbv0.5scaffold2302_31199-257665;Niben101Scf03500_244965-261091;Niben101Scf05226_403421-408477;Niben044Scf00029060Ctg005_8891-13290;Niben101Scf10316_235599-239676;Niben101Scf10910_29833-37399;Niben101Scf03133_7775-12877;
GO:0005982	starch metabolic process	GO:0008150(biological_process)	GO:0008152(metabolic process)	283/42851	13/162	8.69047e-11	3.3109e-09	7	Niben101Scf05286_97749-103546;Niben101Scf09107_135058-144558;Niben101Scf03500_244965-261091;Niben101Scf00248_201646-207011;Niben101Scf08178_49124-56322;Nbv0.3scaffold13674_1-5672;Niben101Scf03864_101696-105280;Niben101Scf01150_386235-393068;Niben101Scf05017_597956-622762;Niben044Scf00029060Ctg005_8891-13290;Niben101Scf10316_235599-239676;Nbv0.5scaffold204_968999-972517;Niben101Scf01498_1268822-1272450;
GO:0009767	photosynthetic electron transport chain	GO:0008150(biological_process)	GO:0008152(metabolic process)	144/42851	10/162	2.52582e-10	9.25976e-09	5	Niben044Scf00004772Ctg005_3565-7292;Niben044Scf00029060Ctg005_8891-13290;Niben101Scf10316_235599-239676;Niben101Scf07508_366411-379279;Niben101Scf00960_294937-297851;Nbv0.5scaffold4167_63985-67827;Niben044Scf00028915Ctg002_439-4387;Niben101Scf11670_130395-135469;Niben101Scf03864_101696-105280;Niben101Scf06976_624542-628760;
GO:0006221	pyrimidine nucleotide biosynthetic process	GO:0008150(biological_process)	GO:0008152(metabolic process)	315/42851	13/162	3.24157e-10	1.16636e-08	7	Niben044Scf00031448Ctg002_2302-7734;Nbv0.5scaffold2302_31199-257665;Niben044Scf00004219Ctg018_5933-10852;Niben101Scf01025_125422-131732;Niben101Scf08178_49124-56322;Niben101Scf00069_1224252-1232110;Niben044Scf00042047Ctg002_6186-10929;Niben101Scf07073_208552-215679;Niben101Scf02864_447736-452230;Niben044Scf00028064Ctg000_4428-9998;Niben101Scf05536_245531-250209;Niben101Scf10910_29833-37399;Niben101Scf00916_152022-156657;
GO:0006220	pyrimidine nucleotide metabolic process	GO:0008150(biological_process)	GO:0008152(metabolic process)	326/42851	13/162	4.92712e-10	1.74062e-08	6	Niben044Scf00031448Ctg002_2302-7734;Nbv0.5scaffold2302_31199-257665;Niben044Scf00004219Ctg018_5933-10852;Niben101Scf01025_125422-131732;Niben101Scf08178_49124-56322;Niben101Scf00069_1224252-1232110;Niben044Scf00042047Ctg002_6186-10929;Niben101Scf07073_208552-215679;Niben101Scf02864_447736-452230;Niben044Scf00028064Ctg000_4428-9998;Niben101Scf05536_245531-250209;Niben101Scf10910_29833-37399;Niben101Scf00916_152022-156657;
GO:0006006	glucose metabolic process	GO:0008150(biological_process)	GO:0008152(metabolic process)	264/42851	12/162	5.31962e-10	1.84572e-08	7	Niben101Scf01150_386235-393068;Niben101Scf02864_447736-452230;Niben044Scf00004219Ctg018_5933-10852;Niben044Scf00028064Ctg000_4428-9998;Niben101Scf01025_125422-131732;Niben101Scf05226_403421-408477;Niben044Scf00029060Ctg005_8891-13290;Nbv0.3scaffold13674_1-5672;Niben101Scf05536_245531-250209;Niben101Scf10316_235599-239676;Niben044Scf00042047Ctg002_6186-10929;Niben101Scf03133_7775-12877;
GO:0005986	sucrose biosynthetic process	GO:0008150(biological_process)	GO:0008152(metabolic process)	48/42851	7/162	6.82232e-10	2.32557e-08	6	Niben101Scf01150_386235-393068;Niben101Scf05017_597956-622762;Niben101Scf03500_244965-261091;Niben044Scf00029060Ctg005_8891-13290;Nbv0.3scaffold13674_1-5672;Niben101Scf10316_235599-239676;Niben101Scf01284_235017-245987;
GO:0009765	photosynthesis, light harvesting	GO:0008150(biological_process)	GO:0008152(metabolic process)	116/42851	9/162	7.58558e-10	2.54117e-08	5	Niben101Scf25021_119982-123082;Niben101Scf01677_631831-634307;Niben101Scf05063_534531-539829;Niben101Ctg16374_5244-8044;Niben101Scf01677_632248-634631;Niben101Scf05555_53698-57668;Niben101Scf06117_568657-571087;Niben101Scf00406_358007-361819;Niben044Scf00030289Ctg011_1-3073;
GO:0046351	disaccharide biosynthetic process	GO:0008150(biological_process)	GO:0008152(metabolic process)	134/42851	9/162	2.73733e-09	8.86438e-08	5	Niben101Scf01150_386235-393068;Niben101Scf05017_597956-622762;Niben101Scf05286_97749-103546;Niben101Scf01718_101438-107286;Niben101Scf03500_244965-261091;Niben044Scf00029060Ctg005_8891-13290;Nbv0.3scaffold13674_1-5672;Niben101Scf10316_235599-239676;Niben101Scf01284_235017-245987;
GO:0072528	pyrimidine-containing compound biosynthetic process	GO:0008150(biological_process)	GO:0008152(metabolic process)	393/42851	13/162	4.68267e-09	1.46749e-07	6	Niben044Scf00031448Ctg002_2302-7734;Nbv0.5scaffold2302_31199-257665;Niben044Scf00004219Ctg018_5933-10852;Niben101Scf01025_125422-131732;Niben101Scf08178_49124-56322;Niben101Scf00069_1224252-1232110;Niben044Scf00042047Ctg002_6186-10929;Niben101Scf07073_208552-215679;Niben101Scf02864_447736-452230;Niben044Scf00028064Ctg000_4428-9998;Niben101Scf05536_245531-250209;Niben101Scf10910_29833-37399;Niben101Scf00916_152022-156657;
GO:0006090	pyruvate metabolic process	GO:0008150(biological_process)	GO:0008152(metabolic process)	344/42851	12/162	1.04052e-08	3.11035e-07	8	Niben101Scf05017_597956-622762;Niben101Scf02864_447736-452230;Niben044Scf00004219Ctg018_5933-10852;Niben044Scf00028064Ctg000_4428-9998;Niben101Scf01025_125422-131732;Niben101Scf03500_244965-261091;Niben101Scf05226_403421-408477;Niben101Scf08178_49124-56322;Niben101Scf05536_245531-250209;Niben044Scf00042047Ctg002_6186-10929;Niben044Scf00020661Ctg004_2186-8760;Niben101Scf03133_7775-12877;
GO:0046132	pyrimidine ribonucleoside biosynthetic process	GO:0008150(biological_process)	GO:0008152(metabolic process)	159/42851	9/162	1.22943e-08	3.61936e-07	8	Niben044Scf00031448Ctg002_2302-7734;Niben101Scf02864_447736-452230;Nbv0.5scaffold2302_31199-257665;Niben044Scf00004219Ctg018_5933-10852;Niben044Scf00028064Ctg000_4428-9998;Niben101Scf01025_125422-131732;Niben101Scf05536_245531-250209;Niben101Scf10910_29833-37399;Niben044Scf00042047Ctg002_6186-10929;
GO:0072527	pyrimidine-containing compound metabolic process	GO:0008150(biological_process)	GO:0008152(metabolic process)	429/42851	13/162	1.32249e-08	3.83523e-07	5	Niben044Scf00031448Ctg002_2302-7734;Nbv0.5scaffold2302_31199-257665;Niben044Scf00004219Ctg018_5933-10852;Niben101Scf01025_125422-131732;Niben101Scf08178_49124-56322;Niben101Scf00069_1224252-1232110;Niben044Scf00042047Ctg002_6186-10929;Niben101Scf07073_208552-215679;Niben101Scf02864_447736-452230;Niben044Scf00028064Ctg000_4428-9998;Niben101Scf05536_245531-250209;Niben101Scf10910_29833-37399;Niben101Scf00916_152022-156657;
GO:0046131	pyrimidine ribonucleoside metabolic process	GO:0008150(biological_process)	GO:0008152(metabolic process)	170/42851	9/162	2.19893e-08	6.19207e-07	7	Niben044Scf00031448Ctg002_2302-7734;Niben101Scf02864_447736-452230;Nbv0.5scaffold2302_31199-257665;Niben044Scf00004219Ctg018_5933-10852;Niben044Scf00028064Ctg000_4428-9998;Niben101Scf01025_125422-131732;Niben101Scf05536_245531-250209;Niben101Scf10910_29833-37399;Niben044Scf00042047Ctg002_6186-10929;
GO:0046134	pyrimidine nucleoside biosynthetic process	GO:0008150(biological_process)	GO:0008152(metabolic process)	171/42851	9/162	2.31355e-08	6.42176e-07	7	Niben044Scf00031448Ctg002_2302-7734;Niben101Scf02864_447736-452230;Nbv0.5scaffold2302_31199-257665;Niben044Scf00004219Ctg018_5933-10852;Niben044Scf00028064Ctg000_4428-9998;Niben101Scf01025_125422-131732;Niben101Scf05536_245531-250209;Niben101Scf10910_29833-37399;Niben044Scf00042047Ctg002_6186-10929;
GO:0044211	CTP salvage	GO:0008150(biological_process)	GO:0008152(metabolic process)	47/42851	6/162	2.7031e-08	7.29461e-07	9	Niben101Scf02864_447736-452230;Niben044Scf00004219Ctg018_5933-10852;Niben044Scf00028064Ctg000_4428-9998;Niben101Scf01025_125422-131732;Niben101Scf05536_245531-250209;Niben044Scf00042047Ctg002_6186-10929;
GO:0009735	response to cytokinin	GO:0008150(biological_process)	GO:0050896(response to stimulus)	1055/42851	19/162	2.70559e-08	7.20131e-07	5	Niben101Scf25021_119982-123082;Nbv0.3scaffold97987_1-4005;Niben044Scf00031448Ctg002_2302-7734;Nbv0.5scaffold2302_31199-257665;Niben101Scf04053_408903-414643;Niben101Scf03309_576200-579512;Niben101Scf02021_113584-118255;Nbv0.5scaffold1453_399610-401864;Nbv0.3scaffold91268_1-4827;Niben044Scf00029060Ctg005_8891-13290;Niben101Scf03978_948306-955506;Niben101Scf01517_529099-534771;Niben101Scf04174_493908-499254;Niben101Scf10316_235599-239676;Niben101Scf10910_29833-37399;Niben101Scf00897_165734-171136;Niben101Scf00916_152022-156657;Niben101Scf00960_294937-297851;Niben044Scf00007972Ctg038_1-2772;
GO:0044724	single-organism carbohydrate catabolic process	GO:0008150(biological_process)	GO:0008152(metabolic process)	457/42851	13/162	2.77567e-08	7.28801e-07	5	Niben101Scf09107_135058-144558;Niben044Scf00004219Ctg018_5933-10852;Niben101Scf01025_125422-131732;Niben101Scf05226_403421-408477;Nbv0.3scaffold13674_1-5672;Niben044Scf00042047Ctg002_6186-10929;Niben101Scf01150_386235-393068;Niben101Scf02864_447736-452230;Niben044Scf00028064Ctg000_4428-9998;Niben044Scf00029060Ctg005_8891-13290;Niben101Scf05536_245531-250209;Niben101Scf10316_235599-239676;Niben101Scf03133_7775-12877;
GO:0009409	response to cold	GO:0008150(biological_process)	GO:0050896(response to stimulus)	1834/42851	25/162	3.68689e-08	9.55151e-07	4	Niben101Scf25021_119982-123082;Niben101Scf05286_97749-103546;Niben044Scf00031448Ctg002_2302-7734;Niben101Scf09107_135058-144558;Niben101Scf05063_534531-539829;Niben101Scf04053_408903-414643;Niben101Scf00069_1224252-1232110;Niben101Scf07073_208552-215679;Niben101Scf09253_99291-106993;Niben044Scf00029060Ctg005_8891-13290;Niben101Scf10910_29833-37399;Niben044Scf00030289Ctg011_1-3073;Nbv0.3scaffold7967_44145-46588;Nbv0.3scaffold27787_16526-21670;Niben101Scf03133_7775-12877;Niben101Scf27717_18694-21095;Nbv0.5scaffold2302_31199-257665;Niben101Scf05368_297922-302917;Niben101Scf05226_403421-408477;Nbv0.3scaffold27863_3884-12288;Niben101Scf10316_235599-239676;Niben044Scf00028291Ctg000_8654-11265;Niben101Scf00916_152022-156657;Niben101Scf00406_358007-361819;Niben101Scf00960_294937-297851;
GO:0044206	UMP salvage	GO:0008150(biological_process)	GO:0008152(metabolic process)	50/42851	6/162	3.96262e-08	9.99917e-07	9	Niben101Scf02864_447736-452230;Niben044Scf00004219Ctg018_5933-10852;Niben044Scf00028064Ctg000_4428-9998;Niben101Scf01025_125422-131732;Niben101Scf05536_245531-250209;Niben044Scf00042047Ctg002_6186-10929;
GO:0032262	pyrimidine nucleotide salvage	GO:0008150(biological_process)	GO:0008152(metabolic process)	50/42851	6/162	3.96262e-08	9.99917e-07	7	Niben101Scf02864_447736-452230;Niben044Scf00004219Ctg018_5933-10852;Niben044Scf00028064Ctg000_4428-9998;Niben101Scf01025_125422-131732;Niben101Scf05536_245531-250209;Niben044Scf00042047Ctg002_6186-10929;
GO:0010138	pyrimidine ribonucleotide salvage	GO:0008150(biological_process)	GO:0008152(metabolic process)	50/42851	6/162	3.96262e-08	9.99917e-07	8	Niben101Scf02864_447736-452230;Niben044Scf00004219Ctg018_5933-10852;Niben044Scf00028064Ctg000_4428-9998;Niben101Scf01025_125422-131732;Niben101Scf05536_245531-250209;Niben044Scf00042047Ctg002_6186-10929;
GO:0010033	response to organic substance	GO:0008150(biological_process)	GO:0050896(response to stimulus)	8163/42851	61/162	4.1433e-08	1.01904e-06	4	Niben044Scf00031448Ctg002_2302-7734;Niben101Scf06120_11907-16493;Niben101Scf14320_65524-69294;Niben101Scf01025_125422-131732;Niben101Scf02583_533-4539;Niben101Scf04053_408903-414643;Niben101Scf01369_57538-61493;Niben101Scf00069_1224252-1232110;Niben101Scf07073_208552-215679;Niben101Scf02021_113584-118255;Niben101Scf08470_688284-691742;Niben101Scf04003_982242-1004501;Niben101Ctg16374_5244-8044;Niben044Scf00003832Ctg062_8335-27830;Niben044Scf00029060Ctg005_8891-13290;Niben101Scf01517_529099-534771;Niben101Scf06969_5510-8232;Nbv0.3scaffold97987_1-4005;Niben044Scf00004219Ctg018_5933-10852;Niben101Scf01150_386235-393068;Nbv0.5scaffold1453_399610-401864;Niben101Scf01677_631831-634307;Niben044Scf00028064Ctg000_4428-9998;Nbv0.3scaffold27863_3884-12288;Niben101Scf03978_948306-955506;Niben101Scf10316_235599-239676;Niben044Scf00054521Ctg002_8465-12025;Niben044Scf00028291Ctg000_8654-11265;Niben101Scf00916_152022-156657;Niben101Scf25021_119982-123082;Niben101Scf13926_197831-205737;Niben101Scf01432_352465-360028;Nbv0.3scaffold13674_1-5672;Niben044Scf00042047Ctg002_6186-10929;Niben101Scf09253_99291-106993;Nbv0.3scaffold1610_65778-69364;Niben101Scf05536_245531-250209;Niben101Scf10910_29833-37399;Niben044Scf00011498Ctg001_17798-26266;Niben101Scf00307_76837-80406;Niben101Scf00897_165734-171136;Nbv0.3scaffold7967_44145-46588;Nbv0.3scaffold27787_16526-21670;Niben101Scf03133_7775-12877;Niben101Scf27717_18694-21095;Nbv0.5scaffold2302_31199-257665;Niben101Scf00594_26721-30112;Niben101Scf07611_104509-107873;Niben101Scf05368_297922-302917;Niben101Scf05226_403421-408477;Niben101Scf03309_576200-579512;Niben101Scf11670_130395-135469;Niben101Scf02864_447736-452230;Nbv0.3scaffold91268_1-4827;Niben101Scf03160_103494-107976;Niben101Scf01677_632248-634631;Niben101Scf04174_493908-499254;Niben101Scf01284_235017-245987;Niben101Scf00406_358007-361819;Niben101Scf00960_294937-297851;Niben044Scf00007972Ctg038_1-2772;
GO:0009312	oligosaccharide biosynthetic process	GO:0008150(biological_process)	GO:0008152(metabolic process)	183/42851	9/162	4.15538e-08	1.00924e-06	6	Niben101Scf01150_386235-393068;Niben101Scf05017_597956-622762;Niben101Scf05286_97749-103546;Niben101Scf01718_101438-107286;Niben101Scf03500_244965-261091;Niben044Scf00029060Ctg005_8891-13290;Nbv0.3scaffold13674_1-5672;Niben101Scf10316_235599-239676;Niben101Scf01284_235017-245987;
GO:0006213	pyrimidine nucleoside metabolic process	GO:0008150(biological_process)	GO:0008152(metabolic process)	193/42851	9/162	6.56147e-08	1.53602e-06	6	Niben044Scf00031448Ctg002_2302-7734;Niben101Scf02864_447736-452230;Nbv0.5scaffold2302_31199-257665;Niben044Scf00004219Ctg018_5933-10852;Niben044Scf00028064Ctg000_4428-9998;Niben101Scf01025_125422-131732;Niben101Scf05536_245531-250209;Niben101Scf10910_29833-37399;Niben044Scf00042047Ctg002_6186-10929;
GO:0009725	response to hormone	GO:0008150(biological_process)	GO:0050896(response to stimulus)	6285/42851	51/162	7.03538e-08	1.62735e-06	4	Niben044Scf00031448Ctg002_2302-7734;Niben101Scf06120_11907-16493;Niben101Scf14320_65524-69294;Niben101Scf01025_125422-131732;Niben101Scf04053_408903-414643;Niben101Scf01369_57538-61493;Niben101Scf02021_113584-118255;Niben101Scf08470_688284-691742;Niben101Scf04003_982242-1004501;Niben101Ctg16374_5244-8044;Niben044Scf00029060Ctg005_8891-13290;Niben101Scf01517_529099-534771;Niben101Scf06969_5510-8232;Nbv0.3scaffold97987_1-4005;Niben044Scf00004219Ctg018_5933-10852;Niben101Scf01150_386235-393068;Nbv0.5scaffold1453_399610-401864;Niben101Scf01677_631831-634307;Niben044Scf00028064Ctg000_4428-9998;Nbv0.3scaffold27863_3884-12288;Niben101Scf03978_948306-955506;Niben101Scf10316_235599-239676;Niben044Scf00054521Ctg002_8465-12025;Niben044Scf00028291Ctg000_8654-11265;Niben101Scf00916_152022-156657;Niben101Scf25021_119982-123082;Niben101Scf13926_197831-205737;Niben101Scf01432_352465-360028;Nbv0.3scaffold13674_1-5672;Niben044Scf00042047Ctg002_6186-10929;Nbv0.3scaffold1610_65778-69364;Niben101Scf05536_245531-250209;Niben101Scf10910_29833-37399;Niben101Scf00307_76837-80406;Niben101Scf00897_165734-171136;Nbv0.3scaffold7967_44145-46588;Nbv0.3scaffold27787_16526-21670;Niben101Scf27717_18694-21095;Nbv0.5scaffold2302_31199-257665;Niben101Scf00594_26721-30112;Niben101Scf07611_104509-107873;Niben101Scf05368_297922-302917;Niben101Scf03309_576200-579512;Niben101Scf11670_130395-135469;Niben101Scf02864_447736-452230;Nbv0.3scaffold91268_1-4827;Niben101Scf01677_632248-634631;Niben101Scf04174_493908-499254;Niben101Scf01284_235017-245987;Niben101Scf00960_294937-297851;Niben044Scf00007972Ctg038_1-2772;
GO:0016051	carbohydrate biosynthetic process	GO:0008150(biological_process)	GO:0008152(metabolic process)	1247/42851	20/162	7.51935e-08	1.71884e-06	5	Niben101Scf05286_97749-103546;Niben044Scf00031448Ctg002_2302-7734;Nbv0.5scaffold2302_31199-257665;Niben101Scf09107_135058-144558;Niben101Scf01718_101438-107286;Niben101Scf03500_244965-261091;Niben101Scf05226_403421-408477;Niben101Scf00248_201646-207011;Niben101Scf08178_49124-56322;Nbv0.3scaffold13674_1-5672;Niben101Scf03864_101696-105280;Niben101Scf01150_386235-393068;Niben101Scf05017_597956-622762;Niben044Scf00029060Ctg005_8891-13290;Niben101Scf10316_235599-239676;Niben101Scf01284_235017-245987;Niben101Scf10910_29833-37399;Nbv0.5scaffold204_968999-972517;Niben101Scf03133_7775-12877;Niben101Scf01498_1268822-1272450;
GO:0032544	plastid translation	GO:0008150(biological_process)	GO:0008152(metabolic process)	31/42851	5/162	1.21079e-07	2.73553e-06	5	Niben044Scf00016026Ctg004_1-4765;Niben101Scf02522_201235-211700;Nbv0.3scaffold91268_1-4827;Nbv0.3scaffold90569_710-3971;Niben101Scf02021_113584-118255;
GO:0019318	hexose metabolic process	GO:0008150(biological_process)	GO:0008152(metabolic process)	435/42851	12/162	1.34445e-07	3.00261e-06	6	Niben101Scf01150_386235-393068;Niben101Scf02864_447736-452230;Niben044Scf00004219Ctg018_5933-10852;Niben044Scf00028064Ctg000_4428-9998;Niben101Scf01025_125422-131732;Niben101Scf05226_403421-408477;Niben044Scf00029060Ctg005_8891-13290;Nbv0.3scaffold13674_1-5672;Niben101Scf05536_245531-250209;Niben101Scf10316_235599-239676;Niben044Scf00042047Ctg002_6186-10929;Niben101Scf03133_7775-12877;
GO:0009124	nucleoside monophosphate biosynthetic process	GO:0008150(biological_process)	GO:0008152(metabolic process)	449/42851	12/162	1.88701e-07	4.02908e-06	6	Niben044Scf00031448Ctg002_2302-7734;Niben101Scf02864_447736-452230;Nbv0.5scaffold2302_31199-257665;Niben044Scf00004219Ctg018_5933-10852;Niben044Scf00028064Ctg000_4428-9998;Niben101Scf01025_125422-131732;Niben101Scf05536_245531-250209;Niben101Scf10910_29833-37399;Niben101Scf00069_1224252-1232110;Niben044Scf00042047Ctg002_6186-10929;Niben101Scf07073_208552-215679;Niben101Scf00960_294937-297851;
GO:0005984	disaccharide metabolic process	GO:0008150(biological_process)	GO:0008152(metabolic process)	372/42851	11/162	2.28856e-07	4.7305e-06	4	Niben101Scf01150_386235-393068;Niben101Scf05017_597956-622762;Niben101Scf05286_97749-103546;Niben101Scf01718_101438-107286;Niben101Scf03500_244965-261091;Niben044Scf00029060Ctg005_8891-13290;Niben101Scf00248_201646-207011;Niben101Scf08178_49124-56322;Nbv0.3scaffold13674_1-5672;Niben101Scf10316_235599-239676;Niben101Scf01284_235017-245987;
GO:0009220	pyrimidine ribonucleotide biosynthetic process	GO:0008150(biological_process)	GO:0008152(metabolic process)	232/42851	9/162	3.12814e-07	6.33123e-06	8	Niben044Scf00031448Ctg002_2302-7734;Niben101Scf02864_447736-452230;Nbv0.5scaffold2302_31199-257665;Niben044Scf00004219Ctg018_5933-10852;Niben044Scf00028064Ctg000_4428-9998;Niben101Scf01025_125422-131732;Niben101Scf05536_245531-250209;Niben101Scf10910_29833-37399;Niben044Scf00042047Ctg002_6186-10929;
GO:0009218	pyrimidine ribonucleotide metabolic process	GO:0008150(biological_process)	GO:0008152(metabolic process)	234/42851	9/162	3.36205e-07	6.73449e-06	7	Niben044Scf00031448Ctg002_2302-7734;Niben101Scf02864_447736-452230;Nbv0.5scaffold2302_31199-257665;Niben044Scf00004219Ctg018_5933-10852;Niben044Scf00028064Ctg000_4428-9998;Niben101Scf01025_125422-131732;Niben101Scf05536_245531-250209;Niben101Scf10910_29833-37399;Niben044Scf00042047Ctg002_6186-10929;
GO:0009719	response to endogenous stimulus	GO:0008150(biological_process)	GO:0050896(response to stimulus)	6808/42851	52/162	3.50819e-07	6.95551e-06	3	Niben044Scf00031448Ctg002_2302-7734;Niben101Scf06120_11907-16493;Niben101Scf14320_65524-69294;Niben101Scf01025_125422-131732;Niben101Scf04053_408903-414643;Niben101Scf01369_57538-61493;Niben101Scf02021_113584-118255;Niben101Scf08470_688284-691742;Niben101Scf04003_982242-1004501;Niben101Ctg16374_5244-8044;Niben044Scf00029060Ctg005_8891-13290;Niben101Scf01517_529099-534771;Niben101Scf06969_5510-8232;Nbv0.3scaffold97987_1-4005;Niben044Scf00004219Ctg018_5933-10852;Niben101Scf01150_386235-393068;Nbv0.5scaffold1453_399610-401864;Niben101Scf01677_631831-634307;Niben044Scf00028064Ctg000_4428-9998;Nbv0.3scaffold27863_3884-12288;Niben101Scf03978_948306-955506;Niben101Scf10316_235599-239676;Niben044Scf00054521Ctg002_8465-12025;Niben044Scf00028291Ctg000_8654-11265;Niben101Scf00916_152022-156657;Niben101Scf25021_119982-123082;Niben101Scf13926_197831-205737;Niben101Scf01432_352465-360028;Nbv0.3scaffold13674_1-5672;Niben044Scf00042047Ctg002_6186-10929;Nbv0.3scaffold1610_65778-69364;Niben101Scf05536_245531-250209;Niben101Scf10910_29833-37399;Niben101Scf00307_76837-80406;Niben101Scf00897_165734-171136;Nbv0.3scaffold7967_44145-46588;Nbv0.3scaffold27787_16526-21670;Niben101Scf27717_18694-21095;Nbv0.5scaffold2302_31199-257665;Niben101Scf00594_26721-30112;Niben101Scf07611_104509-107873;Niben101Scf05368_297922-302917;Niben101Scf03309_576200-579512;Niben101Scf11670_130395-135469;Niben101Scf02864_447736-452230;Nbv0.3scaffold91268_1-4827;Niben101Scf03160_103494-107976;Niben101Scf01677_632248-634631;Niben101Scf04174_493908-499254;Niben101Scf01284_235017-245987;Niben101Scf00960_294937-297851;Niben044Scf00007972Ctg038_1-2772;
GO:0022900	electron transport chain	GO:0008150(biological_process)	GO:0008152(metabolic process)	308/42851	10/162	3.51743e-07	6.9034e-06	4	Niben044Scf00004772Ctg005_3565-7292;Niben044Scf00029060Ctg005_8891-13290;Niben101Scf10316_235599-239676;Niben101Scf07508_366411-379279;Niben101Scf00960_294937-297851;Nbv0.5scaffold4167_63985-67827;Niben044Scf00028915Ctg002_439-4387;Niben101Scf11670_130395-135469;Niben101Scf03864_101696-105280;Niben101Scf06976_624542-628760;
GO:0019252	starch biosynthetic process	GO:0008150(biological_process)	GO:0008152(metabolic process)	186/42851	8/162	6.64061e-07	1.25269e-05	7	Niben101Scf05017_597956-622762;Niben101Scf09107_135058-144558;Niben101Scf03500_244965-261091;Niben101Scf00248_201646-207011;Niben101Scf08178_49124-56322;Nbv0.5scaffold204_968999-972517;Niben101Scf03864_101696-105280;Niben101Scf01498_1268822-1272450;
GO:0006096	glycolytic process	GO:0008150(biological_process)	GO:0008152(metabolic process)	190/42851	8/162	7.79719e-07	1.45672e-05	4	Niben101Scf02864_447736-452230;Niben044Scf00004219Ctg018_5933-10852;Niben044Scf00028064Ctg000_4428-9998;Niben101Scf01025_125422-131732;Niben101Scf05226_403421-408477;Niben101Scf05536_245531-250209;Niben044Scf00042047Ctg002_6186-10929;Niben101Scf03133_7775-12877;
GO:0042221	response to chemical	GO:0008150(biological_process)	GO:0050896(response to stimulus)	10599/42851	69/162	8.16746e-07	1.51137e-05	3	Niben044Scf00031448Ctg002_2302-7734;Niben101Scf06120_11907-16493;Niben101Scf14320_65524-69294;Niben101Scf01025_125422-131732;Niben101Scf02583_533-4539;Niben101Scf04053_408903-414643;Niben101Scf01369_57538-61493;Niben101Scf00069_1224252-1232110;Niben101Scf07073_208552-215679;Niben101Scf02021_113584-118255;Niben101Scf08470_688284-691742;Niben101Scf04003_982242-1004501;Niben101Ctg16374_5244-8044;Niben044Scf00003832Ctg062_8335-27830;Niben044Scf00029060Ctg005_8891-13290;Niben044Scf00014597Ctg000_8037-17538;Niben101Scf01517_529099-534771;Niben101Scf06969_5510-8232;Nbv0.3scaffold97987_1-4005;Niben101Scf01718_101438-107286;Niben044Scf00004219Ctg018_5933-10852;Niben101Scf01150_386235-393068;Nbv0.3scaffold9284_2721-10615;Nbv0.5scaffold1453_399610-401864;Niben101Scf01677_631831-634307;Niben044Scf00028064Ctg000_4428-9998;Nbv0.3scaffold27863_3884-12288;Niben101Scf03978_948306-955506;Niben101Scf10316_235599-239676;Niben044Scf00054521Ctg002_8465-12025;Niben044Scf00028291Ctg000_8654-11265;Niben101Scf00916_152022-156657;Niben044Scf00015668Ctg012_126-7086;Niben101Scf25021_119982-123082;Niben101Scf05286_97749-103546;Niben101Scf09107_135058-144558;Niben101Scf13926_197831-205737;Niben101Scf01432_352465-360028;Nbv0.3scaffold13674_1-5672;Niben044Scf00042047Ctg002_6186-10929;Niben101Scf09253_99291-106993;Niben101Scf00163_806548-810838;Nbv0.3scaffold1610_65778-69364;Niben101Scf05536_245531-250209;Niben101Scf10910_29833-37399;Niben044Scf00011498Ctg001_17798-26266;Niben101Scf00307_76837-80406;Niben101Scf00897_165734-171136;Nbv0.3scaffold7967_44145-46588;Nbv0.3scaffold27787_16526-21670;Niben044Scf00025848Ctg004_1-2871;Niben101Scf03133_7775-12877;Niben101Scf27717_18694-21095;Nbv0.5scaffold2302_31199-257665;Niben101Scf00594_26721-30112;Niben101Scf07611_104509-107873;Niben101Scf05368_297922-302917;Niben101Scf05226_403421-408477;Niben101Scf03309_576200-579512;Niben101Scf11670_130395-135469;Niben101Scf02864_447736-452230;Nbv0.3scaffold91268_1-4827;Niben101Scf03160_103494-107976;Niben101Scf01677_632248-634631;Niben101Scf04174_493908-499254;Niben101Scf01284_235017-245987;Niben101Scf00406_358007-361819;Niben101Scf00960_294937-297851;Niben044Scf00007972Ctg038_1-2772;
GO:0018298	protein-chromophore linkage	GO:0008150(biological_process)	GO:0008152(metabolic process)	137/42851	7/162	1.07164e-06	1.96434e-05	7	Niben101Scf25021_119982-123082;Niben101Scf01677_631831-634307;Niben101Scf05063_534531-539829;Niben101Ctg16374_5244-8044;Niben101Scf01677_632248-634631;Niben101Scf00406_358007-361819;Niben044Scf00030289Ctg011_1-3073;
GO:0030388	fructose 1,6-bisphosphate metabolic process	GO:0008150(biological_process)	GO:0008152(metabolic process)	22/42851	4/162	1.43363e-06	2.55554e-05	5	Niben101Scf01150_386235-393068;Niben044Scf00029060Ctg005_8891-13290;Nbv0.3scaffold13674_1-5672;Niben101Scf10316_235599-239676;
GO:0019563	glycerol catabolic process	GO:0008150(biological_process)	GO:0008152(metabolic process)	23/42851	4/162	1.73027e-06	3.05629e-05	6	Niben101Scf01150_386235-393068;Niben044Scf00029060Ctg005_8891-13290;Nbv0.3scaffold13674_1-5672;Niben101Scf10316_235599-239676;
GO:0044723	single-organism carbohydrate metabolic process	GO:0008150(biological_process)	GO:0008152(metabolic process)	2738/42851	28/162	1.82479e-06	3.1942e-05	4	Niben101Scf05286_97749-103546;Niben044Scf00031448Ctg002_2302-7734;Niben101Scf09107_135058-144558;Niben101Scf01025_125422-131732;Niben101Scf03500_244965-261091;Niben101Scf00248_201646-207011;Niben101Scf08178_49124-56322;Niben101Scf04053_408903-414643;Nbv0.3scaffold13674_1-5672;Niben044Scf00042047Ctg002_6186-10929;Niben044Scf00029060Ctg005_8891-13290;Niben101Scf05536_245531-250209;Niben101Scf10910_29833-37399;Nbv0.5scaffold204_968999-972517;Niben101Scf03133_7775-12877;Niben101Scf01498_1268822-1272450;Nbv0.5scaffold2302_31199-257665;Niben101Scf01718_101438-107286;Niben044Scf00004219Ctg018_5933-10852;Niben101Scf05226_403421-408477;Niben101Scf03864_101696-105280;Niben101Scf01150_386235-393068;Niben101Scf05017_597956-622762;Nbv0.5scaffold1453_399610-401864;Niben101Scf02864_447736-452230;Niben044Scf00028064Ctg000_4428-9998;Niben101Scf10316_235599-239676;Niben101Scf01284_235017-245987;
GO:0046164	alcohol catabolic process	GO:0008150(biological_process)	GO:0008152(metabolic process)	153/42851	7/162	2.24289e-06	3.89102e-05	6	Niben101Scf01150_386235-393068;Niben044Scf00029060Ctg005_8891-13290;Niben101Scf01517_529099-534771;Nbv0.3scaffold13674_1-5672;Niben101Scf04174_493908-499254;Niben101Scf10316_235599-239676;Niben101Scf00897_165734-171136;
GO:0019405	alditol catabolic process	GO:0008150(biological_process)	GO:0008152(metabolic process)	25/42851	4/162	2.4571e-06	4.22491e-05	5	Niben101Scf01150_386235-393068;Niben044Scf00029060Ctg005_8891-13290;Nbv0.3scaffold13674_1-5672;Niben101Scf10316_235599-239676;
GO:0009854	oxidative photosynthetic carbon pathway	GO:0008150(biological_process)	GO:0008152(metabolic process)	28/42851	4/162	3.94155e-06	6.71792e-05	6	Niben101Scf01718_101438-107286;Niben101Scf01517_529099-534771;Niben101Scf04174_493908-499254;Niben101Scf00897_165734-171136;
GO:0072593	reactive oxygen species metabolic process	GO:0008150(biological_process)	GO:0008152(metabolic process)	406/42851	10/162	4.19455e-06	7.08697e-05	4	Niben101Scf01150_386235-393068;Nbv0.3scaffold9284_2721-10615;Niben101Scf00163_806548-810838;Niben044Scf00029060Ctg005_8891-13290;Niben101Scf01517_529099-534771;Nbv0.3scaffold13674_1-5672;Niben101Scf04174_493908-499254;Niben101Scf10316_235599-239676;Niben101Scf00897_165734-171136;Niben044Scf00025848Ctg004_1-2871;
GO:0010114	response to red light	GO:0008150(biological_process)	GO:0050896(response to stimulus)	318/42851	9/162	4.2171e-06	7.06364e-05	7	Niben101Scf25021_119982-123082;Niben101Scf01677_631831-634307;Niben101Scf05063_534531-539829;Niben101Scf31945_47695-52517;Niben101Ctg16374_5244-8044;Niben101Scf04316_457259-462157;Niben101Scf01677_632248-634631;Niben101Scf00406_358007-361819;Niben044Scf00030289Ctg011_1-3073;
GO:0034637	cellular carbohydrate biosynthetic process	GO:0008150(biological_process)	GO:0008152(metabolic process)	951/42851	15/162	4.29907e-06	7.13939e-05	4	Niben101Scf05286_97749-103546;Niben101Scf09107_135058-144558;Niben101Scf01718_101438-107286;Niben101Scf03500_244965-261091;Niben101Scf00248_201646-207011;Niben101Scf08178_49124-56322;Nbv0.3scaffold13674_1-5672;Niben101Scf03864_101696-105280;Niben101Scf01150_386235-393068;Niben101Scf05017_597956-622762;Niben044Scf00029060Ctg005_8891-13290;Niben101Scf10316_235599-239676;Niben101Scf01284_235017-245987;Nbv0.5scaffold204_968999-972517;Niben101Scf01498_1268822-1272450;
GO:0006081	cellular aldehyde metabolic process	GO:0008150(biological_process)	GO:0008152(metabolic process)	412/42851	10/162	4.77102e-06	7.85601e-05	4	Niben101Scf05017_597956-622762;Niben101Scf03500_244965-261091;Niben101Scf05226_403421-408477;Niben101Scf01517_529099-534771;Niben101Scf08178_49124-56322;Niben101Scf04053_408903-414643;Niben101Scf04174_493908-499254;Niben101Scf00897_165734-171136;Niben044Scf00020661Ctg004_2186-8760;Niben101Scf03133_7775-12877;
GO:0009156	ribonucleoside monophosphate biosynthetic process	GO:0008150(biological_process)	GO:0008152(metabolic process)	413/42851	10/162	4.87349e-06	7.9573e-05	7	Niben044Scf00031448Ctg002_2302-7734;Niben101Scf02864_447736-452230;Nbv0.5scaffold2302_31199-257665;Niben044Scf00004219Ctg018_5933-10852;Niben044Scf00028064Ctg000_4428-9998;Niben101Scf01025_125422-131732;Niben101Scf05536_245531-250209;Niben101Scf10910_29833-37399;Niben044Scf00042047Ctg002_6186-10929;Niben101Scf00960_294937-297851;
GO:0009311	oligosaccharide metabolic process	GO:0008150(biological_process)	GO:0008152(metabolic process)	512/42851	11/162	5.0628e-06	8.19751e-05	5	Niben101Scf01150_386235-393068;Niben101Scf05017_597956-622762;Niben101Scf05286_97749-103546;Niben101Scf01718_101438-107286;Niben101Scf03500_244965-261091;Niben044Scf00029060Ctg005_8891-13290;Niben101Scf00248_201646-207011;Niben101Scf08178_49124-56322;Nbv0.3scaffold13674_1-5672;Niben101Scf10316_235599-239676;Niben101Scf01284_235017-245987;
GO:0032787	monocarboxylic acid metabolic process	GO:0008150(biological_process)	GO:0008152(metabolic process)	1943/42851	22/162	5.50102e-06	8.83346e-05	7	Niben044Scf00004219Ctg018_5933-10852;Niben101Scf01025_125422-131732;Niben101Scf03500_244965-261091;Niben101Scf05226_403421-408477;Niben101Scf08178_49124-56322;Niben101Scf04053_408903-414643;Niben101Scf00069_1224252-1232110;Niben044Scf00042047Ctg002_6186-10929;Niben101Scf07073_208552-215679;Niben044Scf00020661Ctg004_2186-8760;Niben101Scf05017_597956-622762;Niben101Scf02864_447736-452230;Niben044Scf00028064Ctg000_4428-9998;Niben101Scf18343_154630-161326;Niben044Scf00014597Ctg000_8037-17538;Niben101Scf01517_529099-534771;Niben101Scf04174_493908-499254;Niben101Scf05536_245531-250209;Niben101Scf00897_165734-171136;Niben101Scf02348_69110-75723;Niben101Scf01232_385600-389646;Niben101Scf03133_7775-12877;
GO:0006241	CTP biosynthetic process	GO:0008150(biological_process)	GO:0008152(metabolic process)	116/42851	6/162	6.00857e-06	9.45316e-05	9	Niben101Scf02864_447736-452230;Niben044Scf00004219Ctg018_5933-10852;Niben044Scf00028064Ctg000_4428-9998;Niben101Scf01025_125422-131732;Niben101Scf05536_245531-250209;Niben044Scf00042047Ctg002_6186-10929;
GO:0009208	pyrimidine ribonucleoside triphosphate metabolic process	GO:0008150(biological_process)	GO:0008152(metabolic process)	116/42851	6/162	6.00857e-06	9.45316e-05	8	Niben101Scf02864_447736-452230;Niben044Scf00004219Ctg018_5933-10852;Niben044Scf00028064Ctg000_4428-9998;Niben101Scf01025_125422-131732;Niben101Scf05536_245531-250209;Niben044Scf00042047Ctg002_6186-10929;
GO:0009209	pyrimidine ribonucleoside triphosphate biosynthetic process	GO:0008150(biological_process)	GO:0008152(metabolic process)	116/42851	6/162	6.00857e-06	9.45316e-05	8	Niben101Scf02864_447736-452230;Niben044Scf00004219Ctg018_5933-10852;Niben044Scf00028064Ctg000_4428-9998;Niben101Scf01025_125422-131732;Niben101Scf05536_245531-250209;Niben044Scf00042047Ctg002_6186-10929;
GO:0046036	CTP metabolic process	GO:0008150(biological_process)	GO:0008152(metabolic process)	116/42851	6/162	6.00857e-06	9.45316e-05	8	Niben101Scf02864_447736-452230;Niben044Scf00004219Ctg018_5933-10852;Niben044Scf00028064Ctg000_4428-9998;Niben101Scf01025_125422-131732;Niben101Scf05536_245531-250209;Niben044Scf00042047Ctg002_6186-10929;
GO:0016052	carbohydrate catabolic process	GO:0008150(biological_process)	GO:0008152(metabolic process)	980/42851	15/162	6.15332e-06	9.48881e-05	5	Niben101Scf05286_97749-103546;Niben101Scf09107_135058-144558;Niben044Scf00004219Ctg018_5933-10852;Niben101Scf01025_125422-131732;Niben101Scf05226_403421-408477;Nbv0.3scaffold13674_1-5672;Niben044Scf00042047Ctg002_6186-10929;Niben101Scf01150_386235-393068;Niben101Scf02864_447736-452230;Niben044Scf00028064Ctg000_4428-9998;Niben044Scf00029060Ctg005_8891-13290;Niben101Scf05536_245531-250209;Niben101Scf10316_235599-239676;Niben101Scf01052_591942-603559;Niben101Scf03133_7775-12877;
GO:0005983	starch catabolic process	GO:0008150(biological_process)	GO:0008152(metabolic process)	67/42851	5/162	6.15801e-06	9.42128e-05	7	Niben101Scf01150_386235-393068;Niben101Scf05286_97749-103546;Niben044Scf00029060Ctg005_8891-13290;Nbv0.3scaffold13674_1-5672;Niben101Scf10316_235599-239676;
GO:0046296	glycolate catabolic process	GO:0008150(biological_process)	GO:0008152(metabolic process)	10/42851	3/162	6.4759e-06	9.75402e-05	8	Niben101Scf01517_529099-534771;Niben101Scf04174_493908-499254;Niben101Scf00897_165734-171136;
GO:0009441	glycolate metabolic process	GO:0008150(biological_process)	GO:0008152(metabolic process)	10/42851	3/162	6.4759e-06	9.75402e-05	7	Niben101Scf01517_529099-534771;Niben101Scf04174_493908-499254;Niben101Scf00897_165734-171136;
GO:0005985	sucrose metabolic process	GO:0008150(biological_process)	GO:0008152(metabolic process)	184/42851	7/162	7.56828e-06	0.000112253	5	Niben101Scf01150_386235-393068;Niben101Scf05017_597956-622762;Niben101Scf03500_244965-261091;Niben044Scf00029060Ctg005_8891-13290;Nbv0.3scaffold13674_1-5672;Niben101Scf10316_235599-239676;Niben101Scf01284_235017-245987;
GO:0009148	pyrimidine nucleoside triphosphate biosynthetic process	GO:0008150(biological_process)	GO:0008152(metabolic process)	123/42851	6/162	8.41743e-06	0.00012297	7	Niben101Scf02864_447736-452230;Niben044Scf00004219Ctg018_5933-10852;Niben044Scf00028064Ctg000_4428-9998;Niben101Scf01025_125422-131732;Niben101Scf05536_245531-250209;Niben044Scf00042047Ctg002_6186-10929;
GO:1901616	organic hydroxy compound catabolic process	GO:0008150(biological_process)	GO:0008152(metabolic process)	188/42851	7/162	8.70786e-06	0.000126264	5	Niben101Scf01150_386235-393068;Niben044Scf00029060Ctg005_8891-13290;Niben101Scf01517_529099-534771;Nbv0.3scaffold13674_1-5672;Niben101Scf04174_493908-499254;Niben101Scf10316_235599-239676;Niben101Scf00897_165734-171136;
GO:0019682	glyceraldehyde-3-phosphate metabolic process	GO:0008150(biological_process)	GO:0008152(metabolic process)	124/42851	6/162	8.81764e-06	0.000126909	5	Niben101Scf05017_597956-622762;Niben101Scf03500_244965-261091;Niben101Scf05226_403421-408477;Niben101Scf08178_49124-56322;Niben044Scf00020661Ctg004_2186-8760;Niben101Scf03133_7775-12877;
GO:0043173	nucleotide salvage	GO:0008150(biological_process)	GO:0008152(metabolic process)	126/42851	6/162	9.6643e-06	0.000138072	6	Niben101Scf02864_447736-452230;Niben044Scf00004219Ctg018_5933-10852;Niben044Scf00028064Ctg000_4428-9998;Niben101Scf01025_125422-131732;Niben101Scf05536_245531-250209;Niben044Scf00042047Ctg002_6186-10929;
GO:0044711	single-organism biosynthetic process	GO:0008150(biological_process)	GO:0008152(metabolic process)	6977/42851	49/162	9.91483e-06	0.000140617	4	Niben044Scf00031448Ctg002_2302-7734;Niben101Scf01025_125422-131732;Niben101Scf03500_244965-261091;Niben101Scf00248_201646-207011;Niben044Scf00052783Ctg002_586-4968;Niben101Scf00069_1224252-1232110;Niben101Scf07073_208552-215679;Niben101Scf02021_113584-118255;Niben044Scf00029249Ctg005_1-3826;Niben101Scf01478_555368-561286;Niben044Scf00029060Ctg005_8891-13290;Nbv0.5scaffold204_968999-972517;Niben101Scf01232_385600-389646;Niben101Scf02334_91474-98881;Niben101Scf01718_101438-107286;Niben044Scf00004219Ctg018_5933-10852;Nbv0.3scaffold90569_710-3971;Niben101Scf03864_101696-105280;Niben101Scf01150_386235-393068;Nbv0.3scaffold9284_2721-10615;Niben101Scf05017_597956-622762;Niben044Scf00016026Ctg004_1-4765;Niben101Scf02522_201235-211700;Niben044Scf00028064Ctg000_4428-9998;Niben101Scf18343_154630-161326;Niben101Scf03978_948306-955506;Niben101Scf10316_235599-239676;Niben101Scf00916_152022-156657;Niben101Scf05286_97749-103546;Niben101Scf09107_135058-144558;Niben101Scf08178_49124-56322;Nbv0.3scaffold13674_1-5672;Niben044Scf00042047Ctg002_6186-10929;Niben044Scf00020661Ctg004_2186-8760;Niben101Scf05536_245531-250209;Niben101Scf10910_29833-37399;Niben101Scf02348_69110-75723;Niben101Scf00709_859319-864164;Niben044Scf00025848Ctg004_1-2871;Niben101Scf03133_7775-12877;Niben101Scf01498_1268822-1272450;Nbv0.5scaffold2302_31199-257665;Niben101Scf06249_291838-295165;Niben101Scf05226_403421-408477;Niben101Scf02864_447736-452230;Nbv0.3scaffold91268_1-4827;Niben101Scf04316_457259-462157;Niben101Scf01284_235017-245987;Niben101Scf00960_294937-297851;
GO:0009147	pyrimidine nucleoside triphosphate metabolic process	GO:0008150(biological_process)	GO:0008152(metabolic process)	130/42851	6/162	1.15552e-05	0.000161524	7	Niben101Scf02864_447736-452230;Niben044Scf00004219Ctg018_5933-10852;Niben044Scf00028064Ctg000_4428-9998;Niben101Scf01025_125422-131732;Niben101Scf05536_245531-250209;Niben044Scf00042047Ctg002_6186-10929;
GO:0009853	photorespiration	GO:0008150(biological_process)	GO:0008152(metabolic process)	200/42851	7/162	1.30125e-05	0.000178052	6	Niben101Scf07123_1335-5945;Niben101Scf01718_101438-107286;Niben101Scf01517_529099-534771;Niben101Scf04174_493908-499254;Niben101Scf00897_165734-171136;Niben101Scf00069_1224252-1232110;Niben101Scf07073_208552-215679;
GO:1901659	glycosyl compound biosynthetic process	GO:0008150(biological_process)	GO:0008152(metabolic process)	680/42851	12/162	1.35506e-05	0.000184117	5	Niben044Scf00031448Ctg002_2302-7734;Niben101Scf02864_447736-452230;Nbv0.5scaffold2302_31199-257665;Niben044Scf00029249Ctg005_1-3826;Niben044Scf00004219Ctg018_5933-10852;Niben044Scf00028064Ctg000_4428-9998;Niben101Scf01025_125422-131732;Niben101Scf05536_245531-250209;Niben101Scf10910_29833-37399;Niben044Scf00042047Ctg002_6186-10929;Niben101Scf00960_294937-297851;Niben101Scf03864_101696-105280;
GO:0009266	response to temperature stimulus	GO:0008150(biological_process)	GO:0050896(response to stimulus)	2559/42851	25/162	1.5277e-05	0.000204712	4	Niben101Scf25021_119982-123082;Niben101Scf05286_97749-103546;Niben044Scf00031448Ctg002_2302-7734;Niben101Scf09107_135058-144558;Niben101Scf05063_534531-539829;Niben101Scf04053_408903-414643;Niben101Scf00069_1224252-1232110;Niben101Scf07073_208552-215679;Niben101Scf09253_99291-106993;Niben044Scf00029060Ctg005_8891-13290;Niben101Scf10910_29833-37399;Niben044Scf00030289Ctg011_1-3073;Nbv0.3scaffold7967_44145-46588;Nbv0.3scaffold27787_16526-21670;Niben101Scf03133_7775-12877;Niben101Scf27717_18694-21095;Nbv0.5scaffold2302_31199-257665;Niben101Scf05368_297922-302917;Niben101Scf05226_403421-408477;Nbv0.3scaffold27863_3884-12288;Niben101Scf10316_235599-239676;Niben044Scf00028291Ctg000_8654-11265;Niben101Scf00916_152022-156657;Niben101Scf00406_358007-361819;Niben101Scf00960_294937-297851;
GO:0010207	photosystem II assembly	GO:0008150(biological_process)	GO:0071840(cellular component organization or biogenesis)	208/42851	7/162	1.67611e-05	0.000221543	6	Niben101Scf13558_170940-174535;Niben101Scf05555_53698-57668;Niben101Scf00248_201646-207011;Niben101Scf06117_568657-571087;Niben044Scf00011498Ctg001_17798-26266;Niben101Scf06976_624542-628760;Niben101Scf00851_435931-439692;
GO:0010038	response to metal ion	GO:0008150(biological_process)	GO:0050896(response to stimulus)	2131/42851	22/162	2.29424e-05	0.000299175	5	Nbv0.3scaffold97987_1-4005;Niben101Scf09107_135058-144558;Niben044Scf00004219Ctg018_5933-10852;Niben101Scf01025_125422-131732;Niben101Scf07611_104509-107873;Niben101Scf05226_403421-408477;Niben101Scf04053_408903-414643;Nbv0.3scaffold13674_1-5672;Niben101Scf03309_576200-579512;Niben101Scf00069_1224252-1232110;Niben044Scf00042047Ctg002_6186-10929;Niben101Scf07073_208552-215679;Niben101Scf01150_386235-393068;Nbv0.3scaffold9284_2721-10615;Niben101Scf02864_447736-452230;Niben044Scf00028064Ctg000_4428-9998;Niben101Scf00163_806548-810838;Nbv0.3scaffold27863_3884-12288;Niben101Scf05536_245531-250209;Niben044Scf00025848Ctg004_1-2871;Niben044Scf00015668Ctg012_126-7086;Niben101Scf03133_7775-12877;
GO:0042455	ribonucleoside biosynthetic process	GO:0008150(biological_process)	GO:0008152(metabolic process)	501/42851	10/162	2.57386e-05	0.000333401	7	Niben044Scf00031448Ctg002_2302-7734;Niben101Scf02864_447736-452230;Nbv0.5scaffold2302_31199-257665;Niben044Scf00004219Ctg018_5933-10852;Niben044Scf00028064Ctg000_4428-9998;Niben101Scf01025_125422-131732;Niben101Scf05536_245531-250209;Niben101Scf10910_29833-37399;Niben044Scf00042047Ctg002_6186-10929;Niben101Scf00960_294937-297851;
GO:0005996	monosaccharide metabolic process	GO:0008150(biological_process)	GO:0008152(metabolic process)	730/42851	12/162	2.71324e-05	0.000349127	5	Niben101Scf01150_386235-393068;Niben101Scf02864_447736-452230;Niben044Scf00004219Ctg018_5933-10852;Niben044Scf00028064Ctg000_4428-9998;Niben101Scf01025_125422-131732;Niben101Scf05226_403421-408477;Niben044Scf00029060Ctg005_8891-13290;Nbv0.3scaffold13674_1-5672;Niben101Scf05536_245531-250209;Niben101Scf10316_235599-239676;Niben044Scf00042047Ctg002_6186-10929;Niben101Scf03133_7775-12877;
GO:0009112	nucleobase metabolic process	GO:0008150(biological_process)	GO:0008152(metabolic process)	152/42851	6/162	2.80271e-05	0.000358267	5	Niben044Scf00031448Ctg002_2302-7734;Nbv0.5scaffold2302_31199-257665;Niben101Scf08178_49124-56322;Niben101Scf10910_29833-37399;Niben101Scf00069_1224252-1232110;Niben101Scf07073_208552-215679;
GO:0006007	glucose catabolic process	GO:0008150(biological_process)	GO:0008152(metabolic process)	153/42851	6/162	2.90795e-05	0.000369291	8	Niben101Scf02864_447736-452230;Niben044Scf00004219Ctg018_5933-10852;Niben044Scf00028064Ctg000_4428-9998;Niben101Scf01025_125422-131732;Niben101Scf05536_245531-250209;Niben044Scf00042047Ctg002_6186-10929;
GO:0009644	response to high light intensity	GO:0008150(biological_process)	GO:0050896(response to stimulus)	406/42851	9/162	2.9293e-05	0.000369587	7	Niben101Scf25021_119982-123082;Niben101Scf01677_631831-634307;Niben101Scf05063_534531-539829;Niben101Ctg16374_5244-8044;Niben101Scf01677_632248-634631;Niben101Scf05555_53698-57668;Niben101Scf01402_58520-61467;Niben101Scf00916_152022-156657;Niben044Scf00030289Ctg011_1-3073;
GO:0009163	nucleoside biosynthetic process	GO:0008150(biological_process)	GO:0008152(metabolic process)	513/42851	10/162	3.14291e-05	0.000391454	6	Niben044Scf00031448Ctg002_2302-7734;Niben101Scf02864_447736-452230;Nbv0.5scaffold2302_31199-257665;Niben044Scf00004219Ctg018_5933-10852;Niben044Scf00028064Ctg000_4428-9998;Niben101Scf01025_125422-131732;Niben101Scf05536_245531-250209;Niben101Scf10910_29833-37399;Niben044Scf00042047Ctg002_6186-10929;Niben101Scf00960_294937-297851;
GO:0042149	cellular response to glucose starvation	GO:0008150(biological_process)	GO:0050896(response to stimulus)	47/42851	4/162	3.24454e-05	0.000401537	6	Niben101Scf01150_386235-393068;Niben044Scf00029060Ctg005_8891-13290;Nbv0.3scaffold13674_1-5672;Niben101Scf10316_235599-239676;
GO:0009642	response to light intensity	GO:0008150(biological_process)	GO:0050896(response to stimulus)	748/42851	12/162	3.43381e-05	0.000422272	6	Niben101Scf25021_119982-123082;Niben101Scf01677_631831-634307;Niben101Scf05063_534531-539829;Niben101Ctg16374_5244-8044;Niben101Scf00163_806548-810838;Niben101Scf01677_632248-634631;Niben101Scf05555_53698-57668;Niben044Scf00054521Ctg002_8465-12025;Niben101Scf01402_58520-61467;Niben101Scf00916_152022-156657;Niben101Scf00406_358007-361819;Niben044Scf00030289Ctg011_1-3073;
GO:0043436	oxoacid metabolic process	GO:0008150(biological_process)	GO:0008152(metabolic process)	4504/42851	35/162	3.58811e-05	0.000438471	5	Niben101Scf01025_125422-131732;Niben101Scf03500_244965-261091;Niben101Scf08178_49124-56322;Niben101Scf04053_408903-414643;Niben101Scf00069_1224252-1232110;Niben044Scf00042047Ctg002_6186-10929;Niben101Scf07073_208552-215679;Niben044Scf00020661Ctg004_2186-8760;Niben044Scf00014597Ctg000_8037-17538;Niben101Scf01517_529099-534771;Niben101Scf05536_245531-250209;Niben101Scf00897_165734-171136;Niben101Scf02348_69110-75723;Nbv0.3scaffold7967_44145-46588;Niben101Scf00709_859319-864164;Niben044Scf00025848Ctg004_1-2871;Niben101Scf01232_385600-389646;Niben101Scf03133_7775-12877;Niben101Scf27717_18694-21095;Niben044Scf00004219Ctg018_5933-10852;Niben101Scf05226_403421-408477;Nbv0.5scaffold3237_105933-108385;Niben101Scf00480_1-4764;Niben044Scf00005087Ctg027_101-3807;Nbv0.3scaffold9284_2721-10615;Niben101Scf05017_597956-622762;Niben101Scf07123_1335-5945;Niben101Scf02864_447736-452230;Niben044Scf00028064Ctg000_4428-9998;Niben101Scf18343_154630-161326;Niben101Scf04316_457259-462157;Niben101Scf03978_948306-955506;Niben101Scf02654_1-3176;Niben101Scf04174_493908-499254;Niben044Scf00028291Ctg000_8654-11265;
GO:0042742	defense response to bacterium	GO:0008150(biological_process)	GO:0050896(response to stimulus)	1425/42851	17/162	3.63461e-05	0.000441377	5	Niben101Scf27717_18694-21095;Niben101Scf03500_244965-261091;Niben101Scf05368_297922-302917;Niben101Scf02583_533-4539;Niben101Scf04053_408903-414643;Niben101Scf05017_597956-622762;Niben044Scf00016026Ctg004_1-4765;Niben101Scf08470_688284-691742;Niben101Scf09253_99291-106993;Niben101Scf01517_529099-534771;Niben101Scf04174_493908-499254;Niben044Scf00028291Ctg000_8654-11265;Niben101Scf10910_29833-37399;Niben101Scf00897_165734-171136;Nbv0.3scaffold7967_44145-46588;Niben101Scf00960_294937-297851;Nbv0.3scaffold27787_16526-21670;
GO:0001101	response to acid	GO:0008150(biological_process)	GO:0050896(response to stimulus)	4895/42851	37/162	3.69768e-05	0.000446248	4	Niben101Scf05286_97749-103546;Niben101Scf09107_135058-144558;Niben101Scf14320_65524-69294;Niben101Scf01025_125422-131732;Niben101Scf13926_197831-205737;Niben101Scf02583_533-4539;Nbv0.3scaffold13674_1-5672;Niben101Scf01369_57538-61493;Niben044Scf00042047Ctg002_6186-10929;Niben101Scf08470_688284-691742;Niben101Ctg16374_5244-8044;Niben101Scf00163_806548-810838;Niben044Scf00029060Ctg005_8891-13290;Niben044Scf00014597Ctg000_8037-17538;Niben101Scf05536_245531-250209;Niben101Scf00307_76837-80406;Nbv0.3scaffold7967_44145-46588;Nbv0.3scaffold27787_16526-21670;Nbv0.3scaffold97987_1-4005;Niben101Scf27717_18694-21095;Niben101Scf01718_101438-107286;Niben101Scf00594_26721-30112;Niben044Scf00004219Ctg018_5933-10852;Niben101Scf07611_104509-107873;Niben101Scf05368_297922-302917;Niben101Scf03309_576200-579512;Niben101Scf11670_130395-135469;Niben101Scf01150_386235-393068;Niben101Scf02864_447736-452230;Niben101Scf01677_631831-634307;Niben044Scf00028064Ctg000_4428-9998;Niben101Scf01677_632248-634631;Niben101Scf10316_235599-239676;Niben044Scf00054521Ctg002_8465-12025;Niben044Scf00028291Ctg000_8654-11265;Niben101Scf01284_235017-245987;Niben101Scf00916_152022-156657;
GO:0006082	organic acid metabolic process	GO:0008150(biological_process)	GO:0008152(metabolic process)	4519/42851	35/162	3.84354e-05	0.000460987	4	Niben101Scf01025_125422-131732;Niben101Scf03500_244965-261091;Niben101Scf08178_49124-56322;Niben101Scf04053_408903-414643;Niben101Scf00069_1224252-1232110;Niben044Scf00042047Ctg002_6186-10929;Niben101Scf07073_208552-215679;Niben044Scf00020661Ctg004_2186-8760;Niben044Scf00014597Ctg000_8037-17538;Niben101Scf01517_529099-534771;Niben101Scf05536_245531-250209;Niben101Scf00897_165734-171136;Niben101Scf02348_69110-75723;Nbv0.3scaffold7967_44145-46588;Niben101Scf00709_859319-864164;Niben044Scf00025848Ctg004_1-2871;Niben101Scf01232_385600-389646;Niben101Scf03133_7775-12877;Niben101Scf27717_18694-21095;Niben044Scf00004219Ctg018_5933-10852;Niben101Scf05226_403421-408477;Nbv0.5scaffold3237_105933-108385;Niben101Scf00480_1-4764;Niben044Scf00005087Ctg027_101-3807;Nbv0.3scaffold9284_2721-10615;Niben101Scf05017_597956-622762;Niben101Scf07123_1335-5945;Niben101Scf02864_447736-452230;Niben044Scf00028064Ctg000_4428-9998;Niben101Scf18343_154630-161326;Niben101Scf04316_457259-462157;Niben101Scf03978_948306-955506;Niben101Scf02654_1-3176;Niben101Scf04174_493908-499254;Niben044Scf00028291Ctg000_8654-11265;
GO:0009165	nucleotide biosynthetic process	GO:0008150(biological_process)	GO:0008152(metabolic process)	1019/42851	14/162	4.13241e-05	0.000492594	6	Niben044Scf00031448Ctg002_2302-7734;Nbv0.5scaffold2302_31199-257665;Niben044Scf00004219Ctg018_5933-10852;Niben101Scf01025_125422-131732;Niben101Scf08178_49124-56322;Niben101Scf00069_1224252-1232110;Niben044Scf00042047Ctg002_6186-10929;Niben101Scf07073_208552-215679;Niben101Scf02864_447736-452230;Niben044Scf00028064Ctg000_4428-9998;Niben101Scf05536_245531-250209;Niben101Scf10910_29833-37399;Niben101Scf00916_152022-156657;Niben101Scf00960_294937-297851;
GO:1901293	nucleoside phosphate biosynthetic process	GO:0008150(biological_process)	GO:0008152(metabolic process)	1025/42851	14/162	4.40118e-05	0.000512065	5	Niben044Scf00031448Ctg002_2302-7734;Nbv0.5scaffold2302_31199-257665;Niben044Scf00004219Ctg018_5933-10852;Niben101Scf01025_125422-131732;Niben101Scf08178_49124-56322;Niben101Scf00069_1224252-1232110;Niben044Scf00042047Ctg002_6186-10929;Niben101Scf07073_208552-215679;Niben101Scf02864_447736-452230;Niben044Scf00028064Ctg000_4428-9998;Niben101Scf05536_245531-250209;Niben101Scf10910_29833-37399;Niben101Scf00916_152022-156657;Niben101Scf00960_294937-297851;
GO:0009737	response to abscisic acid	GO:0008150(biological_process)	GO:0050896(response to stimulus)	2583/42851	24/162	5.11927e-05	0.000592068	5	Niben101Scf27717_18694-21095;Niben101Scf00594_26721-30112;Niben101Scf14320_65524-69294;Niben044Scf00004219Ctg018_5933-10852;Niben101Scf01025_125422-131732;Nbv0.3scaffold13674_1-5672;Niben101Scf03309_576200-579512;Niben101Scf01369_57538-61493;Niben044Scf00042047Ctg002_6186-10929;Niben101Scf11670_130395-135469;Niben101Scf01150_386235-393068;Niben101Scf02864_447736-452230;Niben101Scf01677_631831-634307;Niben044Scf00028064Ctg000_4428-9998;Niben101Ctg16374_5244-8044;Niben044Scf00029060Ctg005_8891-13290;Niben101Scf01677_632248-634631;Niben101Scf05536_245531-250209;Niben101Scf10316_235599-239676;Niben044Scf00054521Ctg002_8465-12025;Niben044Scf00028291Ctg000_8654-11265;Niben101Scf01284_235017-245987;Niben101Scf00307_76837-80406;Nbv0.3scaffold7967_44145-46588;
GO:0055114	oxidation-reduction process	GO:0008150(biological_process)	GO:0008152(metabolic process)	6596/42851	45/162	5.44169e-05	0.000625634	4	Niben101Scf06120_11907-16493;Niben044Scf00004772Ctg005_3565-7292;Niben101Scf09107_135058-144558;Niben101Scf03500_244965-261091;Niben101Scf03455_444697-449913;Niben101Scf08753_33232-42494;Niben101Scf00248_201646-207011;Niben101Scf04053_408903-414643;Niben044Scf00052783Ctg002_586-4968;Niben044Scf00020661Ctg004_2186-8760;Niben101Scf00372_361468-364085;Niben101Scf13748_72549-74616;Niben044Scf00001192Ctg003_25725-31918;Niben101Scf00163_806548-810838;Niben044Scf00003832Ctg062_8335-27830;Niben044Scf00029060Ctg005_8891-13290;Niben101Scf01517_529099-534771;Niben101Scf07508_366411-379279;Niben101Scf00897_165734-171136;Niben101Scf06793_322988-328651;Nbv0.5scaffold4167_63985-67827;Niben101Scf06976_624542-628760;Niben101Scf01232_385600-389646;Niben101Scf03133_7775-12877;Nbv0.3scaffold97987_1-4005;Niben101Scf07516_456743-461221;Niben101Scf00503_1086730-1092804;Niben101Scf01718_101438-107286;Niben101Scf06249_291838-295165;Niben101Scf05226_403421-408477;Nbv0.5scaffold3237_105933-108385;Niben101Scf03309_576200-579512;Niben101Scf00480_1-4764;Niben044Scf00028915Ctg002_439-4387;Niben101Scf11670_130395-135469;Niben101Scf03864_101696-105280;Niben101Scf05017_597956-622762;Niben101Scf07123_1335-5945;Niben101Scf18343_154630-161326;Niben101Scf04316_457259-462157;Niben101Scf04240_361973-365824;Niben101Scf03978_948306-955506;Niben101Scf04174_493908-499254;Niben101Scf10316_235599-239676;Niben101Scf00960_294937-297851;
GO:0009769	photosynthesis, light harvesting in photosystem II	GO:0008150(biological_process)	GO:0008152(metabolic process)	20/42851	3/162	5.98125e-05	0.000681617	6	Niben101Scf01677_631831-634307;Niben101Ctg16374_5244-8044;Niben101Scf01677_632248-634631;
GO:0001561	fatty acid alpha-oxidation	GO:0008150(biological_process)	GO:0008152(metabolic process)	20/42851	3/162	5.98125e-05	0.000681617	7	Niben101Scf01517_529099-534771;Niben101Scf04174_493908-499254;Niben101Scf00897_165734-171136;
GO:0010218	response to far red light	GO:0008150(biological_process)	GO:0050896(response to stimulus)	260/42851	7/162	6.91268e-05	0.000776378	7	Niben101Scf25021_119982-123082;Niben101Scf01677_631831-634307;Niben101Scf05063_534531-539829;Niben101Ctg16374_5244-8044;Niben101Scf01677_632248-634631;Niben101Scf00406_358007-361819;Niben044Scf00030289Ctg011_1-3073;
GO:0009251	glucan catabolic process	GO:0008150(biological_process)	GO:0008152(metabolic process)	182/42851	6/162	7.64274e-05	0.000848562	7	Niben101Scf01150_386235-393068;Niben101Scf05286_97749-103546;Niben101Scf09107_135058-144558;Niben044Scf00029060Ctg005_8891-13290;Nbv0.3scaffold13674_1-5672;Niben101Scf10316_235599-239676;
GO:0044247	cellular polysaccharide catabolic process	GO:0008150(biological_process)	GO:0008152(metabolic process)	186/42851	6/162	8.61455e-05	0.000945654	6	Niben101Scf01150_386235-393068;Niben101Scf05286_97749-103546;Niben101Scf09107_135058-144558;Niben044Scf00029060Ctg005_8891-13290;Nbv0.3scaffold13674_1-5672;Niben101Scf10316_235599-239676;
GO:0019320	hexose catabolic process	GO:0008150(biological_process)	GO:0008152(metabolic process)	187/42851	6/162	8.87224e-05	0.000968469	7	Niben101Scf02864_447736-452230;Niben044Scf00004219Ctg018_5933-10852;Niben044Scf00028064Ctg000_4428-9998;Niben101Scf01025_125422-131732;Niben101Scf05536_245531-250209;Niben044Scf00042047Ctg002_6186-10929;
GO:0006421	asparaginyl-tRNA aminoacylation	GO:0008150(biological_process)	GO:0008152(metabolic process)	23/42851	3/162	9.21383e-05	0.000997352	8	Niben101Scf27717_18694-21095;Niben044Scf00028291Ctg000_8654-11265;Nbv0.3scaffold7967_44145-46588;
GO:0046365	monosaccharide catabolic process	GO:0008150(biological_process)	GO:0008152(metabolic process)	193/42851	6/162	0.000105501	0.00113254	6	Niben101Scf02864_447736-452230;Niben044Scf00004219Ctg018_5933-10852;Niben044Scf00028064Ctg000_4428-9998;Niben101Scf01025_125422-131732;Niben101Scf05536_245531-250209;Niben044Scf00042047Ctg002_6186-10929;
GO:0006071	glycerol metabolic process	GO:0008150(biological_process)	GO:0008152(metabolic process)	65/42851	4/162	0.000116735	0.00124624	5	Niben101Scf01150_386235-393068;Niben044Scf00029060Ctg005_8891-13290;Nbv0.3scaffold13674_1-5672;Niben101Scf10316_235599-239676;
GO:0080167	response to karrikin	GO:0008150(biological_process)	GO:0050896(response to stimulus)	610/42851	10/162	0.00013137	0.00139482	4	Niben101Scf25021_119982-123082;Niben101Scf02864_447736-452230;Niben101Scf00594_26721-30112;Niben044Scf00004219Ctg018_5933-10852;Niben044Scf00028064Ctg000_4428-9998;Niben101Scf01025_125422-131732;Niben101Scf05063_534531-539829;Niben101Scf05536_245531-250209;Niben044Scf00042047Ctg002_6186-10929;Niben044Scf00030289Ctg011_1-3073;
GO:1901700	response to oxygen-containing compound	GO:0008150(biological_process)	GO:0050896(response to stimulus)	6846/42851	45/162	0.000132809	0.00140243	4	Niben101Scf05286_97749-103546;Niben101Scf09107_135058-144558;Niben101Scf14320_65524-69294;Niben101Scf01025_125422-131732;Niben101Scf13926_197831-205737;Niben101Scf02583_533-4539;Nbv0.3scaffold13674_1-5672;Niben101Scf01369_57538-61493;Niben044Scf00042047Ctg002_6186-10929;Niben101Scf08470_688284-691742;Niben101Scf09253_99291-106993;Niben101Ctg16374_5244-8044;Niben101Scf00163_806548-810838;Niben044Scf00029060Ctg005_8891-13290;Niben044Scf00014597Ctg000_8037-17538;Niben101Scf05536_245531-250209;Niben044Scf00011498Ctg001_17798-26266;Niben101Scf00307_76837-80406;Nbv0.3scaffold7967_44145-46588;Nbv0.3scaffold27787_16526-21670;Niben044Scf00025848Ctg004_1-2871;Niben101Scf03133_7775-12877;Nbv0.3scaffold97987_1-4005;Niben101Scf27717_18694-21095;Niben101Scf01718_101438-107286;Niben101Scf00594_26721-30112;Niben044Scf00004219Ctg018_5933-10852;Niben101Scf07611_104509-107873;Niben101Scf05368_297922-302917;Niben101Scf05226_403421-408477;Niben101Scf03309_576200-579512;Niben101Scf11670_130395-135469;Niben101Scf01150_386235-393068;Nbv0.3scaffold9284_2721-10615;Niben101Scf02864_447736-452230;Niben101Scf01677_631831-634307;Niben044Scf00028064Ctg000_4428-9998;Niben101Scf03160_103494-107976;Niben101Scf01677_632248-634631;Niben101Scf10316_235599-239676;Niben044Scf00054521Ctg002_8465-12025;Niben044Scf00028291Ctg000_8654-11265;Niben101Scf01284_235017-245987;Niben101Scf00916_152022-156657;Niben101Scf00406_358007-361819;
GO:0006073	cellular glucan metabolic process	GO:0008150(biological_process)	GO:0008152(metabolic process)	1015/42851	13/162	0.000156464	0.00160852	6	Niben101Scf05286_97749-103546;Niben101Scf09107_135058-144558;Niben101Scf03500_244965-261091;Niben101Scf00248_201646-207011;Niben101Scf08178_49124-56322;Nbv0.3scaffold13674_1-5672;Niben101Scf03864_101696-105280;Niben101Scf01150_386235-393068;Niben101Scf05017_597956-622762;Niben044Scf00029060Ctg005_8891-13290;Niben101Scf10316_235599-239676;Nbv0.5scaffold204_968999-972517;Niben101Scf01498_1268822-1272450;
GO:0034310	primary alcohol catabolic process	GO:0008150(biological_process)	GO:0008152(metabolic process)	28/42851	3/162	0.000168058	0.00171862	7	Niben101Scf01517_529099-534771;Niben101Scf04174_493908-499254;Niben101Scf00897_165734-171136;
GO:0019400	alditol metabolic process	GO:0008150(biological_process)	GO:0008152(metabolic process)	72/42851	4/162	0.000173732	0.00176733	4	Niben101Scf01150_386235-393068;Niben044Scf00029060Ctg005_8891-13290;Nbv0.3scaffold13674_1-5672;Niben101Scf10316_235599-239676;
GO:0009814	defense response, incompatible interaction	GO:0008150(biological_process)	GO:0050896(response to stimulus)	757/42851	11/162	0.000173808	0.0017589	5	Niben101Scf27717_18694-21095;Niben044Scf00016026Ctg004_1-4765;Niben101Scf09253_99291-106993;Niben101Scf13926_197831-205737;Niben044Scf00014597Ctg000_8037-17538;Niben101Scf00248_201646-207011;Niben101Scf03309_576200-579512;Niben044Scf00028291Ctg000_8654-11265;Niben101Scf00069_1224252-1232110;Niben101Scf07073_208552-215679;Nbv0.3scaffold7967_44145-46588;
GO:0044042	glucan metabolic process	GO:0008150(biological_process)	GO:0008152(metabolic process)	1031/42851	13/162	0.000182161	0.00183388	6	Niben101Scf05286_97749-103546;Niben101Scf09107_135058-144558;Niben101Scf03500_244965-261091;Niben101Scf00248_201646-207011;Niben101Scf08178_49124-56322;Nbv0.3scaffold13674_1-5672;Niben101Scf03864_101696-105280;Niben101Scf01150_386235-393068;Niben101Scf05017_597956-622762;Niben044Scf00029060Ctg005_8891-13290;Niben101Scf10316_235599-239676;Nbv0.5scaffold204_968999-972517;Niben101Scf01498_1268822-1272450;
GO:0009628	response to abiotic stimulus	GO:0008150(biological_process)	GO:0050896(response to stimulus)	8023/42851	50/162	0.000187634	0.00187925	3	Niben044Scf00031448Ctg002_2302-7734;Niben101Scf01025_125422-131732;Niben101Scf05555_53698-57668;Niben101Scf04053_408903-414643;Niben101Scf01402_58520-61467;Niben101Scf00069_1224252-1232110;Niben101Scf07073_208552-215679;Niben101Ctg16374_5244-8044;Niben044Scf00029060Ctg005_8891-13290;Niben044Scf00014597Ctg000_8037-17538;Nbv0.3scaffold97987_1-4005;Niben101Scf01718_101438-107286;Niben044Scf00004219Ctg018_5933-10852;Niben101Scf31945_47695-52517;Niben101Scf00725_181159-185384;Niben101Scf01677_631831-634307;Niben044Scf00028064Ctg000_4428-9998;Nbv0.3scaffold27863_3884-12288;Niben101Scf10316_235599-239676;Niben044Scf00054521Ctg002_8465-12025;Niben044Scf00028291Ctg000_8654-11265;Niben101Scf00916_152022-156657;Niben101Scf25021_119982-123082;Niben101Scf05286_97749-103546;Niben101Scf09107_135058-144558;Niben101Scf05063_534531-539829;Niben101Scf13926_197831-205737;Niben044Scf00042047Ctg002_6186-10929;Niben101Scf09253_99291-106993;Niben101Scf00163_806548-810838;Niben101Scf05536_245531-250209;Niben101Scf10910_29833-37399;Niben101Scf00307_76837-80406;Niben044Scf00030289Ctg011_1-3073;Nbv0.3scaffold7967_44145-46588;Nbv0.3scaffold27787_16526-21670;Niben101Scf03133_7775-12877;Niben101Scf27717_18694-21095;Nbv0.5scaffold2302_31199-257665;Niben101Scf00594_26721-30112;Niben101Scf05368_297922-302917;Niben101Scf05226_403421-408477;Niben101Scf03309_576200-579512;Niben101Scf02864_447736-452230;Niben101Scf04316_457259-462157;Niben101Scf01677_632248-634631;Niben101Scf00046_241828-249174;Niben101Scf01284_235017-245987;Niben101Scf00406_358007-361819;Niben101Scf00960_294937-297851;
GO:0046686	response to cadmium ion	GO:0008150(biological_process)	GO:0050896(response to stimulus)	1480/42851	16/162	0.000192282	0.00191592	6	Niben101Scf09107_135058-144558;Niben044Scf00004219Ctg018_5933-10852;Niben101Scf01025_125422-131732;Niben101Scf07611_104509-107873;Niben101Scf05226_403421-408477;Niben101Scf04053_408903-414643;Niben101Scf00069_1224252-1232110;Niben044Scf00042047Ctg002_6186-10929;Niben101Scf07073_208552-215679;Nbv0.3scaffold9284_2721-10615;Niben101Scf02864_447736-452230;Niben044Scf00028064Ctg000_4428-9998;Niben101Scf00163_806548-810838;Niben101Scf05536_245531-250209;Niben044Scf00025848Ctg004_1-2871;Niben101Scf03133_7775-12877;
GO:0019752	carboxylic acid metabolic process	GO:0008150(biological_process)	GO:0008152(metabolic process)	4311/42851	32/162	0.000194319	0.00192633	6	Niben101Scf01025_125422-131732;Niben101Scf03500_244965-261091;Niben101Scf08178_49124-56322;Niben101Scf04053_408903-414643;Niben101Scf00069_1224252-1232110;Niben044Scf00042047Ctg002_6186-10929;Niben101Scf07073_208552-215679;Niben044Scf00020661Ctg004_2186-8760;Niben044Scf00014597Ctg000_8037-17538;Niben101Scf01517_529099-534771;Niben101Scf05536_245531-250209;Niben101Scf00897_165734-171136;Niben101Scf02348_69110-75723;Nbv0.3scaffold7967_44145-46588;Niben044Scf00025848Ctg004_1-2871;Niben101Scf01232_385600-389646;Niben101Scf03133_7775-12877;Niben101Scf27717_18694-21095;Niben044Scf00004219Ctg018_5933-10852;Niben101Scf05226_403421-408477;Niben044Scf00005087Ctg027_101-3807;Nbv0.3scaffold9284_2721-10615;Niben101Scf05017_597956-622762;Niben101Scf07123_1335-5945;Niben101Scf02864_447736-452230;Niben044Scf00028064Ctg000_4428-9998;Niben101Scf18343_154630-161326;Niben101Scf04316_457259-462157;Niben101Scf03978_948306-955506;Niben101Scf02654_1-3176;Niben101Scf04174_493908-499254;Niben044Scf00028291Ctg000_8654-11265;
GO:0044282	small molecule catabolic process	GO:0008150(biological_process)	GO:0008152(metabolic process)	770/42851	11/162	0.000201154	0.00198397	5	Niben101Scf01150_386235-393068;Niben101Scf04316_457259-462157;Niben044Scf00029060Ctg005_8891-13290;Niben101Scf01517_529099-534771;Nbv0.3scaffold13674_1-5672;Niben101Scf04174_493908-499254;Niben101Scf10316_235599-239676;Niben101Scf00897_165734-171136;Niben101Scf00069_1224252-1232110;Niben101Scf07073_208552-215679;Niben044Scf00005087Ctg027_101-3807;
GO:0098542	defense response to other organism	GO:0008150(biological_process)	GO:0050896(response to stimulus)	2656/42851	23/162	0.000209957	0.00206034	4	Niben101Scf27717_18694-21095;Niben101Scf03500_244965-261091;Niben101Scf05368_297922-302917;Niben101Scf13926_197831-205737;Niben101Scf00248_201646-207011;Niben101Scf02583_533-4539;Niben101Scf04053_408903-414643;Niben101Scf03309_576200-579512;Niben101Scf00069_1224252-1232110;Niben101Scf07073_208552-215679;Niben101Scf05017_597956-622762;Niben044Scf00016026Ctg004_1-4765;Niben101Scf08470_688284-691742;Niben101Scf09253_99291-106993;Niben044Scf00014597Ctg000_8037-17538;Niben101Scf01517_529099-534771;Niben101Scf04174_493908-499254;Niben044Scf00028291Ctg000_8654-11265;Niben101Scf10910_29833-37399;Niben101Scf00897_165734-171136;Nbv0.3scaffold7967_44145-46588;Niben101Scf00960_294937-297851;Nbv0.3scaffold27787_16526-21670;
GO:0010258	NADH dehydrogenase complex (plastoquinone) assembly	GO:0008150(biological_process)	GO:0071840(cellular component organization or biogenesis)	6/42851	2/162	0.000216187	0.00209502	8	Niben101Scf08753_33232-42494;Niben101Scf00248_201646-207011;
GO:0006565	L-serine catabolic process	GO:0008150(biological_process)	GO:0008152(metabolic process)	6/42851	2/162	0.000216187	0.00209502	8	Niben101Scf00069_1224252-1232110;Niben101Scf07073_208552-215679;
GO:0009201	ribonucleoside triphosphate biosynthetic process	GO:0008150(biological_process)	GO:0008152(metabolic process)	313/42851	7/162	0.00021701	0.0020771	7	Niben101Scf02864_447736-452230;Niben044Scf00004219Ctg018_5933-10852;Niben044Scf00028064Ctg000_4428-9998;Niben101Scf01025_125422-131732;Niben101Scf05536_245531-250209;Niben044Scf00042047Ctg002_6186-10929;Niben101Scf00960_294937-297851;
GO:0043207	response to external biotic stimulus	GO:0008150(biological_process)	GO:0050896(response to stimulus)	3971/42851	30/162	0.000236166	0.00224386	4	Niben101Scf05286_97749-103546;Niben101Scf03500_244965-261091;Niben101Scf13926_197831-205737;Niben101Scf00248_201646-207011;Niben101Scf02583_533-4539;Niben101Scf04053_408903-414643;Niben101Scf00069_1224252-1232110;Niben101Scf07073_208552-215679;Niben101Scf08470_688284-691742;Niben101Scf09253_99291-106993;Niben044Scf00003832Ctg062_8335-27830;Niben044Scf00014597Ctg000_8037-17538;Niben101Scf01517_529099-534771;Niben101Scf10910_29833-37399;Niben101Scf00897_165734-171136;Nbv0.3scaffold7967_44145-46588;Nbv0.3scaffold27787_16526-21670;Nbv0.3scaffold97987_1-4005;Niben101Scf27717_18694-21095;Niben101Scf00594_26721-30112;Niben101Scf05368_297922-302917;Niben101Scf03309_576200-579512;Niben101Scf05017_597956-622762;Niben044Scf00016026Ctg004_1-4765;Nbv0.3scaffold27863_3884-12288;Niben101Scf04174_493908-499254;Niben044Scf00054521Ctg002_8465-12025;Niben044Scf00028291Ctg000_8654-11265;Niben101Scf00960_294937-297851;Niben044Scf00015668Ctg012_126-7086;
GO:0051707	response to other organism	GO:0008150(biological_process)	GO:0050896(response to stimulus)	3971/42851	30/162	0.000236166	0.00224386	3	Niben101Scf05286_97749-103546;Niben101Scf03500_244965-261091;Niben101Scf13926_197831-205737;Niben101Scf00248_201646-207011;Niben101Scf02583_533-4539;Niben101Scf04053_408903-414643;Niben101Scf00069_1224252-1232110;Niben101Scf07073_208552-215679;Niben101Scf08470_688284-691742;Niben101Scf09253_99291-106993;Niben044Scf00003832Ctg062_8335-27830;Niben044Scf00014597Ctg000_8037-17538;Niben101Scf01517_529099-534771;Niben101Scf10910_29833-37399;Niben101Scf00897_165734-171136;Nbv0.3scaffold7967_44145-46588;Nbv0.3scaffold27787_16526-21670;Nbv0.3scaffold97987_1-4005;Niben101Scf27717_18694-21095;Niben101Scf00594_26721-30112;Niben101Scf05368_297922-302917;Niben101Scf03309_576200-579512;Niben101Scf05017_597956-622762;Niben044Scf00016026Ctg004_1-4765;Nbv0.3scaffold27863_3884-12288;Niben101Scf04174_493908-499254;Niben044Scf00054521Ctg002_8465-12025;Niben044Scf00028291Ctg000_8654-11265;Niben101Scf00960_294937-297851;Niben044Scf00015668Ctg012_126-7086;
GO:0009260	ribonucleotide biosynthetic process	GO:0008150(biological_process)	GO:0008152(metabolic process)	657/42851	10/162	0.000238133	0.00224608	7	Niben044Scf00031448Ctg002_2302-7734;Niben101Scf02864_447736-452230;Nbv0.5scaffold2302_31199-257665;Niben044Scf00004219Ctg018_5933-10852;Niben044Scf00028064Ctg000_4428-9998;Niben101Scf01025_125422-131732;Niben101Scf05536_245531-250209;Niben101Scf10910_29833-37399;Niben044Scf00042047Ctg002_6186-10929;Niben101Scf00960_294937-297851;
GO:0046390	ribose phosphate biosynthetic process	GO:0008150(biological_process)	GO:0008152(metabolic process)	659/42851	10/162	0.000243944	0.00228977	6	Niben044Scf00031448Ctg002_2302-7734;Niben101Scf02864_447736-452230;Nbv0.5scaffold2302_31199-257665;Niben044Scf00004219Ctg018_5933-10852;Niben044Scf00028064Ctg000_4428-9998;Niben101Scf01025_125422-131732;Niben101Scf05536_245531-250209;Niben101Scf10910_29833-37399;Niben044Scf00042047Ctg002_6186-10929;Niben101Scf00960_294937-297851;
GO:0009645	response to low light intensity stimulus	GO:0008150(biological_process)	GO:0050896(response to stimulus)	80/42851	4/162	0.000260813	0.00243635	7	Niben101Scf25021_119982-123082;Niben101Scf05063_534531-539829;Niben101Scf00406_358007-361819;Niben044Scf00030289Ctg011_1-3073;
GO:0005975	carbohydrate metabolic process	GO:0008150(biological_process)	GO:0008152(metabolic process)	3996/42851	30/162	0.000263008	0.00244509	4	Niben101Scf05286_97749-103546;Niben044Scf00031448Ctg002_2302-7734;Niben101Scf09107_135058-144558;Niben101Scf01025_125422-131732;Niben101Scf03500_244965-261091;Niben101Scf00248_201646-207011;Niben101Scf08178_49124-56322;Niben101Scf04053_408903-414643;Nbv0.3scaffold13674_1-5672;Niben044Scf00042047Ctg002_6186-10929;Niben044Scf00029060Ctg005_8891-13290;Niben101Scf05536_245531-250209;Niben101Scf10910_29833-37399;Niben101Scf01052_591942-603559;Nbv0.5scaffold204_968999-972517;Niben101Scf03133_7775-12877;Niben101Scf01498_1268822-1272450;Nbv0.5scaffold2302_31199-257665;Niben101Scf01718_101438-107286;Niben044Scf00004219Ctg018_5933-10852;Niben101Scf05226_403421-408477;Niben101Scf03864_101696-105280;Niben101Scf01150_386235-393068;Niben101Scf05017_597956-622762;Nbv0.5scaffold1453_399610-401864;Niben101Scf02864_447736-452230;Niben044Scf00028064Ctg000_4428-9998;Niben101Scf01582_790150-810310;Niben101Scf10316_235599-239676;Niben101Scf01284_235017-245987;
GO:0072598	protein localization to chloroplast	GO:0008150(biological_process)	GO:0051179(localization)	83/42851	4/162	0.000300351	0.00276579	7	Niben101Scf31945_47695-52517;Niben101Scf00725_181159-185384;Niben044Scf00011498Ctg001_17798-26266;Niben101Scf01402_58520-61467;
GO:0072596	establishment of protein localization to chloroplast	GO:0008150(biological_process)	GO:0051234(establishment of localization)	83/42851	4/162	0.000300351	0.00276579	5	Niben101Scf31945_47695-52517;Niben101Scf00725_181159-185384;Niben044Scf00011498Ctg001_17798-26266;Niben101Scf01402_58520-61467;
GO:0045036	protein targeting to chloroplast	GO:0008150(biological_process)	GO:0051234(establishment of localization)	83/42851	4/162	0.000300351	0.00276579	6	Niben101Scf31945_47695-52517;Niben101Scf00725_181159-185384;Niben044Scf00011498Ctg001_17798-26266;Niben101Scf01402_58520-61467;
GO:0045820	negative regulation of glycolytic process	GO:0008150(biological_process)	GO:0065007(biological regulation)	7/42851	2/162	0.000301899	0.002722	7	Niben101Scf01150_386235-393068;Nbv0.3scaffold13674_1-5672;
GO:0071286	cellular response to magnesium ion	GO:0008150(biological_process)	GO:0050896(response to stimulus)	7/42851	2/162	0.000301899	0.002722	7	Niben101Scf01150_386235-393068;Nbv0.3scaffold13674_1-5672;
GO:0032026	response to magnesium ion	GO:0008150(biological_process)	GO:0050896(response to stimulus)	7/42851	2/162	0.000301899	0.002722	6	Niben101Scf01150_386235-393068;Nbv0.3scaffold13674_1-5672;
GO:0009142	nucleoside triphosphate biosynthetic process	GO:0008150(biological_process)	GO:0008152(metabolic process)	332/42851	7/162	0.000309833	0.00276149	6	Niben101Scf02864_447736-452230;Niben044Scf00004219Ctg018_5933-10852;Niben044Scf00028064Ctg000_4428-9998;Niben101Scf01025_125422-131732;Niben101Scf05536_245531-250209;Niben044Scf00042047Ctg002_6186-10929;Niben101Scf00960_294937-297851;
GO:0046174	polyol catabolic process	GO:0008150(biological_process)	GO:0008152(metabolic process)	84/42851	4/162	0.000314435	0.00278971	7	Niben101Scf01150_386235-393068;Niben044Scf00029060Ctg005_8891-13290;Nbv0.3scaffold13674_1-5672;Niben101Scf10316_235599-239676;
GO:0090407	organophosphate biosynthetic process	GO:0008150(biological_process)	GO:0008152(metabolic process)	1876/42851	18/162	0.000325963	0.00287884	5	Niben044Scf00031448Ctg002_2302-7734;Nbv0.5scaffold2302_31199-257665;Niben044Scf00004219Ctg018_5933-10852;Niben101Scf01025_125422-131732;Niben101Scf06249_291838-295165;Niben101Scf03500_244965-261091;Niben101Scf08178_49124-56322;Niben101Scf00069_1224252-1232110;Niben044Scf00042047Ctg002_6186-10929;Niben101Scf07073_208552-215679;Niben044Scf00020661Ctg004_2186-8760;Niben101Scf05017_597956-622762;Niben101Scf02864_447736-452230;Niben044Scf00028064Ctg000_4428-9998;Niben101Scf05536_245531-250209;Niben101Scf10910_29833-37399;Niben101Scf00916_152022-156657;Niben101Scf00960_294937-297851;
GO:0010109	regulation of photosynthesis	GO:0008150(biological_process)	GO:0065007(biological regulation)	154/42851	5/162	0.000329894	0.00290038	6	Nbv0.5scaffold2367_189306-213243;Niben101Scf05555_53698-57668;Niben101Scf01517_529099-534771;Niben101Scf04174_493908-499254;Niben101Scf00897_165734-171136;
GO:0006206	pyrimidine nucleobase metabolic process	GO:0008150(biological_process)	GO:0008152(metabolic process)	86/42851	4/162	0.000344012	0.00301088	6	Niben044Scf00031448Ctg002_2302-7734;Nbv0.5scaffold2302_31199-257665;Niben101Scf08178_49124-56322;Niben101Scf10910_29833-37399;
GO:0006094	gluconeogenesis	GO:0008150(biological_process)	GO:0008152(metabolic process)	87/42851	4/162	0.000359523	0.00313252	8	Niben101Scf01150_386235-393068;Niben044Scf00029060Ctg005_8891-13290;Nbv0.3scaffold13674_1-5672;Niben101Scf10316_235599-239676;
GO:0006231	dTMP biosynthetic process	GO:0008150(biological_process)	GO:0008152(metabolic process)	8/42851	2/162	0.000401519	0.00345965	9	Niben101Scf00069_1224252-1232110;Niben101Scf07073_208552-215679;
GO:0046073	dTMP metabolic process	GO:0008150(biological_process)	GO:0008152(metabolic process)	8/42851	2/162	0.000401519	0.00345965	8	Niben101Scf00069_1224252-1232110;Niben101Scf07073_208552-215679;
GO:0009617	response to bacterium	GO:0008150(biological_process)	GO:0050896(response to stimulus)	1920/42851	18/162	0.000428884	0.00365492	4	Niben101Scf27717_18694-21095;Niben101Scf03500_244965-261091;Niben101Scf05368_297922-302917;Niben101Scf13926_197831-205737;Niben101Scf02583_533-4539;Niben101Scf04053_408903-414643;Niben101Scf05017_597956-622762;Niben044Scf00016026Ctg004_1-4765;Niben101Scf08470_688284-691742;Niben101Scf09253_99291-106993;Niben101Scf01517_529099-534771;Niben101Scf04174_493908-499254;Niben044Scf00028291Ctg000_8654-11265;Niben101Scf10910_29833-37399;Niben101Scf00897_165734-171136;Nbv0.3scaffold7967_44145-46588;Niben101Scf00960_294937-297851;Nbv0.3scaffold27787_16526-21670;
GO:0044275	cellular carbohydrate catabolic process	GO:0008150(biological_process)	GO:0008152(metabolic process)	259/42851	6/162	0.000511362	0.00433876	5	Niben101Scf01150_386235-393068;Niben101Scf05286_97749-103546;Niben101Scf09107_135058-144558;Niben044Scf00029060Ctg005_8891-13290;Nbv0.3scaffold13674_1-5672;Niben101Scf10316_235599-239676;
GO:0034340	response to type I interferon	GO:0008150(biological_process)	GO:0050896(response to stimulus)	9/42851	2/162	0.00051494	0.00435013	5	Niben101Scf00069_1224252-1232110;Niben101Scf07073_208552-215679;
GO:0008154	actin polymerization or depolymerization	GO:0008150(biological_process)	GO:0071840(cellular component organization or biogenesis)	97/42851	4/162	0.000543296	0.0045698	7	Niben101Scf02864_447736-452230;Niben044Scf00004219Ctg018_5933-10852;Niben101Scf05536_245531-250209;Niben044Scf00042047Ctg002_6186-10929;
GO:0009607	response to biotic stimulus	GO:0008150(biological_process)	GO:0050896(response to stimulus)	4177/42851	30/162	0.000553543	0.00463592	3	Niben101Scf05286_97749-103546;Niben101Scf03500_244965-261091;Niben101Scf13926_197831-205737;Niben101Scf00248_201646-207011;Niben101Scf02583_533-4539;Niben101Scf04053_408903-414643;Niben101Scf00069_1224252-1232110;Niben101Scf07073_208552-215679;Niben101Scf08470_688284-691742;Niben101Scf09253_99291-106993;Niben044Scf00003832Ctg062_8335-27830;Niben044Scf00014597Ctg000_8037-17538;Niben101Scf01517_529099-534771;Niben101Scf10910_29833-37399;Niben101Scf00897_165734-171136;Nbv0.3scaffold7967_44145-46588;Nbv0.3scaffold27787_16526-21670;Nbv0.3scaffold97987_1-4005;Niben101Scf27717_18694-21095;Niben101Scf00594_26721-30112;Niben101Scf05368_297922-302917;Niben101Scf03309_576200-579512;Niben101Scf05017_597956-622762;Niben044Scf00016026Ctg004_1-4765;Nbv0.3scaffold27863_3884-12288;Niben101Scf04174_493908-499254;Niben044Scf00054521Ctg002_8465-12025;Niben044Scf00028291Ctg000_8654-11265;Niben101Scf00960_294937-297851;Niben044Scf00015668Ctg012_126-7086;
GO:0043097	pyrimidine nucleoside salvage	GO:0008150(biological_process)	GO:0008152(metabolic process)	43/42851	3/162	0.000606993	0.00504012	7	Niben044Scf00031448Ctg002_2302-7734;Nbv0.5scaffold2302_31199-257665;Niben101Scf10910_29833-37399;
GO:0046487	glyoxylate metabolic process	GO:0008150(biological_process)	GO:0008152(metabolic process)	100/42851	4/162	0.000609421	0.00503874	5	Niben101Scf01517_529099-534771;Niben101Scf04053_408903-414643;Niben101Scf04174_493908-499254;Niben101Scf00897_165734-171136;
GO:0050992	dimethylallyl diphosphate biosynthetic process	GO:0008150(biological_process)	GO:0008152(metabolic process)	10/42851	2/162	0.000642056	0.00527491	6	Niben101Scf05017_597956-622762;Niben101Scf03500_244965-261091;
GO:0019264	glycine biosynthetic process from serine	GO:0008150(biological_process)	GO:0008152(metabolic process)	10/42851	2/162	0.000642056	0.00527491	8	Niben101Scf00069_1224252-1232110;Niben101Scf07073_208552-215679;
GO:0009314	response to radiation	GO:0008150(biological_process)	GO:0050896(response to stimulus)	3069/42851	24/162	0.000663972	0.0053979	4	Niben101Scf25021_119982-123082;Niben101Scf01718_101438-107286;Niben101Scf05063_534531-539829;Niben101Scf31945_47695-52517;Niben101Scf05368_297922-302917;Niben101Scf05226_403421-408477;Niben101Scf05555_53698-57668;Niben101Scf03309_576200-579512;Niben101Scf00725_181159-185384;Niben101Scf01402_58520-61467;Niben101Scf00069_1224252-1232110;Niben101Scf07073_208552-215679;Niben101Scf01677_631831-634307;Niben101Ctg16374_5244-8044;Niben101Scf00163_806548-810838;Niben101Scf04316_457259-462157;Niben101Scf01677_632248-634631;Niben101Scf00046_241828-249174;Niben044Scf00054521Ctg002_8465-12025;Niben101Scf00916_152022-156657;Niben101Scf00406_358007-361819;Niben044Scf00030289Ctg011_1-3073;Nbv0.3scaffold27787_16526-21670;Niben101Scf03133_7775-12877;
GO:0050896	response to stimulus	GO:0008150(biological_process)	GO:0050896(response to stimulus)	17803/42851	89/162	0.000670771	0.00543045	2	Niben044Scf00031448Ctg002_2302-7734;Niben101Scf06120_11907-16493;Niben101Scf14320_65524-69294;Niben101Scf00151_894130-896769;Niben101Scf01025_125422-131732;Niben101Scf03500_244965-261091;Niben101Scf05555_53698-57668;Niben101Scf00248_201646-207011;Niben101Scf02583_533-4539;Niben101Scf04053_408903-414643;Niben101Scf01402_58520-61467;Niben101Scf01369_57538-61493;Niben101Scf00069_1224252-1232110;Niben101Scf00248_1030-5753;Niben101Scf07073_208552-215679;Niben101Scf02021_113584-118255;Niben101Scf08470_688284-691742;Niben101Scf04003_982242-1004501;Niben101Ctg16374_5244-8044;Niben044Scf00003832Ctg062_8335-27830;Niben044Scf00029060Ctg005_8891-13290;Niben044Scf00014597Ctg000_8037-17538;Niben044Scf00000505Ctg002_1-1085;Niben101Scf01517_529099-534771;Nbv0.5scaffold204_968999-972517;Niben101Scf06969_5510-8232;Nbv0.3scaffold97987_1-4005;Niben101Scf01718_101438-107286;Niben044Scf00004219Ctg018_5933-10852;Niben101Scf31945_47695-52517;Niben101Scf00725_181159-185384;Niben101Scf03045_1184505-1187383;Niben101Scf01150_386235-393068;Nbv0.3scaffold9284_2721-10615;Niben101Scf05017_597956-622762;Nbv0.5scaffold1453_399610-401864;Niben044Scf00016026Ctg004_1-4765;Niben101Scf01677_631831-634307;Niben044Scf00028064Ctg000_4428-9998;Nbv0.3scaffold27863_3884-12288;Niben101Scf03978_948306-955506;Niben101Scf10316_235599-239676;Niben044Scf00054521Ctg002_8465-12025;Niben044Scf00028291Ctg000_8654-11265;Niben101Scf00916_152022-156657;Niben044Scf00015668Ctg012_126-7086;Niben101Scf25021_119982-123082;Niben101Scf05286_97749-103546;Niben101Scf09107_135058-144558;Niben101Scf05063_534531-539829;Niben101Scf13926_197831-205737;Niben101Scf01432_352465-360028;Nbv0.3scaffold13674_1-5672;Niben044Scf00042047Ctg002_6186-10929;Niben044Scf00001192Ctg003_25725-31918;Niben101Scf09253_99291-106993;Niben101Scf00163_806548-810838;Nbv0.3scaffold1610_65778-69364;Niben101Scf04941_189907-194572;Niben101Scf05536_245531-250209;Niben101Scf10910_29833-37399;Niben044Scf00011498Ctg001_17798-26266;Niben101Scf00307_76837-80406;Niben101Scf00897_165734-171136;Niben044Scf00030289Ctg011_1-3073;Nbv0.3scaffold7967_44145-46588;Nbv0.3scaffold27787_16526-21670;Niben044Scf00025848Ctg004_1-2871;Niben101Scf03133_7775-12877;Niben101Scf01498_1268822-1272450;Niben101Scf27717_18694-21095;Nbv0.5scaffold2302_31199-257665;Niben101Scf00594_26721-30112;Niben101Scf07611_104509-107873;Niben101Scf05368_297922-302917;Niben101Scf05226_403421-408477;Niben101Scf03309_576200-579512;Niben101Scf11670_130395-135469;Niben101Scf02864_447736-452230;Nbv0.3scaffold91268_1-4827;Niben101Scf04316_457259-462157;Niben101Scf03160_103494-107976;Niben101Scf01677_632248-634631;Niben101Scf00046_241828-249174;Niben101Scf04174_493908-499254;Niben101Scf01284_235017-245987;Niben101Scf00406_358007-361819;Niben101Scf00960_294937-297851;Niben044Scf00007972Ctg038_1-2772;
GO:0009416	response to light stimulus	GO:0008150(biological_process)	GO:0050896(response to stimulus)	2888/42851	23/162	0.000677945	0.00546575	5	Niben101Scf25021_119982-123082;Niben101Scf01718_101438-107286;Niben101Scf05063_534531-539829;Niben101Scf31945_47695-52517;Niben101Scf05368_297922-302917;Niben101Scf05226_403421-408477;Niben101Scf05555_53698-57668;Niben101Scf03309_576200-579512;Niben101Scf00725_181159-185384;Niben101Scf01402_58520-61467;Niben101Scf00069_1224252-1232110;Niben101Scf07073_208552-215679;Niben101Scf01677_631831-634307;Niben101Ctg16374_5244-8044;Niben101Scf00163_806548-810838;Niben101Scf04316_457259-462157;Niben101Scf01677_632248-634631;Niben044Scf00054521Ctg002_8465-12025;Niben101Scf00916_152022-156657;Niben101Scf00406_358007-361819;Niben044Scf00030289Ctg011_1-3073;Nbv0.3scaffold27787_16526-21670;Niben101Scf03133_7775-12877;
GO:0009605	response to external stimulus	GO:0008150(biological_process)	GO:0050896(response to stimulus)	5877/42851	38/162	0.000713909	0.00573192	3	Niben101Scf05286_97749-103546;Niben101Scf03500_244965-261091;Niben101Scf13926_197831-205737;Niben101Scf00248_201646-207011;Niben101Scf02583_533-4539;Niben101Scf04053_408903-414643;Nbv0.3scaffold13674_1-5672;Niben101Scf01369_57538-61493;Niben101Scf00069_1224252-1232110;Niben101Scf07073_208552-215679;Niben101Scf08470_688284-691742;Niben101Scf09253_99291-106993;Niben044Scf00003832Ctg062_8335-27830;Niben044Scf00029060Ctg005_8891-13290;Niben044Scf00014597Ctg000_8037-17538;Niben101Scf01517_529099-534771;Niben101Scf10910_29833-37399;Niben101Scf00307_76837-80406;Niben101Scf00897_165734-171136;Nbv0.3scaffold7967_44145-46588;Nbv0.3scaffold27787_16526-21670;Nbv0.3scaffold97987_1-4005;Niben101Scf27717_18694-21095;Niben101Scf01718_101438-107286;Niben101Scf00594_26721-30112;Niben101Scf05368_297922-302917;Niben101Scf03309_576200-579512;Niben101Scf01150_386235-393068;Niben101Scf05017_597956-622762;Niben044Scf00016026Ctg004_1-4765;Nbv0.3scaffold27863_3884-12288;Niben101Scf03978_948306-955506;Niben101Scf04174_493908-499254;Niben101Scf10316_235599-239676;Niben044Scf00054521Ctg002_8465-12025;Niben044Scf00028291Ctg000_8654-11265;Niben101Scf00960_294937-297851;Niben044Scf00015668Ctg012_126-7086;
GO:0051289	protein homotetramerization	GO:0008150(biological_process)	GO:0071840(cellular component organization or biogenesis)	105/42851	4/162	0.000732011	0.00584105	8	Niben101Scf01150_386235-393068;Nbv0.3scaffold13674_1-5672;Niben101Scf00069_1224252-1232110;Niben101Scf07073_208552-215679;
GO:0019319	hexose biosynthetic process	GO:0008150(biological_process)	GO:0008152(metabolic process)	105/42851	4/162	0.000732011	0.00584105	7	Niben101Scf01150_386235-393068;Niben044Scf00029060Ctg005_8891-13290;Nbv0.3scaffold13674_1-5672;Niben101Scf10316_235599-239676;
GO:0019048	modulation by virus of host morphology or physiology	GO:0008150(biological_process)	GO:0051704(multi-organism process)	46/42851	3/162	0.00074038	0.00587167	5	Niben101Scf01517_529099-534771;Niben101Scf04174_493908-499254;Niben101Scf00897_165734-171136;
GO:0071391	cellular response to estrogen stimulus	GO:0008150(biological_process)	GO:0050896(response to stimulus)	11/42851	2/162	0.000782763	0.00615752	7	Niben101Scf01150_386235-393068;Nbv0.3scaffold13674_1-5672;
GO:0009177	pyrimidine deoxyribonucleoside monophosphate biosynthetic process	GO:0008150(biological_process)	GO:0008152(metabolic process)	11/42851	2/162	0.000782763	0.00615752	8	Niben101Scf00069_1224252-1232110;Niben101Scf07073_208552-215679;
GO:0009176	pyrimidine deoxyribonucleoside monophosphate metabolic process	GO:0008150(biological_process)	GO:0008152(metabolic process)	11/42851	2/162	0.000782763	0.00615752	8	Niben101Scf00069_1224252-1232110;Niben101Scf07073_208552-215679;
GO:0019288	isopentenyl diphosphate biosynthetic process, methylerythritol 4-phosphate pathway	GO:0008150(biological_process)	GO:0008152(metabolic process)	111/42851	4/162	0.000900982	0.00697454	6	Niben101Scf05017_597956-622762;Niben101Scf03500_244965-261091;Niben101Scf08178_49124-56322;Niben044Scf00020661Ctg004_2186-8760;
GO:0043174	nucleoside salvage	GO:0008150(biological_process)	GO:0008152(metabolic process)	50/42851	3/162	0.00094531	0.00723125	6	Niben044Scf00031448Ctg002_2302-7734;Nbv0.5scaffold2302_31199-257665;Niben101Scf10910_29833-37399;
GO:0044710	single-organism metabolic process	GO:0008150(biological_process)	GO:0008152(metabolic process)	17711/42851	88/162	0.000945632	0.00720535	3	Niben044Scf00031448Ctg002_2302-7734;Niben101Scf06120_11907-16493;Niben044Scf00004772Ctg005_3565-7292;Niben101Scf01025_125422-131732;Niben101Scf03500_244965-261091;Niben101Scf03455_444697-449913;Niben101Scf08753_33232-42494;Niben101Scf00248_201646-207011;Niben101Scf04053_408903-414643;Niben044Scf00052783Ctg002_586-4968;Niben101Scf01369_57538-61493;Niben101Scf00069_1224252-1232110;Niben101Scf07073_208552-215679;Niben101Scf02021_113584-118255;Niben101Scf00372_361468-364085;Niben101Scf13748_72549-74616;Niben044Scf00029249Ctg005_1-3826;Niben101Scf08470_688284-691742;Niben101Scf01478_555368-561286;Niben044Scf00003832Ctg062_8335-27830;Niben044Scf00029060Ctg005_8891-13290;Niben044Scf00014597Ctg000_8037-17538;Niben101Scf01517_529099-534771;Nbv0.5scaffold204_968999-972517;Niben101Scf01232_385600-389646;Niben101Scf02334_91474-98881;Nbv0.3scaffold97987_1-4005;Niben101Scf00503_1086730-1092804;Niben101Scf01718_101438-107286;Niben044Scf00004219Ctg018_5933-10852;Nbv0.3scaffold90569_710-3971;Nbv0.5scaffold3237_105933-108385;Niben101Scf03045_1184505-1187383;Niben044Scf00028915Ctg002_439-4387;Niben101Scf03864_101696-105280;Niben044Scf00005087Ctg027_101-3807;Niben101Scf01150_386235-393068;Nbv0.3scaffold9284_2721-10615;Niben101Scf05017_597956-622762;Nbv0.5scaffold1453_399610-401864;Niben044Scf00016026Ctg004_1-4765;Niben101Scf02522_201235-211700;Niben044Scf00028064Ctg000_4428-9998;Niben101Scf18343_154630-161326;Niben101Scf04240_361973-365824;Niben101Scf03978_948306-955506;Niben101Scf10316_235599-239676;Niben044Scf00028291Ctg000_8654-11265;Niben101Scf00916_152022-156657;Niben101Scf05286_97749-103546;Niben101Scf09107_135058-144558;Niben101Scf08531_379622-388001;Niben101Scf08178_49124-56322;Nbv0.3scaffold13674_1-5672;Niben044Scf00042047Ctg002_6186-10929;Niben044Scf00020661Ctg004_2186-8760;Niben044Scf00001192Ctg003_25725-31918;Niben101Scf00163_806548-810838;Niben101Scf05536_245531-250209;Niben101Scf10910_29833-37399;Niben044Scf00011498Ctg001_17798-26266;Niben101Scf07508_366411-379279;Niben101Scf00897_165734-171136;Niben101Scf02348_69110-75723;Niben101Scf06793_322988-328651;Nbv0.3scaffold7967_44145-46588;Niben101Scf00709_859319-864164;Niben044Scf00025848Ctg004_1-2871;Nbv0.5scaffold4167_63985-67827;Niben101Scf06976_624542-628760;Niben101Scf03133_7775-12877;Niben101Scf01498_1268822-1272450;Niben101Scf07516_456743-461221;Niben101Scf27717_18694-21095;Nbv0.5scaffold2302_31199-257665;Niben101Scf06249_291838-295165;Niben101Scf05226_403421-408477;Niben101Scf03309_576200-579512;Niben101Scf00480_1-4764;Niben101Scf11670_130395-135469;Niben101Scf07123_1335-5945;Niben101Scf02864_447736-452230;Nbv0.3scaffold91268_1-4827;Niben101Scf04316_457259-462157;Niben101Scf02654_1-3176;Niben101Scf04174_493908-499254;Niben101Scf01284_235017-245987;Niben101Scf00960_294937-297851;
GO:0010204	defense response signaling pathway, resistance gene-independent	GO:0008150(biological_process)	GO:0002376(immune system process)	51/42851	3/162	0.00100158	0.00757229	5	Niben101Scf01517_529099-534771;Niben101Scf04174_493908-499254;Niben101Scf00897_165734-171136;
GO:0006950	response to stress	GO:0008150(biological_process)	GO:0050896(response to stimulus)	11450/42851	62/162	0.00122629	0.00916417	3	Niben044Scf00031448Ctg002_2302-7734;Niben101Scf14320_65524-69294;Niben101Scf01025_125422-131732;Niben101Scf03500_244965-261091;Niben101Scf00248_201646-207011;Niben101Scf02583_533-4539;Niben101Scf04053_408903-414643;Niben101Scf01369_57538-61493;Niben101Scf00069_1224252-1232110;Niben101Scf00248_1030-5753;Niben101Scf07073_208552-215679;Niben101Scf08470_688284-691742;Niben101Ctg16374_5244-8044;Niben044Scf00003832Ctg062_8335-27830;Niben044Scf00029060Ctg005_8891-13290;Niben044Scf00014597Ctg000_8037-17538;Niben101Scf01517_529099-534771;Nbv0.3scaffold97987_1-4005;Niben101Scf01718_101438-107286;Niben044Scf00004219Ctg018_5933-10852;Niben101Scf01150_386235-393068;Nbv0.3scaffold9284_2721-10615;Niben101Scf05017_597956-622762;Niben044Scf00016026Ctg004_1-4765;Niben101Scf01677_631831-634307;Niben044Scf00028064Ctg000_4428-9998;Nbv0.3scaffold27863_3884-12288;Niben101Scf10316_235599-239676;Niben044Scf00054521Ctg002_8465-12025;Niben044Scf00028291Ctg000_8654-11265;Niben101Scf00916_152022-156657;Niben101Scf25021_119982-123082;Niben101Scf05286_97749-103546;Niben101Scf09107_135058-144558;Niben101Scf05063_534531-539829;Niben101Scf13926_197831-205737;Nbv0.3scaffold13674_1-5672;Niben044Scf00042047Ctg002_6186-10929;Niben044Scf00001192Ctg003_25725-31918;Niben101Scf09253_99291-106993;Niben101Scf00163_806548-810838;Niben101Scf04941_189907-194572;Niben101Scf05536_245531-250209;Niben101Scf10910_29833-37399;Niben101Scf00307_76837-80406;Niben101Scf00897_165734-171136;Niben044Scf00030289Ctg011_1-3073;Nbv0.3scaffold7967_44145-46588;Nbv0.3scaffold27787_16526-21670;Niben044Scf00025848Ctg004_1-2871;Niben101Scf03133_7775-12877;Niben101Scf27717_18694-21095;Nbv0.5scaffold2302_31199-257665;Niben101Scf05368_297922-302917;Niben101Scf05226_403421-408477;Niben101Scf03309_576200-579512;Niben101Scf02864_447736-452230;Niben101Scf01677_632248-634631;Niben101Scf04174_493908-499254;Niben101Scf01284_235017-245987;Niben101Scf00406_358007-361819;Niben101Scf00960_294937-297851;
GO:0010623	developmental programmed cell death	GO:0008150(biological_process)	GO:0044699(single-organism process)	121/42851	4/162	0.00124083	0.00921964	5	Niben101Scf04053_408903-414643;Niben101Scf03309_576200-579512;Nbv0.5scaffold204_968999-972517;Niben101Scf01498_1268822-1272450;
GO:0044264	cellular polysaccharide metabolic process	GO:0008150(biological_process)	GO:0008152(metabolic process)	1267/42851	13/162	0.00124321	0.00918464	5	Niben101Scf05286_97749-103546;Niben101Scf09107_135058-144558;Niben101Scf03500_244965-261091;Niben101Scf00248_201646-207011;Niben101Scf08178_49124-56322;Nbv0.3scaffold13674_1-5672;Niben101Scf03864_101696-105280;Niben101Scf01150_386235-393068;Niben101Scf05017_597956-622762;Niben044Scf00029060Ctg005_8891-13290;Niben101Scf10316_235599-239676;Nbv0.5scaffold204_968999-972517;Niben101Scf01498_1268822-1272450;
GO:0006422	aspartyl-tRNA aminoacylation	GO:0008150(biological_process)	GO:0008152(metabolic process)	14/42851	2/162	0.00128538	0.0094423	8	Nbv0.3scaffold9284_2721-10615;Niben044Scf00025848Ctg004_1-2871;
GO:0009250	glucan biosynthetic process	GO:0008150(biological_process)	GO:0008152(metabolic process)	547/42851	8/162	0.00128888	0.00941466	6	Niben101Scf05017_597956-622762;Niben101Scf09107_135058-144558;Niben101Scf03500_244965-261091;Niben101Scf00248_201646-207011;Niben101Scf08178_49124-56322;Nbv0.5scaffold204_968999-972517;Niben101Scf03864_101696-105280;Niben101Scf01498_1268822-1272450;
GO:0097305	response to alcohol	GO:0008150(biological_process)	GO:0050896(response to stimulus)	3221/42851	24/162	0.00129107	0.00939528	5	Niben101Scf27717_18694-21095;Niben101Scf00594_26721-30112;Niben101Scf14320_65524-69294;Niben044Scf00004219Ctg018_5933-10852;Niben101Scf01025_125422-131732;Nbv0.3scaffold13674_1-5672;Niben101Scf03309_576200-579512;Niben101Scf01369_57538-61493;Niben044Scf00042047Ctg002_6186-10929;Niben101Scf11670_130395-135469;Niben101Scf01150_386235-393068;Niben101Scf02864_447736-452230;Niben101Scf01677_631831-634307;Niben044Scf00028064Ctg000_4428-9998;Niben101Ctg16374_5244-8044;Niben044Scf00029060Ctg005_8891-13290;Niben101Scf01677_632248-634631;Niben101Scf05536_245531-250209;Niben101Scf10316_235599-239676;Niben044Scf00054521Ctg002_8465-12025;Niben044Scf00028291Ctg000_8654-11265;Niben101Scf01284_235017-245987;Niben101Scf00307_76837-80406;Nbv0.3scaffold7967_44145-46588;
GO:0009639	response to red or far red light	GO:0008150(biological_process)	GO:0050896(response to stimulus)	829/42851	10/162	0.00141463	0.0102561	6	Niben101Scf25021_119982-123082;Niben101Scf01677_631831-634307;Niben101Scf05063_534531-539829;Niben101Scf31945_47695-52517;Niben101Ctg16374_5244-8044;Niben101Scf04316_457259-462157;Niben101Scf01677_632248-634631;Niben101Scf00725_181159-185384;Niben101Scf00406_358007-361819;Niben044Scf00030289Ctg011_1-3073;
GO:0009635	response to herbicide	GO:0008150(biological_process)	GO:0050896(response to stimulus)	58/42851	3/162	0.00145525	0.0104724	4	Niben101Scf01677_631831-634307;Niben101Ctg16374_5244-8044;Niben101Scf01677_632248-634631;
GO:0050665	hydrogen peroxide biosynthetic process	GO:0008150(biological_process)	GO:0008152(metabolic process)	59/42851	3/162	0.00152893	0.0109419	5	Niben101Scf01517_529099-534771;Niben101Scf04174_493908-499254;Niben101Scf00897_165734-171136;
GO:0045038	protein import into chloroplast thylakoid membrane	GO:0008150(biological_process)	GO:0051234(establishment of localization)	17/42851	2/162	0.00190657	0.0134708	6	Niben044Scf00011498Ctg001_17798-26266;Niben101Scf01402_58520-61467;
GO:0009240	isopentenyl diphosphate biosynthetic process	GO:0008150(biological_process)	GO:0008152(metabolic process)	137/42851	4/162	0.00195665	0.0137497	6	Niben101Scf05017_597956-622762;Niben101Scf03500_244965-261091;Niben101Scf08178_49124-56322;Niben044Scf00020661Ctg004_2186-8760;
GO:0046490	isopentenyl diphosphate metabolic process	GO:0008150(biological_process)	GO:0008152(metabolic process)	137/42851	4/162	0.00195665	0.0137497	6	Niben101Scf05017_597956-622762;Niben101Scf03500_244965-261091;Niben101Scf08178_49124-56322;Niben044Scf00020661Ctg004_2186-8760;
GO:0033993	response to lipid	GO:0008150(biological_process)	GO:0050896(response to stimulus)	3729/42851	26/162	0.00205414	0.0143568	5	Niben101Scf14320_65524-69294;Niben101Scf01025_125422-131732;Nbv0.3scaffold13674_1-5672;Niben101Scf01369_57538-61493;Niben044Scf00042047Ctg002_6186-10929;Niben101Ctg16374_5244-8044;Niben044Scf00029060Ctg005_8891-13290;Niben101Scf05536_245531-250209;Niben101Scf00307_76837-80406;Nbv0.3scaffold7967_44145-46588;Nbv0.3scaffold97987_1-4005;Niben101Scf27717_18694-21095;Niben101Scf00594_26721-30112;Niben044Scf00004219Ctg018_5933-10852;Niben101Scf07611_104509-107873;Niben101Scf03309_576200-579512;Niben101Scf11670_130395-135469;Niben101Scf01150_386235-393068;Niben101Scf02864_447736-452230;Niben101Scf01677_631831-634307;Niben044Scf00028064Ctg000_4428-9998;Niben101Scf01677_632248-634631;Niben101Scf10316_235599-239676;Niben044Scf00054521Ctg002_8465-12025;Niben044Scf00028291Ctg000_8654-11265;Niben101Scf01284_235017-245987;
GO:1901137	carbohydrate derivative biosynthetic process	GO:0008150(biological_process)	GO:0008152(metabolic process)	1854/42851	16/162	0.00210149	0.0146351	5	Niben044Scf00031448Ctg002_2302-7734;Nbv0.5scaffold2302_31199-257665;Niben044Scf00004219Ctg018_5933-10852;Niben101Scf01025_125422-131732;Niben101Scf00069_1224252-1232110;Niben044Scf00042047Ctg002_6186-10929;Niben101Scf07073_208552-215679;Niben101Scf03864_101696-105280;Nbv0.5scaffold1453_399610-401864;Niben101Scf02864_447736-452230;Niben044Scf00029249Ctg005_1-3826;Niben044Scf00028064Ctg000_4428-9998;Niben101Scf05536_245531-250209;Niben101Scf10910_29833-37399;Niben101Scf00960_294937-297851;Niben101Scf00709_859319-864164;
GO:0044262	cellular carbohydrate metabolic process	GO:0008150(biological_process)	GO:0008152(metabolic process)	1857/42851	16/162	0.00213562	0.0148197	4	Niben101Scf05286_97749-103546;Niben101Scf09107_135058-144558;Niben101Scf01718_101438-107286;Niben101Scf03500_244965-261091;Niben101Scf00248_201646-207011;Niben101Scf08178_49124-56322;Niben101Scf04053_408903-414643;Nbv0.3scaffold13674_1-5672;Niben101Scf03864_101696-105280;Niben101Scf01150_386235-393068;Niben101Scf05017_597956-622762;Niben044Scf00029060Ctg005_8891-13290;Niben101Scf10316_235599-239676;Niben101Scf01284_235017-245987;Nbv0.5scaffold204_968999-972517;Niben101Scf01498_1268822-1272450;
GO:0009637	response to blue light	GO:0008150(biological_process)	GO:0050896(response to stimulus)	463/42851	7/162	0.00213818	0.0147847	6	Niben101Scf25021_119982-123082;Niben101Scf01677_631831-634307;Niben101Scf05063_534531-539829;Niben101Ctg16374_5244-8044;Niben101Scf01677_632248-634631;Niben101Scf00406_358007-361819;Niben044Scf00030289Ctg011_1-3073;
GO:0009817	defense response to fungus, incompatible interaction	GO:0008150(biological_process)	GO:0050896(response to stimulus)	143/42851	4/162	0.00228618	0.0157519	6	Niben044Scf00016026Ctg004_1-4765;Niben101Scf09253_99291-106993;Niben101Scf00248_201646-207011;Niben101Scf03309_576200-579512;
GO:0010035	response to inorganic substance	GO:0008150(biological_process)	GO:0050896(response to stimulus)	4367/42851	29/162	0.00231051	0.0158633	4	Niben101Scf05286_97749-103546;Niben101Scf09107_135058-144558;Niben101Scf01025_125422-131732;Niben101Scf13926_197831-205737;Niben101Scf04053_408903-414643;Nbv0.3scaffold13674_1-5672;Niben101Scf00069_1224252-1232110;Niben044Scf00042047Ctg002_6186-10929;Niben101Scf07073_208552-215679;Niben101Scf00163_806548-810838;Niben044Scf00014597Ctg000_8037-17538;Niben101Scf05536_245531-250209;Niben101Scf00307_76837-80406;Niben044Scf00025848Ctg004_1-2871;Niben101Scf03133_7775-12877;Nbv0.3scaffold97987_1-4005;Niben101Scf01718_101438-107286;Niben044Scf00004219Ctg018_5933-10852;Niben101Scf07611_104509-107873;Niben101Scf05226_403421-408477;Niben101Scf03309_576200-579512;Niben101Scf01150_386235-393068;Nbv0.3scaffold9284_2721-10615;Niben101Scf02864_447736-452230;Niben044Scf00028064Ctg000_4428-9998;Nbv0.3scaffold27863_3884-12288;Niben101Scf01284_235017-245987;Niben101Scf00916_152022-156657;Niben044Scf00015668Ctg012_126-7086;
GO:0050993	dimethylallyl diphosphate metabolic process	GO:0008150(biological_process)	GO:0008152(metabolic process)	19/42851	2/162	0.00238522	0.0162899	6	Niben101Scf05017_597956-622762;Niben101Scf03500_244965-261091;
GO:0042549	photosystem II stabilization	GO:0008150(biological_process)	GO:0065007(biological regulation)	19/42851	2/162	0.00238522	0.0162899	8	Nbv0.5scaffold2367_189306-213243;Niben101Scf05555_53698-57668;
GO:0006612	protein targeting to membrane	GO:0008150(biological_process)	GO:0051234(establishment of localization)	355/42851	6/162	0.00255444	0.0173541	5	Niben101Scf08470_688284-691742;Niben101Scf01517_529099-534771;Niben101Scf04174_493908-499254;Niben044Scf00011498Ctg001_17798-26266;Niben101Scf01402_58520-61467;Niben101Scf00897_165734-171136;
GO:0016123	xanthophyll biosynthetic process	GO:0008150(biological_process)	GO:0008152(metabolic process)	20/42851	2/162	0.0026436	0.0178972	7	Niben101Scf18343_154630-161326;Niben101Scf01232_385600-389646;
GO:0042440	pigment metabolic process	GO:0008150(biological_process)	GO:0008152(metabolic process)	768/42851	9/162	0.00294645	0.0198783	4	Niben101Scf08470_688284-691742;Niben101Scf18343_154630-161326;Niben101Scf04316_457259-462157;Niben101Scf01478_555368-561286;Niben044Scf00011498Ctg001_17798-26266;Niben101Scf00069_1224252-1232110;Niben101Scf07073_208552-215679;Niben101Scf01232_385600-389646;Niben101Scf02334_91474-98881;
GO:0090150	establishment of protein localization to membrane	GO:0008150(biological_process)	GO:0051234(establishment of localization)	500/42851	7/162	0.00327031	0.0219869	4	Niben101Scf08470_688284-691742;Niben101Scf01517_529099-534771;Niben101Scf04174_493908-499254;Niben044Scf00011498Ctg001_17798-26266;Niben101Scf01402_58520-61467;Niben101Scf00897_165734-171136;Niben044Scf00015668Ctg012_126-7086;
GO:0009071	serine family amino acid catabolic process	GO:0008150(biological_process)	GO:0008152(metabolic process)	77/42851	3/162	0.0032718	0.021921	7	Niben101Scf00069_1224252-1232110;Niben101Scf07073_208552-215679;Niben044Scf00005087Ctg027_101-3807;
GO:0009626	plant-type hypersensitive response	GO:0008150(biological_process)	GO:0050896(response to stimulus)	374/42851	6/162	0.00329976	0.0220324	5	Niben101Scf27717_18694-21095;Niben101Scf03309_576200-579512;Niben044Scf00028291Ctg000_8654-11265;Niben101Scf00069_1224252-1232110;Niben101Scf07073_208552-215679;Nbv0.3scaffold7967_44145-46588;
GO:0034050	host programmed cell death induced by symbiont	GO:0008150(biological_process)	GO:0044699(single-organism process)	381/42851	6/162	0.00361158	0.0239498	6	Niben101Scf27717_18694-21095;Niben101Scf03309_576200-579512;Niben044Scf00028291Ctg000_8654-11265;Niben101Scf00069_1224252-1232110;Niben101Scf07073_208552-215679;Nbv0.3scaffold7967_44145-46588;
GO:0043623	cellular protein complex assembly	GO:0008150(biological_process)	GO:0071840(cellular component organization or biogenesis)	1105/42851	11/162	0.00367389	0.0242801	6	Niben101Scf13558_170940-174535;Niben101Scf00594_26721-30112;Niben101Scf08531_379622-388001;Niben101Scf05555_53698-57668;Niben101Scf08753_33232-42494;Niben101Scf00248_201646-207011;Niben101Scf06117_568657-571087;Niben044Scf00011498Ctg001_17798-26266;Niben101Scf02059_467697-474098;Niben101Scf06976_624542-628760;Niben101Scf00851_435931-439692;
GO:0046112	nucleobase biosynthetic process	GO:0008150(biological_process)	GO:0008152(metabolic process)	81/42851	3/162	0.00377386	0.0248563	5	Niben101Scf08178_49124-56322;Niben101Scf00069_1224252-1232110;Niben101Scf07073_208552-215679;
GO:0070125	mitochondrial translational elongation	GO:0008150(biological_process)	GO:0008152(metabolic process)	24/42851	2/162	0.00380183	0.0249138	6	Nbv0.3scaffold9284_2721-10615;Niben044Scf00025848Ctg004_1-2871;
GO:0044281	small molecule metabolic process	GO:0008150(biological_process)	GO:0008152(metabolic process)	8694/42851	48/162	0.00387322	0.0252539	4	Niben044Scf00031448Ctg002_2302-7734;Niben101Scf08531_379622-388001;Niben101Scf01025_125422-131732;Niben101Scf03500_244965-261091;Niben101Scf08178_49124-56322;Niben101Scf04053_408903-414643;Nbv0.3scaffold13674_1-5672;Niben101Scf01369_57538-61493;Niben101Scf00069_1224252-1232110;Niben044Scf00042047Ctg002_6186-10929;Niben101Scf07073_208552-215679;Niben044Scf00020661Ctg004_2186-8760;Niben044Scf00029060Ctg005_8891-13290;Niben044Scf00014597Ctg000_8037-17538;Niben101Scf01517_529099-534771;Niben101Scf05536_245531-250209;Niben101Scf10910_29833-37399;Niben101Scf00897_165734-171136;Niben101Scf02348_69110-75723;Nbv0.3scaffold7967_44145-46588;Niben101Scf00709_859319-864164;Niben044Scf00025848Ctg004_1-2871;Niben101Scf01232_385600-389646;Niben101Scf03133_7775-12877;Niben101Scf27717_18694-21095;Nbv0.5scaffold2302_31199-257665;Niben044Scf00004219Ctg018_5933-10852;Niben101Scf06249_291838-295165;Niben101Scf05226_403421-408477;Nbv0.5scaffold3237_105933-108385;Niben101Scf00480_1-4764;Niben044Scf00005087Ctg027_101-3807;Niben101Scf01150_386235-393068;Nbv0.3scaffold9284_2721-10615;Niben101Scf05017_597956-622762;Niben101Scf07123_1335-5945;Niben101Scf02864_447736-452230;Niben044Scf00028064Ctg000_4428-9998;Niben101Scf18343_154630-161326;Niben101Scf04316_457259-462157;Niben101Scf03978_948306-955506;Niben101Scf02654_1-3176;Niben101Scf04174_493908-499254;Niben101Scf10316_235599-239676;Niben044Scf00028291Ctg000_8654-11265;Niben101Scf01284_235017-245987;Niben101Scf00916_152022-156657;Niben101Scf00960_294937-297851;
GO:0042743	hydrogen peroxide metabolic process	GO:0008150(biological_process)	GO:0008152(metabolic process)	269/42851	5/162	0.00388598	0.0252524	5	Nbv0.3scaffold9284_2721-10615;Niben101Scf01517_529099-534771;Niben101Scf04174_493908-499254;Niben101Scf00897_165734-171136;Niben044Scf00025848Ctg004_1-2871;
GO:0048102	autophagic cell death	GO:0008150(biological_process)	GO:0044699(single-organism process)	83/42851	3/162	0.0040415	0.0261754	6	Niben101Scf04053_408903-414643;Nbv0.5scaffold204_968999-972517;Niben101Scf01498_1268822-1272450;
GO:0070972	protein localization to endoplasmic reticulum	GO:0008150(biological_process)	GO:0051179(localization)	170/42851	4/162	0.00424638	0.027411	7	Niben101Scf03978_948306-955506;Niben101Scf01517_529099-534771;Niben101Scf04174_493908-499254;Niben101Scf00897_165734-171136;
GO:0009743	response to carbohydrate	GO:0008150(biological_process)	GO:0050896(response to stimulus)	823/42851	9/162	0.00461724	0.0297063	5	Niben101Scf01150_386235-393068;Niben101Scf05226_403421-408477;Niben044Scf00029060Ctg005_8891-13290;Nbv0.3scaffold13674_1-5672;Niben101Scf03309_576200-579512;Niben101Scf10316_235599-239676;Niben044Scf00011498Ctg001_17798-26266;Niben101Scf00406_358007-361819;Niben101Scf03133_7775-12877;
GO:0006418	tRNA aminoacylation for protein translation	GO:0008150(biological_process)	GO:0008152(metabolic process)	409/42851	6/162	0.00508156	0.0322662	7	Nbv0.3scaffold9284_2721-10615;Niben101Scf27717_18694-21095;Niben101Scf02654_1-3176;Niben044Scf00028291Ctg000_8654-11265;Nbv0.3scaffold7967_44145-46588;Niben044Scf00025848Ctg004_1-2871;
GO:0009750	response to fructose	GO:0008150(biological_process)	GO:0050896(response to stimulus)	182/42851	4/162	0.00539814	0.0340539	8	Niben101Scf01150_386235-393068;Niben044Scf00029060Ctg005_8891-13290;Nbv0.3scaffold13674_1-5672;Niben101Scf10316_235599-239676;
GO:0070536	protein K63-linked deubiquitination	GO:0008150(biological_process)	GO:0008152(metabolic process)	29/42851	2/162	0.00552292	0.0346722	10	Niben101Scf00069_1224252-1232110;Niben101Scf07073_208552-215679;
GO:0006979	response to oxidative stress	GO:0008150(biological_process)	GO:0050896(response to stimulus)	1691/42851	14/162	0.00567466	0.0354529	4	Nbv0.3scaffold97987_1-4005;Niben044Scf00004219Ctg018_5933-10852;Niben101Scf01025_125422-131732;Niben044Scf00042047Ctg002_6186-10929;Niben101Scf00248_1030-5753;Nbv0.3scaffold9284_2721-10615;Niben101Scf02864_447736-452230;Niben044Scf00001192Ctg003_25725-31918;Niben044Scf00028064Ctg000_4428-9998;Niben101Scf00163_806548-810838;Niben044Scf00014597Ctg000_8037-17538;Niben101Scf04941_189907-194572;Niben101Scf05536_245531-250209;Niben044Scf00025848Ctg004_1-2871;
GO:0046364	monosaccharide biosynthetic process	GO:0008150(biological_process)	GO:0008152(metabolic process)	187/42851	4/162	0.00593403	0.0368365	6	Niben101Scf01150_386235-393068;Niben044Scf00029060Ctg005_8891-13290;Nbv0.3scaffold13674_1-5672;Niben101Scf10316_235599-239676;
GO:0072657	protein localization to membrane	GO:0008150(biological_process)	GO:0051179(localization)	562/42851	7/162	0.00612806	0.0379198	4	Niben101Scf08470_688284-691742;Niben101Scf01517_529099-534771;Niben101Scf04174_493908-499254;Niben044Scf00011498Ctg001_17798-26266;Niben101Scf01402_58520-61467;Niben101Scf00897_165734-171136;Niben044Scf00015668Ctg012_126-7086;
GO:0043039	tRNA aminoacylation	GO:0008150(biological_process)	GO:0008152(metabolic process)	432/42851	6/162	0.00658451	0.039918	6	Nbv0.3scaffold9284_2721-10615;Niben101Scf27717_18694-21095;Niben101Scf02654_1-3176;Niben044Scf00028291Ctg000_8654-11265;Nbv0.3scaffold7967_44145-46588;Niben044Scf00025848Ctg004_1-2871;
GO:0043038	amino acid activation	GO:0008150(biological_process)	GO:0008152(metabolic process)	432/42851	6/162	0.00658451	0.039918	5	Nbv0.3scaffold9284_2721-10615;Niben101Scf27717_18694-21095;Niben101Scf02654_1-3176;Niben044Scf00028291Ctg000_8654-11265;Nbv0.3scaffold7967_44145-46588;Niben044Scf00025848Ctg004_1-2871;
GO:0034308	primary alcohol metabolic process	GO:0008150(biological_process)	GO:0008152(metabolic process)	100/42851	3/162	0.00678444	0.0409384	6	Niben101Scf01517_529099-534771;Niben101Scf04174_493908-499254;Niben101Scf00897_165734-171136;
GO:0009221	pyrimidine deoxyribonucleotide biosynthetic process	GO:0008150(biological_process)	GO:0008152(metabolic process)	34/42851	2/162	0.00753657	0.0449879	8	Niben101Scf00069_1224252-1232110;Niben101Scf07073_208552-215679;
GO:0000272	polysaccharide catabolic process	GO:0008150(biological_process)	GO:0008152(metabolic process)	587/42851	7/162	0.00769616	0.0457298	6	Niben101Scf01150_386235-393068;Niben101Scf05286_97749-103546;Niben101Scf09107_135058-144558;Niben044Scf00029060Ctg005_8891-13290;Nbv0.3scaffold13674_1-5672;Niben101Scf10316_235599-239676;Niben101Scf01052_591942-603559;
GO:0008299	isoprenoid biosynthetic process	GO:0008150(biological_process)	GO:0008152(metabolic process)	737/42851	8/162	0.00774824	0.0457594	5	Niben101Scf05017_597956-622762;Niben101Scf06249_291838-295165;Niben101Scf18343_154630-161326;Niben101Scf03500_244965-261091;Niben101Scf04316_457259-462157;Niben101Scf08178_49124-56322;Niben101Scf01232_385600-389646;Niben044Scf00020661Ctg004_2186-8760;
GO:0051262	protein tetramerization	GO:0008150(biological_process)	GO:0071840(cellular component organization or biogenesis)	203/42851	4/162	0.00788394	0.0464197	7	Niben101Scf01150_386235-393068;Nbv0.3scaffold13674_1-5672;Niben101Scf00069_1224252-1232110;Niben101Scf07073_208552-215679;
GO:0009058	biosynthetic process	GO:0008150(biological_process)	GO:0008152(metabolic process)	13819/42851	68/162	0.00808388	0.0474531	3	Niben044Scf00031448Ctg002_2302-7734;Niben101Scf01025_125422-131732;Niben101Scf03500_244965-261091;Niben101Scf00248_201646-207011;Niben044Scf00052783Ctg002_586-4968;Niben101Scf00069_1224252-1232110;Niben101Scf07073_208552-215679;Niben101Scf02021_113584-118255;Niben101Scf13748_72549-74616;Niben044Scf00029249Ctg005_1-3826;Niben101Scf01478_555368-561286;Niben044Scf00029060Ctg005_8891-13290;Niben044Scf00014597Ctg000_8037-17538;Niben101Scf01517_529099-534771;Nbv0.5scaffold204_968999-972517;Niben101Scf01232_385600-389646;Niben101Scf06969_5510-8232;Niben101Scf02334_91474-98881;Nbv0.3scaffold97987_1-4005;Niben101Scf01718_101438-107286;Niben044Scf00004219Ctg018_5933-10852;Nbv0.3scaffold90569_710-3971;Niben101Scf03864_101696-105280;Niben101Scf01150_386235-393068;Nbv0.3scaffold9284_2721-10615;Niben101Scf05017_597956-622762;Nbv0.5scaffold1453_399610-401864;Niben044Scf00016026Ctg004_1-4765;Niben101Scf02522_201235-211700;Niben044Scf00028064Ctg000_4428-9998;Niben101Scf18343_154630-161326;Niben101Scf03978_948306-955506;Niben101Scf10316_235599-239676;Niben044Scf00028291Ctg000_8654-11265;Niben101Scf00916_152022-156657;Niben101Scf05286_97749-103546;Niben101Scf09107_135058-144558;Niben101Scf08178_49124-56322;Nbv0.3scaffold13674_1-5672;Niben044Scf00042047Ctg002_6186-10929;Niben044Scf00020661Ctg004_2186-8760;Niben101Scf05536_245531-250209;Niben101Scf10910_29833-37399;Niben101Scf00897_165734-171136;Niben101Scf02348_69110-75723;Nbv0.3scaffold7967_44145-46588;Niben101Scf00709_859319-864164;Niben044Scf00025848Ctg004_1-2871;Niben101Scf03133_7775-12877;Niben101Scf01498_1268822-1272450;Niben101Scf07516_456743-461221;Niben101Scf27717_18694-21095;Nbv0.5scaffold2302_31199-257665;Niben101Scf06249_291838-295165;Niben101Scf07611_104509-107873;Niben101Scf05226_403421-408477;Niben101Scf13057_35383-50869;Niben101Scf07123_1335-5945;Niben101Scf02864_447736-452230;Nbv0.3scaffold91268_1-4827;Niben101Scf04316_457259-462157;Niben101Scf03160_103494-107976;Niben101Scf00046_241828-249174;Niben101Scf02654_1-3176;Niben101Scf04174_493908-499254;Niben101Scf01284_235017-245987;Niben101Scf00960_294937-297851;Niben101Scf02059_467697-474098;
GO:0051058	negative regulation of small GTPase mediated signal transduction	GO:0008150(biological_process)	GO:0065007(biological regulation)	36/42851	2/162	0.00842133	0.04899	8	Niben101Scf01150_386235-393068;Nbv0.3scaffold13674_1-5672;
GO:0009157	deoxyribonucleoside monophosphate biosynthetic process	GO:0008150(biological_process)	GO:0008152(metabolic process)	36/42851	2/162	0.00842133	0.04899	7	Niben101Scf00069_1224252-1232110;Niben101Scf07073_208552-215679;
GO:0046580	negative regulation of Ras protein signal transduction	GO:0008150(biological_process)	GO:0065007(biological regulation)	36/42851	2/162	0.00842133	0.04899	9	Niben101Scf01150_386235-393068;Nbv0.3scaffold13674_1-5672;
GO:0006614	SRP-dependent cotranslational protein targeting to membrane	GO:0008150(biological_process)	GO:0051234(establishment of localization)	109/42851	3/162	0.00859119	0.0495332	7	Niben101Scf01517_529099-534771;Niben101Scf04174_493908-499254;Niben101Scf00897_165734-171136;
GO:0016054	organic acid catabolic process	GO:0008150(biological_process)	GO:0008152(metabolic process)	600/42851	7/162	0.00862012	0.0494798	5	Niben101Scf04316_457259-462157;Niben101Scf01517_529099-534771;Niben101Scf04174_493908-499254;Niben101Scf00897_165734-171136;Niben101Scf00069_1224252-1232110;Niben101Scf07073_208552-215679;Niben044Scf00005087Ctg027_101-3807;
GO:0046395	carboxylic acid catabolic process	GO:0008150(biological_process)	GO:0008152(metabolic process)	600/42851	7/162	0.00862012	0.0494798	6	Niben101Scf04316_457259-462157;Niben101Scf01517_529099-534771;Niben101Scf04174_493908-499254;Niben101Scf00897_165734-171136;Niben101Scf00069_1224252-1232110;Niben101Scf07073_208552-215679;Niben044Scf00005087Ctg027_101-3807;
GO:0005976	polysaccharide metabolic process	GO:0008150(biological_process)	GO:0008152(metabolic process)	1779/42851	14/162	0.00868065	0.0496074	5	Niben101Scf05286_97749-103546;Niben101Scf09107_135058-144558;Niben101Scf03500_244965-261091;Niben101Scf00248_201646-207011;Niben101Scf08178_49124-56322;Nbv0.3scaffold13674_1-5672;Niben101Scf03864_101696-105280;Niben101Scf01150_386235-393068;Niben101Scf05017_597956-622762;Niben044Scf00029060Ctg005_8891-13290;Niben101Scf10316_235599-239676;Niben101Scf01052_591942-603559;Nbv0.5scaffold204_968999-972517;Niben101Scf01498_1268822-1272450;
GO:0009657	plastid organization	GO:0008150(biological_process)	GO:0009987(cellular process)	916/42851	9/162	0.00902653	0.0511328	4	Nbv0.3scaffold9284_2721-10615;Niben044Scf00016026Ctg004_1-4765;Niben101Scf02522_201235-211700;Nbv0.3scaffold91268_1-4827;Niben101Scf08178_49124-56322;Nbv0.3scaffold90569_710-3971;Niben044Scf00011498Ctg001_17798-26266;Niben101Scf02021_113584-118255;Niben044Scf00025848Ctg004_1-2871;
GO:0006613	cotranslational protein targeting to membrane	GO:0008150(biological_process)	GO:0051234(establishment of localization)	111/42851	3/162	0.00902727	0.0509143	6	Niben101Scf01517_529099-534771;Niben101Scf04174_493908-499254;Niben101Scf00897_165734-171136;
GO:0050832	defense response to fungus	GO:0008150(biological_process)	GO:0050896(response to stimulus)	1085/42851	10/162	0.00924993	0.051944	5	Niben101Scf27717_18694-21095;Niben044Scf00016026Ctg004_1-4765;Niben101Scf08470_688284-691742;Niben101Scf09253_99291-106993;Niben101Scf13926_197831-205737;Niben044Scf00014597Ctg000_8037-17538;Niben101Scf00248_201646-207011;Niben101Scf03309_576200-579512;Niben044Scf00028291Ctg000_8654-11265;Nbv0.3scaffold7967_44145-46588;
GO:1901135	carbohydrate derivative metabolic process	GO:0008150(biological_process)	GO:0008152(metabolic process)	4823/42851	29/162	0.00927331	0.0519252	4	Niben044Scf00031448Ctg002_2302-7734;Niben101Scf08531_379622-388001;Niben101Scf01025_125422-131732;Niben101Scf03500_244965-261091;Niben101Scf08178_49124-56322;Nbv0.3scaffold13674_1-5672;Niben101Scf01369_57538-61493;Niben101Scf00069_1224252-1232110;Niben044Scf00042047Ctg002_6186-10929;Niben101Scf07073_208552-215679;Niben044Scf00020661Ctg004_2186-8760;Niben044Scf00029249Ctg005_1-3826;Niben044Scf00029060Ctg005_8891-13290;Niben101Scf05536_245531-250209;Niben101Scf10910_29833-37399;Niben101Scf00709_859319-864164;Niben101Scf03133_7775-12877;Nbv0.5scaffold2302_31199-257665;Niben044Scf00004219Ctg018_5933-10852;Niben101Scf05226_403421-408477;Niben101Scf03864_101696-105280;Niben101Scf01150_386235-393068;Niben101Scf05017_597956-622762;Nbv0.5scaffold1453_399610-401864;Niben101Scf02864_447736-452230;Niben044Scf00028064Ctg000_4428-9998;Niben101Scf10316_235599-239676;Niben101Scf01284_235017-245987;Niben101Scf00960_294937-297851;
GO:0009162	deoxyribonucleoside monophosphate metabolic process	GO:0008150(biological_process)	GO:0008152(metabolic process)	38/42851	2/162	0.00935032	0.0522059	7	Niben101Scf00069_1224252-1232110;Niben101Scf07073_208552-215679;
GO:0015996	chlorophyll catabolic process	GO:0008150(biological_process)	GO:0008152(metabolic process)	39/42851	2/162	0.00983117	0.0544992	4	Niben101Scf08470_688284-691742;Niben044Scf00011498Ctg001_17798-26266;
GO:0046149	pigment catabolic process	GO:0008150(biological_process)	GO:0008152(metabolic process)	39/42851	2/162	0.00983117	0.0544992	5	Niben101Scf08470_688284-691742;Niben044Scf00011498Ctg001_17798-26266;
GO:0071822	protein complex subunit organization	GO:0008150(biological_process)	GO:0071840(cellular component organization or biogenesis)	2969/42851	20/162	0.00986533	0.0544555	5	Niben101Scf13558_170940-174535;Niben101Scf00594_26721-30112;Niben101Scf08531_379622-388001;Niben044Scf00004219Ctg018_5933-10852;Niben101Scf05555_53698-57668;Niben101Scf08753_33232-42494;Niben101Scf00248_201646-207011;Nbv0.3scaffold13674_1-5672;Niben101Scf00069_1224252-1232110;Niben044Scf00042047Ctg002_6186-10929;Niben101Scf07073_208552-215679;Niben101Scf00851_435931-439692;Niben101Scf01150_386235-393068;Niben101Scf02864_447736-452230;Niben044Scf00016026Ctg004_1-4765;Niben101Scf06117_568657-571087;Niben101Scf05536_245531-250209;Niben044Scf00011498Ctg001_17798-26266;Niben101Scf02059_467697-474098;Niben101Scf06976_624542-628760;
GO:0001666	response to hypoxia	GO:0008150(biological_process)	GO:0050896(response to stimulus)	473/42851	6/162	0.0100268	0.05519	4	Niben101Scf02864_447736-452230;Niben044Scf00004219Ctg018_5933-10852;Niben044Scf00028064Ctg000_4428-9998;Niben101Scf01025_125422-131732;Niben101Scf05536_245531-250209;Niben044Scf00042047Ctg002_6186-10929;
GO:0043467	regulation of generation of precursor metabolites and energy	GO:0008150(biological_process)	GO:0065007(biological regulation)	218/42851	4/162	0.0100566	0.0551976	6	Niben101Scf01150_386235-393068;Nbv0.5scaffold2367_189306-213243;Niben101Scf05555_53698-57668;Nbv0.3scaffold13674_1-5672;
GO:0009265	2'-deoxyribonucleotide biosynthetic process	GO:0008150(biological_process)	GO:0008152(metabolic process)	40/42851	2/162	0.0103228	0.0564197	7	Niben101Scf00069_1224252-1232110;Niben101Scf07073_208552-215679;
GO:0046385	deoxyribose phosphate biosynthetic process	GO:0008150(biological_process)	GO:0008152(metabolic process)	40/42851	2/162	0.0103228	0.0564197	6	Niben101Scf00069_1224252-1232110;Niben101Scf07073_208552-215679;
GO:0009219	pyrimidine deoxyribonucleotide metabolic process	GO:0008150(biological_process)	GO:0008152(metabolic process)	41/42851	2/162	0.0108251	0.0588343	7	Niben101Scf00069_1224252-1232110;Niben101Scf07073_208552-215679;
GO:0080027	response to herbivore	GO:0008150(biological_process)	GO:0050896(response to stimulus)	41/42851	2/162	0.0108251	0.0588343	4	Niben101Scf05286_97749-103546;Niben101Scf13926_197831-205737;
GO:0009263	deoxyribonucleotide biosynthetic process	GO:0008150(biological_process)	GO:0008152(metabolic process)	42/42851	2/162	0.0113381	0.0611942	6	Niben101Scf00069_1224252-1232110;Niben101Scf07073_208552-215679;
GO:0000023	maltose metabolic process	GO:0008150(biological_process)	GO:0008152(metabolic process)	121/42851	3/162	0.0114003	0.0613596	5	Niben101Scf05286_97749-103546;Niben101Scf00248_201646-207011;Niben101Scf08178_49124-56322;
GO:0006110	regulation of glycolytic process	GO:0008150(biological_process)	GO:0065007(biological regulation)	43/42851	2/162	0.0118616	0.0634903	7	Niben101Scf01150_386235-393068;Nbv0.3scaffold13674_1-5672;
GO:0009113	purine nucleobase biosynthetic process	GO:0008150(biological_process)	GO:0008152(metabolic process)	43/42851	2/162	0.0118616	0.0634903	6	Niben101Scf00069_1224252-1232110;Niben101Scf07073_208552-215679;
GO:0035999	tetrahydrofolate interconversion	GO:0008150(biological_process)	GO:0008152(metabolic process)	44/42851	2/162	0.0123955	0.0659846	5	Niben101Scf00069_1224252-1232110;Niben101Scf07073_208552-215679;
GO:0031329	regulation of cellular catabolic process	GO:0008150(biological_process)	GO:0065007(biological regulation)	1138/42851	10/162	0.0125929	0.0668526	6	Niben101Scf01150_386235-393068;Niben101Scf08531_379622-388001;Niben101Scf04003_982242-1004501;Niben101Scf01432_352465-360028;Niben101Scf04053_408903-414643;Nbv0.3scaffold13674_1-5672;Nbv0.3scaffold1610_65778-69364;Nbv0.5scaffold204_968999-972517;Niben101Scf02334_91474-98881;Niben101Scf01498_1268822-1272450;
GO:0009627	systemic acquired resistance	GO:0008150(biological_process)	GO:0050896(response to stimulus)	360/42851	5/162	0.0127927	0.0677283	6	Niben101Scf27717_18694-21095;Niben101Scf13926_197831-205737;Niben044Scf00014597Ctg000_8037-17538;Niben044Scf00028291Ctg000_8654-11265;Nbv0.3scaffold7967_44145-46588;
GO:0033692	cellular polysaccharide biosynthetic process	GO:0008150(biological_process)	GO:0008152(metabolic process)	815/42851	8/162	0.0135864	0.0711549	5	Niben101Scf05017_597956-622762;Niben101Scf09107_135058-144558;Niben101Scf03500_244965-261091;Niben101Scf00248_201646-207011;Niben101Scf08178_49124-56322;Nbv0.5scaffold204_968999-972517;Niben101Scf03864_101696-105280;Niben101Scf01498_1268822-1272450;
GO:0006461	protein complex assembly	GO:0008150(biological_process)	GO:0071840(cellular component organization or biogenesis)	2072/42851	15/162	0.0136179	0.0711277	5	Niben101Scf13558_170940-174535;Niben101Scf00594_26721-30112;Niben101Scf08531_379622-388001;Niben101Scf05555_53698-57668;Niben101Scf08753_33232-42494;Niben101Scf00248_201646-207011;Nbv0.3scaffold13674_1-5672;Niben101Scf00069_1224252-1232110;Niben101Scf07073_208552-215679;Niben101Scf00851_435931-439692;Niben101Scf01150_386235-393068;Niben101Scf06117_568657-571087;Niben044Scf00011498Ctg001_17798-26266;Niben101Scf02059_467697-474098;Niben101Scf06976_624542-628760;
GO:0046148	pigment biosynthetic process	GO:0008150(biological_process)	GO:0008152(metabolic process)	657/42851	7/162	0.013656	0.0711354	5	Niben101Scf18343_154630-161326;Niben101Scf04316_457259-462157;Niben101Scf01478_555368-561286;Niben101Scf00069_1224252-1232110;Niben101Scf07073_208552-215679;Niben101Scf01232_385600-389646;Niben101Scf02334_91474-98881;
GO:0009620	response to fungus	GO:0008150(biological_process)	GO:0050896(response to stimulus)	1510/42851	12/162	0.0136942	0.071144	4	Nbv0.3scaffold97987_1-4005;Niben101Scf27717_18694-21095;Niben044Scf00016026Ctg004_1-4765;Niben101Scf08470_688284-691742;Niben101Scf09253_99291-106993;Niben101Scf13926_197831-205737;Niben044Scf00003832Ctg062_8335-27830;Niben044Scf00014597Ctg000_8037-17538;Niben101Scf00248_201646-207011;Niben101Scf03309_576200-579512;Niben044Scf00028291Ctg000_8654-11265;Nbv0.3scaffold7967_44145-46588;
GO:0044249	cellular biosynthetic process	GO:0008150(biological_process)	GO:0008152(metabolic process)	12900/42851	63/162	0.0138647	0.0718375	4	Niben044Scf00031448Ctg002_2302-7734;Niben101Scf01025_125422-131732;Niben101Scf03500_244965-261091;Niben101Scf00248_201646-207011;Niben101Scf00069_1224252-1232110;Niben101Scf07073_208552-215679;Niben101Scf02021_113584-118255;Niben101Scf13748_72549-74616;Niben044Scf00029249Ctg005_1-3826;Niben101Scf01478_555368-561286;Niben044Scf00029060Ctg005_8891-13290;Niben101Scf01517_529099-534771;Nbv0.5scaffold204_968999-972517;Niben101Scf01232_385600-389646;Niben101Scf06969_5510-8232;Niben101Scf02334_91474-98881;Nbv0.3scaffold97987_1-4005;Niben101Scf01718_101438-107286;Niben044Scf00004219Ctg018_5933-10852;Nbv0.3scaffold90569_710-3971;Niben101Scf03864_101696-105280;Niben101Scf01150_386235-393068;Nbv0.3scaffold9284_2721-10615;Niben101Scf05017_597956-622762;Nbv0.5scaffold1453_399610-401864;Niben044Scf00016026Ctg004_1-4765;Niben101Scf02522_201235-211700;Niben044Scf00028064Ctg000_4428-9998;Niben101Scf18343_154630-161326;Niben101Scf03978_948306-955506;Niben101Scf10316_235599-239676;Niben044Scf00028291Ctg000_8654-11265;Niben101Scf00916_152022-156657;Niben101Scf05286_97749-103546;Niben101Scf09107_135058-144558;Niben101Scf08178_49124-56322;Nbv0.3scaffold13674_1-5672;Niben044Scf00042047Ctg002_6186-10929;Niben044Scf00020661Ctg004_2186-8760;Niben101Scf05536_245531-250209;Niben101Scf10910_29833-37399;Niben101Scf00897_165734-171136;Niben101Scf02348_69110-75723;Nbv0.3scaffold7967_44145-46588;Niben101Scf00709_859319-864164;Niben044Scf00025848Ctg004_1-2871;Niben101Scf01498_1268822-1272450;Niben101Scf07516_456743-461221;Niben101Scf27717_18694-21095;Nbv0.5scaffold2302_31199-257665;Niben101Scf06249_291838-295165;Niben101Scf07611_104509-107873;Niben101Scf13057_35383-50869;Niben101Scf07123_1335-5945;Niben101Scf02864_447736-452230;Nbv0.3scaffold91268_1-4827;Niben101Scf04316_457259-462157;Niben101Scf03160_103494-107976;Niben101Scf00046_241828-249174;Niben101Scf02654_1-3176;Niben101Scf04174_493908-499254;Niben101Scf01284_235017-245987;Niben101Scf00960_294937-297851;
GO:0012501	programmed cell death	GO:0008150(biological_process)	GO:0044699(single-organism process)	984/42851	9/162	0.0138791	0.0717207	5	Niben101Scf27717_18694-21095;Niben101Scf04053_408903-414643;Niben101Scf03309_576200-579512;Niben044Scf00028291Ctg000_8654-11265;Niben101Scf00069_1224252-1232110;Nbv0.5scaffold204_968999-972517;Niben101Scf07073_208552-215679;Nbv0.3scaffold7967_44145-46588;Niben101Scf01498_1268822-1272450;
GO:0044003	modification by symbiont of host morphology or physiology	GO:0008150(biological_process)	GO:0051704(multi-organism process)	132/42851	3/162	0.0143882	0.073569	5	Niben101Scf01517_529099-534771;Niben101Scf04174_493908-499254;Niben101Scf00897_165734-171136;
GO:0006545	glycine biosynthetic process	GO:0008150(biological_process)	GO:0008152(metabolic process)	48/42851	2/162	0.0146337	0.074628	8	Niben101Scf00069_1224252-1232110;Niben101Scf07073_208552-215679;
GO:0044712	single-organism catabolic process	GO:0008150(biological_process)	GO:0008152(metabolic process)	4779/42851	28/162	0.0146372	0.0744504	4	Niben101Scf09107_135058-144558;Niben101Scf08531_379622-388001;Niben101Scf01025_125422-131732;Nbv0.3scaffold13674_1-5672;Niben101Scf01369_57538-61493;Niben101Scf00069_1224252-1232110;Niben044Scf00042047Ctg002_6186-10929;Niben101Scf07073_208552-215679;Niben101Scf08470_688284-691742;Niben044Scf00029060Ctg005_8891-13290;Niben101Scf01517_529099-534771;Niben101Scf05536_245531-250209;Niben044Scf00011498Ctg001_17798-26266;Niben101Scf00897_165734-171136;Niben044Scf00025848Ctg004_1-2871;Niben101Scf03133_7775-12877;Niben044Scf00004219Ctg018_5933-10852;Niben101Scf05226_403421-408477;Niben044Scf00005087Ctg027_101-3807;Niben101Scf01150_386235-393068;Nbv0.3scaffold9284_2721-10615;Niben101Scf02864_447736-452230;Niben044Scf00028064Ctg000_4428-9998;Niben101Scf04316_457259-462157;Niben101Scf04174_493908-499254;Niben101Scf10316_235599-239676;Niben101Scf01284_235017-245987;Niben101Scf00960_294937-297851;
GO:0070271	protein complex biogenesis	GO:0008150(biological_process)	GO:0071840(cellular component organization or biogenesis)	2102/42851	15/162	0.0153263	0.0777518	4	Niben101Scf13558_170940-174535;Niben101Scf00594_26721-30112;Niben101Scf08531_379622-388001;Niben101Scf05555_53698-57668;Niben101Scf08753_33232-42494;Niben101Scf00248_201646-207011;Nbv0.3scaffold13674_1-5672;Niben101Scf00069_1224252-1232110;Niben101Scf07073_208552-215679;Niben101Scf00851_435931-439692;Niben101Scf01150_386235-393068;Niben101Scf06117_568657-571087;Niben044Scf00011498Ctg001_17798-26266;Niben101Scf02059_467697-474098;Niben101Scf06976_624542-628760;
GO:0015850	organic hydroxy compound transport	GO:0008150(biological_process)	GO:0051234(establishment of localization)	248/42851	4/162	0.0154863	0.0781558	4	Niben101Scf04240_361973-365824;Niben044Scf00054521Ctg002_8465-12025;Niben101Scf01284_235017-245987;Niben101Scf04015_94661-99064;
GO:0006544	glycine metabolic process	GO:0008150(biological_process)	GO:0008152(metabolic process)	136/42851	3/162	0.0155742	0.0783956	7	Niben101Scf00069_1224252-1232110;Niben101Scf07073_208552-215679;Niben044Scf00005087Ctg027_101-3807;
GO:0016556	mRNA modification	GO:0008150(biological_process)	GO:0008152(metabolic process)	249/42851	4/162	0.0156935	0.078792	7	Niben101Scf13558_170940-174535;Niben101Scf07611_104509-107873;Niben101Scf00248_201646-207011;Niben101Scf00851_435931-439692;
GO:1901615	organic hydroxy compound metabolic process	GO:0008150(biological_process)	GO:0008152(metabolic process)	1541/42851	12/162	0.0158192	0.0790149	4	Niben101Scf01150_386235-393068;Niben101Scf06249_291838-295165;Niben101Scf18343_154630-161326;Niben101Scf04316_457259-462157;Niben044Scf00029060Ctg005_8891-13290;Niben101Scf01517_529099-534771;Nbv0.3scaffold13674_1-5672;Niben101Scf04174_493908-499254;Niben101Scf10316_235599-239676;Niben101Scf00897_165734-171136;Niben101Scf00069_1224252-1232110;Niben101Scf07073_208552-215679;
GO:0072599	establishment of protein localization to endoplasmic reticulum	GO:0008150(biological_process)	GO:0051234(establishment of localization)	137/42851	3/162	0.0158791	0.0790091	5	Niben101Scf01517_529099-534771;Niben101Scf04174_493908-499254;Niben101Scf00897_165734-171136;
GO:0045047	protein targeting to ER	GO:0008150(biological_process)	GO:0051234(establishment of localization)	137/42851	3/162	0.0158791	0.0790091	6	Niben101Scf01517_529099-534771;Niben101Scf04174_493908-499254;Niben101Scf00897_165734-171136;
GO:0019637	organophosphate metabolic process	GO:0008150(biological_process)	GO:0008152(metabolic process)	5032/42851	29/162	0.0159833	0.0792235	4	Niben044Scf00031448Ctg002_2302-7734;Niben101Scf08531_379622-388001;Niben101Scf01025_125422-131732;Niben101Scf03500_244965-261091;Niben101Scf08178_49124-56322;Niben101Scf04053_408903-414643;Nbv0.3scaffold13674_1-5672;Niben101Scf01369_57538-61493;Niben101Scf00069_1224252-1232110;Niben044Scf00042047Ctg002_6186-10929;Niben101Scf07073_208552-215679;Niben044Scf00020661Ctg004_2186-8760;Niben044Scf00029060Ctg005_8891-13290;Niben101Scf05536_245531-250209;Niben101Scf10910_29833-37399;Niben101Scf03133_7775-12877;Niben101Scf00503_1086730-1092804;Nbv0.5scaffold2302_31199-257665;Niben044Scf00004219Ctg018_5933-10852;Niben101Scf06249_291838-295165;Niben101Scf05226_403421-408477;Niben101Scf01150_386235-393068;Niben101Scf05017_597956-622762;Niben101Scf02864_447736-452230;Niben044Scf00028064Ctg000_4428-9998;Niben101Scf10316_235599-239676;Niben101Scf01284_235017-245987;Niben101Scf00916_152022-156657;Niben101Scf00960_294937-297851;
GO:0016122	xanthophyll metabolic process	GO:0008150(biological_process)	GO:0008152(metabolic process)	51/42851	2/162	0.0164178	0.0808611	9	Niben101Scf18343_154630-161326;Niben101Scf01232_385600-389646;
GO:0006111	regulation of gluconeogenesis	GO:0008150(biological_process)	GO:0065007(biological regulation)	51/42851	2/162	0.0164178	0.0808611	7	Niben101Scf01150_386235-393068;Nbv0.3scaffold13674_1-5672;
GO:0006952	defense response	GO:0008150(biological_process)	GO:0050896(response to stimulus)	4181/42851	25/162	0.0166678	0.0817816	4	Niben101Scf14320_65524-69294;Niben101Scf03500_244965-261091;Niben101Scf13926_197831-205737;Niben101Scf00248_201646-207011;Niben101Scf02583_533-4539;Niben101Scf04053_408903-414643;Niben101Scf00069_1224252-1232110;Niben101Scf07073_208552-215679;Niben101Scf08470_688284-691742;Niben101Scf09253_99291-106993;Niben044Scf00014597Ctg000_8037-17538;Niben101Scf01517_529099-534771;Niben101Scf10910_29833-37399;Niben101Scf00897_165734-171136;Nbv0.3scaffold7967_44145-46588;Nbv0.3scaffold27787_16526-21670;Nbv0.3scaffold97987_1-4005;Niben101Scf27717_18694-21095;Niben101Scf05368_297922-302917;Niben101Scf03309_576200-579512;Niben101Scf05017_597956-622762;Niben044Scf00016026Ctg004_1-4765;Niben101Scf04174_493908-499254;Niben044Scf00028291Ctg000_8654-11265;Niben101Scf00960_294937-297851;
GO:0035821	modification of morphology or physiology of other organism	GO:0008150(biological_process)	GO:0051704(multi-organism process)	257/42851	4/162	0.0174137	0.0845873	3	Niben101Scf13926_197831-205737;Niben101Scf01517_529099-534771;Niben101Scf04174_493908-499254;Niben101Scf00897_165734-171136;
GO:0045087	innate immune response	GO:0008150(biological_process)	GO:0050896(response to stimulus)	1382/42851	11/162	0.01774	0.0857435	4	Niben101Scf27717_18694-21095;Niben044Scf00016026Ctg004_1-4765;Niben101Scf09253_99291-106993;Niben101Scf13926_197831-205737;Niben044Scf00014597Ctg000_8037-17538;Niben101Scf00248_201646-207011;Niben101Scf03309_576200-579512;Niben044Scf00028291Ctg000_8654-11265;Niben101Scf00069_1224252-1232110;Niben101Scf07073_208552-215679;Nbv0.3scaffold7967_44145-46588;
GO:0010677	negative regulation of cellular carbohydrate metabolic process	GO:0008150(biological_process)	GO:0065007(biological regulation)	54/42851	2/162	0.0182897	0.0879624	7	Niben101Scf01150_386235-393068;Nbv0.3scaffold13674_1-5672;
GO:0072488	ammonium transmembrane transport	GO:0008150(biological_process)	GO:0051234(establishment of localization)	54/42851	2/162	0.0182897	0.0879624	6	Niben101Scf00594_26721-30112;Niben101Scf03978_948306-955506;
GO:0036293	response to decreased oxygen levels	GO:0008150(biological_process)	GO:0050896(response to stimulus)	545/42851	6/162	0.018885	0.0903782	5	Niben101Scf02864_447736-452230;Niben044Scf00004219Ctg018_5933-10852;Niben044Scf00028064Ctg000_4428-9998;Niben101Scf01025_125422-131732;Niben101Scf05536_245531-250209;Niben044Scf00042047Ctg002_6186-10929;
GO:0009631	cold acclimation	GO:0008150(biological_process)	GO:0050896(response to stimulus)	265/42851	4/162	0.0192474	0.0914368	5	Niben101Scf27717_18694-21095;Nbv0.3scaffold27863_3884-12288;Niben044Scf00028291Ctg000_8654-11265;Nbv0.3scaffold7967_44145-46588;
GO:0031331	positive regulation of cellular catabolic process	GO:0008150(biological_process)	GO:0065007(biological regulation)	266/42851	4/162	0.0194846	0.0923382	7	Niben101Scf08531_379622-388001;Nbv0.5scaffold204_968999-972517;Niben101Scf02334_91474-98881;Niben101Scf01498_1268822-1272450;
GO:0051260	protein homooligomerization	GO:0008150(biological_process)	GO:0071840(cellular component organization or biogenesis)	267/42851	4/162	0.0197237	0.0932438	7	Niben101Scf01150_386235-393068;Nbv0.3scaffold13674_1-5672;Niben101Scf00069_1224252-1232110;Niben101Scf07073_208552-215679;
GO:0016311	dephosphorylation	GO:0008150(biological_process)	GO:0008152(metabolic process)	1407/42851	11/162	0.0199491	0.0940802	6	Niben101Scf01150_386235-393068;Niben101Scf05017_597956-622762;Niben101Scf03500_244965-261091;Niben044Scf00029060Ctg005_8891-13290;Nbv0.3scaffold13674_1-5672;Niben101Scf10316_235599-239676;Niben101Scf01284_235017-245987;Niben101Scf04015_94661-99064;Niben101Scf00709_859319-864164;Nbv0.5scaffold4167_63985-67827;Niben044Scf00028915Ctg002_439-4387;
GO:0000271	polysaccharide biosynthetic process	GO:0008150(biological_process)	GO:0008152(metabolic process)	876/42851	8/162	0.0200149	0.0941623	6	Niben101Scf05017_597956-622762;Niben101Scf09107_135058-144558;Niben101Scf03500_244965-261091;Niben101Scf00248_201646-207011;Niben101Scf08178_49124-56322;Nbv0.5scaffold204_968999-972517;Niben101Scf03864_101696-105280;Niben101Scf01498_1268822-1272450;
GO:0009394	2'-deoxyribonucleotide metabolic process	GO:0008150(biological_process)	GO:0008152(metabolic process)	57/42851	2/162	0.0202471	0.0949099	6	Niben101Scf00069_1224252-1232110;Niben101Scf07073_208552-215679;
GO:0019692	deoxyribose phosphate metabolic process	GO:0008150(biological_process)	GO:0008152(metabolic process)	57/42851	2/162	0.0202471	0.0949099	5	Niben101Scf00069_1224252-1232110;Niben101Scf07073_208552-215679;
GO:0009746	response to hexose	GO:0008150(biological_process)	GO:0050896(response to stimulus)	407/42851	5/162	0.0205853	0.0961474	7	Niben101Scf01150_386235-393068;Niben044Scf00029060Ctg005_8891-13290;Nbv0.3scaffold13674_1-5672;Niben101Scf03309_576200-579512;Niben101Scf10316_235599-239676;
GO:0044699	single-organism process	GO:0008150(biological_process)	GO:0044699(single-organism process)	27479/42851	118/162	0.0207052	0.0964752	2	Niben101Scf06120_11907-16493;Niben044Scf00004772Ctg005_3565-7292;Niben101Scf14320_65524-69294;Niben101Scf01025_125422-131732;Niben101Scf03455_444697-449913;Niben101Scf04053_408903-414643;Niben044Scf00052783Ctg002_586-4968;Niben101Scf01402_58520-61467;Niben101Scf00069_1224252-1232110;Niben101Scf02021_113584-118255;Niben044Scf00029233Ctg001_23431-27465;Niben101Scf01478_555368-561286;Niben044Scf00003832Ctg062_8335-27830;Niben101Scf06969_5510-8232;Niben101Scf00503_1086730-1092804;Niben101Scf01718_101438-107286;Niben101Scf31945_47695-52517;Nbv0.5scaffold3237_105933-108385;Niben101Scf03045_1184505-1187383;Niben101Scf02522_201235-211700;Niben044Scf00028064Ctg000_4428-9998;Niben101Scf03978_948306-955506;Niben101Scf10316_235599-239676;Niben044Scf00054521Ctg002_8465-12025;Niben044Scf00028291Ctg000_8654-11265;Niben101Scf00916_152022-156657;Niben044Scf00015668Ctg012_126-7086;Niben101Scf08531_379622-388001;Niben044Scf00020661Ctg004_2186-8760;Niben101Scf15953_202746-205081;Niben101Scf00163_806548-810838;Niben101Scf10910_29833-37399;Niben044Scf00011498Ctg001_17798-26266;Niben101Scf07508_366411-379279;Niben101Scf06793_322988-328651;Nbv0.3scaffold27787_16526-21670;Niben044Scf00025848Ctg004_1-2871;Niben101Scf06976_624542-628760;Niben101Scf03133_7775-12877;Niben101Scf07516_456743-461221;Niben101Scf00594_26721-30112;Niben101Scf06249_291838-295165;Niben101Scf07611_104509-107873;Niben101Scf05368_297922-302917;Niben101Scf05226_403421-408477;Niben101Scf11670_130395-135469;Niben101Scf02864_447736-452230;Niben101Scf04316_457259-462157;Niben101Scf02654_1-3176;Niben101Scf01284_235017-245987;Niben101Scf00960_294937-297851;Niben044Scf00031448Ctg002_2302-7734;Niben101Scf06323_107356-110582;Niben101Scf00151_894130-896769;Niben101Scf03500_244965-261091;Niben101Scf08753_33232-42494;Niben101Scf00248_201646-207011;Niben101Scf02583_533-4539;Niben101Scf01369_57538-61493;Niben101Scf07073_208552-215679;Niben101Scf00372_361468-364085;Niben101Scf13748_72549-74616;Niben044Scf00029249Ctg005_1-3826;Niben101Scf08470_688284-691742;Niben101Scf04003_982242-1004501;Nbv0.3scaffold15751_16932-26171;Niben044Scf00029060Ctg005_8891-13290;Niben044Scf00014597Ctg000_8037-17538;Niben044Scf00000505Ctg002_1-1085;Niben101Scf01517_529099-534771;Niben101Scf04015_94661-99064;Nbv0.5scaffold204_968999-972517;Niben101Scf01232_385600-389646;Niben101Scf02334_91474-98881;Nbv0.3scaffold97987_1-4005;Niben044Scf00004219Ctg018_5933-10852;Niben044Scf00013437Ctg007_3360-7612;Nbv0.3scaffold90569_710-3971;Niben101Scf00725_181159-185384;Niben044Scf00028915Ctg002_439-4387;Niben101Scf03864_101696-105280;Niben044Scf00005087Ctg027_101-3807;Niben101Scf01150_386235-393068;Nbv0.3scaffold9284_2721-10615;Niben101Scf05017_597956-622762;Nbv0.5scaffold1453_399610-401864;Niben044Scf00016026Ctg004_1-4765;Niben101Scf18343_154630-161326;Nbv0.3scaffold27863_3884-12288;Niben101Scf04240_361973-365824;Niben101Scf05286_97749-103546;Niben101Scf09107_135058-144558;Niben101Scf13926_197831-205737;Niben101Scf01432_352465-360028;Niben101Scf08178_49124-56322;Nbv0.3scaffold13674_1-5672;Niben044Scf00042047Ctg002_6186-10929;Niben044Scf00001192Ctg003_25725-31918;Niben101Scf09253_99291-106993;Niben101Scf04549_39300-43545;Nbv0.3scaffold1610_65778-69364;Niben101Scf05536_245531-250209;Niben101Scf00307_76837-80406;Niben101Scf00897_165734-171136;Niben101Scf02348_69110-75723;Nbv0.3scaffold7967_44145-46588;Niben101Scf00709_859319-864164;Nbv0.5scaffold4167_63985-67827;Niben101Scf01498_1268822-1272450;Niben101Scf27717_18694-21095;Nbv0.5scaffold2302_31199-257665;Niben101Scf03309_576200-579512;Niben101Scf00480_1-4764;Niben101Scf07123_1335-5945;Niben101Scf01240_564500-568779;Nbv0.3scaffold91268_1-4827;Niben101Scf03160_103494-107976;Niben101Scf04174_493908-499254;
GO:0046655	folic acid metabolic process	GO:0008150(biological_process)	GO:0008152(metabolic process)	59/42851	2/162	0.0215986	0.100158	7	Niben101Scf00069_1224252-1232110;Niben101Scf07073_208552-215679;
GO:0009894	regulation of catabolic process	GO:0008150(biological_process)	GO:0065007(biological regulation)	1244/42851	10/162	0.0219174	0.101153	5	Niben101Scf01150_386235-393068;Niben101Scf08531_379622-388001;Niben101Scf04003_982242-1004501;Niben101Scf01432_352465-360028;Niben101Scf04053_408903-414643;Nbv0.3scaffold13674_1-5672;Nbv0.3scaffold1610_65778-69364;Nbv0.5scaffold204_968999-972517;Niben101Scf02334_91474-98881;Niben101Scf01498_1268822-1272450;
GO:0070482	response to oxygen levels	GO:0008150(biological_process)	GO:0050896(response to stimulus)	566/42851	6/162	0.0222411	0.102404	4	Niben101Scf02864_447736-452230;Niben044Scf00004219Ctg018_5933-10852;Niben044Scf00028064Ctg000_4428-9998;Niben101Scf01025_125422-131732;Niben101Scf05536_245531-250209;Niben044Scf00042047Ctg002_6186-10929;
GO:0006564	L-serine biosynthetic process	GO:0008150(biological_process)	GO:0008152(metabolic process)	60/42851	2/162	0.022288	0.102377	8	Niben101Scf00069_1224252-1232110;Niben101Scf07073_208552-215679;
GO:0043471	regulation of cellular carbohydrate catabolic process	GO:0008150(biological_process)	GO:0065007(biological regulation)	61/42851	2/162	0.0229865	0.102791	6	Niben101Scf01150_386235-393068;Nbv0.3scaffold13674_1-5672;
GO:0043470	regulation of carbohydrate catabolic process	GO:0008150(biological_process)	GO:0065007(biological regulation)	61/42851	2/162	0.0229865	0.102791	6	Niben101Scf01150_386235-393068;Nbv0.3scaffold13674_1-5672;
GO:0034284	response to monosaccharide	GO:0008150(biological_process)	GO:0050896(response to stimulus)	428/42851	5/162	0.0248914	0.110927	6	Niben101Scf01150_386235-393068;Niben044Scf00029060Ctg005_8891-13290;Nbv0.3scaffold13674_1-5672;Niben101Scf03309_576200-579512;Niben101Scf10316_235599-239676;
GO:0006144	purine nucleobase metabolic process	GO:0008150(biological_process)	GO:0008152(metabolic process)	65/42851	2/162	0.0258691	0.114888	6	Niben101Scf00069_1224252-1232110;Niben101Scf07073_208552-215679;
GO:0051817	modification of morphology or physiology of other organism involved in symbiotic interaction	GO:0008150(biological_process)	GO:0051704(multi-organism process)	166/42851	3/162	0.0261862	0.115899	4	Niben101Scf01517_529099-534771;Niben101Scf04174_493908-499254;Niben101Scf00897_165734-171136;
GO:0006955	immune response	GO:0008150(biological_process)	GO:0002376(immune system process)	1468/42851	11/162	0.026189	0.115648	3	Niben101Scf27717_18694-21095;Niben044Scf00016026Ctg004_1-4765;Niben101Scf09253_99291-106993;Niben101Scf13926_197831-205737;Niben044Scf00014597Ctg000_8037-17538;Niben101Scf00248_201646-207011;Niben101Scf03309_576200-579512;Niben044Scf00028291Ctg000_8654-11265;Niben101Scf00069_1224252-1232110;Niben101Scf07073_208552-215679;Nbv0.3scaffold7967_44145-46588;
GO:0009262	deoxyribonucleotide metabolic process	GO:0008150(biological_process)	GO:0008152(metabolic process)	66/42851	2/162	0.0266116	0.11685	5	Niben101Scf00069_1224252-1232110;Niben101Scf07073_208552-215679;
GO:0045912	negative regulation of carbohydrate metabolic process	GO:0008150(biological_process)	GO:0065007(biological regulation)	67/42851	2/162	0.0273626	0.119742	6	Niben101Scf01150_386235-393068;Nbv0.3scaffold13674_1-5672;
GO:1901566	organonitrogen compound biosynthetic process	GO:0008150(biological_process)	GO:0008152(metabolic process)	2881/42851	18/162	0.0277303	0.120807	5	Niben044Scf00031448Ctg002_2302-7734;Nbv0.5scaffold2302_31199-257665;Niben044Scf00004219Ctg018_5933-10852;Niben101Scf01025_125422-131732;Niben101Scf08178_49124-56322;Niben101Scf00069_1224252-1232110;Niben044Scf00042047Ctg002_6186-10929;Niben101Scf07073_208552-215679;Niben101Scf02864_447736-452230;Niben044Scf00028064Ctg000_4428-9998;Niben101Scf01478_555368-561286;Niben101Scf03978_948306-955506;Niben101Scf05536_245531-250209;Niben101Scf10910_29833-37399;Niben101Scf00916_152022-156657;Niben101Scf00960_294937-297851;Niben101Scf00709_859319-864164;Niben101Scf02334_91474-98881;
GO:0009668	plastid membrane organization	GO:0008150(biological_process)	GO:0044699(single-organism process)	298/42851	4/162	0.0280469	0.121777	4	Nbv0.3scaffold9284_2721-10615;Niben101Scf08178_49124-56322;Niben044Scf00011498Ctg001_17798-26266;Niben044Scf00025848Ctg004_1-2871;
GO:0010027	thylakoid membrane organization	GO:0008150(biological_process)	GO:0044699(single-organism process)	298/42851	4/162	0.0280469	0.121777	5	Nbv0.3scaffold9284_2721-10615;Niben101Scf08178_49124-56322;Niben044Scf00011498Ctg001_17798-26266;Niben044Scf00025848Ctg004_1-2871;
GO:0010257	NADH dehydrogenase complex assembly	GO:0008150(biological_process)	GO:0071840(cellular component organization or biogenesis)	68/42851	2/162	0.0281221	0.12156	7	Niben101Scf08753_33232-42494;Niben101Scf00248_201646-207011;
GO:0006787	porphyrin-containing compound catabolic process	GO:0008150(biological_process)	GO:0008152(metabolic process)	69/42851	2/162	0.0288901	0.124189	6	Niben101Scf08470_688284-691742;Niben044Scf00011498Ctg001_17798-26266;
GO:0033015	tetrapyrrole catabolic process	GO:0008150(biological_process)	GO:0008152(metabolic process)	69/42851	2/162	0.0288901	0.124189	6	Niben101Scf08470_688284-691742;Niben044Scf00011498Ctg001_17798-26266;
GO:0006002	fructose 6-phosphate metabolic process	GO:0008150(biological_process)	GO:0008152(metabolic process)	69/42851	2/162	0.0288901	0.124189	5	Niben101Scf01150_386235-393068;Nbv0.3scaffold13674_1-5672;
GO:0006066	alcohol metabolic process	GO:0008150(biological_process)	GO:0008152(metabolic process)	946/42851	8/162	0.0297782	0.127443	5	Niben101Scf01150_386235-393068;Niben101Scf18343_154630-161326;Niben044Scf00029060Ctg005_8891-13290;Niben101Scf01517_529099-534771;Nbv0.3scaffold13674_1-5672;Niben101Scf04174_493908-499254;Niben101Scf10316_235599-239676;Niben101Scf00897_165734-171136;
GO:0019751	polyol metabolic process	GO:0008150(biological_process)	GO:0008152(metabolic process)	305/42851	4/162	0.0301751	0.128858	6	Niben101Scf01150_386235-393068;Niben044Scf00029060Ctg005_8891-13290;Nbv0.3scaffold13674_1-5672;Niben101Scf10316_235599-239676;
GO:0010275	NAD(P)H dehydrogenase complex assembly	GO:0008150(biological_process)	GO:0071840(cellular component organization or biogenesis)	8/42851	1/162	0.0302132	0.128175	7	Niben101Scf02059_467697-474098;
GO:0055064	chloride ion homeostasis	GO:0008150(biological_process)	GO:0065007(biological regulation)	8/42851	1/162	0.0302132	0.128175	9	Niben101Scf00916_152022-156657;
GO:0055083	monovalent inorganic anion homeostasis	GO:0008150(biological_process)	GO:0065007(biological regulation)	8/42851	1/162	0.0302132	0.128175	8	Niben101Scf00916_152022-156657;
GO:0070417	cellular response to cold	GO:0008150(biological_process)	GO:0050896(response to stimulus)	177/42851	3/162	0.0308382	0.129975	5	Niben101Scf27717_18694-21095;Niben044Scf00028291Ctg000_8654-11265;Nbv0.3scaffold7967_44145-46588;
GO:0015696	ammonium transport	GO:0008150(biological_process)	GO:0051234(establishment of localization)	72/42851	2/162	0.0312436	0.131399	5	Niben101Scf00594_26721-30112;Niben101Scf03978_948306-955506;
GO:0010102	lateral root morphogenesis	GO:0008150(biological_process)	GO:0032502(developmental process)	311/42851	4/162	0.0320734	0.134598	6	Niben101Scf27717_18694-21095;Niben101Scf00594_26721-30112;Niben044Scf00014597Ctg000_8037-17538;Niben101Scf04240_361973-365824;
GO:0010101	post-embryonic root morphogenesis	GO:0008150(biological_process)	GO:0032502(developmental process)	312/42851	4/162	0.0323965	0.13566	5	Niben101Scf27717_18694-21095;Niben101Scf00594_26721-30112;Niben044Scf00014597Ctg000_8037-17538;Niben101Scf04240_361973-365824;
GO:0009641	shade avoidance	GO:0008150(biological_process)	GO:0050896(response to stimulus)	75/42851	2/162	0.0336703	0.14054	7	Niben101Scf31945_47695-52517;Niben101Scf00725_181159-185384;
GO:0015797	mannitol transport	GO:0008150(biological_process)	GO:0051234(establishment of localization)	9/42851	1/162	0.0339254	0.1401	5	Niben101Scf04240_361973-365824;
GO:0015795	sorbitol transport	GO:0008150(biological_process)	GO:0051234(establishment of localization)	9/42851	1/162	0.0339254	0.1401	5	Niben101Scf04240_361973-365824;
GO:0015752	D-ribose transport	GO:0008150(biological_process)	GO:0051234(establishment of localization)	9/42851	1/162	0.0339254	0.1401	7	Niben101Scf04240_361973-365824;
GO:0015750	pentose transport	GO:0008150(biological_process)	GO:0051234(establishment of localization)	9/42851	1/162	0.0339254	0.1401	6	Niben101Scf04240_361973-365824;
GO:0051234	establishment of localization	GO:0008150(biological_process)	GO:0051234(establishment of localization)	9090/42851	45/162	0.0343972	0.140703	2	Niben044Scf00004772Ctg005_3565-7292;Niben101Scf01025_125422-131732;Niben101Scf13926_197831-205737;Niben101Scf08753_33232-42494;Niben101Scf00248_201646-207011;Niben101Scf08178_49124-56322;Nbv0.3scaffold13674_1-5672;Niben101Scf01402_58520-61467;Niben101Scf01369_57538-61493;Niben044Scf00042047Ctg002_6186-10929;Niben101Scf13748_72549-74616;Niben101Scf15953_202746-205081;Niben101Scf08470_688284-691742;Niben044Scf00029233Ctg001_23431-27465;Nbv0.3scaffold15751_16932-26171;Niben101Scf04549_39300-43545;Niben101Scf01517_529099-534771;Niben101Scf05536_245531-250209;Niben044Scf00011498Ctg001_17798-26266;Niben101Scf04015_94661-99064;Niben101Scf07508_366411-379279;Niben101Scf00897_165734-171136;Niben101Scf06793_322988-328651;Niben044Scf00025848Ctg004_1-2871;Niben101Scf06976_624542-628760;Niben101Scf00594_26721-30112;Niben044Scf00004219Ctg018_5933-10852;Niben101Scf31945_47695-52517;Niben044Scf00013437Ctg007_3360-7612;Niben101Scf00725_181159-185384;Niben101Scf03864_101696-105280;Niben101Scf01150_386235-393068;Nbv0.3scaffold9284_2721-10615;Niben101Scf02864_447736-452230;Niben044Scf00028064Ctg000_4428-9998;Nbv0.3scaffold27863_3884-12288;Niben101Scf04240_361973-365824;Niben101Scf03978_948306-955506;Niben101Scf02654_1-3176;Niben101Scf04174_493908-499254;Niben044Scf00054521Ctg002_8465-12025;Niben101Scf01284_235017-245987;Niben101Scf00916_152022-156657;Niben101Scf00960_294937-297851;Niben044Scf00015668Ctg012_126-7086;
GO:0007015	actin filament organization	GO:0008150(biological_process)	GO:0071840(cellular component organization or biogenesis)	470/42851	5/162	0.0351435	0.142853	6	Niben101Scf02864_447736-452230;Niben101Scf00594_26721-30112;Niben044Scf00004219Ctg018_5933-10852;Niben101Scf05536_245531-250209;Niben044Scf00042047Ctg002_6186-10929;
GO:0016265	death	GO:0008150(biological_process)	GO:0044699(single-organism process)	1168/42851	9/162	0.036406	0.147522	3	Niben101Scf27717_18694-21095;Niben101Scf04053_408903-414643;Niben101Scf03309_576200-579512;Niben044Scf00028291Ctg000_8654-11265;Niben101Scf00069_1224252-1232110;Nbv0.5scaffold204_968999-972517;Niben101Scf07073_208552-215679;Nbv0.3scaffold7967_44145-46588;Niben101Scf01498_1268822-1272450;
GO:0008219	cell death	GO:0008150(biological_process)	GO:0044699(single-organism process)	1168/42851	9/162	0.036406	0.147522	4	Niben101Scf27717_18694-21095;Niben101Scf04053_408903-414643;Niben101Scf03309_576200-579512;Niben044Scf00028291Ctg000_8654-11265;Niben101Scf00069_1224252-1232110;Nbv0.5scaffold204_968999-972517;Niben101Scf07073_208552-215679;Nbv0.3scaffold7967_44145-46588;Niben101Scf01498_1268822-1272450;
GO:0018258	protein O-linked glycosylation via hydroxyproline	GO:0008150(biological_process)	GO:0008152(metabolic process)	10/42851	1/162	0.0376236	0.151351	6	Nbv0.5scaffold1453_399610-401864;
GO:0002184	cytoplasmic translational termination	GO:0008150(biological_process)	GO:0071840(cellular component organization or biogenesis)	10/42851	1/162	0.0376236	0.151351	8	Niben044Scf00016026Ctg004_1-4765;
GO:0080168	abscisic acid transport	GO:0008150(biological_process)	GO:0051234(establishment of localization)	80/42851	2/162	0.0378718	0.151409	5	Niben044Scf00054521Ctg002_8465-12025;Niben101Scf01284_235017-245987;
GO:0046864	isoprenoid transport	GO:0008150(biological_process)	GO:0051234(establishment of localization)	80/42851	2/162	0.0378718	0.151409	5	Niben044Scf00054521Ctg002_8465-12025;Niben101Scf01284_235017-245987;
GO:0046865	terpenoid transport	GO:0008150(biological_process)	GO:0051234(establishment of localization)	80/42851	2/162	0.0378718	0.151409	6	Niben044Scf00054521Ctg002_8465-12025;Niben101Scf01284_235017-245987;
GO:0006563	L-serine metabolic process	GO:0008150(biological_process)	GO:0008152(metabolic process)	194/42851	3/162	0.0388223	0.154573	7	Niben101Scf07123_1335-5945;Niben101Scf00069_1224252-1232110;Niben101Scf07073_208552-215679;
GO:0009069	serine family amino acid metabolic process	GO:0008150(biological_process)	GO:0008152(metabolic process)	485/42851	5/162	0.0393537	0.15605	6	Niben101Scf07123_1335-5945;Niben101Scf03978_948306-955506;Niben101Scf00069_1224252-1232110;Niben101Scf07073_208552-215679;Niben044Scf00005087Ctg027_101-3807;
GO:0044237	cellular metabolic process	GO:0008150(biological_process)	GO:0008152(metabolic process)	26308/42851	112/162	0.0398571	0.157724	3	Niben101Scf06120_11907-16493;Niben044Scf00004772Ctg005_3565-7292;Niben101Scf01025_125422-131732;Niben101Scf03455_444697-449913;Niben101Scf05555_53698-57668;Niben101Scf04053_408903-414643;Niben101Scf00069_1224252-1232110;Niben101Scf02021_113584-118255;Niben101Scf01478_555368-561286;Niben101Scf06969_5510-8232;Niben101Scf00503_1086730-1092804;Niben101Scf01718_101438-107286;Niben101Scf04610_604431-608190;Nbv0.5scaffold3237_105933-108385;Niben101Scf03045_1184505-1187383;Niben101Scf02522_201235-211700;Niben101Scf01677_631831-634307;Niben044Scf00028064Ctg000_4428-9998;Niben101Scf03978_948306-955506;Niben101Scf10316_235599-239676;Niben044Scf00028291Ctg000_8654-11265;Niben101Scf00916_152022-156657;Niben101Scf08531_379622-388001;Niben044Scf00020661Ctg004_2186-8760;Niben101Scf00851_435931-439692;Niben101Scf00163_806548-810838;Niben101Scf10910_29833-37399;Niben044Scf00011498Ctg001_17798-26266;Niben101Scf07508_366411-379279;Niben044Scf00030289Ctg011_1-3073;Niben044Scf00025848Ctg004_1-2871;Niben101Scf06976_624542-628760;Niben101Scf03133_7775-12877;Niben101Scf07516_456743-461221;Niben101Scf06249_291838-295165;Niben101Scf07611_104509-107873;Niben101Scf05226_403421-408477;Niben101Scf11670_130395-135469;Niben101Scf02864_447736-452230;Niben101Scf04316_457259-462157;Niben101Scf02654_1-3176;Niben101Scf01284_235017-245987;Niben101Scf00960_294937-297851;Niben044Scf00007972Ctg038_1-2772;Niben101Scf02059_467697-474098;Niben044Scf00031448Ctg002_2302-7734;Niben101Scf03500_244965-261091;Niben101Scf00248_201646-207011;Niben101Scf02583_533-4539;Niben101Scf01369_57538-61493;Niben101Scf07073_208552-215679;Niben101Scf00372_361468-364085;Niben101Scf13748_72549-74616;Niben044Scf00029249Ctg005_1-3826;Niben101Scf08470_688284-691742;Niben101Ctg16374_5244-8044;Niben044Scf00029060Ctg005_8891-13290;Niben044Scf00014597Ctg000_8037-17538;Niben044Scf00000505Ctg002_1-1085;Niben101Scf01517_529099-534771;Niben101Scf06117_568657-571087;Niben101Scf04015_94661-99064;Nbv0.5scaffold204_968999-972517;Niben101Scf01232_385600-389646;Niben101Scf02334_91474-98881;Nbv0.3scaffold97987_1-4005;Niben044Scf00004219Ctg018_5933-10852;Nbv0.3scaffold90569_710-3971;Niben044Scf00028915Ctg002_439-4387;Niben101Scf03864_101696-105280;Niben044Scf00005087Ctg027_101-3807;Niben101Scf01150_386235-393068;Nbv0.3scaffold9284_2721-10615;Niben101Scf05017_597956-622762;Nbv0.5scaffold1453_399610-401864;Niben044Scf00016026Ctg004_1-4765;Niben101Scf18343_154630-161326;Nbv0.3scaffold27863_3884-12288;Niben101Scf19155_17884-23983;Niben101Scf04529_37165-39347;Niben101Scf25021_119982-123082;Niben101Scf05286_97749-103546;Niben101Scf09107_135058-144558;Niben101Scf05063_534531-539829;Niben101Scf08178_49124-56322;Nbv0.3scaffold13674_1-5672;Niben044Scf00042047Ctg002_6186-10929;Niben101Scf09253_99291-106993;Niben101Scf05536_245531-250209;Niben101Scf00307_76837-80406;Niben101Scf00897_165734-171136;Niben101Scf01052_591942-603559;Niben101Scf02348_69110-75723;Nbv0.3scaffold7967_44145-46588;Niben101Scf00709_859319-864164;Nbv0.5scaffold4167_63985-67827;Niben101Scf01498_1268822-1272450;Niben101Scf13558_170940-174535;Niben101Scf27717_18694-21095;Nbv0.5scaffold2302_31199-257665;Niben101Scf03309_576200-579512;Niben101Scf13057_35383-50869;Niben101Scf00480_1-4764;Niben101Scf07123_1335-5945;Niben101Scf05737_121825-124442;Nbv0.3scaffold91268_1-4827;Nbv0.5scaffold2367_189306-213243;Niben101Scf03160_103494-107976;Niben101Scf01677_632248-634631;Niben101Scf00046_241828-249174;Niben101Scf04174_493908-499254;Niben101Scf00406_358007-361819;
GO:0009896	positive regulation of catabolic process	GO:0008150(biological_process)	GO:0065007(biological regulation)	335/42851	4/162	0.0403556	0.159372	6	Niben101Scf08531_379622-388001;Nbv0.5scaffold204_968999-972517;Niben101Scf02334_91474-98881;Niben101Scf01498_1268822-1272450;
GO:0043627	response to estrogen	GO:0008150(biological_process)	GO:0050896(response to stimulus)	83/42851	2/162	0.0404839	0.159554	6	Niben101Scf01150_386235-393068;Nbv0.3scaffold13674_1-5672;
GO:0002376	immune system process	GO:0008150(biological_process)	GO:0002376(immune system process)	2179/42851	14/162	0.040698	0.160073	2	Niben101Scf27717_18694-21095;Niben101Scf13926_197831-205737;Niben101Scf00248_201646-207011;Niben101Scf03309_576200-579512;Niben101Scf00069_1224252-1232110;Niben101Scf07073_208552-215679;Niben044Scf00016026Ctg004_1-4765;Niben101Scf09253_99291-106993;Niben044Scf00014597Ctg000_8037-17538;Niben101Scf01517_529099-534771;Niben101Scf04174_493908-499254;Niben044Scf00028291Ctg000_8654-11265;Niben101Scf00897_165734-171136;Nbv0.3scaffold7967_44145-46588;
GO:0006720	isoprenoid metabolic process	GO:0008150(biological_process)	GO:0008152(metabolic process)	1008/42851	8/162	0.040821	0.160233	5	Niben101Scf05017_597956-622762;Niben101Scf06249_291838-295165;Niben101Scf18343_154630-161326;Niben101Scf03500_244965-261091;Niben101Scf04316_457259-462157;Niben101Scf08178_49124-56322;Niben101Scf01232_385600-389646;Niben044Scf00020661Ctg004_2186-8760;
GO:1902884	positive regulation of response to oxidative stress	GO:0008150(biological_process)	GO:0065007(biological regulation)	11/42851	1/162	0.0413077	0.161328	6	Niben101Scf00916_152022-156657;
GO:1901562	response to paraquat	GO:0008150(biological_process)	GO:0050896(response to stimulus)	11/42851	1/162	0.0413077	0.161328	5	Niben101Scf00916_152022-156657;
GO:0035209	pupal development	GO:0008150(biological_process)	GO:0032501(multicellular organismal process)	11/42851	1/162	0.0413077	0.161328	6	Niben101Scf04053_408903-414643;
GO:0010508	positive regulation of autophagy	GO:0008150(biological_process)	GO:0065007(biological regulation)	84/42851	2/162	0.0413694	0.160761	8	Nbv0.5scaffold204_968999-972517;Niben101Scf01498_1268822-1272450;
GO:0009062	fatty acid catabolic process	GO:0008150(biological_process)	GO:0008152(metabolic process)	201/42851	3/162	0.0423864	0.164221	6	Niben101Scf01517_529099-534771;Niben101Scf04174_493908-499254;Niben101Scf00897_165734-171136;
GO:0009682	induced systemic resistance	GO:0008150(biological_process)	GO:0050896(response to stimulus)	202/42851	3/162	0.0429085	0.165583	5	Niben101Scf27717_18694-21095;Niben044Scf00028291Ctg000_8654-11265;Nbv0.3scaffold7967_44145-46588;
GO:0019395	fatty acid oxidation	GO:0008150(biological_process)	GO:0008152(metabolic process)	202/42851	3/162	0.0429085	0.165583	6	Niben101Scf01517_529099-534771;Niben101Scf04174_493908-499254;Niben101Scf00897_165734-171136;
GO:0044802	single-organism membrane organization	GO:0008150(biological_process)	GO:0044699(single-organism process)	1403/42851	10/162	0.0441156	0.169066	3	Nbv0.3scaffold9284_2721-10615;Niben101Scf08470_688284-691742;Niben101Scf01517_529099-534771;Niben101Scf08178_49124-56322;Niben101Scf04174_493908-499254;Niben044Scf00011498Ctg001_17798-26266;Niben101Scf01402_58520-61467;Niben101Scf00897_165734-171136;Niben044Scf00025848Ctg004_1-2871;Niben044Scf00015668Ctg012_126-7086;
GO:0006432	phenylalanyl-tRNA aminoacylation	GO:0008150(biological_process)	GO:0008152(metabolic process)	12/42851	1/162	0.0449777	0.171356	8	Niben101Scf02654_1-3176;
GO:0006778	porphyrin-containing compound metabolic process	GO:0008150(biological_process)	GO:0008152(metabolic process)	350/42851	4/162	0.0460941	0.174582	5	Niben101Scf08470_688284-691742;Niben101Scf01478_555368-561286;Niben044Scf00011498Ctg001_17798-26266;Niben101Scf02334_91474-98881;
GO:0010025	wax biosynthetic process	GO:0008150(biological_process)	GO:0008152(metabolic process)	91/42851	2/162	0.0477676	0.179869	4	Niben044Scf00014597Ctg000_8037-17538;Niben101Scf02348_69110-75723;
GO:0006883	cellular sodium ion homeostasis	GO:0008150(biological_process)	GO:0065007(biological regulation)	13/42851	1/162	0.0486338	0.182424	9	Niben101Scf00916_152022-156657;

### Sheet: SND1 upregulated DEGs
#ID	name	root	2nd_level	M/N	m/n	p-value	q-value	level	gene-list
GO:0009834	secondary cell wall biogenesis	GO:0008150(biological_process)	GO:0071840(cellular component organization or biogenesis)	226/42851	62/1826	1.20936e-32	8.02893e-29	6	Niben101Scf00607_268095-283366;Niben101Scf08142_5988-17738;Niben101Scf03009_508983-511888;Niben101Scf02380_199292-204359;Niben044Scf00012222Ctg009_770-7045;Niben101Scf05372_250065-252814;Niben101Scf02541_958254-961177;Niben101Scf01738_653722-659772;Niben101Scf00592_27228-31839;Niben101Scf00305_290192-294402;Nbv0.5scaffold6802_64150-67035;Niben101Scf08580_62111-68104;Niben101Scf00773_874246-881028;Niben101Scf14566_107589-115490;Niben101Scf12427_73265-77440;Niben101Scf06966_84997-92886;Nbv0.3scaffold9046_35606-41740;Niben101Scf08300_59937-62689;Niben101Scf03779_325397-331455;Niben044Scf00037788Ctg003_21039-24179;Niben101Scf02423_29651-34449;Niben101Scf06408_462677-468727;Nbv0.3scaffold50950_6606-14316;Niben101Scf06123_80857-105022;Niben101Scf00348_642508-648481;Nbv0.5scaffold5414_12931-21329;Niben101Scf00581_20479-26893;Niben101Scf09678_253332-259464;Niben101Scf08721_233169-237700;Niben101Scf07066_654828-657751;Niben101Scf02289_558406-564812;Nbv0.5scaffold4705_84343-90067;Niben101Scf05018_39842-50249;Nbv0.5scaffold4585_42349-47049;Nbv0.3scaffold11958_2633-13417;Nbv0.3scaffold78434_2669-7480;Niben101Scf37031_116869-121065;Niben044Scf00004043Ctg010_1773-9371;Niben101Scf12797_61474-66626;Nbv0.3scaffold40784_7689-11797;Niben101Scf01596_835985-841775;Niben101Scf03500_251083-255102;Niben101Scf01382_292829-300544;Niben101Scf00149_535023-539413;Niben101Scf03365_523777-532406;Niben101Scf13041_295779-303187;Nbv0.3scaffold31315_20225-23710;Niben101Scf03924_86726-89973;Niben101Scf14877_124945-129400;Niben101Scf04881_154049-162204;Niben101Scf17988_52595-59088;Niben101Scf03325_46900-51993;Niben101Scf20493_30157-35520;Niben101Scf05135_479452-482375;Niben101Scf02207_51820-54843;Niben101Scf00509_87949-91039;Niben101Scf04557_455932-459638;Niben101Scf10169_210187-215666;Niben044Scf00023412Ctg006_24839-29074;Nbv0.3scaffold5812_20151-22867;Niben044Scf00043338Ctg000_1-4345;Niben101Scf03653_214666-222016;
GO:0009808	lignin metabolic process	GO:0008150(biological_process)	GO:0008152(metabolic process)	253/42851	63/1826	1.66396e-30	5.52353e-27	5	Niben101Scf03009_508983-511888;Niben101Scf03170_383534-389949;Niben101Scf04375_264067-271551;Niben044Scf00008842Ctg003_1-5723;Niben101Scf09472_216855-219754;Niben101Scf09649_648124-654804;Niben101Scf04003_856889-860005;Niben101Scf01738_653722-659772;Niben101Scf00592_27228-31839;Niben101Scf00305_290192-294402;Niben101Scf03861_5373-53350;Niben044Scf00011329Ctg006_8085-12869;Niben044Scf00000100Ctg008_1-4949;Niben101Scf10560_161543-166994;Niben101Scf03712_166303-171777;Niben101Scf03045_167542-177011;Niben101Scf02724_507448-511215;Niben044Scf00002272Ctg004_624-5831;Niben101Scf04220_841925-847990;Niben101Scf01676_41923-45553;Niben101Scf05542_21169-23508;Nbv0.3scaffold102360_1-1612;Niben101Scf08134_168580-175837;Niben101Scf02349_332677-337589;Niben101Scf05442_364301-372955;Niben101Scf09928_98275-106973;Niben101Scf00348_642508-648481;Niben101Scf06344_666613-670520;Niben101Scf09678_253332-259464;Niben101Scf09082_20390-26831;Niben044Scf00002096Ctg005_54504-57988;Niben101Scf07066_654828-657751;Niben101Scf03861_71341-74636;Niben101Scf00077_280688-291266;Niben101Scf02316_150724-156465;Niben101Scf02349_186131-191150;Niben101Scf00225_8544-13722;Niben101Scf01466_90226-94462;Niben101Scf05413_177455-183013;Niben101Scf00857_222695-230797;Niben101Scf04820_131478-136108;Nbv0.3scaffold30802_550-4578;Niben101Scf03500_251083-255102;Nbv0.5scaffold1804_176579-181767;Niben101Scf03224_420106-434494;Niben101Scf12881_1229-6780;Niben101Scf11389_214142-221934;Niben101Scf05601_94253-103450;Niben101Scf15077_6787-9356;Niben101Scf01433_687388-711506;Niben101Scf14877_124945-129400;Niben101Scf01085_480282-485087;Niben101Scf01676_46439-50382;Niben101Scf03325_46900-51993;Niben101Scf01239_223210-227817;Niben101Scf05350_23922-26821;Niben101Scf20493_30157-35520;Niben101Scf05135_479452-482375;Niben101Scf08294_553545-559544;Niben101Scf01237_677330-681643;Niben101Scf11785_215413-219299;Niben101Scf01313_2354-9569;Niben101Scf01237_1162725-1167652;
GO:0009832	plant-type cell wall biogenesis	GO:0008150(biological_process)	GO:0071840(cellular component organization or biogenesis)	509/42851	89/1826	5.52984e-30	1.22375e-26	5	Niben101Scf00607_268095-283366;Niben101Scf08142_5988-17738;Niben101Scf03009_508983-511888;Niben101Scf02380_199292-204359;Niben101Scf04339_12347-17122;Niben044Scf00012222Ctg009_770-7045;Niben101Scf05372_250065-252814;Niben101Scf02541_958254-961177;Nbv0.3scaffold4442_17997-21781;Niben101Scf01738_653722-659772;Niben101Scf07244_60647-63772;Niben101Scf03106_150766-153893;Niben101Scf00592_27228-31839;Niben101Scf00305_290192-294402;Niben101Scf00324_255790-262101;Niben101Scf00920_84527-89397;Nbv0.5scaffold6802_64150-67035;Niben101Scf08580_62111-68104;Niben044Scf00008944Ctg014_1-2208;Niben101Scf00773_874246-881028;Niben101Scf14566_107589-115490;Niben101Scf12427_73265-77440;Niben101Scf06966_84997-92886;Nbv0.3scaffold59011_929-4496;Nbv0.3scaffold9046_35606-41740;Niben101Scf08300_59937-62689;Niben101Scf03779_325397-331455;Niben101Scf02626_248623-254700;Niben101Scf00326_70590-76708;Niben044Scf00037788Ctg003_21039-24179;Niben101Scf02423_29651-34449;Niben101Scf06408_462677-468727;Niben044Scf00046432Ctg005_1-4662;Nbv0.3scaffold20280_19887-24937;Niben101Scf04555_18646-27325;Nbv0.3scaffold50950_6606-14316;Niben101Scf06123_80857-105022;Niben101Scf02215_533394-537074;Niben101Scf00348_642508-648481;Nbv0.5scaffold5414_12931-21329;Niben101Scf06280_138066-141151;Niben101Scf00581_20479-26893;Niben101Scf05414_24592-29096;Niben101Scf09678_253332-259464;Niben101Scf08918_72260-89034;Niben101Scf08721_233169-237700;Niben101Scf07066_654828-657751;Niben101Scf02289_558406-564812;Niben101Scf11138_229101-235138;Nbv0.5scaffold4705_84343-90067;Niben101Scf05018_39842-50249;Nbv0.5scaffold4585_42349-47049;Nbv0.3scaffold11958_2633-13417;Nbv0.3scaffold78434_2669-7480;Niben101Scf37031_116869-121065;Niben044Scf00006616Ctg007_7200-12000;Niben044Scf00004043Ctg010_1773-9371;Niben101Scf12797_61474-66626;Nbv0.3scaffold40784_7689-11797;Niben101Scf01596_835985-841775;Niben101Scf13644_111584-116598;Niben101Scf03500_251083-255102;Niben101Scf01382_292829-300544;Niben101Scf18061_95304-98395;Niben101Scf07437_274686-277844;Niben101Scf00149_535023-539413;Niben101Scf03365_523777-532406;Niben101Scf13041_295779-303187;Nbv0.3scaffold31315_20225-23710;Niben044Scf00019841Ctg000_27175-30260;Niben101Scf03924_86726-89973;Niben101Scf00176_1040149-1044183;Niben101Scf14877_124945-129400;Niben101Scf00271_601085-607392;Niben101Scf04881_154049-162204;Niben101Scf17988_52595-59088;Niben101Scf03325_46900-51993;Niben101Scf20493_30157-35520;Niben101Scf05135_479452-482375;Niben101Scf00273_264217-267302;Niben101Scf02207_51820-54843;Niben101Scf00509_87949-91039;Niben101Scf04557_455932-459638;Niben101Scf10169_210187-215666;Niben044Scf00023412Ctg006_24839-29074;Nbv0.3scaffold5812_20151-22867;Niben044Scf00043338Ctg000_1-4345;Niben101Scf12372_28896-33548;Niben101Scf03653_214666-222016;
GO:0009698	phenylpropanoid metabolic process	GO:0008150(biological_process)	GO:0008152(metabolic process)	514/42851	89/1826	1.16868e-29	1.93972e-26	4	Niben101Scf03085_519205-524231;Niben101Scf03009_508983-511888;Niben101Scf09192_343551-362989;Niben101Scf03170_383534-389949;Niben101Scf04375_264067-271551;Niben044Scf00008842Ctg003_1-5723;Niben101Scf09472_216855-219754;Niben101Scf09649_648124-654804;Niben101Scf08819_227098-229670;Niben101Scf04003_856889-860005;Niben101Scf01738_653722-659772;Niben101Scf00592_27228-31839;Niben101Scf00305_290192-294402;Niben101Scf03861_5373-53350;Niben044Scf00011329Ctg006_8085-12869;Niben101Scf00355_442897-446288;Niben044Scf00000100Ctg008_1-4949;Niben101Scf04113_626327-630459;Niben101Scf10560_161543-166994;Niben101Scf03595_843915-850629;Niben101Scf03712_166303-171777;Niben101Scf03045_167542-177011;Niben101Scf02724_507448-511215;Niben044Scf00002272Ctg004_624-5831;Niben101Scf09590_219517-223866;Niben101Scf06171_324241-328396;Niben101Scf00261_179995-182369;Niben101Scf04220_841925-847990;Niben101Scf01676_41923-45553;Niben101Scf04117_760345-764198;Nbv0.5scaffold2824_29653-34545;Niben101Scf05542_21169-23508;Nbv0.3scaffold102360_1-1612;Niben101Scf08134_168580-175837;Niben101Scf02349_332677-337589;Niben044Scf00010763Ctg010_14428-17748;Niben101Scf03795_13499-19915;Niben101Scf05442_364301-372955;Niben101Scf09928_98275-106973;Niben101Scf01418_67513-72791;Niben101Scf00348_642508-648481;Niben101Scf06344_666613-670520;Niben101Scf09678_253332-259464;Niben101Scf09082_20390-26831;Niben044Scf00002096Ctg005_54504-57988;Niben044Scf00007554Ctg001_9725-17104;Niben101Scf07066_654828-657751;Niben101Scf03861_71341-74636;Niben101Scf00077_280688-291266;Niben101Scf02316_150724-156465;Niben101Scf02349_186131-191150;Nbv0.3scaffold9383_3488-7313;Niben101Scf06305_412973-415545;Niben101Scf00225_8544-13722;Niben101Scf01466_90226-94462;Niben101Scf05413_177455-183013;Niben101Scf00857_222695-230797;Niben101Scf04820_131478-136108;Nbv0.3scaffold30802_550-4578;Niben101Scf01063_510720-517835;Nbv0.5scaffold392_247425-259851;Niben101Scf07004_49949-53503;Niben101Scf03500_251083-255102;Nbv0.5scaffold1804_176579-181767;Niben101Scf03224_420106-434494;Niben101Scf12881_1229-6780;Niben101Scf11389_214142-221934;Niben101Scf05601_94253-103450;Niben101Scf15077_6787-9356;Niben101Scf01433_687388-711506;Niben101Scf14877_124945-129400;Niben101Scf01085_480282-485087;Niben101Scf01676_46439-50382;Niben101Scf03224_8135-14712;Niben101Scf00789_52590-62977;Niben101Scf03325_46900-51993;Niben101Scf01239_223210-227817;Niben101Scf05350_23922-26821;Niben101Scf07623_249980-257129;Niben101Scf20493_30157-35520;Niben101Scf05135_479452-482375;Niben101Scf08294_553545-559544;Nbv0.5scaffold665_374347-430871;Niben101Scf01237_677330-681643;Niben101Scf11785_215413-219299;Niben101Scf01313_2354-9569;Niben101Scf03393_14849-38264;Nbv0.5scaffold3993_121335-125040;Niben101Scf01237_1162725-1167652;
GO:0009699	phenylpropanoid biosynthetic process	GO:0008150(biological_process)	GO:0008152(metabolic process)	413/42851	76/1826	2.99816e-27	3.31746e-24	5	Niben101Scf03085_519205-524231;Niben101Scf09192_343551-362989;Niben101Scf03170_383534-389949;Niben101Scf04375_264067-271551;Niben044Scf00008842Ctg003_1-5723;Niben101Scf09649_648124-654804;Niben101Scf08819_227098-229670;Niben101Scf04003_856889-860005;Niben101Scf01738_653722-659772;Niben101Scf00592_27228-31839;Niben101Scf00305_290192-294402;Niben101Scf03861_5373-53350;Niben044Scf00011329Ctg006_8085-12869;Niben044Scf00000100Ctg008_1-4949;Niben101Scf04113_626327-630459;Niben101Scf10560_161543-166994;Niben101Scf03595_843915-850629;Niben101Scf03712_166303-171777;Niben101Scf03045_167542-177011;Niben101Scf02724_507448-511215;Niben101Scf09590_219517-223866;Niben101Scf06171_324241-328396;Niben101Scf00261_179995-182369;Niben101Scf04220_841925-847990;Niben101Scf01676_41923-45553;Niben101Scf04117_760345-764198;Nbv0.5scaffold2824_29653-34545;Nbv0.3scaffold102360_1-1612;Niben101Scf08134_168580-175837;Niben101Scf02349_332677-337589;Niben044Scf00010763Ctg010_14428-17748;Niben101Scf03795_13499-19915;Niben101Scf05442_364301-372955;Niben101Scf09928_98275-106973;Niben101Scf01418_67513-72791;Niben101Scf00348_642508-648481;Niben101Scf06344_666613-670520;Niben101Scf09678_253332-259464;Niben101Scf09082_20390-26831;Niben044Scf00002096Ctg005_54504-57988;Niben101Scf03861_71341-74636;Niben101Scf00077_280688-291266;Niben101Scf02349_186131-191150;Nbv0.3scaffold9383_3488-7313;Niben101Scf06305_412973-415545;Niben101Scf00225_8544-13722;Niben101Scf01466_90226-94462;Niben101Scf05413_177455-183013;Niben101Scf00857_222695-230797;Niben101Scf04820_131478-136108;Nbv0.3scaffold30802_550-4578;Niben101Scf01063_510720-517835;Nbv0.5scaffold392_247425-259851;Niben101Scf03500_251083-255102;Nbv0.5scaffold1804_176579-181767;Niben101Scf03224_420106-434494;Niben101Scf12881_1229-6780;Niben101Scf11389_214142-221934;Niben101Scf05601_94253-103450;Niben101Scf15077_6787-9356;Niben101Scf01433_687388-711506;Niben101Scf14877_124945-129400;Niben101Scf01676_46439-50382;Niben101Scf03224_8135-14712;Niben101Scf00789_52590-62977;Niben101Scf03325_46900-51993;Niben101Scf01239_223210-227817;Niben101Scf07623_249980-257129;Niben101Scf20493_30157-35520;Niben101Scf08294_553545-559544;Nbv0.5scaffold665_374347-430871;Niben101Scf01237_677330-681643;Niben101Scf11785_215413-219299;Niben101Scf01313_2354-9569;Nbv0.5scaffold3993_121335-125040;Niben101Scf01237_1162725-1167652;
GO:0071669	plant-type cell wall organization or biogenesis	GO:0008150(biological_process)	GO:0009987(cellular process)	1044/42851	127/1826	2.11338e-26	2.00439e-23	4	Niben101Scf00607_268095-283366;Niben101Scf03009_508983-511888;Nbv0.3scaffold11879_17050-23003;Niben101Scf02380_199292-204359;Niben044Scf00012222Ctg009_770-7045;Niben101Scf02541_958254-961177;Nbv0.3scaffold4442_17997-21781;Nbv0.3scaffold43538_8824-11522;Niben044Scf00000443Ctg007_706-4096;Niben101Scf00305_290192-294402;Niben044Scf00010265Ctg020_28484-32510;Niben044Scf00008944Ctg014_1-2208;Niben101Scf12847_80260-86923;Niben101Scf00773_874246-881028;Niben101Scf16024_17896-22272;Nbv0.3scaffold46761_7900-11324;Niben044Scf00036252Ctg017_499-4722;Nbv0.3scaffold9046_35606-41740;Niben101Scf08300_59937-62689;Niben044Scf00007370Ctg008_2159-7711;Niben101Scf02626_248623-254700;Nbv0.3scaffold70777_1-6443;Niben101Scf14010_62974-70810;Niben044Scf00046432Ctg005_1-4662;Nbv0.3scaffold20280_19887-24937;Nbv0.3scaffold50950_6606-14316;Niben101Scf06123_80857-105022;Niben101Scf02215_533394-537074;Niben101Scf00348_642508-648481;Niben101Scf06439_48509-55636;Niben101Scf00581_20479-26893;Niben101Scf09678_253332-259464;Niben101Scf08918_72260-89034;Nbv0.3scaffold1712_40655-44094;Niben101Scf08721_233169-237700;Niben101Scf11806_33929-37368;Niben101Scf02289_558406-564812;Niben101Scf11138_229101-235138;Niben101Scf05018_39842-50249;Niben101Scf07109_477973-481917;Niben101Scf37031_116869-121065;Niben044Scf00006616Ctg007_7200-12000;Nbv0.3scaffold40784_7689-11797;Niben101Scf13644_111584-116598;Niben101Scf18061_95304-98395;Niben101Scf07437_274686-277844;Niben101Scf00149_535023-539413;Niben101Scf03365_523777-532406;Niben101Scf13041_295779-303187;Nbv0.3scaffold31315_20225-23710;Niben044Scf00019841Ctg000_27175-30260;Niben101Scf03924_86726-89973;Niben101Scf09711_54847-59673;Niben101Scf14877_124945-129400;Niben101Scf04881_154049-162204;Niben101Scf17988_52595-59088;Nbv0.3scaffold32129_17951-23639;Niben101Scf20493_30157-35520;Niben101Scf05135_479452-482375;Niben101Scf04060_276805-280179;Niben101Scf00294_253332-259774;Niben101Scf12372_28896-33548;Niben101Scf03653_214666-222016;Niben101Scf08142_5988-17738;Nbv0.5scaffold2371_305952-310561;Niben101Scf04339_12347-17122;Niben101Scf05372_250065-252814;Niben044Scf00001827Ctg010_4979-8471;Niben101Scf01738_653722-659772;Niben101Scf07244_60647-63772;Niben101Scf03106_150766-153893;Niben101Scf00592_27228-31839;Niben101Scf11608_181859-206875;Niben101Scf00324_255790-262101;Niben101Scf00920_84527-89397;Nbv0.5scaffold6802_64150-67035;Niben101Scf08580_62111-68104;Niben101Scf03455_108623-121557;Niben101Scf14566_107589-115490;Niben101Scf12427_73265-77440;Niben101Scf06966_84997-92886;Nbv0.3scaffold59011_929-4496;Niben101Scf03779_325397-331455;Niben101Scf00326_70590-76708;Niben101Scf11009_134773-140595;Niben044Scf00037788Ctg003_21039-24179;Niben101Scf02621_357870-363713;Niben101Scf02423_29651-34449;Nbv0.5scaffold900_446030-449840;Niben101Scf14939_240769-243981;Niben101Scf06408_462677-468727;Niben101Scf04555_18646-27325;Niben101Scf04700_79196-85409;Niben101Scf05118_1200306-1205379;Nbv0.5scaffold5414_12931-21329;Niben101Scf06280_138066-141151;Niben101Scf05414_24592-29096;Niben101Scf03824_43733-50579;Niben101Scf07066_654828-657751;Niben101Scf01994_303816-309187;Nbv0.5scaffold4705_84343-90067;Nbv0.5scaffold4585_42349-47049;Nbv0.3scaffold11958_2633-13417;Nbv0.3scaffold78434_2669-7480;Nbv0.5scaffold2299_122809-143846;Niben044Scf00004043Ctg010_1773-9371;Niben101Scf12797_61474-66626;Niben101Scf01596_835985-841775;Niben101Scf07031_165-5249;Nbv0.3scaffold10117_6434-11507;Niben101Scf03500_251083-255102;Niben101Scf01382_292829-300544;Niben101Scf00176_1040149-1044183;Niben101Scf00271_601085-607392;Niben044Scf00039500Ctg001_1119-4558;Niben101Scf03325_46900-51993;Niben101Scf00273_264217-267302;Niben101Scf02207_51820-54843;Niben101Scf00509_87949-91039;Niben044Scf00012880Ctg005_1-15246;Niben101Scf04557_455932-459638;Niben101Scf10169_210187-215666;Niben044Scf00023412Ctg006_24839-29074;Nbv0.3scaffold5812_20151-22867;Niben101Scf09554_54814-58253;Niben044Scf00043338Ctg000_1-4345;Niben101Scf01209_537783-548929;
GO:0009809	lignin biosynthetic process	GO:0008150(biological_process)	GO:0008152(metabolic process)	189/42851	49/1826	6.99464e-25	5.80468e-22	6	Niben101Scf03170_383534-389949;Niben101Scf09649_648124-654804;Niben101Scf04003_856889-860005;Niben101Scf01738_653722-659772;Niben101Scf00592_27228-31839;Niben101Scf00305_290192-294402;Niben101Scf03861_5373-53350;Niben044Scf00011329Ctg006_8085-12869;Niben044Scf00000100Ctg008_1-4949;Niben101Scf10560_161543-166994;Niben101Scf03045_167542-177011;Niben101Scf02724_507448-511215;Niben101Scf04220_841925-847990;Niben101Scf01676_41923-45553;Nbv0.3scaffold102360_1-1612;Niben101Scf08134_168580-175837;Niben101Scf02349_332677-337589;Niben101Scf09928_98275-106973;Niben101Scf00348_642508-648481;Niben101Scf06344_666613-670520;Niben101Scf09678_253332-259464;Niben101Scf09082_20390-26831;Niben044Scf00002096Ctg005_54504-57988;Niben101Scf03861_71341-74636;Niben101Scf00077_280688-291266;Niben101Scf02349_186131-191150;Niben101Scf00225_8544-13722;Niben101Scf01466_90226-94462;Niben101Scf05413_177455-183013;Niben101Scf00857_222695-230797;Niben101Scf04820_131478-136108;Nbv0.3scaffold30802_550-4578;Niben101Scf03500_251083-255102;Nbv0.5scaffold1804_176579-181767;Niben101Scf03224_420106-434494;Niben101Scf11389_214142-221934;Niben101Scf05601_94253-103450;Niben101Scf15077_6787-9356;Niben101Scf01433_687388-711506;Niben101Scf14877_124945-129400;Niben101Scf01676_46439-50382;Niben101Scf03325_46900-51993;Niben101Scf01239_223210-227817;Niben101Scf20493_30157-35520;Niben101Scf08294_553545-559544;Niben101Scf01237_677330-681643;Niben101Scf11785_215413-219299;Niben101Scf01313_2354-9569;Niben101Scf01237_1162725-1167652;
GO:0042546	cell wall biogenesis	GO:0008150(biological_process)	GO:0071840(cellular component organization or biogenesis)	801/42851	103/1826	1.96108e-23	1.44662e-20	4	Niben101Scf00644_45644-50700;Niben101Scf00607_268095-283366;Niben101Scf03009_508983-511888;Niben101Scf02380_199292-204359;Niben101Scf09472_216855-219754;Niben044Scf00012222Ctg009_770-7045;Niben101Scf02541_958254-961177;Nbv0.3scaffold4442_17997-21781;Niben101Scf00305_290192-294402;Niben044Scf00008944Ctg014_1-2208;Niben101Scf00773_874246-881028;Nbv0.3scaffold9046_35606-41740;Niben101Scf08300_59937-62689;Niben101Scf02626_248623-254700;Niben044Scf00046432Ctg005_1-4662;Nbv0.3scaffold20280_19887-24937;Nbv0.3scaffold50950_6606-14316;Niben101Scf06123_80857-105022;Niben101Scf02215_533394-537074;Niben101Scf00348_642508-648481;Niben101Scf00581_20479-26893;Niben101Scf06023_294563-300933;Niben101Scf02465_83174-99320;Niben101Scf09678_253332-259464;Niben101Scf08918_72260-89034;Niben101Scf08721_233169-237700;Niben101Scf02289_558406-564812;Niben101Scf11138_229101-235138;Niben101Scf05018_39842-50249;Niben101Scf37031_116869-121065;Niben044Scf00006616Ctg007_7200-12000;Nbv0.3scaffold40784_7689-11797;Niben101Scf13644_111584-116598;Niben101Scf18061_95304-98395;Niben101Scf07437_274686-277844;Niben101Scf00149_535023-539413;Niben101Scf03365_523777-532406;Niben101Scf13041_295779-303187;Nbv0.3scaffold31315_20225-23710;Niben044Scf00019841Ctg000_27175-30260;Niben101Scf03924_86726-89973;Niben101Scf09711_54847-59673;Niben101Scf14877_124945-129400;Niben101Scf04881_154049-162204;Niben101Scf17988_52595-59088;Nbv0.3scaffold32129_17951-23639;Niben101Scf20493_30157-35520;Niben101Scf05135_479452-482375;Niben101Scf00806_482806-486515;Niben101Scf12372_28896-33548;Niben101Scf03653_214666-222016;Niben101Scf08142_5988-17738;Nbv0.5scaffold8701_12471-21976;Niben101Scf04339_12347-17122;Niben101Scf05372_250065-252814;Niben101Scf01738_653722-659772;Niben101Scf07244_60647-63772;Niben101Scf03106_150766-153893;Niben101Scf00592_27228-31839;Niben101Scf00324_255790-262101;Niben101Scf00920_84527-89397;Nbv0.5scaffold6802_64150-67035;Niben101Scf08580_62111-68104;Niben101Scf10757_45724-58441;Niben101Scf14566_107589-115490;Niben101Scf12427_73265-77440;Niben101Scf06966_84997-92886;Nbv0.3scaffold59011_929-4496;Nbv0.3scaffold52886_1178-8420;Niben101Scf03779_325397-331455;Niben101Scf00326_70590-76708;Niben101Scf05542_21169-23508;Niben044Scf00037788Ctg003_21039-24179;Niben101Scf02423_29651-34449;Niben101Scf06408_462677-468727;Niben101Scf11362_185136-189737;Niben101Scf04555_18646-27325;Nbv0.5scaffold5414_12931-21329;Niben101Scf06280_138066-141151;Niben101Scf05414_24592-29096;Niben101Scf07066_654828-657751;Nbv0.5scaffold4705_84343-90067;Nbv0.5scaffold4585_42349-47049;Nbv0.3scaffold11958_2633-13417;Nbv0.3scaffold78434_2669-7480;Niben101Scf07381_292092-295388;Niben044Scf00004043Ctg010_1773-9371;Niben101Scf12797_61474-66626;Niben101Scf01596_835985-841775;Niben101Scf03500_251083-255102;Niben101Scf01382_292829-300544;Niben101Scf00176_1040149-1044183;Niben101Scf00271_601085-607392;Niben101Scf03325_46900-51993;Niben101Scf05350_23922-26821;Niben101Scf00273_264217-267302;Niben101Scf02207_51820-54843;Niben101Scf00509_87949-91039;Niben101Scf04557_455932-459638;Niben101Scf10169_210187-215666;Niben044Scf00023412Ctg006_24839-29074;Nbv0.3scaffold5812_20151-22867;Niben044Scf00043338Ctg000_1-4345;
GO:0071554	cell wall organization or biogenesis	GO:0008150(biological_process)	GO:0009987(cellular process)	2251/42851	199/1826	8.41077e-23	5.07628e-20	3	Niben101Scf00607_268095-283366;Nbv0.3scaffold60636_5726-11741;Nbv0.3scaffold11879_17050-23003;Niben101Scf09472_216855-219754;Niben101Scf00148_137200-141433;Nbv0.3scaffold79028_2800-7212;Niben101Scf02541_958254-961177;Niben101Scf06716_91794-103918;Niben101Scf00305_290192-294402;Niben044Scf00010265Ctg020_28484-32510;Niben101Scf01374_990639-1003309;Niben044Scf00008944Ctg014_1-2208;Niben101Scf03045_167542-177011;Niben101Scf00773_874246-881028;Niben101Scf16024_17896-22272;Niben101Scf15694_81217-85938;Niben044Scf00036252Ctg017_499-4722;Nbv0.3scaffold9046_35606-41740;Niben101Scf08300_59937-62689;Niben044Scf00007370Ctg008_2159-7711;Niben101Scf02626_248623-254700;Niben101Scf00870_332531-339972;Niben101Scf00788_192997-196866;Niben101Scf01521_260805-265039;Niben101Scf18057_38150-41289;Nbv0.3scaffold20280_19887-24937;Niben101Scf06123_80857-105022;Niben101Scf02215_533394-537074;Niben101Scf06439_48509-55636;Niben101Scf00581_20479-26893;Niben101Scf06023_294563-300933;Niben101Scf02465_83174-99320;Niben101Scf09678_253332-259464;Nbv0.3scaffold34762_1555-5393;Niben101Scf08918_72260-89034;Niben101Scf11806_33929-37368;Niben101Scf07109_477973-481917;Niben101Scf37031_116869-121065;Niben101Scf01466_90226-94462;Niben044Scf00006616Ctg007_7200-12000;Nbv0.3scaffold40784_7689-11797;Niben101Scf13644_111584-116598;Niben101Scf18061_95304-98395;Niben101Scf00149_535023-539413;Niben101Scf03365_523777-532406;Niben044Scf00019841Ctg000_27175-30260;Niben101Scf05601_94253-103450;Niben101Scf14877_124945-129400;Niben101Scf00817_325675-332012;Niben101Scf20493_30157-35520;Niben101Scf05135_479452-482375;Niben101Scf08294_553545-559544;Niben101Scf03903_535752-545375;Niben101Scf12372_28896-33548;Niben101Scf03653_214666-222016;Nbv0.5scaffold2371_305952-310561;Niben101Scf04339_12347-17122;Niben101Scf05372_250065-252814;Niben101Scf03106_150766-153893;Niben101Scf00592_27228-31839;Niben101Scf11608_181859-206875;Niben101Scf00920_84527-89397;Niben101Scf01933_62320-65648;Niben101Scf04992_347354-353452;Niben101Scf01066_354735-359679;Niben101Scf12427_73265-77440;Niben101Scf06966_84997-92886;Nbv0.3scaffold59011_929-4496;Niben101Scf04217_422446-427257;Niben101Scf03779_325397-331455;Niben101Scf05542_21169-23508;Niben101Scf02621_357870-363713;Niben101Scf02423_29651-34449;Niben101Scf06408_462677-468727;Niben101Scf05678_47775-51490;Niben101Scf03455_145964-149884;Niben101Scf03985_351986-358724;Niben101Scf04555_18646-27325;Nbv0.3scaffold26062_341-4510;Niben101Scf06280_138066-141151;Niben101Scf03824_43733-50579;Niben101Scf06219_2701-7563;Niben101Scf01228_489503-496479;Niben101Scf07576_499977-504850;Niben044Scf00002096Ctg005_54504-57988;Niben101Scf01994_303816-309187;Nbv0.3scaffold59977_156-5843;Nbv0.5scaffold2299_122809-143846;Niben044Scf00004043Ctg010_1773-9371;Niben044Scf00013839Ctg010_1-3799;Niben101Scf01596_835985-841775;Nbv0.3scaffold10117_6434-11507;Niben101Scf01382_292829-300544;Niben101Scf00271_601085-607392;Niben101Scf01676_46439-50382;Niben101Scf11743_67294-74707;Niben101Scf09445_190895-195574;Niben101Scf03325_46900-51993;Niben101Scf00273_264217-267302;Niben044Scf00012880Ctg005_1-15246;Niben101Scf01237_677330-681643;Niben044Scf00023412Ctg006_24839-29074;Niben101Scf01209_537783-548929;Niben101Scf09665_206362-211502;Niben044Scf00027738Ctg002_8436-12483;Niben101Scf00644_45644-50700;Niben101Scf03009_508983-511888;Niben101Scf02380_199292-204359;Niben044Scf00012222Ctg009_770-7045;Nbv0.3scaffold4442_17997-21781;Nbv0.3scaffold43538_8824-11522;Niben044Scf00000443Ctg007_706-4096;Niben101Scf01228_489393-492534;Niben044Scf00039533Ctg003_10307-20286;Niben101Scf12847_80260-86923;Niben101Scf10103_398947-404592;Niben101Scf03595_843915-850629;Nbv0.3scaffold46761_7900-11324;Nbv0.3scaffold70777_1-6443;Niben101Scf14010_62974-70810;Niben044Scf00046432Ctg005_1-4662;Nbv0.3scaffold50950_6606-14316;Niben101Scf02664_87652-91272;Niben101Scf00348_642508-648481;Nbv0.3scaffold1712_40655-44094;Niben101Scf08721_233169-237700;Niben101Scf02289_558406-564812;Niben101Scf11138_229101-235138;Niben101Scf05018_39842-50249;Niben101Scf12321_119225-126116;Niben101Scf16657_13794-22831;Niben101Scf00893_98080-102144;Niben101Scf07437_274686-277844;Niben101Scf13041_295779-303187;Nbv0.3scaffold46536_10239-16529;Nbv0.3scaffold31315_20225-23710;Niben101Scf00503_151226-156699;Niben101Scf03924_86726-89973;Niben101Scf09711_54847-59673;Niben101Scf04881_154049-162204;Niben101Scf17988_52595-59088;Nbv0.3scaffold32129_17951-23639;Niben101Scf00806_482806-486515;Niben101Scf04060_276805-280179;Niben101Scf00294_253332-259774;Niben101Scf08142_5988-17738;Nbv0.5scaffold8701_12471-21976;Niben101Scf03753_13711-19065;Nbv0.3scaffold66860_2055-10071;Niben044Scf00001827Ctg010_4979-8471;Niben101Scf01738_653722-659772;Niben101Scf07244_60647-63772;Niben101Scf00324_255790-262101;Niben101Scf00781_676212-679406;Nbv0.5scaffold6802_64150-67035;Niben101Scf08580_62111-68104;Niben101Scf02502_1020996-1031891;Niben101Scf10757_45724-58441;Nbv0.3scaffold44444_8503-17408;Niben101Scf02807_1009744-1015125;Niben101Scf03455_108623-121557;Niben101Scf14566_107589-115490;Niben101Scf01676_41923-45553;Nbv0.3scaffold52886_1178-8420;Niben101Scf00326_70590-76708;Niben101Scf11009_134773-140595;Niben044Scf00037788Ctg003_21039-24179;Nbv0.5scaffold900_446030-449840;Nbv0.3scaffold42143_11418-16506;Niben101Scf14939_240769-243981;Niben101Scf11362_185136-189737;Niben101Scf04700_79196-85409;Niben044Scf00019474Ctg000_1-3925;Niben101Scf05118_1200306-1205379;Niben101Scf00270_179587-186177;Niben101Scf06125_185774-192004;Nbv0.5scaffold5414_12931-21329;Niben101Scf05414_24592-29096;Niben101Scf07066_654828-657751;Nbv0.5scaffold4705_84343-90067;Nbv0.5scaffold4585_42349-47049;Nbv0.3scaffold11958_2633-13417;Nbv0.3scaffold78434_2669-7480;Niben101Scf07381_292092-295388;Niben101Scf12797_61474-66626;Niben101Scf07031_165-5249;Niben101Scf03500_251083-255102;Niben101Scf01481_14812-22147;Niben101Scf03307_45375-54751;Niben101Scf00176_1040149-1044183;Niben044Scf00039500Ctg001_1119-4558;Niben101Scf05350_23922-26821;Niben101Scf02207_51820-54843;Niben101Scf00509_87949-91039;Niben101Scf04557_455932-459638;Niben101Scf10169_210187-215666;Nbv0.3scaffold5812_20151-22867;Niben101Scf09554_54814-58253;Niben044Scf00043338Ctg000_1-4345;
GO:0010410	hemicellulose metabolic process	GO:0008150(biological_process)	GO:0008152(metabolic process)	392/42851	65/1826	5.72187e-21	2.92211e-18	6	Niben101Scf00607_268095-283366;Niben101Scf08142_5988-17738;Niben101Scf03009_508983-511888;Niben101Scf02380_199292-204359;Niben101Scf09472_216855-219754;Niben101Scf04339_12347-17122;Niben044Scf00012222Ctg009_770-7045;Niben101Scf07244_60647-63772;Niben101Scf03106_150766-153893;Niben101Scf06716_91794-103918;Niben101Scf00324_255790-262101;Niben044Scf00039533Ctg003_10307-20286;Niben101Scf08580_62111-68104;Niben044Scf00008944Ctg014_1-2208;Niben101Scf01933_62320-65648;Niben101Scf00773_874246-881028;Niben101Scf14566_107589-115490;Niben101Scf12427_73265-77440;Niben101Scf06966_84997-92886;Nbv0.3scaffold52886_1178-8420;Niben101Scf03779_325397-331455;Niben101Scf00326_70590-76708;Niben101Scf05542_21169-23508;Niben101Scf02423_29651-34449;Niben101Scf06408_462677-468727;Niben101Scf05678_47775-51490;Niben101Scf03985_351986-358724;Niben044Scf00046432Ctg005_1-4662;Nbv0.3scaffold50950_6606-14316;Niben101Scf02664_87652-91272;Niben101Scf02215_533394-537074;Nbv0.5scaffold5414_12931-21329;Niben101Scf06280_138066-141151;Niben101Scf00581_20479-26893;Niben101Scf02465_83174-99320;Niben101Scf07066_654828-657751;Nbv0.5scaffold4705_84343-90067;Nbv0.3scaffold78434_2669-7480;Niben101Scf37031_116869-121065;Niben044Scf00004043Ctg010_1773-9371;Niben101Scf12797_61474-66626;Niben101Scf01596_835985-841775;Niben101Scf13644_111584-116598;Niben101Scf01382_292829-300544;Niben101Scf18061_95304-98395;Niben101Scf07437_274686-277844;Niben101Scf00149_535023-539413;Niben101Scf03365_523777-532406;Niben101Scf13041_295779-303187;Nbv0.3scaffold31315_20225-23710;Niben101Scf00503_151226-156699;Niben044Scf00019841Ctg000_27175-30260;Niben101Scf03924_86726-89973;Niben101Scf09711_54847-59673;Niben101Scf00271_601085-607392;Niben101Scf04881_154049-162204;Niben101Scf17988_52595-59088;Niben101Scf05350_23922-26821;Niben101Scf00817_325675-332012;Nbv0.3scaffold32129_17951-23639;Niben101Scf05135_479452-482375;Niben101Scf04557_455932-459638;Niben101Scf10169_210187-215666;Niben044Scf00043338Ctg000_1-4345;Niben101Scf03653_214666-222016;
GO:0010383	cell wall polysaccharide metabolic process	GO:0008150(biological_process)	GO:0008152(metabolic process)	519/42851	76/1826	6.27874e-21	2.97747e-18	5	Niben101Scf00607_268095-283366;Niben101Scf08142_5988-17738;Niben101Scf03009_508983-511888;Niben101Scf02380_199292-204359;Niben101Scf09472_216855-219754;Niben101Scf04339_12347-17122;Niben044Scf00012222Ctg009_770-7045;Niben101Scf07244_60647-63772;Niben101Scf03106_150766-153893;Niben101Scf06716_91794-103918;Niben101Scf00324_255790-262101;Niben044Scf00039533Ctg003_10307-20286;Niben101Scf08580_62111-68104;Niben044Scf00008944Ctg014_1-2208;Niben101Scf01933_62320-65648;Niben101Scf12847_80260-86923;Niben101Scf10757_45724-58441;Niben101Scf00773_874246-881028;Niben101Scf14566_107589-115490;Niben101Scf12427_73265-77440;Niben101Scf06966_84997-92886;Nbv0.3scaffold9046_35606-41740;Niben101Scf01676_41923-45553;Nbv0.3scaffold52886_1178-8420;Niben101Scf03779_325397-331455;Niben101Scf00326_70590-76708;Niben101Scf05542_21169-23508;Niben101Scf02423_29651-34449;Niben101Scf06408_462677-468727;Niben101Scf05678_47775-51490;Niben101Scf03985_351986-358724;Niben044Scf00046432Ctg005_1-4662;Nbv0.3scaffold50950_6606-14316;Niben101Scf02664_87652-91272;Niben101Scf02215_533394-537074;Nbv0.5scaffold5414_12931-21329;Niben101Scf06280_138066-141151;Niben101Scf00581_20479-26893;Niben101Scf02465_83174-99320;Niben101Scf03824_43733-50579;Niben101Scf08721_233169-237700;Niben044Scf00002096Ctg005_54504-57988;Niben101Scf07066_654828-657751;Niben101Scf02289_558406-564812;Nbv0.5scaffold4705_84343-90067;Nbv0.3scaffold78434_2669-7480;Niben101Scf07381_292092-295388;Niben101Scf37031_116869-121065;Niben101Scf01466_90226-94462;Niben044Scf00004043Ctg010_1773-9371;Niben101Scf12797_61474-66626;Niben101Scf01596_835985-841775;Niben101Scf13644_111584-116598;Niben101Scf01382_292829-300544;Niben101Scf18061_95304-98395;Niben101Scf07437_274686-277844;Niben101Scf00149_535023-539413;Niben101Scf03365_523777-532406;Niben101Scf13041_295779-303187;Nbv0.3scaffold31315_20225-23710;Niben101Scf00503_151226-156699;Niben044Scf00019841Ctg000_27175-30260;Niben101Scf03924_86726-89973;Niben101Scf09711_54847-59673;Niben101Scf00271_601085-607392;Niben101Scf01676_46439-50382;Niben101Scf04881_154049-162204;Niben101Scf17988_52595-59088;Niben101Scf05350_23922-26821;Niben101Scf00817_325675-332012;Nbv0.3scaffold32129_17951-23639;Niben101Scf05135_479452-482375;Niben101Scf04557_455932-459638;Niben101Scf10169_210187-215666;Niben044Scf00043338Ctg000_1-4345;Niben101Scf03653_214666-222016;
GO:0019748	secondary metabolic process	GO:0008150(biological_process)	GO:0008152(metabolic process)	1039/42851	115/1826	1.16989e-20	5.17791e-18	4	Niben101Scf03085_519205-524231;Niben101Scf03009_508983-511888;Niben101Scf09192_343551-362989;Niben101Scf04375_264067-271551;Niben101Scf09472_216855-219754;Niben101Scf09649_648124-654804;Niben101Scf17398_93393-99812;Niben101Scf10205_68547-71587;Niben101Scf00305_290192-294402;Nbv0.3scaffold72913_2043-7214;Niben044Scf00011329Ctg006_8085-12869;Niben101Scf01374_990639-1003309;Niben044Scf00000100Ctg008_1-4949;Niben101Scf04113_626327-630459;Niben101Scf03595_843915-850629;Niben101Scf03045_167542-177011;Niben101Scf02724_507448-511215;Niben044Scf00002272Ctg004_624-5831;Niben101Scf08130_55610-58368;Niben101Scf00261_179995-182369;Niben101Scf02922_316223-320973;Niben101Scf06080_31082-34100;Niben101Scf00788_192997-196866;Niben101Scf06883_6517-9794;Niben101Scf01418_67513-72791;Niben101Scf00348_642508-648481;Niben101Scf06344_666613-670520;Niben101Scf09678_253332-259464;Niben044Scf00007554Ctg001_9725-17104;Niben101Scf00077_280688-291266;Niben101Scf02316_150724-156465;Nbv0.5scaffold2295_121689-125519;Nbv0.5scaffold3993_121091-125085;Niben101Scf02349_186131-191150;Niben101Scf07109_477973-481917;Nbv0.3scaffold9383_3488-7313;Niben101Scf00062_105564-113579;Niben101Scf01466_90226-94462;Niben101Scf05413_177455-183013;Niben101Scf04820_131478-136108;Niben101Scf01063_510720-517835;Niben101Scf07004_49949-53503;Nbv0.3scaffold46536_10239-16529;Nbv0.5scaffold1804_176579-181767;Niben101Scf03224_420106-434494;Niben101Scf12881_1229-6780;Niben101Scf11389_214142-221934;Niben101Scf05601_94253-103450;Niben101Scf01433_687388-711506;Niben101Scf14877_124945-129400;Niben101Scf04011_433992-437985;Niben101Scf01085_480282-485087;Niben101Scf03147_1101932-1104931;Niben101Scf00789_52590-62977;Niben101Scf20493_30157-35520;Niben101Scf05135_479452-482375;Niben101Scf08294_553545-559544;Nbv0.5scaffold665_374347-430871;Niben044Ctg26110023_534-4601;Niben101Scf11785_215413-219299;Niben101Scf03393_14849-38264;Nbv0.5scaffold3993_121335-125040;Niben101Scf03170_383534-389949;Niben044Scf00008842Ctg003_1-5723;Niben101Scf08819_227098-229670;Niben101Scf04003_856889-860005;Niben101Scf01738_653722-659772;Niben101Scf00592_27228-31839;Niben101Scf03861_5373-53350;Niben101Scf00355_442897-446288;Niben101Scf10560_161543-166994;Niben101Scf03712_166303-171777;Niben101Scf00592_769531-773566;Niben101Scf09590_219517-223866;Niben101Scf06171_324241-328396;Niben101Scf04220_841925-847990;Niben101Scf01676_41923-45553;Niben101Scf00626_243720-248429;Niben101Scf04117_760345-764198;Nbv0.5scaffold2824_29653-34545;Niben101Scf05542_21169-23508;Nbv0.3scaffold102360_1-1612;Niben101Scf02621_357870-363713;Niben101Scf08134_168580-175837;Niben101Scf02349_332677-337589;Niben044Scf00010763Ctg010_14428-17748;Niben101Scf04700_79196-85409;Niben101Scf08196_164694-167429;Niben101Scf03795_13499-19915;Niben101Scf05442_364301-372955;Niben044Scf00007886Ctg007_125-7425;Niben101Scf09928_98275-106973;Niben101Scf09082_20390-26831;Niben044Scf00002096Ctg005_54504-57988;Niben101Scf07066_654828-657751;Niben101Scf03861_71341-74636;Nbv0.5scaffold3993_121195-127551;Niben101Scf06305_412973-415545;Niben101Scf00225_8544-13722;Nbv0.3scaffold5910_39008-42953;Niben101Scf00857_222695-230797;Nbv0.3scaffold30802_550-4578;Nbv0.5scaffold392_247425-259851;Niben101Scf03500_251083-255102;Niben101Scf15077_6787-9356;Niben101Scf08653_653291-657549;Niben101Scf01676_46439-50382;Niben101Scf03224_8135-14712;Niben101Scf03325_46900-51993;Niben101Scf01239_223210-227817;Niben101Scf05350_23922-26821;Niben101Scf07623_249980-257129;Niben101Scf01237_677330-681643;Niben101Scf01313_2354-9569;Niben101Scf01237_1162725-1167652;
GO:0045491	xylan metabolic process	GO:0008150(biological_process)	GO:0008152(metabolic process)	283/42851	54/1826	1.65597e-20	6.87124e-18	7	Niben101Scf00607_268095-283366;Niben101Scf08142_5988-17738;Niben101Scf03009_508983-511888;Niben101Scf02380_199292-204359;Niben101Scf09472_216855-219754;Niben101Scf04339_12347-17122;Niben044Scf00012222Ctg009_770-7045;Niben101Scf03106_150766-153893;Niben101Scf06716_91794-103918;Niben044Scf00039533Ctg003_10307-20286;Niben101Scf08580_62111-68104;Niben101Scf00773_874246-881028;Niben101Scf14566_107589-115490;Niben101Scf12427_73265-77440;Niben101Scf06966_84997-92886;Nbv0.3scaffold52886_1178-8420;Niben101Scf03779_325397-331455;Niben101Scf00326_70590-76708;Niben101Scf05542_21169-23508;Niben101Scf02423_29651-34449;Niben101Scf06408_462677-468727;Niben044Scf00046432Ctg005_1-4662;Nbv0.3scaffold50950_6606-14316;Niben101Scf02664_87652-91272;Niben101Scf02215_533394-537074;Nbv0.5scaffold5414_12931-21329;Niben101Scf06280_138066-141151;Niben101Scf00581_20479-26893;Niben101Scf02465_83174-99320;Niben101Scf07066_654828-657751;Nbv0.5scaffold4705_84343-90067;Nbv0.3scaffold78434_2669-7480;Niben101Scf37031_116869-121065;Niben044Scf00004043Ctg010_1773-9371;Niben101Scf12797_61474-66626;Niben101Scf01596_835985-841775;Niben101Scf13644_111584-116598;Niben101Scf01382_292829-300544;Niben101Scf18061_95304-98395;Niben101Scf07437_274686-277844;Niben101Scf00149_535023-539413;Niben101Scf03365_523777-532406;Niben101Scf13041_295779-303187;Nbv0.3scaffold31315_20225-23710;Niben044Scf00019841Ctg000_27175-30260;Niben101Scf03924_86726-89973;Niben101Scf04881_154049-162204;Niben101Scf17988_52595-59088;Niben101Scf05350_23922-26821;Niben101Scf05135_479452-482375;Niben101Scf04557_455932-459638;Niben101Scf10169_210187-215666;Niben044Scf00043338Ctg000_1-4345;Niben101Scf03653_214666-222016;
GO:0045492	xylan biosynthetic process	GO:0008150(biological_process)	GO:0008152(metabolic process)	221/42851	47/1826	4.8113e-20	1.87895e-17	7	Nbv0.3scaffold50950_6606-14316;Niben101Scf00607_268095-283366;Niben101Scf08142_5988-17738;Niben101Scf02215_533394-537074;Nbv0.5scaffold5414_12931-21329;Niben101Scf02380_199292-204359;Niben101Scf09472_216855-219754;Niben101Scf04339_12347-17122;Niben101Scf06280_138066-141151;Niben101Scf00581_20479-26893;Niben044Scf00012222Ctg009_770-7045;Niben101Scf02465_83174-99320;Niben101Scf03106_150766-153893;Nbv0.3scaffold78434_2669-7480;Niben101Scf37031_116869-121065;Niben101Scf08580_62111-68104;Niben044Scf00004043Ctg010_1773-9371;Niben101Scf12797_61474-66626;Niben101Scf01596_835985-841775;Niben101Scf00773_874246-881028;Niben101Scf13644_111584-116598;Niben101Scf01382_292829-300544;Niben101Scf14566_107589-115490;Niben101Scf18061_95304-98395;Niben101Scf07437_274686-277844;Niben101Scf00149_535023-539413;Niben101Scf12427_73265-77440;Niben101Scf03365_523777-532406;Niben101Scf13041_295779-303187;Nbv0.3scaffold31315_20225-23710;Niben044Scf00019841Ctg000_27175-30260;Niben101Scf06966_84997-92886;Niben101Scf03924_86726-89973;Nbv0.3scaffold52886_1178-8420;Niben101Scf03779_325397-331455;Niben101Scf04881_154049-162204;Niben101Scf17988_52595-59088;Niben101Scf00326_70590-76708;Niben101Scf05542_21169-23508;Niben101Scf05350_23922-26821;Niben101Scf05135_479452-482375;Niben101Scf06408_462677-468727;Niben101Scf04557_455932-459638;Niben101Scf10169_210187-215666;Niben044Scf00046432Ctg005_1-4662;Niben044Scf00043338Ctg000_1-4345;Niben101Scf03653_214666-222016;
GO:1901700	response to oxygen-containing compound	GO:0008150(biological_process)	GO:0050896(response to stimulus)	6846/42851	434/1826	7.92107e-19	2.92156e-16	4	Niben101Scf00607_268095-283366;Niben101Scf04861_84963-90565;Niben101Scf00520_1239411-1242655;Niben044Scf00029517Ctg005_2124-6144;Niben044Scf00010265Ctg020_28484-32510;Niben101Scf10636_48212-51678;Niben101Scf00034_64571-74404;Niben044Scf00011329Ctg006_8085-12869;Niben044Scf00035718Ctg003_3635-13400;Nbv0.3scaffold68293_5340-8386;Niben101Scf09512_368746-373152;Niben101Scf02724_507448-511215;Niben101Scf00369_414083-416427;Niben101Scf01082_445705-448367;Niben101Scf02269_169517-174565;Niben101Scf00745_399168-409543;Niben101Scf03951_12731-18448;Niben101Scf08130_55610-58368;Niben101Scf07761_25253-27633;Nbv0.5scaffold8349_1-10300;Nbv0.3scaffold23851_1760-11409;Niben101Scf03595_823746-834084;Nbv0.5scaffold3587_105717-108119;Niben101Scf04332_43218-46140;Niben101Scf00788_192997-196866;Niben044Scf00051979Ctg000_2030-8938;Niben101Scf07549_244656-251433;Niben101Scf05373_142392-144898;Niben101Scf11154_81837-93894;Niben101Scf00425_305373-308842;Niben101Scf00592_772506-778277;Niben101Scf06439_48509-55636;Niben101Scf01623_123627-136871;Niben101Scf00953_315511-318632;Niben101Scf06023_294563-300933;Niben101Scf09678_253332-259464;Niben101Scf05682_24181-33216;Niben101Scf05822_34412-37758;Niben101Scf07109_477973-481917;Nbv0.5scaffold290_188496-194776;Niben101Scf02909_158757-161665;Niben101Scf05682_24175-33775;Niben101Scf01719_901517-911568;Niben101Scf14877_124945-129400;Niben101Scf03147_1101932-1104931;Niben101Scf02635_254271-257631;Niben101Scf10820_217986-223081;Nbv0.3scaffold42212_4316-8676;Niben101Scf08294_553545-559544;Niben101Scf07508_285587-288774;Niben101Scf11105_200762-204646;Nbv0.5scaffold1372_373659-379938;Nbv0.5scaffold557_4394-11146;Nbv0.3scaffold22337_26867-31343;Niben101Scf02358_437294-449448;Niben101Scf00592_27228-31839;Niben101Scf02802_1-5330;Niben101Scf01376_424475-428963;Niben101Scf09260_4217-19272;Nbv0.3scaffold80767_1668-6548;Niben044Scf00014088Ctg010_3115-5559;Niben101Scf04455_275280-278461;Niben101Scf00132_186591-191589;Niben101Scf05764_20611-23317;Nbv0.3scaffold584_68518-74191;Niben101Scf09590_219517-223866;Niben101Scf03619_510277-512862;Niben101Scf00793_392377-404859;Niben101Scf06628_128057-130404;Niben101Scf00168_1165860-1168858;Nbv0.5scaffold3348_147959-150690;Niben101Scf12159_641060-646040;Niben101Scf02621_357870-363713;Niben101Scf00410_82531-86657;Nbv0.3scaffold14682_1-2701;Niben101Scf00442_1066124-1069212;Niben101Scf03778_202620-207844;Niben044Scf00009260Ctg001_15290-33739;Niben044Scf00009080Ctg004_12995-19303;Niben101Scf08196_164694-167429;Nbv0.3scaffold69123_4833-9511;Niben101Scf05442_364301-372955;Niben101Scf06616_405030-409652;Niben101Scf05932_378488-381730;Niben101Scf35572_113008-118089;Niben101Scf05173_579666-582283;Nbv0.3scaffold20804_4804-22406;Niben044Scf00010225Ctg008_420-6958;Niben101Scf09082_20390-26831;Niben101Scf08020_650930-653616;Nbv0.3scaffold59977_156-5843;Nbv0.3scaffold51132_8698-11324;Niben044Scf00004043Ctg010_1773-9371;Niben101Scf01382_292829-300544;Nbv0.5scaffold6356_85817-95062;Niben044Scf00002072Ctg016_7185-12336;Nbv0.3scaffold93598_1-4802;Niben101Scf01676_46439-50382;Niben101Scf00069_1482544-1486775;Niben101Scf01237_677330-681643;Niben044Scf00023412Ctg006_24839-29074;Niben101Scf10191_196893-205997;Niben101Scf04375_264067-271551;Niben101Scf01249_130827-138566;Niben101Scf09649_648124-654804;Niben101Scf17398_93393-99812;Nbv0.3scaffold80355_605-5603;Niben101Scf00063_773507-776859;Niben101Scf05553_482896-643633;Niben101Scf02301_232564-237786;Niben101Scf10103_398947-404592;Niben101Scf00560_1161430-1167026;Niben101Scf02790_490268-496450;Niben101Scf00428_689482-941809;Niben101Scf06883_6517-9794;Nbv0.5scaffold3700_139736-144167;Niben101Scf02790_73827-78377;Nbv0.3scaffold50950_6606-14316;Niben101Scf08814_47275-48840;Niben101Scf00348_642508-648481;Niben101Scf09828_43459-48436;Niben101Scf30418_78759-87803;Niben101Scf06743_91665-96926;Nbv0.5scaffold216_591182-620104;Niben101Scf08758_18423-20869;Niben044Scf00028734Ctg002_13704-19697;Niben101Scf04914_114263-121847;Niben101Scf02272_250396-256534;Niben101Scf07608_128848-135013;Niben044Scf00005264Ctg003_145-4344;Niben101Scf06565_325865-330646;Niben101Scf08368_299737-308667;Nbv0.3scaffold46536_10239-16529;Niben101Scf00709_242362-246078;Niben101Scf01691_127663-134708;Niben101Scf12881_1229-6780;Nbv0.3scaffold23944_1945-5598;Niben101Scf04881_154049-162204;Niben101Scf01697_993056-996035;Niben044Scf00019202Ctg009_17616-20554;Niben044Scf00003034Ctg018_11120-18015;Niben101Scf00806_482806-486515;Niben101Scf13779_18435-21127;Nbv0.3scaffold45577_4806-16523;Niben101Scf11723_265857-269459;Niben101Scf07019_308682-314198;Niben101Scf02832_111190-116548;Niben044Scf00002392Ctg006_2847-6360;Nbv0.5scaffold2239_293929-298014;Niben101Scf00966_112910-115704;Niben044Scf00005981Ctg004_3591-9180;Niben101Scf01302_73316-77500;Nbv0.5scaffold3631_211093-214115;Niben101Scf02502_472907-476076;Nbv0.3scaffold15396_31888-34685;Niben101Scf07244_60647-63772;Niben101Scf11341_1011-7309;Niben101Scf04773_10086-14463;Niben101Scf05440_465327-468040;Niben044Scf00055224Ctg001_1-4936;Niben101Scf01453_1176434-1180264;Niben101Scf03712_166303-171777;Nbv0.3scaffold60646_563-5394;Niben101Scf00383_501002-503707;Nbv0.3scaffold26253_23495-27877;Niben101Scf16189_81188-83946;Niben101Scf03204_193712-196939;Nbv0.3scaffold66595_4075-8609;Niben101Scf00270_1437476-1440674;Niben101Scf01676_41923-45553;Niben101Scf02011_793421-804421;Niben101Scf13679_2875-10876;Nbv0.5scaffold900_446030-449840;Niben101Scf16657_78927-81633;Niben101Scf11560_11710-15226;Niben101Scf06684_539590-545204;Nbv0.5scaffold5414_12931-21329;Niben101Scf04787_224455-228356;Niben101Scf05820_35230-39688;Niben101Scf02849_715636-723808;Niben101Scf04792_90760-93227;Niben044Scf00023644Ctg002_32096-43433;Niben101Scf02738_174078-178225;Niben101Scf33026_15397-18656;Niben101Scf06277_459-5162;Niben101Scf01775_130911-135651;Niben101Scf11208_75867-78961;Niben101Scf03500_251083-255102;Niben101Scf03307_45375-54751;Niben101Scf11604_133355-138885;Niben101Scf05360_78697-100811;Niben101Scf03374_744298-749821;Niben044Scf00016874Ctg009_15674-21895;Niben101Scf06902_183575-190010;Nbv0.3scaffold8423_1689-4210;Nbv0.3scaffold70815_4149-8326;Nbv0.3scaffold30521_1-4848;Niben101Scf01239_223210-227817;Niben101Scf02245_66592-69062;Niben101Scf11205_23503-26266;Nbv0.3scaffold4027_51197-54997;Nbv0.5scaffold8295_1027-9388;Niben101Scf01428_420894-423280;Niben101Scf01237_1162725-1167652;Niben101Scf02734_25043-30613;Niben101Scf04867_40652-44215;Nbv0.3scaffold80838_3874-6992;Niben101Scf02541_958254-961177;Niben101Scf07229_47646-51206;Niben101Scf01785_692512-696130;Niben101Scf09248_839298-842647;Niben101Scf10889_107152-113250;Niben101Scf02537_674255-677187;Niben101Scf01125_123419-128463;Niben101Scf00305_290192-294402;Niben101Scf07459_106217-114703;Niben101Scf01374_990639-1003309;Niben101Scf01502_141859-145280;Niben044Scf00008944Ctg014_1-2208;Niben044Scf00012929Ctg009_16171-21148;Niben101Scf16024_17896-22272;Niben101Scf03216_21554-28566;Niben101Scf01594_202293-206026;Niben101Scf07608_33278-36410;Nbv0.3scaffold92708_1660-4805;Niben101Scf03923_1039086-1064808;Niben101Scf00465_192219-199434;Niben101Scf00270_1206706-1211636;Niben101Scf05880_259539-263641;Niben101Scf00984_936748-940082;Niben101Scf08368_617692-663536;Niben101Scf06424_232243-234504;Niben101Scf02290_176519-184758;Niben101Scf05056_84755-87845;Niben101Scf16378_266262-270017;Niben101Scf00581_20479-26893;Niben044Scf00036083Ctg004_5178-11742;Niben101Scf11261_220591-227976;Niben101Scf00576_329835-334957;Niben101Scf08918_72260-89034;Niben101Scf10157_573230-579544;Niben101Scf04117_1110728-1118792;Niben101Scf06949_37882-41889;Niben101Scf01466_90226-94462;Niben101Scf10735_64330-67415;Nbv0.3scaffold40784_7689-11797;Niben101Scf04820_131478-136108;Nbv0.3scaffold38128_9090-12622;Niben101Scf02362_314223-321179;Niben101Scf03365_523777-532406;Niben044Scf00002932Ctg019_293-5600;Niben101Scf02714_566608-569954;Niben044Scf00053371Ctg004_3072-8262;Niben044Scf00043391Ctg012_221-2722;Niben101Scf05437_417076-420878;Niben101Scf03018_523657-527324;Nbv0.5scaffold3984_95143-99449;Niben101Scf31742_98245-100658;Niben101Scf20493_30157-35520;Niben044Scf00021191Ctg004_5325-8111;Niben101Scf05373_1328-3828;Niben101Scf11524_33393-38823;Niben101Scf18731_7250-9789;Niben101Scf04053_251966-254283;Niben101Scf00163_1968387-1971367;Niben101Scf02217_776411-785077;Niben101Scf01090_201399-204058;Niben101Ctg15635_1-2044;Nbv0.5scaffold2348_226131-227710;Niben101Scf04994_36264-49108;Niben101Scf01212_428371-431195;Niben101Scf01066_354735-359679;Niben101Scf00298_88653-92313;Niben101Scf00579_191129-194721;Niben101Scf06966_84997-92886;Niben101Scf10015_246155-248661;Niben101Scf04117_760345-764198;Niben101Scf07951_321495-330147;Nbv0.3scaffold102360_1-1612;Niben044Scf00040802Ctg001_1-2721;Niben101Scf02423_29651-34449;Niben101Scf01184_1139331-1143703;Nbv0.5scaffold98_738586-827909;Niben101Scf01376_389032-394737;Niben101Scf02349_332677-337589;Niben101Scf04882_37028-39955;Niben101Scf04173_72638-75087;Niben101Scf08926_739429-742550;Niben101Scf06412_311278-315202;Niben044Scf00020283Ctg005_435-6234;Niben044Scf00002096Ctg005_54504-57988;Niben101Scf03861_71341-74636;Niben044Scf00004712Ctg002_1-4998;Niben101Scf07152_343059-402349;Niben044Scf00050019Ctg003_1-3311;Niben101Scf03251_13575-18399;Nbv0.3scaffold41761_5047-9442;Niben101Scf00662_415857-418522;Niben044Scf00000550Ctg009_1-2386;Niben101Scf00482_686690-691877;Niben101Scf07980_70085-117538;Niben101Scf06939_300043-303134;Niben101Scf03325_46900-51993;Niben101Scf05694_10486-13737;Niben101Scf00806_189909-193502;Niben101Scf00109_721051-723473;Niben101Scf00644_45644-50700;Niben101Scf06369_288001-292547;Niben044Scf00061295Ctg000_847-8434;Niben101Scf01863_719457-725253;Niben101Scf00285_49111-52280;Niben101Scf03778_202061-207928;Nbv0.3scaffold28955_833-9395;Niben101Scf10205_68547-71587;Nbv0.3scaffold43538_8824-11522;Niben044Scf00004818Ctg004_9368-14219;Niben101Scf15721_103296-107303;Niben101Scf01434_343249-354375;Nbv0.3scaffold29938_17852-24086;Niben101Scf03156_475680-478144;Niben101Scf04053_214372-216908;Niben101Scf03736_31317-36734;Nbv0.3scaffold46761_7900-11324;Nbv0.3scaffold18594_772-8095;Niben101Scf00046_921011-924460;Nbv0.5scaffold631_133575-189733;Niben101Scf15496_166960-173095;Niben044Scf00040676Ctg001_1-5929;Niben101Scf08035_25350-27823;Niben101Scf08127_782575-786026;Niben101Scf02318_38177-57160;Niben101Scf06080_31082-34100;Nbv0.3scaffold25395_10920-13734;Niben101Scf01267_145981-153042;Nbv0.3scaffold688_41859-46675;Niben101Scf01094_334433-336984;Niben101Scf01426_80841-83521;Nbv0.3scaffold41753_2974-13305;Niben101Scf02664_87652-91272;Niben101Scf04643_198484-201653;Nbv0.3scaffold38698_13694-19286;Niben101Scf03439_24341-30089;Niben101Scf02349_186131-191150;Niben101Scf04104_973552-976021;Niben101Scf11531_21322-26538;Nbv0.3scaffold21525_1793-8441;Niben101Scf08290_62690-65943;Nbv0.5scaffold467_352977-358729;Niben101Scf08783_17823-30034;Niben101Scf11535_200388-205788;Nbv0.3scaffold49754_7046-12677;Niben101Scf04641_141600-144793;Niben101Scf03022_17465-32253;Niben101Scf00024_70251-72929;Niben101Scf00789_52590-62977;Niben101Scf01718_154009-158406;Niben044Scf00026059Ctg004_1-6047;Niben101Scf02145_895595-900400;Niben044Ctg26110023_534-4601;Niben101Scf04060_276805-280179;Nbv0.3scaffold74241_1249-5508;Niben101Scf01481_277164-287620;Niben101Scf07926_416831-423500;Niben044Scf00050140Ctg000_1-2245;Niben101Scf00779_654271-659459;Niben101Scf01773_916613-919338;Niben101Scf01290_172398-175642;Niben101Scf05588_458756-461358;Niben044Scf00008842Ctg003_1-5723;Niben101Scf07163_103508-108613;Niben101Scf23113_65709-69794;Niben044Scf00001827Ctg010_4979-8471;Niben101Scf10015_239241-250964;Niben044Scf00013721Ctg020_65-3618;Niben101Scf01738_653722-659772;Niben044Scf00046018Ctg000_6820-12880;Niben101Scf03160_286265-288171;Niben044Scf00038001Ctg003_1361-7498;Niben101Scf07757_19933-25157;Niben101Scf03861_5373-53350;Niben101Scf02340_87925-92406;Niben101Scf02063_674579-766571;Niben101Scf10757_45724-58441;Nbv0.3scaffold44444_8503-17408;Niben044Scf00041294Ctg000_7237-9943;Niben101Scf00635_320403-324577;Nbv0.3scaffold16028_30864-36498;Niben101Scf17237_102891-105700;Niben101Scf08855_264814-268163;Niben101Scf14566_107589-115490;Niben044Scf00007719Ctg011_580-10386;Niben044Scf00061397Ctg001_3372-6586;Niben101Scf11884_43888-46565;Niben044Scf00002094Ctg002_360-3052;Nbv0.5scaffold901_6149-25281;Nbv0.5scaffold382_717341-724899;Niben101Scf04382_75208-80810;Niben101Scf14939_240769-243981;Niben044Scf00031691Ctg007_10170-15821;Niben101Scf08719_26933-29260;Niben101Scf11362_185136-189737;Niben101Scf02762_105391-108879;Niben101Scf03757_373891-381684;Niben044Scf00017942Ctg004_1140-5648;Niben101Scf00270_179587-186177;Niben101Scf01189_465369-468148;Niben101Scf01072_66877-74039;Niben101Scf00332_623029-630546;Niben101Scf04547_205107-226421;Niben101Scf07937_413569-420542;Niben101Scf08341_43106-53861;Niben101Scf07400_172054-179353;Nbv0.5scaffold4585_42349-47049;Niben101Scf02034_414603-436936;Niben101Scf07381_292092-295388;Niben101Scf00225_8544-13722;Nbv0.5scaffold379_605241-621470;Niben101Scf00646_657889-662664;Niben044Scf00015337Ctg000_2990-7186;Nbv0.3scaffold10279_36711-39469;Niben101Scf15077_6787-9356;Niben044Scf00036083Ctg004_5193-11164;Niben101Scf10336_170059-173053;Niben101Scf03050_367972-374029;Niben101Scf07761_271254-273982;Niben101Scf04400_454306-457773;Niben101Scf07474_453022-456665;Niben101Scf08724_45937-49121;Niben044Scf00046567Ctg001_359-4656;Niben101Scf02207_51820-54843;Niben101Scf01462_640-3053;Niben101Scf00646_382413-388137;Niben044Scf00003846Ctg001_1291-6289;Niben101Scf00522_118699-122289;
GO:0044036	cell wall macromolecule metabolic process	GO:0008150(biological_process)	GO:0008152(metabolic process)	644/42851	81/1826	4.12298e-18	1.44066e-15	4	Niben101Scf00607_268095-283366;Niben101Scf08142_5988-17738;Niben101Scf03009_508983-511888;Niben101Scf02380_199292-204359;Niben101Scf09472_216855-219754;Niben101Scf04339_12347-17122;Niben044Scf00012222Ctg009_770-7045;Niben101Scf07244_60647-63772;Niben101Scf03106_150766-153893;Niben101Scf06716_91794-103918;Niben101Scf00324_255790-262101;Niben044Scf00039533Ctg003_10307-20286;Niben101Scf08580_62111-68104;Niben044Scf00008944Ctg014_1-2208;Niben101Scf01933_62320-65648;Niben101Scf12847_80260-86923;Niben101Scf10757_45724-58441;Niben101Scf00773_874246-881028;Niben101Scf04992_347354-353452;Niben101Scf01066_354735-359679;Niben101Scf14566_107589-115490;Niben101Scf12427_73265-77440;Niben101Scf06966_84997-92886;Nbv0.3scaffold9046_35606-41740;Niben101Scf01676_41923-45553;Nbv0.3scaffold52886_1178-8420;Niben101Scf03779_325397-331455;Niben101Scf00326_70590-76708;Niben101Scf05542_21169-23508;Niben101Scf02423_29651-34449;Niben101Scf06408_462677-468727;Niben101Scf05678_47775-51490;Niben101Scf03985_351986-358724;Niben044Scf00046432Ctg005_1-4662;Nbv0.3scaffold50950_6606-14316;Niben101Scf02664_87652-91272;Niben101Scf00270_179587-186177;Niben101Scf02215_533394-537074;Nbv0.5scaffold5414_12931-21329;Niben101Scf06280_138066-141151;Niben101Scf00581_20479-26893;Niben101Scf02465_83174-99320;Niben101Scf03824_43733-50579;Niben101Scf08721_233169-237700;Niben044Scf00002096Ctg005_54504-57988;Niben101Scf07066_654828-657751;Niben101Scf02289_558406-564812;Nbv0.5scaffold4705_84343-90067;Nbv0.3scaffold59977_156-5843;Nbv0.3scaffold78434_2669-7480;Niben101Scf07381_292092-295388;Niben101Scf37031_116869-121065;Niben101Scf01466_90226-94462;Niben044Scf00004043Ctg010_1773-9371;Niben101Scf12797_61474-66626;Niben101Scf01596_835985-841775;Niben101Scf13644_111584-116598;Niben101Scf01382_292829-300544;Niben101Scf18061_95304-98395;Niben101Scf07437_274686-277844;Niben101Scf00149_535023-539413;Niben101Scf03365_523777-532406;Niben101Scf13041_295779-303187;Nbv0.3scaffold31315_20225-23710;Niben101Scf00503_151226-156699;Niben044Scf00019841Ctg000_27175-30260;Niben101Scf03924_86726-89973;Niben101Scf09711_54847-59673;Niben101Scf00271_601085-607392;Niben101Scf01676_46439-50382;Niben101Scf04881_154049-162204;Niben101Scf17988_52595-59088;Niben101Scf05350_23922-26821;Niben101Scf00817_325675-332012;Nbv0.3scaffold32129_17951-23639;Niben101Scf05135_479452-482375;Niben101Scf00806_482806-486515;Niben101Scf04557_455932-459638;Niben101Scf10169_210187-215666;Niben044Scf00043338Ctg000_1-4345;Niben101Scf03653_214666-222016;
GO:0044550	secondary metabolite biosynthetic process	GO:0008150(biological_process)	GO:0008152(metabolic process)	787/42851	91/1826	8.59909e-18	2.71854e-15	5	Niben101Scf03085_519205-524231;Niben101Scf09192_343551-362989;Niben101Scf03170_383534-389949;Niben101Scf04375_264067-271551;Niben044Scf00008842Ctg003_1-5723;Niben101Scf09649_648124-654804;Niben101Scf08819_227098-229670;Niben101Scf17398_93393-99812;Niben101Scf04003_856889-860005;Niben101Scf01738_653722-659772;Niben101Scf00592_27228-31839;Niben101Scf00305_290192-294402;Nbv0.3scaffold72913_2043-7214;Niben101Scf03861_5373-53350;Niben044Scf00011329Ctg006_8085-12869;Niben044Scf00000100Ctg008_1-4949;Niben101Scf04113_626327-630459;Niben101Scf10560_161543-166994;Niben101Scf03595_843915-850629;Niben101Scf03712_166303-171777;Niben101Scf03045_167542-177011;Niben101Scf02724_507448-511215;Niben044Scf00002272Ctg004_624-5831;Niben101Scf00592_769531-773566;Niben101Scf09590_219517-223866;Niben101Scf06171_324241-328396;Niben101Scf00261_179995-182369;Niben101Scf04220_841925-847990;Niben101Scf02922_316223-320973;Niben101Scf01676_41923-45553;Niben101Scf00626_243720-248429;Niben101Scf04117_760345-764198;Nbv0.5scaffold2824_29653-34545;Nbv0.3scaffold102360_1-1612;Niben101Scf00788_192997-196866;Niben101Scf08134_168580-175837;Niben101Scf02349_332677-337589;Niben044Scf00010763Ctg010_14428-17748;Niben101Scf04700_79196-85409;Niben101Scf03795_13499-19915;Niben101Scf05442_364301-372955;Niben101Scf09928_98275-106973;Niben101Scf01418_67513-72791;Niben101Scf00348_642508-648481;Niben101Scf06344_666613-670520;Niben101Scf09678_253332-259464;Niben101Scf09082_20390-26831;Niben044Scf00002096Ctg005_54504-57988;Niben101Scf03861_71341-74636;Nbv0.5scaffold3993_121195-127551;Niben101Scf00077_280688-291266;Niben101Scf02316_150724-156465;Nbv0.5scaffold2295_121689-125519;Nbv0.5scaffold3993_121091-125085;Niben101Scf02349_186131-191150;Nbv0.3scaffold9383_3488-7313;Niben101Scf06305_412973-415545;Niben101Scf00225_8544-13722;Niben101Scf01466_90226-94462;Niben101Scf05413_177455-183013;Niben101Scf00857_222695-230797;Niben101Scf04820_131478-136108;Nbv0.3scaffold30802_550-4578;Niben101Scf01063_510720-517835;Nbv0.5scaffold392_247425-259851;Niben101Scf03500_251083-255102;Nbv0.5scaffold1804_176579-181767;Niben101Scf03224_420106-434494;Niben101Scf12881_1229-6780;Niben101Scf11389_214142-221934;Niben101Scf05601_94253-103450;Niben101Scf15077_6787-9356;Niben101Scf01433_687388-711506;Niben101Scf14877_124945-129400;Niben101Scf04011_433992-437985;Niben101Scf08653_653291-657549;Niben101Scf01085_480282-485087;Niben101Scf01676_46439-50382;Niben101Scf03224_8135-14712;Niben101Scf00789_52590-62977;Niben101Scf03325_46900-51993;Niben101Scf01239_223210-227817;Niben101Scf07623_249980-257129;Niben101Scf20493_30157-35520;Niben101Scf08294_553545-559544;Nbv0.5scaffold665_374347-430871;Niben101Scf01237_677330-681643;Niben101Scf11785_215413-219299;Niben101Scf01313_2354-9569;Nbv0.5scaffold3993_121335-125040;Niben101Scf01237_1162725-1167652;
GO:0010035	response to inorganic substance	GO:0008150(biological_process)	GO:0050896(response to stimulus)	4367/42851	300/1826	3.18235e-17	9.60346e-15	4	Niben101Scf04867_40652-44215;Niben101Scf02001_110488-123294;Niben101Scf00520_1239411-1242655;Niben101Scf01785_692512-696130;Niben044Scf00029517Ctg005_2124-6144;Niben101Scf00305_290192-294402;Niben044Scf00010265Ctg020_28484-32510;Niben044Scf00011329Ctg006_8085-12869;Niben101Scf07459_106217-114703;Niben101Scf01374_990639-1003309;Niben044Scf00035718Ctg003_3635-13400;Niben101Scf04113_626327-630459;Niben101Scf00595_964922-970690;Niben044Scf00012929Ctg009_16171-21148;Niben101Scf09512_368746-373152;Niben101Scf02724_507448-511215;Niben101Scf16024_17896-22272;Niben101Scf03216_21554-28566;Niben101Scf01594_202293-206026;Niben101Scf00745_399168-409543;Niben101Scf08130_55610-58368;Nbv0.5scaffold8349_1-10300;Niben101Scf00261_179995-182369;Niben101Scf05118_830420-846703;Niben101Scf07608_33278-36410;Niben101Scf00870_332531-339972;Niben101Scf00788_192997-196866;Niben101Scf03949_136260-140669;Niben101Scf08415_41803-48219;Niben101Scf07549_244656-251433;Niben101Scf05373_142392-144898;Niben101Scf11154_81837-93894;Niben101Scf00425_305373-308842;Niben101Scf00984_936748-940082;Nbv0.3scaffold17733_7343-16790;Niben101Scf08368_617692-663536;Niben101Scf06424_232243-234504;Niben101Scf06439_48509-55636;Niben101Scf00581_20479-26893;Niben044Scf00036083Ctg004_5178-11742;Niben101Scf01623_123627-136871;Niben101Scf00953_315511-318632;Niben101Scf09678_253332-259464;Niben101Scf05682_24181-33216;Niben101Scf05822_34412-37758;Niben101Scf10157_573230-579544;Niben101Scf05342_264493-273513;Niben101Scf04117_1110728-1118792;Niben101Scf07109_477973-481917;Niben101Scf01466_90226-94462;Niben101Scf05682_24175-33775;Niben101Scf04820_131478-136108;Nbv0.3scaffold38128_9090-12622;Niben101Scf03365_523777-532406;Niben101Scf02714_566608-569954;Niben101Scf01719_901517-911568;Niben101Scf14877_124945-129400;Niben101Scf02635_254271-257631;Niben101Scf05437_417076-420878;Niben101Scf03018_523657-527324;Niben101Scf10820_217986-223081;Niben101Scf20493_30157-35520;Niben101Scf08294_553545-559544;Niben101Scf07508_285587-288774;Niben101Scf05373_1328-3828;Niben101Scf01171_339957-344758;Niben101Scf18731_7250-9789;Niben101Scf11105_200762-204646;Niben101Scf04053_251966-254283;Niben101Scf02217_776411-785077;Nbv0.5scaffold1372_373659-379938;Nbv0.5scaffold557_4394-11146;Niben101Ctg15635_1-2044;Nbv0.3scaffold22337_26867-31343;Niben101Scf00478_11110-14692;Niben101Scf00592_27228-31839;Niben101Scf02802_1-5330;Niben101Scf09260_4217-19272;Niben044Scf00014088Ctg010_3115-5559;Niben101Scf09708_593954-602463;Niben101Scf01212_428371-431195;Niben101Scf04992_347354-353452;Niben101Scf01066_354735-359679;Niben101Scf05764_20611-23317;Niben044Scf00010297Ctg006_566-5040;Niben101Scf06966_84997-92886;Niben101Scf00793_392377-404859;Niben101Scf00168_1165860-1168858;Niben101Scf10015_246155-248661;Niben101Scf00626_243720-248429;Niben101Scf04117_760345-764198;Nbv0.3scaffold102360_1-1612;Niben044Scf00040802Ctg001_1-2721;Niben101Scf02621_357870-363713;Nbv0.3scaffold14682_1-2701;Niben101Scf06205_270805-276911;Niben101Scf03778_202620-207844;Niben101Scf02349_332677-337589;Niben044Scf00009260Ctg001_15290-33739;Niben044Scf00009080Ctg004_12995-19303;Niben101Scf08196_164694-167429;Niben101Scf05442_364301-372955;Niben101Scf06616_405030-409652;Niben101Scf07438_445537-452199;Niben101Scf00539_564199-572975;Niben101Scf05932_378488-381730;Niben044Scf00038068Ctg011_109-6761;Nbv0.3scaffold20804_4804-22406;Niben101Scf00786_97344-106573;Niben101Scf06412_311278-315202;Niben101Scf09082_20390-26831;Niben044Scf00002096Ctg005_54504-57988;Niben101Scf03861_71341-74636;Niben044Scf00025815Ctg000_1-6579;Nbv0.3scaffold59977_156-5843;Niben044Scf00004712Ctg002_1-4998;Niben101Scf00332_459356-466898;Niben101Scf07152_343059-402349;Niben101Scf01382_292829-300544;Niben044Scf00009528Ctg013_347-6610;Nbv0.3scaffold41761_5047-9442;Nbv0.5scaffold6356_85817-95062;Niben044Scf00002072Ctg016_7185-12336;Niben101Scf00662_415857-418522;Niben044Scf00000550Ctg009_1-2386;Niben101Scf08653_653291-657549;Niben101Scf01676_46439-50382;Niben101Scf07980_70085-117538;Niben101Scf03325_46900-51993;Niben101Scf03093_101987-109944;Niben044Scf00038798Ctg000_4341-10802;Niben101Scf01237_677330-681643;Niben101Scf00806_189909-193502;Niben101Scf00109_721051-723473;Niben044Scf00025183Ctg008_2118-7521;Niben101Scf10191_196893-205997;Niben101Scf00644_45644-50700;Nbv0.3scaffold46930_3658-9342;Niben101Scf06369_288001-292547;Niben101Scf04375_264067-271551;Niben101Scf01863_719457-725253;Niben101Scf09649_648124-654804;Niben101Scf00285_49111-52280;Niben101Scf17398_93393-99812;Niben101Scf03778_202061-207928;Niben101Scf10205_68547-71587;Nbv0.3scaffold43538_8824-11522;Niben044Scf00004818Ctg004_9368-14219;Niben101Scf05442_278062-286090;Nbv0.3scaffold72913_2043-7214;Niben101Scf00063_773507-776859;Nbv0.3scaffold29938_17852-24086;Niben101Scf03156_475680-478144;Niben101Scf04053_214372-216908;Niben101Scf13196_44713-54785;Niben101Scf02301_232564-237786;Niben101Scf10103_398947-404592;Nbv0.3scaffold46761_7900-11324;Niben101Scf02621_268737-277012;Niben101Scf15496_166960-173095;Niben044Scf00040676Ctg001_1-5929;Niben101Scf08035_25350-27823;Niben101Scf08127_782575-786026;Niben101Scf02318_38177-57160;Niben101Scf05767_96344-99123;Niben101Scf06080_31082-34100;Niben044Scf00028407Ctg002_14783-20314;Niben101Scf02790_490268-496450;Niben101Scf03469_387161-393350;Niben101Scf00428_689482-941809;Niben101Scf07161_16736-21509;Nbv0.5scaffold3700_139736-144167;Niben101Scf01426_80841-83521;Nbv0.3scaffold50950_6606-14316;Nbv0.5scaffold8293_30849-40181;Niben101Scf02145_972046-979204;Niben101Scf01418_67513-72791;Niben101Scf00348_642508-648481;Niben101Scf09828_43459-48436;Niben101Scf06344_666613-670520;Niben101Scf30418_78759-87803;Niben101Scf05378_328567-337053;Niben101Scf04643_198484-201653;Niben101Scf06743_91665-96926;Niben101Scf02349_186131-191150;Niben101Scf01982_346879-351638;Niben101Scf08758_18423-20869;Niben044Scf00028734Ctg002_13704-19697;Niben101Scf00293_407677-426773;Niben101Scf02272_250396-256534;Niben101Scf08368_299737-308667;Niben101Scf08783_17823-30034;Niben044Scf00010356Ctg004_1-4248;Niben101Scf00709_242362-246078;Niben101Scf12881_1229-6780;Niben101Scf04641_141600-144793;Nbv0.3scaffold23944_1945-5598;Niben101Scf03022_17465-32253;Niben101Scf00024_70251-72929;Niben101Scf00789_52590-62977;Niben101Scf01718_154009-158406;Niben044Scf00026059Ctg004_1-6047;Niben101Scf00806_482806-486515;Niben101Scf13779_18435-21127;Nbv0.3scaffold45577_4806-16523;Niben044Ctg26110023_534-4601;Niben101Scf04506_313152-322574;Niben101Scf04060_276805-280179;Niben101Scf01481_277164-287620;Niben101Scf07019_308682-314198;Niben044Scf00050140Ctg000_1-2245;Niben101Scf00779_654271-659459;Niben101Scf01773_916613-919338;Niben101Scf01290_172398-175642;Niben044Scf00002392Ctg006_2847-6360;Niben101Scf05588_458756-461358;Niben101Scf00966_112910-115704;Niben044Scf00008842Ctg003_1-5723;Niben044Scf00005981Ctg004_3591-9180;Nbv0.5scaffold3631_211093-214115;Niben101Scf03167_137751-143951;Niben101Scf02502_472907-476076;Niben044Scf00001827Ctg010_4979-8471;Niben101Scf04123_174557-177159;Niben101Scf10015_239241-250964;Niben044Scf00013721Ctg020_65-3618;Niben101Scf04003_856889-860005;Niben101Scf01738_653722-659772;Niben101Scf02290_231020-244553;Nbv0.3scaffold15396_31888-34685;Niben101Scf03160_286265-288171;Niben101Scf11341_1011-7309;Niben044Scf00038001Ctg003_1361-7498;Niben101Scf04773_10086-14463;Niben101Scf05440_465327-468040;Niben101Scf07757_19933-25157;Niben101Scf03861_5373-53350;Niben101Scf02063_674579-766571;Niben101Scf10757_45724-58441;Nbv0.3scaffold44444_8503-17408;Niben101Scf01453_1176434-1180264;Niben101Scf03712_166303-171777;Niben044Scf00041294Ctg000_7237-9943;Nbv0.3scaffold60646_563-5394;Niben101Scf00383_501002-503707;Niben101Scf04887_76464-81264;Niben101Scf17237_102891-105700;Niben101Scf08855_264814-268163;Niben101Scf16189_81188-83946;Niben101Scf14566_107589-115490;Niben101Scf03204_193712-196939;Niben101Scf11884_43888-46565;Niben101Scf06171_324241-328396;Niben101Scf01676_41923-45553;Nbv0.5scaffold901_6149-25281;Nbv0.5scaffold382_717341-724899;Niben101Scf02011_793421-804421;Niben101Scf04382_75208-80810;Nbv0.5scaffold900_446030-449840;Niben101Scf14939_240769-243981;Niben101Scf11362_185136-189737;Niben101Scf02762_105391-108879;Niben101Scf03820_224534-227484;Niben044Scf00017942Ctg004_1140-5648;Niben101Scf00270_179587-186177;Niben101Scf01072_66877-74039;Niben101Scf00332_623029-630546;Niben101Scf06684_539590-545204;Nbv0.5scaffold5414_12931-21329;Niben101Scf00417_60515-70440;Niben101Scf05820_35230-39688;Niben101Scf01372_1032706-1037658;Niben101Scf02738_174078-178225;Niben101Scf12528_15590-23004;Niben101Scf08341_43106-53861;Niben101Scf07400_172054-179353;Niben101Scf02034_414603-436936;Niben101Scf07381_292092-295388;Niben101Scf00225_8544-13722;Nbv0.5scaffold379_605241-621470;Niben101Scf01775_130911-135651;Niben101Scf03500_251083-255102;Niben044Scf00015337Ctg000_2990-7186;Niben101Scf03307_45375-54751;Niben101Scf11604_133355-138885;Niben101Scf05360_78697-100811;Niben101Scf15077_6787-9356;Niben101Scf03634_472618-478040;Nbv0.3scaffold8423_1689-4210;Niben044Scf00036083Ctg004_5193-11164;Niben101Scf10336_170059-173053;Niben101Scf01239_223210-227817;Niben044Scf00012020Ctg001_1947-6866;Niben101Scf04400_454306-457773;Niben101Scf02245_66592-69062;Niben044Scf00046567Ctg001_359-4656;Nbv0.3scaffold4027_51197-54997;Nbv0.5scaffold8295_1027-9388;Niben101Scf00646_382413-388137;Niben101Scf01237_1162725-1167652;
GO:0070592	cell wall polysaccharide biosynthetic process	GO:0008150(biological_process)	GO:0008152(metabolic process)	313/42851	52/1826	4.2992e-17	1.24097e-14	6	Niben101Scf00607_268095-283366;Niben101Scf08142_5988-17738;Niben101Scf02380_199292-204359;Niben101Scf09472_216855-219754;Niben101Scf04339_12347-17122;Niben044Scf00012222Ctg009_770-7045;Niben101Scf03106_150766-153893;Niben101Scf08580_62111-68104;Niben101Scf10757_45724-58441;Niben101Scf00773_874246-881028;Niben101Scf14566_107589-115490;Niben101Scf12427_73265-77440;Niben101Scf06966_84997-92886;Nbv0.3scaffold9046_35606-41740;Nbv0.3scaffold52886_1178-8420;Niben101Scf03779_325397-331455;Niben101Scf00326_70590-76708;Niben101Scf05542_21169-23508;Niben101Scf06408_462677-468727;Niben044Scf00046432Ctg005_1-4662;Nbv0.3scaffold50950_6606-14316;Niben101Scf02215_533394-537074;Nbv0.5scaffold5414_12931-21329;Niben101Scf06280_138066-141151;Niben101Scf00581_20479-26893;Niben101Scf02465_83174-99320;Niben101Scf08721_233169-237700;Niben101Scf02289_558406-564812;Nbv0.3scaffold78434_2669-7480;Niben101Scf07381_292092-295388;Niben101Scf37031_116869-121065;Niben044Scf00004043Ctg010_1773-9371;Niben101Scf12797_61474-66626;Niben101Scf01596_835985-841775;Niben101Scf13644_111584-116598;Niben101Scf01382_292829-300544;Niben101Scf18061_95304-98395;Niben101Scf07437_274686-277844;Niben101Scf00149_535023-539413;Niben101Scf03365_523777-532406;Niben101Scf13041_295779-303187;Nbv0.3scaffold31315_20225-23710;Niben044Scf00019841Ctg000_27175-30260;Niben101Scf03924_86726-89973;Niben101Scf04881_154049-162204;Niben101Scf17988_52595-59088;Niben101Scf05350_23922-26821;Niben101Scf05135_479452-482375;Niben101Scf04557_455932-459638;Niben101Scf10169_210187-215666;Niben044Scf00043338Ctg000_1-4345;Niben101Scf03653_214666-222016;
GO:0044038	cell wall macromolecule biosynthetic process	GO:0008150(biological_process)	GO:0008152(metabolic process)	338/42851	53/1826	2.74171e-16	6.86876e-14	5	Niben101Scf00607_268095-283366;Niben101Scf08142_5988-17738;Niben101Scf02380_199292-204359;Niben101Scf09472_216855-219754;Niben101Scf04339_12347-17122;Niben044Scf00012222Ctg009_770-7045;Niben101Scf03106_150766-153893;Niben101Scf08580_62111-68104;Niben101Scf10757_45724-58441;Niben101Scf00773_874246-881028;Niben101Scf14566_107589-115490;Niben101Scf12427_73265-77440;Niben101Scf06966_84997-92886;Nbv0.3scaffold9046_35606-41740;Nbv0.3scaffold52886_1178-8420;Niben101Scf03779_325397-331455;Niben101Scf00326_70590-76708;Niben101Scf05542_21169-23508;Niben101Scf06408_462677-468727;Niben044Scf00046432Ctg005_1-4662;Nbv0.3scaffold50950_6606-14316;Niben101Scf02215_533394-537074;Nbv0.5scaffold5414_12931-21329;Niben101Scf06280_138066-141151;Niben101Scf00581_20479-26893;Niben101Scf02465_83174-99320;Niben101Scf08721_233169-237700;Niben101Scf02289_558406-564812;Nbv0.3scaffold78434_2669-7480;Niben101Scf07381_292092-295388;Niben101Scf37031_116869-121065;Niben044Scf00004043Ctg010_1773-9371;Niben101Scf12797_61474-66626;Niben101Scf01596_835985-841775;Niben101Scf13644_111584-116598;Niben101Scf01382_292829-300544;Niben101Scf18061_95304-98395;Niben101Scf07437_274686-277844;Niben101Scf00149_535023-539413;Niben101Scf03365_523777-532406;Niben101Scf13041_295779-303187;Nbv0.3scaffold31315_20225-23710;Niben044Scf00019841Ctg000_27175-30260;Niben101Scf03924_86726-89973;Niben101Scf04881_154049-162204;Niben101Scf17988_52595-59088;Niben101Scf05350_23922-26821;Niben101Scf05135_479452-482375;Niben101Scf00806_482806-486515;Niben101Scf04557_455932-459638;Niben101Scf10169_210187-215666;Niben044Scf00043338Ctg000_1-4345;Niben101Scf03653_214666-222016;
GO:0070589	cellular component macromolecule biosynthetic process	GO:0008150(biological_process)	GO:0008152(metabolic process)	338/42851	53/1826	2.74171e-16	6.86876e-14	4	Niben101Scf00607_268095-283366;Niben101Scf08142_5988-17738;Niben101Scf02380_199292-204359;Niben101Scf09472_216855-219754;Niben101Scf04339_12347-17122;Niben044Scf00012222Ctg009_770-7045;Niben101Scf03106_150766-153893;Niben101Scf08580_62111-68104;Niben101Scf10757_45724-58441;Niben101Scf00773_874246-881028;Niben101Scf14566_107589-115490;Niben101Scf12427_73265-77440;Niben101Scf06966_84997-92886;Nbv0.3scaffold9046_35606-41740;Nbv0.3scaffold52886_1178-8420;Niben101Scf03779_325397-331455;Niben101Scf00326_70590-76708;Niben101Scf05542_21169-23508;Niben101Scf06408_462677-468727;Niben044Scf00046432Ctg005_1-4662;Nbv0.3scaffold50950_6606-14316;Niben101Scf02215_533394-537074;Nbv0.5scaffold5414_12931-21329;Niben101Scf06280_138066-141151;Niben101Scf00581_20479-26893;Niben101Scf02465_83174-99320;Niben101Scf08721_233169-237700;Niben101Scf02289_558406-564812;Nbv0.3scaffold78434_2669-7480;Niben101Scf07381_292092-295388;Niben101Scf37031_116869-121065;Niben044Scf00004043Ctg010_1773-9371;Niben101Scf12797_61474-66626;Niben101Scf01596_835985-841775;Niben101Scf13644_111584-116598;Niben101Scf01382_292829-300544;Niben101Scf18061_95304-98395;Niben101Scf07437_274686-277844;Niben101Scf00149_535023-539413;Niben101Scf03365_523777-532406;Niben101Scf13041_295779-303187;Nbv0.3scaffold31315_20225-23710;Niben044Scf00019841Ctg000_27175-30260;Niben101Scf03924_86726-89973;Niben101Scf04881_154049-162204;Niben101Scf17988_52595-59088;Niben101Scf05350_23922-26821;Niben101Scf05135_479452-482375;Niben101Scf00806_482806-486515;Niben101Scf04557_455932-459638;Niben101Scf10169_210187-215666;Niben044Scf00043338Ctg000_1-4345;Niben101Scf03653_214666-222016;
GO:0071555	cell wall organization	GO:0008150(biological_process)	GO:0009987(cellular process)	1592/42851	137/1826	5.33523e-15	1.18069e-12	4	Nbv0.3scaffold11879_17050-23003;Niben101Scf02380_199292-204359;Niben044Scf00012222Ctg009_770-7045;Niben101Scf00148_137200-141433;Nbv0.3scaffold79028_2800-7212;Nbv0.3scaffold4442_17997-21781;Nbv0.3scaffold43538_8824-11522;Niben044Scf00000443Ctg007_706-4096;Niben101Scf00305_290192-294402;Niben044Scf00010265Ctg020_28484-32510;Niben101Scf01374_990639-1003309;Niben044Scf00008944Ctg014_1-2208;Niben101Scf12847_80260-86923;Niben101Scf03595_843915-850629;Niben101Scf03045_167542-177011;Niben101Scf00773_874246-881028;Niben101Scf16024_17896-22272;Nbv0.3scaffold46761_7900-11324;Niben101Scf15694_81217-85938;Niben044Scf00036252Ctg017_499-4722;Nbv0.3scaffold9046_35606-41740;Niben044Scf00007370Ctg008_2159-7711;Nbv0.3scaffold70777_1-6443;Niben101Scf14010_62974-70810;Niben101Scf00870_332531-339972;Niben101Scf00788_192997-196866;Niben101Scf01521_260805-265039;Niben101Scf18057_38150-41289;Niben044Scf00046432Ctg005_1-4662;Nbv0.3scaffold50950_6606-14316;Niben101Scf02664_87652-91272;Niben101Scf02215_533394-537074;Niben101Scf00348_642508-648481;Niben101Scf06439_48509-55636;Niben101Scf00581_20479-26893;Niben101Scf09678_253332-259464;Nbv0.3scaffold34762_1555-5393;Niben101Scf08918_72260-89034;Nbv0.3scaffold1712_40655-44094;Niben101Scf08721_233169-237700;Niben101Scf11806_33929-37368;Niben101Scf02289_558406-564812;Niben101Scf07109_477973-481917;Niben101Scf37031_116869-121065;Niben044Scf00006616Ctg007_7200-12000;Niben101Scf12321_119225-126116;Niben101Scf16657_13794-22831;Niben101Scf00893_98080-102144;Niben101Scf13644_111584-116598;Niben101Scf18061_95304-98395;Niben101Scf07437_274686-277844;Niben101Scf00149_535023-539413;Niben101Scf03365_523777-532406;Niben101Scf13041_295779-303187;Nbv0.3scaffold46536_10239-16529;Nbv0.3scaffold31315_20225-23710;Niben044Scf00019841Ctg000_27175-30260;Niben101Scf03924_86726-89973;Niben101Scf09711_54847-59673;Niben101Scf05601_94253-103450;Niben101Scf17988_52595-59088;Nbv0.3scaffold32129_17951-23639;Niben101Scf08294_553545-559544;Niben101Scf04060_276805-280179;Niben101Scf00294_253332-259774;Niben101Scf12372_28896-33548;Niben101Scf03653_214666-222016;Niben101Scf08142_5988-17738;Nbv0.5scaffold2371_305952-310561;Nbv0.5scaffold8701_12471-21976;Niben101Scf03753_13711-19065;Nbv0.3scaffold66860_2055-10071;Niben101Scf04339_12347-17122;Niben044Scf00001827Ctg010_4979-8471;Niben101Scf01738_653722-659772;Niben101Scf07244_60647-63772;Niben101Scf03106_150766-153893;Niben101Scf00592_27228-31839;Niben101Scf11608_181859-206875;Niben101Scf00324_255790-262101;Niben101Scf00781_676212-679406;Niben101Scf08580_62111-68104;Niben101Scf02502_1020996-1031891;Niben101Scf02807_1009744-1015125;Niben101Scf03455_108623-121557;Niben101Scf14566_107589-115490;Niben101Scf12427_73265-77440;Niben101Scf06966_84997-92886;Nbv0.3scaffold59011_929-4496;Niben101Scf04217_422446-427257;Niben101Scf03779_325397-331455;Niben101Scf00326_70590-76708;Niben101Scf11009_134773-140595;Niben101Scf02621_357870-363713;Niben101Scf02423_29651-34449;Nbv0.5scaffold900_446030-449840;Nbv0.3scaffold42143_11418-16506;Niben101Scf14939_240769-243981;Niben101Scf06408_462677-468727;Niben101Scf03455_145964-149884;Nbv0.3scaffold26062_341-4510;Niben044Scf00019474Ctg000_1-3925;Niben101Scf05118_1200306-1205379;Niben101Scf06125_185774-192004;Nbv0.5scaffold5414_12931-21329;Niben101Scf06280_138066-141151;Niben101Scf05414_24592-29096;Niben101Scf03824_43733-50579;Niben101Scf06219_2701-7563;Niben101Scf07576_499977-504850;Niben101Scf01994_303816-309187;Nbv0.5scaffold4705_84343-90067;Nbv0.3scaffold78434_2669-7480;Nbv0.5scaffold2299_122809-143846;Niben101Scf12797_61474-66626;Niben044Scf00013839Ctg010_1-3799;Niben101Scf01596_835985-841775;Niben101Scf07031_165-5249;Nbv0.3scaffold10117_6434-11507;Niben101Scf03500_251083-255102;Niben101Scf01481_14812-22147;Niben101Scf01382_292829-300544;Niben101Scf00176_1040149-1044183;Niben101Scf11743_67294-74707;Niben101Scf09445_190895-195574;Niben044Scf00039500Ctg001_1119-4558;Niben101Scf03325_46900-51993;Niben101Scf00273_264217-267302;Niben044Scf00012880Ctg005_1-15246;Niben101Scf04557_455932-459638;Niben101Scf10169_210187-215666;Niben101Scf01237_677330-681643;Niben101Scf09554_54814-58253;Niben044Scf00043338Ctg000_1-4345;Niben101Scf01209_537783-548929;Niben101Scf09665_206362-211502;Niben044Scf00027738Ctg002_8436-12483;
GO:0045229	external encapsulating structure organization	GO:0008150(biological_process)	GO:0009987(cellular process)	1762/42851	146/1826	1.38996e-14	2.88373e-12	3	Nbv0.3scaffold11879_17050-23003;Niben101Scf02380_199292-204359;Niben044Scf00012222Ctg009_770-7045;Niben101Scf00148_137200-141433;Nbv0.3scaffold79028_2800-7212;Nbv0.3scaffold4442_17997-21781;Nbv0.3scaffold43538_8824-11522;Niben044Scf00000443Ctg007_706-4096;Niben101Scf00305_290192-294402;Niben044Scf00010265Ctg020_28484-32510;Niben101Scf01374_990639-1003309;Niben044Scf00008944Ctg014_1-2208;Niben101Scf12847_80260-86923;Niben101Scf03595_843915-850629;Niben101Scf03045_167542-177011;Niben101Scf00773_874246-881028;Niben101Scf16024_17896-22272;Nbv0.3scaffold46761_7900-11324;Niben101Scf15694_81217-85938;Niben044Scf00036252Ctg017_499-4722;Nbv0.3scaffold9046_35606-41740;Niben044Scf00007370Ctg008_2159-7711;Nbv0.3scaffold70777_1-6443;Niben101Scf14010_62974-70810;Niben101Scf00870_332531-339972;Niben101Scf00788_192997-196866;Niben101Scf01521_260805-265039;Niben101Scf18057_38150-41289;Niben044Scf00046432Ctg005_1-4662;Niben101Scf02317_103860-107830;Nbv0.3scaffold50950_6606-14316;Niben101Scf02664_87652-91272;Niben101Scf02215_533394-537074;Niben101Scf00348_642508-648481;Niben101Scf06439_48509-55636;Niben101Scf00581_20479-26893;Niben101Scf09678_253332-259464;Nbv0.3scaffold34762_1555-5393;Niben101Scf08918_72260-89034;Nbv0.3scaffold1712_40655-44094;Niben101Scf08721_233169-237700;Niben101Scf11806_33929-37368;Niben101Scf02289_558406-564812;Niben101Scf11138_229101-235138;Niben101Scf07109_477973-481917;Niben101Scf37031_116869-121065;Niben044Scf00006616Ctg007_7200-12000;Niben101Scf12321_119225-126116;Niben101Scf16657_13794-22831;Niben101Scf01063_510720-517835;Niben101Scf00893_98080-102144;Niben101Scf13644_111584-116598;Niben101Scf18061_95304-98395;Niben101Scf07437_274686-277844;Niben101Scf00149_535023-539413;Niben101Scf03365_523777-532406;Niben101Scf13041_295779-303187;Nbv0.3scaffold46536_10239-16529;Nbv0.3scaffold31315_20225-23710;Niben044Scf00019841Ctg000_27175-30260;Niben101Scf03224_420106-434494;Niben101Scf03924_86726-89973;Niben101Scf09711_54847-59673;Niben101Scf05601_94253-103450;Niben101Scf17988_52595-59088;Nbv0.3scaffold32129_17951-23639;Niben101Scf08294_553545-559544;Niben101Scf04060_276805-280179;Niben101Scf00294_253332-259774;Niben101Scf12372_28896-33548;Niben101Scf03653_214666-222016;Niben101Scf08142_5988-17738;Nbv0.5scaffold2371_305952-310561;Nbv0.5scaffold8701_12471-21976;Niben101Scf03753_13711-19065;Nbv0.3scaffold66860_2055-10071;Niben101Scf04339_12347-17122;Niben044Scf00001827Ctg010_4979-8471;Niben101Scf01738_653722-659772;Niben101Scf07244_60647-63772;Niben101Scf03106_150766-153893;Niben101Scf00592_27228-31839;Niben101Scf11608_181859-206875;Niben101Scf00324_255790-262101;Niben101Scf00781_676212-679406;Niben101Scf08580_62111-68104;Niben101Scf02502_1020996-1031891;Niben101Scf02807_1009744-1015125;Niben101Scf03455_108623-121557;Niben101Scf14566_107589-115490;Niben101Scf12427_73265-77440;Niben101Scf06966_84997-92886;Nbv0.3scaffold59011_929-4496;Niben101Scf04217_422446-427257;Niben101Scf03779_325397-331455;Niben101Scf00326_70590-76708;Niben101Scf11009_134773-140595;Niben101Scf02621_357870-363713;Niben101Scf02423_29651-34449;Nbv0.5scaffold900_446030-449840;Nbv0.3scaffold42143_11418-16506;Niben101Scf14939_240769-243981;Niben101Scf06408_462677-468727;Niben101Scf03455_145964-149884;Niben101Scf05918_257-4996;Nbv0.3scaffold26062_341-4510;Niben044Scf00019474Ctg000_1-3925;Niben101Scf05118_1200306-1205379;Niben101Scf09928_98275-106973;Niben101Scf06125_185774-192004;Nbv0.5scaffold5414_12931-21329;Niben101Scf06280_138066-141151;Niben101Scf05414_24592-29096;Niben101Scf03824_43733-50579;Niben101Scf06219_2701-7563;Niben101Scf07576_499977-504850;Niben101Scf01994_303816-309187;Nbv0.5scaffold4705_84343-90067;Nbv0.3scaffold78434_2669-7480;Nbv0.5scaffold2299_122809-143846;Niben101Scf12797_61474-66626;Niben044Scf00013839Ctg010_1-3799;Niben101Scf01596_835985-841775;Niben101Scf07031_165-5249;Nbv0.3scaffold10117_6434-11507;Niben101Scf03500_251083-255102;Niben101Scf01481_14812-22147;Niben101Scf01382_292829-300544;Niben101Scf00176_1040149-1044183;Niben101Scf00271_601085-607392;Niben101Scf11743_67294-74707;Niben101Scf09445_190895-195574;Niben101Scf03224_8135-14712;Niben044Scf00039500Ctg001_1119-4558;Niben101Scf03325_46900-51993;Niben101Scf07623_249980-257129;Niben101Scf00273_264217-267302;Niben044Scf00012880Ctg005_1-15246;Niben101Scf04557_455932-459638;Niben101Scf10169_210187-215666;Niben101Scf01237_677330-681643;Niben101Scf09554_54814-58253;Niben044Scf00043338Ctg000_1-4345;Niben101Scf01209_537783-548929;Niben101Scf09665_206362-211502;Niben044Scf00027738Ctg002_8436-12483;
GO:0010413	glucuronoxylan metabolic process	GO:0008150(biological_process)	GO:0008152(metabolic process)	53/42851	20/1826	1.84847e-14	3.71879e-12	8	Niben101Scf18061_95304-98395;Niben101Scf07437_274686-277844;Niben101Scf13041_295779-303187;Nbv0.3scaffold31315_20225-23710;Niben044Scf00019841Ctg000_27175-30260;Niben101Scf02215_533394-537074;Niben101Scf03924_86726-89973;Niben101Scf04339_12347-17122;Niben101Scf06280_138066-141151;Niben044Scf00012222Ctg009_770-7045;Niben101Scf03106_150766-153893;Nbv0.5scaffold4705_84343-90067;Nbv0.3scaffold78434_2669-7480;Niben101Scf08580_62111-68104;Niben101Scf04557_455932-459638;Niben044Scf00046432Ctg005_1-4662;Niben101Scf01596_835985-841775;Niben044Scf00043338Ctg000_1-4345;Niben101Scf13644_111584-116598;Niben101Scf03653_214666-222016;
GO:0010417	glucuronoxylan biosynthetic process	GO:0008150(biological_process)	GO:0008152(metabolic process)	53/42851	19/1826	2.48165e-13	4.45288e-11	8	Niben101Scf18061_95304-98395;Niben101Scf07437_274686-277844;Niben101Scf13041_295779-303187;Nbv0.3scaffold31315_20225-23710;Niben044Scf00019841Ctg000_27175-30260;Niben101Scf02215_533394-537074;Niben101Scf03924_86726-89973;Niben101Scf04339_12347-17122;Niben101Scf06280_138066-141151;Niben044Scf00012222Ctg009_770-7045;Niben101Scf03106_150766-153893;Nbv0.3scaffold78434_2669-7480;Niben101Scf08580_62111-68104;Niben101Scf04557_455932-459638;Niben044Scf00046432Ctg005_1-4662;Niben101Scf01596_835985-841775;Niben044Scf00043338Ctg000_1-4345;Niben101Scf13644_111584-116598;Niben101Scf03653_214666-222016;
GO:0009607	response to biotic stimulus	GO:0008150(biological_process)	GO:0050896(response to stimulus)	4177/42851	273/1826	4.07837e-13	6.94264e-11	3	Niben101Scf04875_238020-242096;Niben101Scf00607_268095-283366;Niben101Scf06156_447261-454936;Niben101Scf02001_110488-123294;Nbv0.3scaffold60636_5726-11741;Niben101Scf04861_84963-90565;Niben101Scf03338_33246-46032;Niben101Scf00148_137200-141433;Niben101Scf01785_692512-696130;Niben044Scf00029517Ctg005_2124-6144;Niben101Scf11609_272395-277046;Niben101Scf10889_107152-113250;Niben101Scf02537_674255-677187;Niben044Scf00028219Ctg003_23519-29676;Niben101Scf10636_48212-51678;Niben101Scf00034_64571-74404;Niben101Scf01374_990639-1003309;Niben044Scf00035718Ctg003_3635-13400;Niben101Scf01502_141859-145280;Niben101Scf12290_31643-39548;Nbv0.3scaffold68293_5340-8386;Niben101Scf00595_964922-970690;Niben044Scf00012929Ctg009_16171-21148;Niben101Scf01082_445705-448367;Niben101Scf02269_169517-174565;Niben044Scf00028919Ctg012_7024-12906;Niben101Scf01378_11256-16988;Niben101Scf02922_316223-320973;Nbv0.3scaffold92708_1660-4805;Niben101Scf04285_460566-470708;Niben101Scf00465_192219-199434;Nbv0.3scaffold47100_1-16293;Niben101Scf00788_192997-196866;Niben101Scf03949_50308-53886;Niben101Scf00270_1206706-1211636;Niben101Scf08415_41803-48219;Niben101Scf14436_54864-59427;Niben101Scf05880_259539-263641;Niben101Scf02406_502299-506547;Niben101Scf06218_453606-458572;Niben101Scf19261_114064-118115;Niben101Scf08368_617692-663536;Niben101Scf06424_232243-234504;Nbv0.5scaffold2048_364623-375355;Niben101Scf16378_266262-270017;Niben101Scf00581_20479-26893;Niben101Scf00576_329835-334957;Niben101Scf00953_315511-318632;Niben101Scf05682_24181-33216;Niben101Scf17701_123980-127290;Nbv0.5scaffold290_188496-194776;Niben101Scf02909_158757-161665;Niben101Scf01466_90226-94462;Niben101Scf05682_24175-33775;Nbv0.3scaffold40784_7689-11797;Niben101Scf11361_17204-20508;Niben044Scf00009996Ctg013_23262-26992;Niben101Scf03365_523777-532406;Niben044Scf00002932Ctg019_293-5600;Niben044Scf00053371Ctg004_3072-8262;Niben101Scf01719_901517-911568;Niben101Scf03147_1101932-1104931;Niben101Scf07491_45913-48718;Niben101Scf13816_150134-153064;Niben101Scf06883_56335-59172;Niben101Scf10820_217986-223081;Niben101Scf31742_98245-100658;Niben101Scf05301_427821-447043;Niben101Scf03903_535752-545375;Niben101Scf11524_33393-38823;Niben101Scf09044_158798-161541;Niben101Scf04053_251966-254283;Nbv0.3scaffold21421_27767-31816;Niben101Scf01090_201399-204058;Nbv0.5scaffold557_4394-11146;Niben044Scf00042518Ctg000_1367-10086;Niben101Scf02358_437294-449448;Niben101Scf01634_688077-701379;Niben101Scf05682_79710-84893;Niben101Scf05152_340109-344044;Niben101Scf01376_424475-428963;Niben101Scf09044_172935-175738;Nbv0.5scaffold1735_248347-385103;Niben101Scf09079_161145-164915;Niben101Scf04455_275280-278461;Niben101Scf00298_88653-92313;Niben101Scf06819_604920-608335;Niben101Scf04015_195685-199283;Niben101Scf00132_186591-191589;Nbv0.3scaffold584_68518-74191;Niben101Scf06966_84997-92886;Niben101Scf00793_392377-404859;Niben101Scf04217_422446-427257;Niben101Scf00626_243720-248429;Niben101Scf04808_33654-53899;Niben101Scf02423_29651-34449;Nbv0.3scaffold14682_1-2701;Niben101Scf18745_215734-218538;Niben101Scf00442_1066124-1069212;Niben101Scf00159_663049-666257;Niben101Scf03778_202620-207844;Niben101Scf05035_93574-100957;Niben101Scf03455_145964-149884;Niben101Scf01376_389032-394737;Niben044Scf00059091Ctg001_14673-19481;Niben101Scf01369_70056-74110;Niben101Scf06616_405030-409652;Niben044Scf00038068Ctg011_109-6761;Niben101Scf35572_113008-118089;Niben101Scf00786_97344-106573;Niben101Scf01228_489503-496479;Niben044Scf00002096Ctg005_54504-57988;Niben101Scf08020_650930-653616;Niben101Scf11183_40495-43967;Nbv0.5scaffold2789_186260-193428;Niben044Scf00025815Ctg000_1-6579;Niben044Scf00004712Ctg002_1-4998;Niben101Scf00332_459356-466898;Niben101Scf30946_42139-44771;Niben101Scf04881_11317-16018;Nbv0.3scaffold51132_8698-11324;Niben044Scf00004043Ctg010_1773-9371;Niben044Scf00050019Ctg003_1-3311;Nbv0.3scaffold30802_550-4578;Niben101Scf03706_304841-315571;Niben101Scf01382_292829-300544;Nbv0.3scaffold41761_5047-9442;Nbv0.5scaffold6356_85817-95062;Niben044Scf00002072Ctg016_7185-12336;Nbv0.3scaffold93598_1-4802;Niben101Scf08653_653291-657549;Niben101Scf01676_46439-50382;Niben101Scf00482_686690-691877;Niben101Scf07980_70085-117538;Niben101Scf06939_300043-303134;Niben101Scf05694_10486-13737;Niben044Scf00038798Ctg000_4341-10802;Niben101Scf08034_213719-216555;Niben044Scf00023412Ctg006_24839-29074;Niben044Scf00025183Ctg008_2118-7521;Niben101Scf09665_206362-211502;Niben101Scf03085_519205-524231;Niben101Scf07402_198002-204290;Niben101Scf01863_719457-725253;Niben101Scf17398_93393-99812;Niben044Scf00004818Ctg004_9368-14219;Niben101Scf01228_489393-492534;Niben101Scf01434_343249-354375;Niben101Scf04053_214372-216908;Niben044Scf00039533Ctg003_10307-20286;Niben101Scf05553_482896-643633;Niben101Scf10103_398947-404592;Nbv0.3scaffold18779_14495-24616;Nbv0.3scaffold18594_772-8095;Niben101Scf02621_268737-277012;Niben101Scf00560_1161430-1167026;Niben101Scf01623_441404-451025;Niben101Scf15496_166960-173095;Niben044Scf00040676Ctg001_1-5929;Niben101Scf10900_44248-47250;Niben101Scf06080_31082-34100;Niben044Scf00028407Ctg002_14783-20314;Niben101Scf04841_71124-73567;Niben101Scf10575_24092-29357;Niben101Scf06883_6517-9794;Niben101Scf01267_145981-153042;Niben101Scf01094_334433-336984;Niben101Scf01426_80841-83521;Nbv0.3scaffold50950_6606-14316;Niben101Scf02664_87652-91272;Niben101Scf05582_333631-338134;Niben044Scf00026734Ctg011_1-2391;Niben101Scf30418_78759-87803;Niben101Scf05378_328567-337053;Niben101Scf07757_71373-74181;Niben101Scf06743_91665-96926;Nbv0.5scaffold216_591182-620104;Niben101Scf31493_8494-12268;Nbv0.3scaffold21525_1793-8441;Niben101Scf04914_114263-121847;Niben101Scf07608_128848-135013;Niben101Scf06565_325865-330646;Niben101Scf00893_98080-102144;Nbv0.3scaffold46536_10239-16529;Niben101Scf01691_127663-134708;Niben101Scf01015_180232-183828;Niben101Scf04641_141600-144793;Niben101Scf04881_154049-162204;Niben101Scf00789_52590-62977;Niben101Scf01145_313186-317968;Niben101Scf01697_993056-996035;Niben044Scf00019202Ctg009_17616-20554;Niben101Scf01718_154009-158406;Niben101Scf06286_230181-238804;Niben044Scf00003034Ctg018_11120-18015;Niben101Scf00806_482806-486515;Niben101Scf13779_18435-21127;Nbv0.3scaffold45577_4806-16523;Niben101Scf09885_71970-76814;Niben101Scf00904_383414-387333;Nbv0.3scaffold74241_1249-5508;Niben101Scf07926_416831-423500;Nbv0.5scaffold8701_12471-21976;Niben101Scf03753_13711-19065;Niben101Scf07163_103508-108613;Niben101Scf08819_227098-229670;Niben044Scf00046018Ctg000_6820-12880;Niben101Scf11341_1011-7309;Niben101Scf02537_385602-391369;Niben101Scf03861_5373-53350;Niben044Scf00023137Ctg008_1-2913;Nbv0.3scaffold15988_1789-9795;Niben101Scf06772_254576-257010;Niben044Scf00057548Ctg000_306-9090;Niben101Scf06482_104035-112863;Niben044Scf00027887Ctg005_14505-21125;Niben101Scf10757_45724-58441;Nbv0.3scaffold44444_8503-17408;Niben101Scf01453_1176434-1180264;Niben101Scf00635_320403-324577;Niben101Scf01319_718815-723452;Niben101Scf14566_107589-115490;Niben101Scf02236_326323-332531;Niben101Scf01738_245199-253759;Niben101Scf01676_41923-45553;Nbv0.5scaffold4254_47182-58274;Niben101Scf00326_70590-76708;Niben101Scf03114_1016822-1023982;Nbv0.3scaffold42143_11418-16506;Niben101Scf04796_151849-155090;Niben044Scf00031691Ctg007_10170-15821;Niben101Scf04763_225506-228017;Niben101Scf11362_185136-189737;Niben101Scf16657_78927-81633;Niben101Scf03820_224534-227484;Niben044Scf00019474Ctg000_1-3925;Niben101Scf01189_465369-468148;Niben101Scf04894_21380-30592;Nbv0.5scaffold4427_11492-210402;Niben101Scf06125_185774-192004;Niben101Scf01072_66877-74039;Nbv0.5scaffold5414_12931-21329;Niben101Scf04787_224455-228356;Niben101Scf04547_205107-226421;Niben101Scf02849_715636-723808;Niben101Scf04792_90760-93227;Niben101Scf09989_122045-124479;Niben101Scf01037_992345-1004561;Niben101Scf02738_174078-178225;Niben101Scf07400_172054-179353;Niben101Scf01934_243182-247234;Niben101Scf07381_292092-295388;Niben101Scf06305_412973-415545;Nbv0.5scaffold379_605241-621470;Niben101Scf06277_459-5162;Niben101Scf08592_180366-191043;Niben101Scf00646_657889-662664;Niben101Scf11208_75867-78961;Niben101Scf01481_14812-22147;Nbv0.3scaffold10279_36711-39469;Niben101Scf03307_45375-54751;Niben101Scf00864_80094-85290;Niben044Scf00013014Ctg022_4898-9901;Nbv0.3scaffold8423_1689-4210;Niben101Scf03038_121954-158100;Niben101Scf03050_367972-374029;Niben101Scf07761_271254-273982;Niben101Scf11205_23503-26266;Niben101Scf08724_45937-49121;Niben101Scf08168_78553-81033;Niben101Scf01462_640-3053;Nbv0.5scaffold5236_27507-36517;Niben101Scf01313_2354-9569;
GO:0043207	response to external biotic stimulus	GO:0008150(biological_process)	GO:0050896(response to stimulus)	3971/42851	262/1826	4.78573e-13	7.84506e-11	4	Niben101Scf04875_238020-242096;Niben101Scf00607_268095-283366;Niben101Scf06156_447261-454936;Niben101Scf02001_110488-123294;Nbv0.3scaffold60636_5726-11741;Niben101Scf04861_84963-90565;Niben101Scf03338_33246-46032;Niben101Scf00148_137200-141433;Niben101Scf01785_692512-696130;Niben044Scf00029517Ctg005_2124-6144;Niben101Scf11609_272395-277046;Niben101Scf10889_107152-113250;Niben101Scf02537_674255-677187;Niben044Scf00028219Ctg003_23519-29676;Niben101Scf10636_48212-51678;Niben101Scf00034_64571-74404;Niben101Scf01374_990639-1003309;Niben044Scf00035718Ctg003_3635-13400;Niben101Scf01502_141859-145280;Niben101Scf12290_31643-39548;Nbv0.3scaffold68293_5340-8386;Niben101Scf00595_964922-970690;Niben044Scf00012929Ctg009_16171-21148;Niben101Scf01082_445705-448367;Niben101Scf02269_169517-174565;Niben044Scf00028919Ctg012_7024-12906;Niben101Scf01378_11256-16988;Niben101Scf02922_316223-320973;Nbv0.3scaffold92708_1660-4805;Niben101Scf04285_460566-470708;Niben101Scf00465_192219-199434;Nbv0.3scaffold47100_1-16293;Niben101Scf00788_192997-196866;Niben101Scf03949_50308-53886;Niben101Scf00270_1206706-1211636;Niben101Scf08415_41803-48219;Niben101Scf14436_54864-59427;Niben101Scf05880_259539-263641;Niben101Scf02406_502299-506547;Niben101Scf06218_453606-458572;Niben101Scf19261_114064-118115;Niben101Scf08368_617692-663536;Niben101Scf06424_232243-234504;Nbv0.5scaffold2048_364623-375355;Niben101Scf16378_266262-270017;Niben101Scf00581_20479-26893;Niben101Scf00576_329835-334957;Niben101Scf00953_315511-318632;Niben101Scf05682_24181-33216;Niben101Scf17701_123980-127290;Nbv0.5scaffold290_188496-194776;Niben101Scf02909_158757-161665;Niben101Scf01466_90226-94462;Niben101Scf05682_24175-33775;Nbv0.3scaffold40784_7689-11797;Niben101Scf11361_17204-20508;Niben044Scf00009996Ctg013_23262-26992;Niben101Scf03365_523777-532406;Niben044Scf00002932Ctg019_293-5600;Niben044Scf00053371Ctg004_3072-8262;Niben101Scf01719_901517-911568;Niben101Scf07491_45913-48718;Niben101Scf13816_150134-153064;Niben101Scf06883_56335-59172;Niben101Scf10820_217986-223081;Niben101Scf31742_98245-100658;Niben101Scf05301_427821-447043;Niben101Scf03903_535752-545375;Niben101Scf11524_33393-38823;Niben101Scf09044_158798-161541;Niben101Scf04053_251966-254283;Nbv0.3scaffold21421_27767-31816;Niben101Scf01090_201399-204058;Nbv0.5scaffold557_4394-11146;Niben044Scf00042518Ctg000_1367-10086;Niben101Scf02358_437294-449448;Niben101Scf01634_688077-701379;Niben101Scf05682_79710-84893;Niben101Scf05152_340109-344044;Niben101Scf01376_424475-428963;Niben101Scf09044_172935-175738;Nbv0.5scaffold1735_248347-385103;Niben101Scf09079_161145-164915;Niben101Scf04455_275280-278461;Niben101Scf00298_88653-92313;Niben101Scf06819_604920-608335;Niben101Scf04015_195685-199283;Niben101Scf00132_186591-191589;Nbv0.3scaffold584_68518-74191;Niben101Scf06966_84997-92886;Niben101Scf00793_392377-404859;Niben101Scf04217_422446-427257;Niben101Scf00626_243720-248429;Niben101Scf04808_33654-53899;Niben101Scf02423_29651-34449;Nbv0.3scaffold14682_1-2701;Niben101Scf18745_215734-218538;Niben101Scf00442_1066124-1069212;Niben101Scf00159_663049-666257;Niben101Scf03778_202620-207844;Niben101Scf05035_93574-100957;Niben101Scf03455_145964-149884;Niben101Scf01376_389032-394737;Niben044Scf00059091Ctg001_14673-19481;Niben101Scf01369_70056-74110;Niben101Scf06616_405030-409652;Niben044Scf00038068Ctg011_109-6761;Niben101Scf35572_113008-118089;Niben101Scf00786_97344-106573;Niben101Scf01228_489503-496479;Niben044Scf00002096Ctg005_54504-57988;Niben101Scf08020_650930-653616;Niben101Scf11183_40495-43967;Nbv0.5scaffold2789_186260-193428;Niben044Scf00025815Ctg000_1-6579;Niben044Scf00004712Ctg002_1-4998;Niben101Scf00332_459356-466898;Niben101Scf30946_42139-44771;Niben101Scf04881_11317-16018;Niben044Scf00004043Ctg010_1773-9371;Niben044Scf00050019Ctg003_1-3311;Nbv0.3scaffold30802_550-4578;Niben101Scf01382_292829-300544;Nbv0.3scaffold41761_5047-9442;Nbv0.5scaffold6356_85817-95062;Niben044Scf00002072Ctg016_7185-12336;Nbv0.3scaffold93598_1-4802;Niben101Scf08653_653291-657549;Niben101Scf01676_46439-50382;Niben101Scf00482_686690-691877;Niben101Scf07980_70085-117538;Niben101Scf06939_300043-303134;Niben101Scf05694_10486-13737;Niben044Scf00038798Ctg000_4341-10802;Niben101Scf08034_213719-216555;Niben044Scf00023412Ctg006_24839-29074;Niben044Scf00025183Ctg008_2118-7521;Niben101Scf09665_206362-211502;Niben101Scf03085_519205-524231;Niben101Scf07402_198002-204290;Niben101Scf01863_719457-725253;Niben101Scf17398_93393-99812;Niben044Scf00004818Ctg004_9368-14219;Niben101Scf01228_489393-492534;Niben101Scf01434_343249-354375;Niben101Scf04053_214372-216908;Niben044Scf00039533Ctg003_10307-20286;Niben101Scf05553_482896-643633;Niben101Scf10103_398947-404592;Nbv0.3scaffold18779_14495-24616;Nbv0.3scaffold18594_772-8095;Niben101Scf02621_268737-277012;Niben101Scf00560_1161430-1167026;Niben101Scf15496_166960-173095;Niben044Scf00040676Ctg001_1-5929;Niben101Scf10900_44248-47250;Niben044Scf00028407Ctg002_14783-20314;Niben101Scf04841_71124-73567;Niben101Scf10575_24092-29357;Niben101Scf01267_145981-153042;Niben101Scf01094_334433-336984;Niben101Scf01426_80841-83521;Nbv0.3scaffold50950_6606-14316;Niben101Scf02664_87652-91272;Niben101Scf05582_333631-338134;Niben044Scf00026734Ctg011_1-2391;Niben101Scf30418_78759-87803;Niben101Scf05378_328567-337053;Niben101Scf07757_71373-74181;Niben101Scf06743_91665-96926;Nbv0.5scaffold216_591182-620104;Niben101Scf31493_8494-12268;Nbv0.3scaffold21525_1793-8441;Niben101Scf04914_114263-121847;Niben101Scf07608_128848-135013;Niben101Scf06565_325865-330646;Niben101Scf00893_98080-102144;Nbv0.3scaffold46536_10239-16529;Niben101Scf01691_127663-134708;Niben101Scf01015_180232-183828;Niben101Scf04641_141600-144793;Niben101Scf04881_154049-162204;Niben101Scf00789_52590-62977;Niben101Scf01697_993056-996035;Niben044Scf00019202Ctg009_17616-20554;Niben101Scf01718_154009-158406;Niben101Scf06286_230181-238804;Niben044Scf00003034Ctg018_11120-18015;Niben101Scf00806_482806-486515;Niben101Scf13779_18435-21127;Nbv0.3scaffold45577_4806-16523;Niben101Scf09885_71970-76814;Niben101Scf00904_383414-387333;Nbv0.3scaffold74241_1249-5508;Niben101Scf07926_416831-423500;Niben101Scf03753_13711-19065;Niben101Scf07163_103508-108613;Niben044Scf00046018Ctg000_6820-12880;Niben101Scf11341_1011-7309;Niben101Scf02537_385602-391369;Niben101Scf03861_5373-53350;Niben044Scf00023137Ctg008_1-2913;Nbv0.3scaffold15988_1789-9795;Niben101Scf06772_254576-257010;Niben044Scf00057548Ctg000_306-9090;Niben101Scf06482_104035-112863;Niben044Scf00027887Ctg005_14505-21125;Niben101Scf10757_45724-58441;Nbv0.3scaffold44444_8503-17408;Niben101Scf01453_1176434-1180264;Niben101Scf00635_320403-324577;Niben101Scf01319_718815-723452;Niben101Scf14566_107589-115490;Niben101Scf02236_326323-332531;Niben101Scf01738_245199-253759;Niben101Scf01676_41923-45553;Nbv0.5scaffold4254_47182-58274;Niben101Scf03114_1016822-1023982;Nbv0.3scaffold42143_11418-16506;Niben101Scf04796_151849-155090;Niben044Scf00031691Ctg007_10170-15821;Niben101Scf04763_225506-228017;Niben101Scf11362_185136-189737;Niben101Scf16657_78927-81633;Niben101Scf03820_224534-227484;Niben044Scf00019474Ctg000_1-3925;Niben101Scf01189_465369-468148;Niben101Scf04894_21380-30592;Nbv0.5scaffold4427_11492-210402;Niben101Scf06125_185774-192004;Niben101Scf01072_66877-74039;Nbv0.5scaffold5414_12931-21329;Niben101Scf04787_224455-228356;Niben101Scf04547_205107-226421;Niben101Scf02849_715636-723808;Niben101Scf04792_90760-93227;Niben101Scf09989_122045-124479;Niben101Scf01037_992345-1004561;Niben101Scf02738_174078-178225;Niben101Scf07400_172054-179353;Niben101Scf01934_243182-247234;Niben101Scf07381_292092-295388;Nbv0.5scaffold379_605241-621470;Niben101Scf06277_459-5162;Niben101Scf08592_180366-191043;Niben101Scf00646_657889-662664;Niben101Scf11208_75867-78961;Niben101Scf01481_14812-22147;Nbv0.3scaffold10279_36711-39469;Niben101Scf03307_45375-54751;Niben101Scf00864_80094-85290;Niben044Scf00013014Ctg022_4898-9901;Nbv0.3scaffold8423_1689-4210;Niben101Scf03038_121954-158100;Niben101Scf03050_367972-374029;Niben101Scf07761_271254-273982;Niben101Scf11205_23503-26266;Niben101Scf08724_45937-49121;Niben101Scf08168_78553-81033;Niben101Scf01462_640-3053;Nbv0.5scaffold5236_27507-36517;Niben101Scf01313_2354-9569;
GO:0051707	response to other organism	GO:0008150(biological_process)	GO:0050896(response to stimulus)	3971/42851	262/1826	4.78573e-13	7.84506e-11	3	Niben101Scf04875_238020-242096;Niben101Scf00607_268095-283366;Niben101Scf06156_447261-454936;Niben101Scf02001_110488-123294;Nbv0.3scaffold60636_5726-11741;Niben101Scf04861_84963-90565;Niben101Scf03338_33246-46032;Niben101Scf00148_137200-141433;Niben101Scf01785_692512-696130;Niben044Scf00029517Ctg005_2124-6144;Niben101Scf11609_272395-277046;Niben101Scf10889_107152-113250;Niben101Scf02537_674255-677187;Niben044Scf00028219Ctg003_23519-29676;Niben101Scf10636_48212-51678;Niben101Scf00034_64571-74404;Niben101Scf01374_990639-1003309;Niben044Scf00035718Ctg003_3635-13400;Niben101Scf01502_141859-145280;Niben101Scf12290_31643-39548;Nbv0.3scaffold68293_5340-8386;Niben101Scf00595_964922-970690;Niben044Scf00012929Ctg009_16171-21148;Niben101Scf01082_445705-448367;Niben101Scf02269_169517-174565;Niben044Scf00028919Ctg012_7024-12906;Niben101Scf01378_11256-16988;Niben101Scf02922_316223-320973;Nbv0.3scaffold92708_1660-4805;Niben101Scf04285_460566-470708;Niben101Scf00465_192219-199434;Nbv0.3scaffold47100_1-16293;Niben101Scf00788_192997-196866;Niben101Scf03949_50308-53886;Niben101Scf00270_1206706-1211636;Niben101Scf08415_41803-48219;Niben101Scf14436_54864-59427;Niben101Scf05880_259539-263641;Niben101Scf02406_502299-506547;Niben101Scf06218_453606-458572;Niben101Scf19261_114064-118115;Niben101Scf08368_617692-663536;Niben101Scf06424_232243-234504;Nbv0.5scaffold2048_364623-375355;Niben101Scf16378_266262-270017;Niben101Scf00581_20479-26893;Niben101Scf00576_329835-334957;Niben101Scf00953_315511-318632;Niben101Scf05682_24181-33216;Niben101Scf17701_123980-127290;Nbv0.5scaffold290_188496-194776;Niben101Scf02909_158757-161665;Niben101Scf01466_90226-94462;Niben101Scf05682_24175-33775;Nbv0.3scaffold40784_7689-11797;Niben101Scf11361_17204-20508;Niben044Scf00009996Ctg013_23262-26992;Niben101Scf03365_523777-532406;Niben044Scf00002932Ctg019_293-5600;Niben044Scf00053371Ctg004_3072-8262;Niben101Scf01719_901517-911568;Niben101Scf07491_45913-48718;Niben101Scf13816_150134-153064;Niben101Scf06883_56335-59172;Niben101Scf10820_217986-223081;Niben101Scf31742_98245-100658;Niben101Scf05301_427821-447043;Niben101Scf03903_535752-545375;Niben101Scf11524_33393-38823;Niben101Scf09044_158798-161541;Niben101Scf04053_251966-254283;Nbv0.3scaffold21421_27767-31816;Niben101Scf01090_201399-204058;Nbv0.5scaffold557_4394-11146;Niben044Scf00042518Ctg000_1367-10086;Niben101Scf02358_437294-449448;Niben101Scf01634_688077-701379;Niben101Scf05682_79710-84893;Niben101Scf05152_340109-344044;Niben101Scf01376_424475-428963;Niben101Scf09044_172935-175738;Nbv0.5scaffold1735_248347-385103;Niben101Scf09079_161145-164915;Niben101Scf04455_275280-278461;Niben101Scf00298_88653-92313;Niben101Scf06819_604920-608335;Niben101Scf04015_195685-199283;Niben101Scf00132_186591-191589;Nbv0.3scaffold584_68518-74191;Niben101Scf06966_84997-92886;Niben101Scf00793_392377-404859;Niben101Scf04217_422446-427257;Niben101Scf00626_243720-248429;Niben101Scf04808_33654-53899;Niben101Scf02423_29651-34449;Nbv0.3scaffold14682_1-2701;Niben101Scf18745_215734-218538;Niben101Scf00442_1066124-1069212;Niben101Scf00159_663049-666257;Niben101Scf03778_202620-207844;Niben101Scf05035_93574-100957;Niben101Scf03455_145964-149884;Niben101Scf01376_389032-394737;Niben044Scf00059091Ctg001_14673-19481;Niben101Scf01369_70056-74110;Niben101Scf06616_405030-409652;Niben044Scf00038068Ctg011_109-6761;Niben101Scf35572_113008-118089;Niben101Scf00786_97344-106573;Niben101Scf01228_489503-496479;Niben044Scf00002096Ctg005_54504-57988;Niben101Scf08020_650930-653616;Niben101Scf11183_40495-43967;Nbv0.5scaffold2789_186260-193428;Niben044Scf00025815Ctg000_1-6579;Niben044Scf00004712Ctg002_1-4998;Niben101Scf00332_459356-466898;Niben101Scf30946_42139-44771;Niben101Scf04881_11317-16018;Niben044Scf00004043Ctg010_1773-9371;Niben044Scf00050019Ctg003_1-3311;Nbv0.3scaffold30802_550-4578;Niben101Scf01382_292829-300544;Nbv0.3scaffold41761_5047-9442;Nbv0.5scaffold6356_85817-95062;Niben044Scf00002072Ctg016_7185-12336;Nbv0.3scaffold93598_1-4802;Niben101Scf08653_653291-657549;Niben101Scf01676_46439-50382;Niben101Scf00482_686690-691877;Niben101Scf07980_70085-117538;Niben101Scf06939_300043-303134;Niben101Scf05694_10486-13737;Niben044Scf00038798Ctg000_4341-10802;Niben101Scf08034_213719-216555;Niben044Scf00023412Ctg006_24839-29074;Niben044Scf00025183Ctg008_2118-7521;Niben101Scf09665_206362-211502;Niben101Scf03085_519205-524231;Niben101Scf07402_198002-204290;Niben101Scf01863_719457-725253;Niben101Scf17398_93393-99812;Niben044Scf00004818Ctg004_9368-14219;Niben101Scf01228_489393-492534;Niben101Scf01434_343249-354375;Niben101Scf04053_214372-216908;Niben044Scf00039533Ctg003_10307-20286;Niben101Scf05553_482896-643633;Niben101Scf10103_398947-404592;Nbv0.3scaffold18779_14495-24616;Nbv0.3scaffold18594_772-8095;Niben101Scf02621_268737-277012;Niben101Scf00560_1161430-1167026;Niben101Scf15496_166960-173095;Niben044Scf00040676Ctg001_1-5929;Niben101Scf10900_44248-47250;Niben044Scf00028407Ctg002_14783-20314;Niben101Scf04841_71124-73567;Niben101Scf10575_24092-29357;Niben101Scf01267_145981-153042;Niben101Scf01094_334433-336984;Niben101Scf01426_80841-83521;Nbv0.3scaffold50950_6606-14316;Niben101Scf02664_87652-91272;Niben101Scf05582_333631-338134;Niben044Scf00026734Ctg011_1-2391;Niben101Scf30418_78759-87803;Niben101Scf05378_328567-337053;Niben101Scf07757_71373-74181;Niben101Scf06743_91665-96926;Nbv0.5scaffold216_591182-620104;Niben101Scf31493_8494-12268;Nbv0.3scaffold21525_1793-8441;Niben101Scf04914_114263-121847;Niben101Scf07608_128848-135013;Niben101Scf06565_325865-330646;Niben101Scf00893_98080-102144;Nbv0.3scaffold46536_10239-16529;Niben101Scf01691_127663-134708;Niben101Scf01015_180232-183828;Niben101Scf04641_141600-144793;Niben101Scf04881_154049-162204;Niben101Scf00789_52590-62977;Niben101Scf01697_993056-996035;Niben044Scf00019202Ctg009_17616-20554;Niben101Scf01718_154009-158406;Niben101Scf06286_230181-238804;Niben044Scf00003034Ctg018_11120-18015;Niben101Scf00806_482806-486515;Niben101Scf13779_18435-21127;Nbv0.3scaffold45577_4806-16523;Niben101Scf09885_71970-76814;Niben101Scf00904_383414-387333;Nbv0.3scaffold74241_1249-5508;Niben101Scf07926_416831-423500;Niben101Scf03753_13711-19065;Niben101Scf07163_103508-108613;Niben044Scf00046018Ctg000_6820-12880;Niben101Scf11341_1011-7309;Niben101Scf02537_385602-391369;Niben101Scf03861_5373-53350;Niben044Scf00023137Ctg008_1-2913;Nbv0.3scaffold15988_1789-9795;Niben101Scf06772_254576-257010;Niben044Scf00057548Ctg000_306-9090;Niben101Scf06482_104035-112863;Niben044Scf00027887Ctg005_14505-21125;Niben101Scf10757_45724-58441;Nbv0.3scaffold44444_8503-17408;Niben101Scf01453_1176434-1180264;Niben101Scf00635_320403-324577;Niben101Scf01319_718815-723452;Niben101Scf14566_107589-115490;Niben101Scf02236_326323-332531;Niben101Scf01738_245199-253759;Niben101Scf01676_41923-45553;Nbv0.5scaffold4254_47182-58274;Niben101Scf03114_1016822-1023982;Nbv0.3scaffold42143_11418-16506;Niben101Scf04796_151849-155090;Niben044Scf00031691Ctg007_10170-15821;Niben101Scf04763_225506-228017;Niben101Scf11362_185136-189737;Niben101Scf16657_78927-81633;Niben101Scf03820_224534-227484;Niben044Scf00019474Ctg000_1-3925;Niben101Scf01189_465369-468148;Niben101Scf04894_21380-30592;Nbv0.5scaffold4427_11492-210402;Niben101Scf06125_185774-192004;Niben101Scf01072_66877-74039;Nbv0.5scaffold5414_12931-21329;Niben101Scf04787_224455-228356;Niben101Scf04547_205107-226421;Niben101Scf02849_715636-723808;Niben101Scf04792_90760-93227;Niben101Scf09989_122045-124479;Niben101Scf01037_992345-1004561;Niben101Scf02738_174078-178225;Niben101Scf07400_172054-179353;Niben101Scf01934_243182-247234;Niben101Scf07381_292092-295388;Nbv0.5scaffold379_605241-621470;Niben101Scf06277_459-5162;Niben101Scf08592_180366-191043;Niben101Scf00646_657889-662664;Niben101Scf11208_75867-78961;Niben101Scf01481_14812-22147;Nbv0.3scaffold10279_36711-39469;Niben101Scf03307_45375-54751;Niben101Scf00864_80094-85290;Niben044Scf00013014Ctg022_4898-9901;Nbv0.3scaffold8423_1689-4210;Niben101Scf03038_121954-158100;Niben101Scf03050_367972-374029;Niben101Scf07761_271254-273982;Niben101Scf11205_23503-26266;Niben101Scf08724_45937-49121;Niben101Scf08168_78553-81033;Niben101Scf01462_640-3053;Nbv0.5scaffold5236_27507-36517;Niben101Scf01313_2354-9569;
GO:0005976	polysaccharide metabolic process	GO:0008150(biological_process)	GO:0008152(metabolic process)	1779/42851	142/1826	5.61459e-13	8.87507e-11	5	Niben101Scf00607_268095-283366;Niben101Scf03009_508983-511888;Niben101Scf02380_199292-204359;Niben101Scf09472_216855-219754;Niben044Scf00012222Ctg009_770-7045;Niben101Scf00148_137200-141433;Nbv0.3scaffold74304_478-2796;Niben101Scf06716_91794-103918;Nbv0.3scaffold29938_17852-24086;Niben044Scf00039533Ctg003_10307-20286;Niben044Scf00008944Ctg014_1-2208;Niben101Scf12847_80260-86923;Niben044Scf00012929Ctg009_16171-21148;Niben101Scf03045_167542-177011;Niben101Scf00773_874246-881028;Niben101Scf04701_287425-299216;Nbv0.3scaffold9046_35606-41740;Niben101Scf11355_91205-95376;Niben101Scf08035_25350-27823;Niben101Scf07608_33278-36410;Nbv0.3scaffold70777_1-6443;Niben101Scf03949_50308-53886;Niben101Scf03949_136260-140669;Niben044Scf00046432Ctg005_1-4662;Nbv0.3scaffold50950_6606-14316;Niben101Scf02664_87652-91272;Niben101Scf02215_533394-537074;Niben101Scf00096_63980-67866;Niben101Scf00581_20479-26893;Niben101Scf01623_123627-136871;Niben101Scf02465_83174-99320;Niben101Scf08918_72260-89034;Nbv0.3scaffold1712_40655-44094;Niben101Scf08721_233169-237700;Niben101Scf11806_33929-37368;Niben101Scf10157_573230-579544;Niben101Scf02289_558406-564812;Niben101Scf11138_229101-235138;Niben101Scf04117_1110728-1118792;Niben101Scf37031_116869-121065;Niben101Scf02272_250396-256534;Niben101Scf01466_90226-94462;Niben101Scf05413_177455-183013;Niben101Scf00893_98080-102144;Niben101Scf13644_111584-116598;Niben101Scf18061_95304-98395;Niben101Scf07437_274686-277844;Niben101Scf00149_535023-539413;Niben101Scf03365_523777-532406;Niben101Scf13041_295779-303187;Nbv0.3scaffold31315_20225-23710;Niben101Scf00503_151226-156699;Niben044Scf00019841Ctg000_27175-30260;Niben101Scf03924_86726-89973;Niben101Scf09711_54847-59673;Niben101Scf11389_214142-221934;Niben101Scf05601_94253-103450;Niben101Scf01459_33033-38996;Niben101Scf01015_180232-183828;Niben044Scf00043391Ctg012_221-2722;Niben101Scf04881_154049-162204;Niben101Scf07491_45913-48718;Niben101Scf17988_52595-59088;Niben101Scf20209_17682-29022;Niben101Scf05678_123120-131187;Niben101Scf00817_325675-332012;Nbv0.3scaffold32129_17951-23639;Niben101Scf05135_479452-482375;Niben101Scf05346_583813-592196;Niben101Scf00806_482806-486515;Niben101Scf03653_214666-222016;Niben101Scf08142_5988-17738;Nbv0.5scaffold1372_373659-379938;Niben101Scf03753_13711-19065;Niben101Scf04339_12347-17122;Niben101Scf07244_60647-63772;Niben101Scf03106_150766-153893;Niben101Scf00991_10420-20187;Niben101Scf11608_181859-206875;Niben101Scf00324_255790-262101;Niben101Scf00781_676212-679406;Niben101Scf08580_62111-68104;Niben101Scf01933_62320-65648;Niben101Scf10757_45724-58441;Niben101Scf02375_376815-383552;Niben101Scf04992_347354-353452;Niben101Scf01066_354735-359679;Niben101Scf03455_108623-121557;Niben101Scf14566_107589-115490;Niben101Scf12427_73265-77440;Niben101Scf03100_183735-186448;Niben101Scf06966_84997-92886;Niben101Scf04217_422446-427257;Niben101Scf02942_5454-17482;Niben101Scf01676_41923-45553;Nbv0.3scaffold52886_1178-8420;Nbv0.5scaffold382_717341-724899;Niben101Scf03779_325397-331455;Niben101Scf00326_70590-76708;Niben101Scf05542_21169-23508;Niben101Scf02423_29651-34449;Niben101Scf11232_214331-218496;Nbv0.3scaffold42143_11418-16506;Niben101Scf06408_462677-468727;Niben101Scf05678_47775-51490;Nbv0.5scaffold98_738586-827909;Niben101Scf03985_351986-358724;Niben044Scf00019474Ctg000_1-3925;Niben101Scf11232_190910-195009;Niben101Scf00270_179587-186177;Nbv0.5scaffold5414_12931-21329;Niben101Scf06280_138066-141151;Niben101Scf05414_24592-29096;Niben044Scf00030432Ctg009_1-7302;Niben101Scf03824_43733-50579;Niben044Scf00002096Ctg005_54504-57988;Niben101Scf07066_654828-657751;Nbv0.5scaffold4705_84343-90067;Nbv0.3scaffold59977_156-5843;Niben044Scf00004712Ctg002_1-4998;Nbv0.3scaffold78434_2669-7480;Niben101Scf07381_292092-295388;Nbv0.3scaffold5910_39008-42953;Niben044Scf00004043Ctg010_1773-9371;Niben101Scf12797_61474-66626;Niben101Scf01596_835985-841775;Niben101Scf01382_292829-300544;Nbv0.5scaffold5750_55247-58712;Niben101Scf00271_601085-607392;Niben101Scf01676_46439-50382;Niben101Scf11743_67294-74707;Niben101Scf09445_190895-195574;Niben044Scf00039500Ctg001_1119-4558;Niben101Scf05350_23922-26821;Niben101Scf00273_264217-267302;Niben044Scf00012880Ctg005_1-15246;Niben101Scf04557_455932-459638;Niben101Scf10169_210187-215666;Niben101Scf09554_54814-58253;Niben044Scf00043338Ctg000_1-4345;Niben101Scf01209_537783-548929;Niben101Scf09665_206362-211502;
GO:0046271	phenylpropanoid catabolic process	GO:0008150(biological_process)	GO:0008152(metabolic process)	77/42851	22/1826	6.66684e-13	1.02933e-10	5	Niben101Scf05442_364301-372955;Niben101Scf04375_264067-271551;Niben101Scf01418_67513-72791;Niben101Scf00348_642508-648481;Niben101Scf12881_1229-6780;Niben044Scf00008842Ctg003_1-5723;Niben101Scf09649_648124-654804;Niben101Scf06171_324241-328396;Niben101Scf00261_179995-182369;Niben101Scf14877_124945-129400;Niben101Scf09678_253332-259464;Niben101Scf01738_653722-659772;Niben101Scf00592_27228-31839;Niben101Scf03325_46900-51993;Niben101Scf00305_290192-294402;Niben101Scf20493_30157-35520;Niben044Scf00011329Ctg006_8085-12869;Niben101Scf08294_553545-559544;Niben101Scf04113_626327-630459;Niben101Scf01237_677330-681643;Niben101Scf03712_166303-171777;Niben101Scf03500_251083-255102;
GO:0001101	response to acid	GO:0008150(biological_process)	GO:0050896(response to stimulus)	4895/42851	308/1826	9.79357e-13	1.47772e-10	4	Niben101Scf00607_268095-283366;Niben101Scf04867_40652-44215;Niben101Scf04861_84963-90565;Niben101Scf00520_1239411-1242655;Niben101Scf02541_958254-961177;Niben101Scf01785_692512-696130;Niben044Scf00029517Ctg005_2124-6144;Niben101Scf09248_839298-842647;Niben101Scf10889_107152-113250;Niben101Scf00305_290192-294402;Niben101Scf10636_48212-51678;Niben101Scf00034_64571-74404;Niben044Scf00011329Ctg006_8085-12869;Niben101Scf07459_106217-114703;Niben101Scf01374_990639-1003309;Niben044Scf00035718Ctg003_3635-13400;Niben044Scf00012929Ctg009_16171-21148;Niben101Scf09512_368746-373152;Niben101Scf02724_507448-511215;Niben101Scf03216_21554-28566;Niben101Scf01594_202293-206026;Niben101Scf01082_445705-448367;Niben101Scf03951_12731-18448;Niben101Scf08130_55610-58368;Nbv0.5scaffold8349_1-10300;Nbv0.3scaffold23851_1760-11409;Nbv0.3scaffold92708_1660-4805;Niben101Scf03923_1039086-1064808;Niben101Scf00465_192219-199434;Nbv0.5scaffold3587_105717-108119;Niben101Scf04332_43218-46140;Niben101Scf00788_192997-196866;Niben101Scf00270_1206706-1211636;Niben044Scf00051979Ctg000_2030-8938;Niben101Scf07549_244656-251433;Niben101Scf05880_259539-263641;Niben101Scf00425_305373-308842;Niben101Scf00984_936748-940082;Niben101Scf08368_617692-663536;Niben101Scf06424_232243-234504;Niben101Scf00581_20479-26893;Niben044Scf00036083Ctg004_5178-11742;Niben101Scf11261_220591-227976;Niben101Scf01623_123627-136871;Niben101Scf00953_315511-318632;Niben101Scf09678_253332-259464;Niben101Scf08918_72260-89034;Niben101Scf05682_24181-33216;Niben101Scf05822_34412-37758;Niben101Scf10157_573230-579544;Niben101Scf07109_477973-481917;Nbv0.5scaffold290_188496-194776;Niben101Scf10735_64330-67415;Niben101Scf05682_24175-33775;Nbv0.3scaffold40784_7689-11797;Nbv0.3scaffold38128_9090-12622;Niben101Scf02362_314223-321179;Niben101Scf03365_523777-532406;Niben044Scf00002932Ctg019_293-5600;Niben101Scf01719_901517-911568;Niben101Scf14877_124945-129400;Niben101Scf03147_1101932-1104931;Niben101Scf02635_254271-257631;Niben101Scf05437_417076-420878;Nbv0.5scaffold3984_95143-99449;Niben101Scf10820_217986-223081;Nbv0.3scaffold42212_4316-8676;Niben101Scf31742_98245-100658;Niben101Scf20493_30157-35520;Niben101Scf08294_553545-559544;Niben044Scf00021191Ctg004_5325-8111;Niben101Scf07508_285587-288774;Niben101Scf11524_33393-38823;Niben101Scf11105_200762-204646;Niben101Scf04053_251966-254283;Niben101Scf00163_1968387-1971367;Niben101Scf01090_201399-204058;Nbv0.5scaffold1372_373659-379938;Nbv0.5scaffold557_4394-11146;Niben101Scf02358_437294-449448;Niben101Scf00592_27228-31839;Niben101Scf02802_1-5330;Niben101Scf01376_424475-428963;Niben101Scf04994_36264-49108;Nbv0.3scaffold80767_1668-6548;Niben101Scf01066_354735-359679;Niben101Scf00298_88653-92313;Niben101Scf00132_186591-191589;Niben101Scf05764_20611-23317;Nbv0.3scaffold584_68518-74191;Niben101Scf09590_219517-223866;Niben101Scf03619_510277-512862;Niben101Scf00579_191129-194721;Niben101Scf06966_84997-92886;Niben101Scf00793_392377-404859;Niben101Scf00168_1165860-1168858;Nbv0.5scaffold3348_147959-150690;Niben101Scf04117_760345-764198;Niben101Scf07951_321495-330147;Niben044Scf00040802Ctg001_1-2721;Niben101Scf02621_357870-363713;Niben101Scf02423_29651-34449;Niben101Scf00410_82531-86657;Nbv0.3scaffold14682_1-2701;Niben101Scf01184_1139331-1143703;Niben101Scf03778_202620-207844;Nbv0.5scaffold98_738586-827909;Niben101Scf01376_389032-394737;Niben044Scf00009080Ctg004_12995-19303;Niben101Scf04882_37028-39955;Niben101Scf08196_164694-167429;Niben101Scf04173_72638-75087;Nbv0.3scaffold69123_4833-9511;Niben101Scf05442_364301-372955;Niben101Scf06616_405030-409652;Niben101Scf35572_113008-118089;Nbv0.3scaffold20804_4804-22406;Niben101Scf06412_311278-315202;Niben044Scf00020283Ctg005_435-6234;Niben101Scf08020_650930-653616;Nbv0.3scaffold59977_156-5843;Niben044Scf00004712Ctg002_1-4998;Niben101Scf07152_343059-402349;Nbv0.3scaffold51132_8698-11324;Niben044Scf00004043Ctg010_1773-9371;Niben044Scf00050019Ctg003_1-3311;Niben101Scf01382_292829-300544;Nbv0.5scaffold6356_85817-95062;Niben044Scf00002072Ctg016_7185-12336;Nbv0.3scaffold93598_1-4802;Niben101Scf00662_415857-418522;Niben044Scf00000550Ctg009_1-2386;Niben101Scf07980_70085-117538;Niben101Scf03325_46900-51993;Niben101Scf05694_10486-13737;Niben101Scf00069_1482544-1486775;Niben101Scf01237_677330-681643;Niben101Scf00806_189909-193502;Niben044Scf00023412Ctg006_24839-29074;Niben101Scf00109_721051-723473;Niben101Scf10191_196893-205997;Niben101Scf06369_288001-292547;Niben101Scf04375_264067-271551;Niben101Scf01863_719457-725253;Niben101Scf09649_648124-654804;Niben101Scf17398_93393-99812;Niben101Scf03778_202061-207928;Nbv0.3scaffold28955_833-9395;Niben101Scf10205_68547-71587;Nbv0.3scaffold43538_8824-11522;Niben044Scf00004818Ctg004_9368-14219;Nbv0.3scaffold80355_605-5603;Niben101Scf00063_773507-776859;Niben101Scf15721_103296-107303;Niben101Scf01434_343249-354375;Niben101Scf03156_475680-478144;Niben101Scf04053_214372-216908;Niben101Scf02301_232564-237786;Niben101Scf10103_398947-404592;Nbv0.3scaffold18594_772-8095;Niben101Scf00046_921011-924460;Niben101Scf00560_1161430-1167026;Niben101Scf15496_166960-173095;Niben044Scf00040676Ctg001_1-5929;Niben101Scf08035_25350-27823;Niben101Scf08127_782575-786026;Niben101Scf06080_31082-34100;Niben101Scf00428_689482-941809;Niben101Scf06883_6517-9794;Nbv0.5scaffold3700_139736-144167;Niben101Scf01267_145981-153042;Nbv0.3scaffold688_41859-46675;Niben101Scf01094_334433-336984;Niben101Scf01426_80841-83521;Nbv0.3scaffold50950_6606-14316;Niben101Scf02664_87652-91272;Niben101Scf00348_642508-648481;Niben101Scf09828_43459-48436;Niben101Scf30418_78759-87803;Niben101Scf06743_91665-96926;Nbv0.5scaffold216_591182-620104;Niben101Scf03439_24341-30089;Niben101Scf04104_973552-976021;Niben101Scf11531_21322-26538;Niben101Scf08758_18423-20869;Nbv0.3scaffold21525_1793-8441;Niben101Scf04914_114263-121847;Niben101Scf08290_62690-65943;Nbv0.5scaffold467_352977-358729;Niben044Scf00005264Ctg003_145-4344;Niben101Scf06565_325865-330646;Niben101Scf08368_299737-308667;Niben101Scf08783_17823-30034;Nbv0.3scaffold46536_10239-16529;Niben101Scf01691_127663-134708;Niben101Scf12881_1229-6780;Niben101Scf04641_141600-144793;Niben101Scf04881_154049-162204;Niben101Scf00789_52590-62977;Niben101Scf01718_154009-158406;Niben044Scf00026059Ctg004_1-6047;Niben044Scf00003034Ctg018_11120-18015;Niben101Scf00806_482806-486515;Niben101Scf13779_18435-21127;Nbv0.3scaffold45577_4806-16523;Niben044Ctg26110023_534-4601;Niben101Scf11723_265857-269459;Niben101Scf04060_276805-280179;Nbv0.3scaffold74241_1249-5508;Niben101Scf01481_277164-287620;Niben101Scf07019_308682-314198;Niben101Scf07926_416831-423500;Niben044Scf00050140Ctg000_1-2245;Niben101Scf00779_654271-659459;Niben101Scf01773_916613-919338;Niben101Scf01290_172398-175642;Niben044Scf00002392Ctg006_2847-6360;Niben101Scf05588_458756-461358;Niben101Scf00966_112910-115704;Niben044Scf00008842Ctg003_1-5723;Niben044Scf00005981Ctg004_3591-9180;Niben101Scf01302_73316-77500;Nbv0.5scaffold3631_211093-214115;Niben101Scf07163_103508-108613;Niben101Scf01738_653722-659772;Nbv0.3scaffold15396_31888-34685;Niben101Scf11341_1011-7309;Niben044Scf00038001Ctg003_1361-7498;Niben101Scf04773_10086-14463;Niben101Scf05440_465327-468040;Niben101Scf07757_19933-25157;Niben044Scf00055224Ctg001_1-4936;Niben101Scf02340_87925-92406;Niben101Scf10757_45724-58441;Nbv0.3scaffold44444_8503-17408;Niben101Scf01453_1176434-1180264;Niben101Scf03712_166303-171777;Niben044Scf00041294Ctg000_7237-9943;Niben101Scf00635_320403-324577;Nbv0.3scaffold60646_563-5394;Niben101Scf00383_501002-503707;Nbv0.3scaffold16028_30864-36498;Niben101Scf17237_102891-105700;Niben101Scf08855_264814-268163;Niben101Scf14566_107589-115490;Niben101Scf03204_193712-196939;Niben044Scf00007719Ctg011_580-10386;Niben101Scf00270_1437476-1440674;Niben044Scf00061397Ctg001_3372-6586;Niben044Scf00002094Ctg002_360-3052;Niben101Scf02011_793421-804421;Niben101Scf04382_75208-80810;Niben101Scf13679_2875-10876;Niben101Scf02762_105391-108879;Niben101Scf16657_78927-81633;Niben101Scf03757_373891-381684;Niben044Scf00017942Ctg004_1140-5648;Niben101Scf00270_179587-186177;Niben101Scf01189_465369-468148;Niben101Scf01072_66877-74039;Niben101Scf00332_623029-630546;Niben101Scf06684_539590-545204;Nbv0.5scaffold5414_12931-21329;Niben101Scf04787_224455-228356;Niben101Scf04547_205107-226421;Niben101Scf07937_413569-420542;Niben101Scf05820_35230-39688;Niben101Scf02849_715636-723808;Niben101Scf04792_90760-93227;Niben101Scf02738_174078-178225;Niben101Scf08341_43106-53861;Niben101Scf07400_172054-179353;Nbv0.5scaffold4585_42349-47049;Niben101Scf02034_414603-436936;Niben101Scf07381_292092-295388;Niben101Scf00225_8544-13722;Nbv0.5scaffold379_605241-621470;Niben101Scf06277_459-5162;Niben101Scf00646_657889-662664;Niben101Scf11208_75867-78961;Niben101Scf03500_251083-255102;Niben044Scf00015337Ctg000_2990-7186;Nbv0.3scaffold10279_36711-39469;Niben101Scf03307_45375-54751;Niben101Scf05360_78697-100811;Niben101Scf03374_744298-749821;Niben101Scf06902_183575-190010;Nbv0.3scaffold8423_1689-4210;Niben044Scf00036083Ctg004_5193-11164;Niben101Scf10336_170059-173053;Nbv0.3scaffold70815_4149-8326;Niben101Scf01239_223210-227817;Niben101Scf03050_367972-374029;Niben101Scf07761_271254-273982;Niben101Scf04400_454306-457773;Niben101Scf02245_66592-69062;Niben101Scf07474_453022-456665;Niben101Scf11205_23503-26266;Niben101Scf08724_45937-49121;Niben044Scf00046567Ctg001_359-4656;Niben101Scf02207_51820-54843;Nbv0.3scaffold4027_51197-54997;Nbv0.5scaffold8295_1027-9388;Niben101Scf01462_640-3053;Niben101Scf00646_382413-388137;Niben044Scf00003846Ctg001_1291-6289;Niben101Scf00522_118699-122289;Niben101Scf02734_25043-30613;
GO:0009664	plant-type cell wall organization	GO:0008150(biological_process)	GO:0009987(cellular process)	749/42851	77/1826	1.35537e-12	1.95615e-10	5	Niben101Scf08142_5988-17738;Nbv0.5scaffold2371_305952-310561;Nbv0.3scaffold11879_17050-23003;Niben101Scf02380_199292-204359;Niben101Scf04339_12347-17122;Niben044Scf00001827Ctg010_4979-8471;Nbv0.3scaffold4442_17997-21781;Nbv0.3scaffold43538_8824-11522;Niben044Scf00000443Ctg007_706-4096;Niben101Scf07244_60647-63772;Niben101Scf03106_150766-153893;Niben101Scf11608_181859-206875;Niben044Scf00010265Ctg020_28484-32510;Niben044Scf00008944Ctg014_1-2208;Niben101Scf12847_80260-86923;Niben101Scf00773_874246-881028;Niben101Scf16024_17896-22272;Nbv0.3scaffold46761_7900-11324;Niben101Scf03455_108623-121557;Niben044Scf00036252Ctg017_499-4722;Niben101Scf14566_107589-115490;Niben101Scf12427_73265-77440;Niben101Scf06966_84997-92886;Nbv0.3scaffold59011_929-4496;Nbv0.3scaffold9046_35606-41740;Niben044Scf00007370Ctg008_2159-7711;Niben101Scf03779_325397-331455;Nbv0.3scaffold70777_1-6443;Niben101Scf11009_134773-140595;Niben101Scf14010_62974-70810;Niben101Scf02621_357870-363713;Nbv0.5scaffold900_446030-449840;Niben101Scf14939_240769-243981;Niben101Scf06408_462677-468727;Niben044Scf00046432Ctg005_1-4662;Niben101Scf05118_1200306-1205379;Nbv0.3scaffold50950_6606-14316;Niben101Scf02215_533394-537074;Nbv0.5scaffold5414_12931-21329;Niben101Scf06280_138066-141151;Niben101Scf06439_48509-55636;Niben101Scf00581_20479-26893;Niben101Scf05414_24592-29096;Niben101Scf03824_43733-50579;Niben101Scf08918_72260-89034;Nbv0.3scaffold1712_40655-44094;Niben101Scf08721_233169-237700;Niben101Scf11806_33929-37368;Niben101Scf01994_303816-309187;Niben101Scf02289_558406-564812;Niben101Scf07109_477973-481917;Niben101Scf37031_116869-121065;Nbv0.5scaffold2299_122809-143846;Niben044Scf00006616Ctg007_7200-12000;Niben101Scf12797_61474-66626;Niben101Scf07031_165-5249;Niben101Scf13644_111584-116598;Nbv0.3scaffold10117_6434-11507;Niben101Scf01382_292829-300544;Niben101Scf18061_95304-98395;Niben101Scf07437_274686-277844;Niben101Scf00149_535023-539413;Niben101Scf03365_523777-532406;Niben044Scf00019841Ctg000_27175-30260;Niben101Scf09711_54847-59673;Niben101Scf00176_1040149-1044183;Niben101Scf17988_52595-59088;Niben044Scf00039500Ctg001_1119-4558;Nbv0.3scaffold32129_17951-23639;Niben101Scf00273_264217-267302;Niben044Scf00012880Ctg005_1-15246;Niben101Scf10169_210187-215666;Niben101Scf09554_54814-58253;Niben101Scf04060_276805-280179;Niben101Scf00294_253332-259774;Niben101Scf01209_537783-548929;Niben101Scf12372_28896-33548;
GO:0044264	cellular polysaccharide metabolic process	GO:0008150(biological_process)	GO:0008152(metabolic process)	1267/42851	110/1826	1.65461e-12	2.28853e-10	5	Niben101Scf00607_268095-283366;Niben101Scf02380_199292-204359;Niben101Scf09472_216855-219754;Niben044Scf00012222Ctg009_770-7045;Niben101Scf00148_137200-141433;Nbv0.3scaffold29938_17852-24086;Niben044Scf00008944Ctg014_1-2208;Niben101Scf12847_80260-86923;Niben044Scf00012929Ctg009_16171-21148;Niben101Scf03045_167542-177011;Niben101Scf00773_874246-881028;Niben101Scf04701_287425-299216;Nbv0.3scaffold9046_35606-41740;Niben101Scf11355_91205-95376;Niben101Scf07608_33278-36410;Nbv0.3scaffold70777_1-6443;Niben101Scf03949_136260-140669;Niben044Scf00046432Ctg005_1-4662;Nbv0.3scaffold50950_6606-14316;Niben101Scf02215_533394-537074;Niben101Scf00096_63980-67866;Niben101Scf00581_20479-26893;Niben101Scf01623_123627-136871;Niben101Scf02465_83174-99320;Niben101Scf08918_72260-89034;Niben101Scf08721_233169-237700;Niben101Scf10157_573230-579544;Niben101Scf02289_558406-564812;Niben101Scf11138_229101-235138;Niben101Scf04117_1110728-1118792;Niben101Scf37031_116869-121065;Niben101Scf02272_250396-256534;Niben101Scf05413_177455-183013;Niben101Scf13644_111584-116598;Niben101Scf18061_95304-98395;Niben101Scf07437_274686-277844;Niben101Scf00149_535023-539413;Niben101Scf03365_523777-532406;Niben101Scf13041_295779-303187;Nbv0.3scaffold31315_20225-23710;Niben101Scf00503_151226-156699;Niben044Scf00019841Ctg000_27175-30260;Niben101Scf03924_86726-89973;Niben101Scf09711_54847-59673;Niben101Scf11389_214142-221934;Niben101Scf05601_94253-103450;Niben101Scf04881_154049-162204;Niben101Scf17988_52595-59088;Niben101Scf20209_17682-29022;Niben101Scf05678_123120-131187;Niben101Scf00817_325675-332012;Nbv0.3scaffold32129_17951-23639;Niben101Scf05135_479452-482375;Niben101Scf05346_583813-592196;Niben101Scf00806_482806-486515;Niben101Scf03653_214666-222016;Niben101Scf08142_5988-17738;Nbv0.5scaffold1372_373659-379938;Niben101Scf03753_13711-19065;Niben101Scf04339_12347-17122;Niben101Scf07244_60647-63772;Niben101Scf03106_150766-153893;Niben101Scf11608_181859-206875;Niben101Scf00324_255790-262101;Niben101Scf00781_676212-679406;Niben101Scf08580_62111-68104;Niben101Scf01933_62320-65648;Niben101Scf10757_45724-58441;Niben101Scf04992_347354-353452;Niben101Scf01066_354735-359679;Niben101Scf03455_108623-121557;Niben101Scf14566_107589-115490;Niben101Scf12427_73265-77440;Niben101Scf06966_84997-92886;Niben101Scf02942_5454-17482;Nbv0.3scaffold52886_1178-8420;Nbv0.5scaffold382_717341-724899;Niben101Scf03779_325397-331455;Niben101Scf00326_70590-76708;Niben101Scf05542_21169-23508;Niben101Scf11232_214331-218496;Nbv0.3scaffold42143_11418-16506;Niben101Scf06408_462677-468727;Niben101Scf05678_47775-51490;Nbv0.5scaffold98_738586-827909;Niben101Scf03985_351986-358724;Niben101Scf11232_190910-195009;Niben101Scf00270_179587-186177;Nbv0.5scaffold5414_12931-21329;Niben101Scf06280_138066-141151;Niben101Scf05414_24592-29096;Niben044Scf00030432Ctg009_1-7302;Niben101Scf03824_43733-50579;Nbv0.3scaffold59977_156-5843;Niben044Scf00004712Ctg002_1-4998;Nbv0.3scaffold78434_2669-7480;Niben101Scf07381_292092-295388;Nbv0.3scaffold5910_39008-42953;Niben044Scf00004043Ctg010_1773-9371;Niben101Scf12797_61474-66626;Niben101Scf01596_835985-841775;Niben101Scf01382_292829-300544;Nbv0.5scaffold5750_55247-58712;Niben101Scf00271_601085-607392;Niben101Scf11743_67294-74707;Niben101Scf05350_23922-26821;Niben044Scf00012880Ctg005_1-15246;Niben101Scf04557_455932-459638;Niben101Scf10169_210187-215666;Niben044Scf00043338Ctg000_1-4345;
GO:0042221	response to chemical	GO:0008150(biological_process)	GO:0050896(response to stimulus)	10599/42851	579/1826	3.65447e-12	4.85241e-10	3	Niben101Scf04875_238020-242096;Niben101Scf00607_268095-283366;Niben101Scf04861_84963-90565;Niben101Scf00520_1239411-1242655;Niben044Scf00029517Ctg005_2124-6144;Niben044Scf00010265Ctg020_28484-32510;Niben101Scf10636_48212-51678;Niben101Scf00034_64571-74404;Niben044Scf00011329Ctg006_8085-12869;Niben044Scf00035718Ctg003_3635-13400;Nbv0.3scaffold68293_5340-8386;Niben101Scf09512_368746-373152;Niben101Scf02724_507448-511215;Niben101Scf00369_414083-416427;Niben101Scf01082_445705-448367;Niben101Scf02269_169517-174565;Niben101Scf00745_399168-409543;Niben101Scf03951_12731-18448;Niben101Scf08130_55610-58368;Niben101Scf07761_25253-27633;Nbv0.5scaffold8349_1-10300;Nbv0.3scaffold23851_1760-11409;Niben101Scf05118_830420-846703;Niben101Scf03595_823746-834084;Nbv0.5scaffold3587_105717-108119;Niben101Scf00870_332531-339972;Niben101Scf04332_43218-46140;Niben101Scf00788_192997-196866;Niben101Scf03949_136260-140669;Niben101Scf08415_41803-48219;Niben044Scf00051979Ctg000_2030-8938;Niben101Scf07549_244656-251433;Niben101Scf05373_142392-144898;Niben101Scf11154_81837-93894;Niben101Scf00425_305373-308842;Niben101Scf06218_453606-458572;Niben101Scf00592_772506-778277;Niben101Scf06439_48509-55636;Niben101Scf01623_123627-136871;Niben101Scf00953_315511-318632;Niben101Scf06023_294563-300933;Niben101Scf09678_253332-259464;Niben101Scf05682_24181-33216;Niben101Scf05822_34412-37758;Niben101Scf11806_33929-37368;Niben101Scf05342_264493-273513;Niben101Scf07610_13147-16339;Niben101Scf07109_477973-481917;Niben101Scf17701_123980-127290;Nbv0.5scaffold290_188496-194776;Niben101Scf02909_158757-161665;Niben101Scf05682_24175-33775;Niben101Scf05601_94253-103450;Niben101Scf01719_901517-911568;Niben101Scf14877_124945-129400;Niben101Scf03147_1101932-1104931;Niben101Scf02635_254271-257631;Niben101Scf06883_56335-59172;Niben101Scf10820_217986-223081;Nbv0.3scaffold42212_4316-8676;Niben101Scf01611_51870-60741;Niben101Scf08294_553545-559544;Niben101Scf07508_285587-288774;Nbv0.5scaffold2463_44057-50981;Niben101Scf11105_200762-204646;Nbv0.5scaffold1372_373659-379938;Nbv0.5scaffold557_4394-11146;Nbv0.3scaffold22337_26867-31343;Niben101Scf02358_437294-449448;Niben101Scf00592_27228-31839;Niben101Scf02802_1-5330;Niben101Scf01376_424475-428963;Niben101Scf09260_4217-19272;Nbv0.3scaffold80767_1668-6548;Niben101Scf00355_442897-446288;Niben044Scf00014088Ctg010_3115-5559;Niben101Scf09079_161145-164915;Niben101Scf04455_275280-278461;Niben101Scf04992_347354-353452;Niben101Scf00132_186591-191589;Niben101Scf05764_20611-23317;Nbv0.3scaffold584_68518-74191;Niben101Scf09590_219517-223866;Niben101Scf03619_510277-512862;Niben101Scf00793_392377-404859;Niben101Scf06628_128057-130404;Niben101Scf00168_1165860-1168858;Nbv0.5scaffold3348_147959-150690;Niben101Scf12159_641060-646040;Niben044Scf00015098Ctg006_19173-23433;Niben101Scf03444_292841-300148;Niben101Scf00626_243720-248429;Niben101Scf02621_357870-363713;Niben101Scf00410_82531-86657;Nbv0.3scaffold14682_1-2701;Niben101Scf06205_270805-276911;Niben101Scf00442_1066124-1069212;Niben101Scf03778_202620-207844;Niben101Scf06394_470212-473469;Niben044Scf00009260Ctg001_15290-33739;Niben044Scf00009080Ctg004_12995-19303;Niben101Scf08196_164694-167429;Nbv0.3scaffold69123_4833-9511;Nbv0.3scaffold26085_19040-22167;Niben101Scf05442_364301-372955;Niben101Scf06616_405030-409652;Niben101Scf05932_378488-381730;Niben044Scf00038068Ctg011_109-6761;Niben101Scf35572_113008-118089;Niben101Scf05173_579666-582283;Nbv0.3scaffold20804_4804-22406;Niben101Scf01233_136074-142004;Niben044Scf00010225Ctg008_420-6958;Niben101Scf09082_20390-26831;Niben101Scf08020_650930-653616;Niben101Scf11183_40495-43967;Nbv0.3scaffold59977_156-5843;Niben101Scf00395_287892-290551;Nbv0.3scaffold51132_8698-11324;Niben044Scf00004043Ctg010_1773-9371;Niben101Scf01382_292829-300544;Nbv0.5scaffold6356_85817-95062;Niben044Scf00002072Ctg016_7185-12336;Nbv0.3scaffold93598_1-4802;Niben101Scf01676_46439-50382;Niben101Scf03093_101987-109944;Niben101Scf00031_184937-187830;Niben101Scf00069_1482544-1486775;Niben044Scf00038798Ctg000_4341-10802;Niben101Scf01237_677330-681643;Niben044Scf00023412Ctg006_24839-29074;Niben044Scf00025183Ctg008_2118-7521;Niben101Scf00481_98408-104660;Niben101Scf10191_196893-205997;Nbv0.3scaffold46930_3658-9342;Niben101Scf03085_519205-524231;Niben101Scf04375_264067-271551;Niben101Scf01249_130827-138566;Niben101Scf09649_648124-654804;Niben101Scf17398_93393-99812;Nbv0.5scaffold1073_325145-331972;Nbv0.3scaffold80355_605-5603;Nbv0.3scaffold72913_2043-7214;Niben101Scf00063_773507-776859;Niben101Scf13196_44713-54785;Niben101Scf12847_80260-86923;Niben101Scf05553_482896-643633;Niben101Scf02301_232564-237786;Niben101Scf10103_398947-404592;Niben101Scf00466_85504-94443;Niben101Scf00560_1161430-1167026;Niben044Scf00028407Ctg002_14783-20314;Niben101Scf02790_490268-496450;Niben101Scf00428_689482-941809;Niben101Scf06883_6517-9794;Nbv0.5scaffold3700_139736-144167;Niben101Scf02790_73827-78377;Nbv0.3scaffold50950_6606-14316;Nbv0.5scaffold8293_30849-40181;Niben101Scf02145_972046-979204;Niben101Scf01418_67513-72791;Niben101Scf08814_47275-48840;Niben101Scf00348_642508-648481;Niben101Scf00381_644059-651045;Niben101Scf09828_43459-48436;Niben101Scf06344_666613-670520;Niben101Scf30418_78759-87803;Niben101Scf05378_328567-337053;Nbv0.3scaffold1712_40655-44094;Niben101Scf06743_91665-96926;Nbv0.5scaffold216_591182-620104;Niben101Scf01982_346879-351638;Niben101Scf08758_18423-20869;Niben044Scf00028734Ctg002_13704-19697;Niben101Scf04914_114263-121847;Niben101Scf00293_407677-426773;Niben101Scf02272_250396-256534;Niben101Scf07608_128848-135013;Niben044Scf00005264Ctg003_145-4344;Niben101Scf06565_325865-330646;Niben101Scf08368_299737-308667;Nbv0.3scaffold46536_10239-16529;Niben101Scf00709_242362-246078;Niben101Scf01691_127663-134708;Niben101Scf12881_1229-6780;Niben101Scf01015_180232-183828;Nbv0.3scaffold23944_1945-5598;Niben101Scf04881_154049-162204;Niben101Scf01697_993056-996035;Niben044Scf00019202Ctg009_17616-20554;Niben044Scf00003034Ctg018_11120-18015;Niben101Scf00806_482806-486515;Niben101Scf13779_18435-21127;Nbv0.3scaffold45577_4806-16523;Niben101Scf04506_313152-322574;Niben101Scf11723_265857-269459;Niben101Scf00578_573495-575845;Niben101Scf11785_215413-219299;Niben101Scf07019_308682-314198;Niben101Scf02832_111190-116548;Niben044Scf00002392Ctg006_2847-6360;Nbv0.5scaffold2239_293929-298014;Niben101Scf00966_112910-115704;Niben044Scf00005981Ctg004_3591-9180;Niben101Scf01302_73316-77500;Nbv0.5scaffold3631_211093-214115;Niben101Scf03167_137751-143951;Niben101Scf02502_472907-476076;Niben101Scf02290_231020-244553;Nbv0.3scaffold15396_31888-34685;Niben101Scf07244_60647-63772;Niben101Scf11341_1011-7309;Niben101Scf04773_10086-14463;Niben101Scf05440_465327-468040;Niben044Scf00055224Ctg001_1-4936;Niben101Scf01453_1176434-1180264;Niben101Scf03712_166303-171777;Nbv0.3scaffold60646_563-5394;Niben101Scf00383_501002-503707;Niben101Scf02239_223731-230247;Nbv0.3scaffold26253_23495-27877;Niben101Scf16189_81188-83946;Niben101Scf03204_193712-196939;Nbv0.3scaffold66595_4075-8609;Nbv0.3scaffold1129_89573-92058;Niben101Scf00270_1437476-1440674;Niben101Ctg08008_1-824;Niben101Scf06171_324241-328396;Niben101Scf01676_41923-45553;Niben044Scf00054918Ctg002_46301-50005;Niben101Scf02011_793421-804421;Nbv0.3scaffold46202_9445-16063;Niben101Scf13679_2875-10876;Nbv0.5scaffold900_446030-449840;Nbv0.3scaffold42143_11418-16506;Niben101Scf13741_63811-66367;Niben101Scf16657_78927-81633;Niben101Scf03820_224534-227484;Niben101Scf11560_11710-15226;Niben101Scf06684_539590-545204;Nbv0.5scaffold5414_12931-21329;Niben101Scf04787_224455-228356;Niben101Scf05820_35230-39688;Niben101Scf02849_715636-723808;Niben101Scf04792_90760-93227;Niben044Scf00023644Ctg002_32096-43433;Niben101Scf00579_28559-33539;Niben101Scf02738_174078-178225;Niben101Scf05849_11513-14178;Niben101Scf33026_15397-18656;Niben101Scf06277_459-5162;Niben101Scf01775_130911-135651;Niben101Scf11208_75867-78961;Niben101Scf03500_251083-255102;Niben101Scf03307_45375-54751;Niben101Scf00864_80094-85290;Niben101Scf11604_133355-138885;Niben101Scf05360_78697-100811;Niben101Scf03374_744298-749821;Niben044Scf00016874Ctg009_15674-21895;Niben101Scf06902_183575-190010;Niben101Scf03634_472618-478040;Nbv0.3scaffold8423_1689-4210;Nbv0.3scaffold70815_4149-8326;Nbv0.3scaffold30521_1-4848;Niben101Scf01239_223210-227817;Niben101Scf02245_66592-69062;Niben101Scf11205_23503-26266;Nbv0.3scaffold4027_51197-54997;Nbv0.5scaffold8295_1027-9388;Niben101Scf09554_54814-58253;Niben101Scf01428_420894-423280;Niben101Scf01237_1162725-1167652;Niben101Scf02734_25043-30613;Niben101Scf04867_40652-44215;Niben101Scf02001_110488-123294;Nbv0.3scaffold80838_3874-6992;Niben101Scf02541_958254-961177;Niben101Scf07229_47646-51206;Niben101Scf01785_692512-696130;Niben101Scf09248_839298-842647;Niben101Scf11609_272395-277046;Niben101Scf10889_107152-113250;Niben101Scf02537_674255-677187;Niben101Scf01125_123419-128463;Niben101Scf00305_290192-294402;Niben101Scf07459_106217-114703;Niben101Scf01374_990639-1003309;Niben101Scf01502_141859-145280;Niben101Scf04113_626327-630459;Niben044Scf00008944Ctg014_1-2208;Niben101Scf00595_964922-970690;Niben044Scf00012929Ctg009_16171-21148;Niben101Scf03045_167542-177011;Niben101Scf16024_17896-22272;Niben101Scf03216_21554-28566;Niben101Scf01594_202293-206026;Niben101Scf05997_97003-119836;Niben101Scf00261_179995-182369;Niben101Scf07608_33278-36410;Nbv0.3scaffold92708_1660-4805;Niben101Scf03923_1039086-1064808;Niben101Scf00465_192219-199434;Nbv0.3scaffold47100_1-16293;Niben101Scf00508_581854-584171;Niben101Scf00270_1206706-1211636;Niben101Scf05880_259539-263641;Niben101Scf02406_502299-506547;Niben101Scf00984_936748-940082;Nbv0.3scaffold17733_7343-16790;Niben101Scf01765_428898-431428;Niben101Scf08368_617692-663536;Niben101Scf06424_232243-234504;Niben101Scf02290_176519-184758;Niben101Scf05056_84755-87845;Niben101Scf16378_266262-270017;Niben101Scf00581_20479-26893;Niben044Scf00036083Ctg004_5178-11742;Niben101Scf11261_220591-227976;Niben101Scf00576_329835-334957;Niben101Scf02465_83174-99320;Niben101Scf08918_72260-89034;Niben101Scf10157_573230-579544;Niben101Scf04117_1110728-1118792;Niben101Scf06949_37882-41889;Niben101Scf01466_90226-94462;Niben101Scf10735_64330-67415;Nbv0.3scaffold40784_7689-11797;Niben101Scf04820_131478-136108;Nbv0.3scaffold38128_9090-12622;Niben101Scf02362_314223-321179;Niben101Scf03365_523777-532406;Niben044Scf00002932Ctg019_293-5600;Niben101Scf02714_566608-569954;Niben044Scf00053371Ctg004_3072-8262;Niben101Scf11389_214142-221934;Niben044Scf00043391Ctg012_221-2722;Niben101Scf05437_417076-420878;Niben101Scf03018_523657-527324;Nbv0.5scaffold3984_95143-99449;Niben101Scf31742_98245-100658;Niben101Scf20493_30157-35520;Niben101Scf05301_427821-447043;Niben044Scf00021191Ctg004_5325-8111;Niben101Scf05373_1328-3828;Niben101Scf11524_33393-38823;Niben101Scf01171_339957-344758;Niben101Scf18731_7250-9789;Niben101Scf04053_251966-254283;Niben101Scf00163_1968387-1971367;Niben101Scf02217_776411-785077;Niben101Scf01090_201399-204058;Niben101Ctg15635_1-2044;Niben101Scf00478_11110-14692;Niben101Scf05682_79710-84893;Nbv0.5scaffold2348_226131-227710;Niben101Scf04994_36264-49108;Niben101Scf09708_593954-602463;Niben101Scf01212_428371-431195;Niben101Scf01066_354735-359679;Niben101Scf00298_88653-92313;Niben101Scf02305_27259-29600;Niben044Scf00010297Ctg006_566-5040;Niben101Scf00579_191129-194721;Niben101Scf06966_84997-92886;Nbv0.5scaffold138_522200-531249;Niben101Scf10015_246155-248661;Niben101Scf04117_760345-764198;Niben101Scf07951_321495-330147;Nbv0.3scaffold102360_1-1612;Niben044Scf00040802Ctg001_1-2721;Niben101Scf02423_29651-34449;Niben101Scf08134_168580-175837;Niben101Scf01184_1139331-1143703;Nbv0.5scaffold98_738586-827909;Niben101Scf01376_389032-394737;Niben101Scf02349_332677-337589;Niben101Scf04882_37028-39955;Niben101Scf04173_72638-75087;Niben101Scf08926_739429-742550;Niben101Scf07438_445537-452199;Niben101Scf00539_564199-572975;Niben101Scf01953_3658-6029;Niben101Scf00786_97344-106573;Niben101Scf06412_311278-315202;Niben101Scf03824_43733-50579;Niben044Scf00020283Ctg005_435-6234;Niben044Scf00002096Ctg005_54504-57988;Niben101Scf03861_71341-74636;Niben044Scf00025815Ctg000_1-6579;Niben044Scf00004712Ctg002_1-4998;Niben101Scf05108_104296-110871;Niben101Scf00332_459356-466898;Niben101Scf07152_343059-402349;Nbv0.3scaffold5910_39008-42953;Niben044Scf00050019Ctg003_1-3311;Niben101Scf03251_13575-18399;Nbv0.3scaffold30802_550-4578;Niben101Scf04197_78284-86786;Niben044Scf00009528Ctg013_347-6610;Nbv0.3scaffold41761_5047-9442;Niben101Scf00662_415857-418522;Niben044Scf00000550Ctg009_1-2386;Niben101Scf08653_653291-657549;Niben101Scf00482_686690-691877;Niben101Scf07980_70085-117538;Niben101Scf06939_300043-303134;Niben101Scf03325_46900-51993;Niben101Scf03856_202922-205254;Niben101Scf05694_10486-13737;Niben101Scf08206_299964-302401;Niben101Scf00806_189909-193502;Niben101Scf00109_721051-723473;Niben101Scf00644_45644-50700;Niben101Scf06369_288001-292547;Niben044Scf00061295Ctg000_847-8434;Niben101Scf01863_719457-725253;Niben101Scf00285_49111-52280;Niben101Scf03778_202061-207928;Nbv0.3scaffold28955_833-9395;Niben101Scf10205_68547-71587;Nbv0.3scaffold43538_8824-11522;Nbv0.3scaffold37002_13132-19887;Niben044Scf00004818Ctg004_9368-14219;Niben101Scf05442_278062-286090;Niben101Scf15721_103296-107303;Niben101Scf01434_343249-354375;Nbv0.3scaffold29938_17852-24086;Niben101Scf03156_475680-478144;Niben101Scf04053_214372-216908;Niben101Scf03736_31317-36734;Nbv0.3scaffold46761_7900-11324;Niben044Scf00044485Ctg001_260-2359;Nbv0.3scaffold18594_772-8095;Niben101Scf00046_921011-924460;Niben101Scf02621_268737-277012;Nbv0.5scaffold631_133575-189733;Niben101Scf02714_623673-631812;Niben101Scf15496_166960-173095;Niben044Scf00040676Ctg001_1-5929;Niben101Scf08035_25350-27823;Niben101Scf08127_782575-786026;Niben101Scf02318_38177-57160;Niben101Scf05767_96344-99123;Niben101Scf06080_31082-34100;Nbv0.3scaffold25395_10920-13734;Niben101Scf03469_387161-393350;Niben101Scf10575_24092-29357;Nbv0.3scaffold10244_5189-8133;Niben101Scf07161_16736-21509;Niben101Scf01267_145981-153042;Niben101Scf02440_16023-20495;Nbv0.3scaffold688_41859-46675;Niben101Scf01094_334433-336984;Niben101Scf01426_80841-83521;Nbv0.3scaffold41753_2974-13305;Niben101Scf02664_87652-91272;Niben101Scf04643_198484-201653;Nbv0.3scaffold38698_13694-19286;Niben101Scf03439_24341-30089;Niben101Scf02349_186131-191150;Niben101Scf04104_973552-976021;Niben101Scf11531_21322-26538;Nbv0.3scaffold21525_1793-8441;Niben101Scf08290_62690-65943;Niben101Scf05413_177455-183013;Nbv0.5scaffold467_352977-358729;Niben101Scf08783_17823-30034;Niben044Scf00010356Ctg004_1-4248;Niben101Scf11535_200388-205788;Nbv0.3scaffold49754_7046-12677;Niben101Ctg16058_1-4331;Niben101Scf04641_141600-144793;Niben101Scf03022_17465-32253;Niben101Scf00024_70251-72929;Niben101Scf00789_52590-62977;Niben101Scf01145_313186-317968;Niben101Scf01718_154009-158406;Niben044Scf00026059Ctg004_1-6047;Niben101Scf02145_895595-900400;Niben044Ctg26110023_534-4601;Niben101Scf04060_276805-280179;Nbv0.3scaffold74241_1249-5508;Niben101Scf01481_277164-287620;Niben101Scf07926_416831-423500;Niben044Scf00050140Ctg000_1-2245;Niben101Scf00779_654271-659459;Niben101Scf01773_916613-919338;Niben101Scf01290_172398-175642;Niben101Scf05588_458756-461358;Nbv0.5scaffold8701_12471-21976;Niben101Scf03753_13711-19065;Niben044Scf00008842Ctg003_1-5723;Niben044Scf00018433Ctg001_12432-15407;Niben101Scf07163_103508-108613;Niben101Scf23113_65709-69794;Niben044Scf00001827Ctg010_4979-8471;Niben101Scf04123_174557-177159;Niben101Scf10015_239241-250964;Niben044Scf00013721Ctg020_65-3618;Niben101Scf04003_856889-860005;Niben101Scf01738_653722-659772;Niben044Scf00046018Ctg000_6820-12880;Niben101Scf03160_286265-288171;Niben044Scf00038001Ctg003_1361-7498;Niben101Scf07757_19933-25157;Niben101Scf03861_5373-53350;Niben044Scf00005042Ctg007_297-3514;Niben101Scf00419_120140-125555;Niben101Scf02340_87925-92406;Niben101Scf02063_674579-766571;Niben101Scf10757_45724-58441;Nbv0.3scaffold44444_8503-17408;Niben044Scf00041294Ctg000_7237-9943;Niben101Scf00635_320403-324577;Niben101Scf01319_718815-723452;Nbv0.3scaffold16028_30864-36498;Niben101Scf04887_76464-81264;Nbv0.3scaffold26559_16439-20016;Niben101Scf17237_102891-105700;Niben101Scf08855_264814-268163;Niben101Scf14566_107589-115490;Niben044Scf00007719Ctg011_580-10386;Niben044Scf00061397Ctg001_3372-6586;Niben101Scf11884_43888-46565;Niben044Scf00002094Ctg002_360-3052;Nbv0.5scaffold901_6149-25281;Nbv0.3scaffold52886_1178-8420;Nbv0.5scaffold382_717341-724899;Niben101Scf04382_75208-80810;Niben101Scf03114_1016822-1023982;Niben101Scf14939_240769-243981;Niben044Scf00031691Ctg007_10170-15821;Niben101Scf08719_26933-29260;Niben101Scf11362_185136-189737;Niben101Scf02762_105391-108879;Niben101Scf07303_234562-236927;Niben101Scf03757_373891-381684;Niben044Scf00017942Ctg004_1140-5648;Niben101Scf00270_179587-186177;Niben101Scf01189_465369-468148;Niben101Scf01072_66877-74039;Niben101Scf00332_623029-630546;Niben101Scf02027_274732-277396;Niben101Scf00417_60515-70440;Niben101Scf04547_205107-226421;Niben101Scf07937_413569-420542;Niben101Scf04703_1119733-1134560;Niben101Scf01372_1032706-1037658;Niben101Scf12528_15590-23004;Niben101Scf08341_43106-53861;Niben101Scf07400_172054-179353;Nbv0.5scaffold4585_42349-47049;Niben101Scf02034_414603-436936;Niben101Scf07381_292092-295388;Niben101Scf00225_8544-13722;Nbv0.5scaffold379_605241-621470;Niben101Scf08592_180366-191043;Niben101Scf00646_657889-662664;Niben044Scf00015337Ctg000_2990-7186;Nbv0.3scaffold10279_36711-39469;Niben101Scf15077_6787-9356;Niben101Scf09582_195534-199436;Niben044Scf00036083Ctg004_5193-11164;Niben101Scf10336_170059-173053;Niben044Scf00039500Ctg001_1119-4558;Niben044Scf00012020Ctg001_1947-6866;Niben101Scf03050_367972-374029;Niben101Scf07761_271254-273982;Niben101Scf04400_454306-457773;Niben101Scf07474_453022-456665;Niben101Scf08724_45937-49121;Niben044Scf00046567Ctg001_359-4656;Niben101Scf02207_51820-54843;Niben101Scf01462_640-3053;Niben101Scf00646_382413-388137;Niben044Scf00003846Ctg001_1291-6289;Niben101Scf01313_2354-9569;Niben101Scf00522_118699-122289;
GO:2000652	regulation of secondary cell wall biogenesis	GO:0008150(biological_process)	GO:0065007(biological regulation)	113/42851	25/1826	9.66394e-12	1.25802e-09	5	Niben101Scf02664_87652-91272;Niben101Scf01302_73316-77500;Niben101Scf02465_83174-99320;Niben101Scf03169_407394-412072;Nbv0.3scaffold80355_605-5603;Niben101Scf15721_103296-107303;Nbv0.5scaffold4585_42349-47049;Nbv0.3scaffold80767_1668-6548;Niben101Scf01146_697235-719074;Nbv0.5scaffold1645_289342-292646;Nbv0.3scaffold40784_7689-11797;Niben101Scf02724_507448-511215;Niben044Scf00005264Ctg003_145-4344;Niben101Scf00046_921011-924460;Niben101Scf05190_106829-110492;Niben101Scf04173_339949-343295;Niben101Scf05948_296310-302791;Nbv0.3scaffold52886_1178-8420;Niben101Scf02423_29651-34449;Nbv0.3scaffold42212_4316-8676;Niben101Scf07474_453022-456665;Niben101Scf01184_1139331-1143703;Niben101Scf06394_470212-473469;Niben044Scf00023412Ctg006_24839-29074;Niben044Scf00003846Ctg001_1291-6289;
GO:0009620	response to fungus	GO:0008150(biological_process)	GO:0050896(response to stimulus)	1510/42851	119/1826	1.019e-10	1.25281e-08	4	Niben101Scf00607_268095-283366;Nbv0.3scaffold60636_5726-11741;Niben101Scf04861_84963-90565;Niben101Scf17398_93393-99812;Niben101Scf01785_692512-696130;Niben044Scf00029517Ctg005_2124-6144;Niben101Scf11609_272395-277046;Niben101Scf10889_107152-113250;Niben101Scf02537_674255-677187;Niben044Scf00028219Ctg003_23519-29676;Niben101Scf01228_489393-492534;Niben101Scf00034_64571-74404;Niben101Scf01434_343249-354375;Niben101Scf01374_990639-1003309;Niben044Scf00035718Ctg003_3635-13400;Niben101Scf01502_141859-145280;Niben101Scf04053_214372-216908;Niben101Scf12290_31643-39548;Nbv0.3scaffold68293_5340-8386;Niben101Scf05553_482896-643633;Niben101Scf00595_964922-970690;Nbv0.3scaffold18594_772-8095;Niben101Scf01378_11256-16988;Niben101Scf02922_316223-320973;Nbv0.3scaffold92708_1660-4805;Niben101Scf00465_192219-199434;Niben101Scf04841_71124-73567;Niben101Scf03949_50308-53886;Niben101Scf08415_41803-48219;Niben101Scf05880_259539-263641;Niben101Scf02406_502299-506547;Niben101Scf01267_145981-153042;Niben101Scf19261_114064-118115;Nbv0.3scaffold50950_6606-14316;Niben101Scf08368_617692-663536;Niben101Scf02664_87652-91272;Niben101Scf16378_266262-270017;Niben101Scf00581_20479-26893;Niben101Scf00953_315511-318632;Niben101Scf30418_78759-87803;Niben101Scf07757_71373-74181;Niben101Scf05682_24181-33216;Nbv0.5scaffold216_591182-620104;Niben101Scf04914_114263-121847;Niben101Scf02909_158757-161665;Niben101Scf07608_128848-135013;Niben101Scf05682_24175-33775;Nbv0.3scaffold40784_7689-11797;Niben101Scf11361_17204-20508;Niben101Scf03365_523777-532406;Niben044Scf00002932Ctg019_293-5600;Nbv0.3scaffold46536_10239-16529;Niben101Scf01691_127663-134708;Niben101Scf01015_180232-183828;Niben101Scf04881_154049-162204;Niben101Scf07491_45913-48718;Niben101Scf13816_150134-153064;Niben101Scf06883_56335-59172;Niben101Scf10820_217986-223081;Niben101Scf01697_993056-996035;Niben101Scf31742_98245-100658;Niben044Scf00019202Ctg009_17616-20554;Niben101Scf05301_427821-447043;Niben044Scf00003034Ctg018_11120-18015;Niben101Scf03903_535752-545375;Niben101Scf11524_33393-38823;Nbv0.3scaffold45577_4806-16523;Niben101Scf09885_71970-76814;Niben101Scf09044_158798-161541;Niben101Scf04053_251966-254283;Niben101Scf02358_437294-449448;Niben101Scf05682_79710-84893;Niben101Scf09044_172935-175738;Nbv0.5scaffold1735_248347-385103;Niben101Scf06772_254576-257010;Niben101Scf04455_275280-278461;Niben044Scf00027887Ctg005_14505-21125;Niben101Scf01453_1176434-1180264;Niben101Scf01319_718815-723452;Niben101Scf14566_107589-115490;Niben101Scf00132_186591-191589;Niben101Scf06966_84997-92886;Niben101Scf04217_422446-427257;Nbv0.5scaffold4254_47182-58274;Niben101Scf02423_29651-34449;Niben101Scf04796_151849-155090;Niben101Scf00442_1066124-1069212;Niben101Scf05035_93574-100957;Niben101Scf01369_70056-74110;Niben101Scf06616_405030-409652;Niben101Scf04894_21380-30592;Nbv0.5scaffold4427_11492-210402;Nbv0.5scaffold5414_12931-21329;Niben101Scf04787_224455-228356;Niben101Scf01228_489503-496479;Niben101Scf04792_90760-93227;Niben101Scf09989_122045-124479;Nbv0.5scaffold2789_186260-193428;Niben101Scf01934_243182-247234;Niben044Scf00025815Ctg000_1-6579;Niben044Scf00004043Ctg010_1773-9371;Niben101Scf08592_180366-191043;Niben101Scf00646_657889-662664;Niben101Scf11208_75867-78961;Niben101Scf01382_292829-300544;Nbv0.3scaffold41761_5047-9442;Nbv0.5scaffold6356_85817-95062;Niben044Scf00002072Ctg016_7185-12336;Nbv0.3scaffold8423_1689-4210;Niben101Scf06939_300043-303134;Niben101Scf03038_121954-158100;Niben101Scf03050_367972-374029;Niben101Scf05694_10486-13737;Niben101Scf11205_23503-26266;Niben101Scf08724_45937-49121;Niben101Scf08168_78553-81033;Niben101Scf01462_640-3053;Niben044Scf00023412Ctg006_24839-29074;Niben101Scf09665_206362-211502;
GO:0046274	lignin catabolic process	GO:0008150(biological_process)	GO:0008152(metabolic process)	68/42851	18/1826	3.29503e-10	3.9774e-08	6	Niben101Scf05442_364301-372955;Niben101Scf04375_264067-271551;Niben101Scf00348_642508-648481;Niben101Scf12881_1229-6780;Niben044Scf00008842Ctg003_1-5723;Niben101Scf09649_648124-654804;Niben101Scf14877_124945-129400;Niben101Scf09678_253332-259464;Niben101Scf01738_653722-659772;Niben101Scf00592_27228-31839;Niben101Scf03325_46900-51993;Niben101Scf00305_290192-294402;Niben101Scf20493_30157-35520;Niben044Scf00011329Ctg006_8085-12869;Niben101Scf08294_553545-559544;Niben101Scf01237_677330-681643;Niben101Scf03712_166303-171777;Niben101Scf03500_251083-255102;
GO:0009415	response to water	GO:0008150(biological_process)	GO:0050896(response to stimulus)	1737/42851	130/1826	3.87129e-10	4.58955e-08	4	Niben101Scf06369_288001-292547;Niben101Scf04375_264067-271551;Niben101Scf01863_719457-725253;Niben101Scf09649_648124-654804;Niben101Scf03778_202061-207928;Niben101Scf00520_1239411-1242655;Niben101Scf01785_692512-696130;Niben044Scf00029517Ctg005_2124-6144;Nbv0.3scaffold43538_8824-11522;Niben044Scf00004818Ctg004_9368-14219;Niben101Scf00305_290192-294402;Niben044Scf00011329Ctg006_8085-12869;Niben101Scf07459_106217-114703;Niben101Scf03156_475680-478144;Niben101Scf04053_214372-216908;Niben101Scf02301_232564-237786;Niben044Scf00012929Ctg009_16171-21148;Niben101Scf10103_398947-404592;Niben101Scf01594_202293-206026;Nbv0.5scaffold8349_1-10300;Niben101Scf15496_166960-173095;Niben044Scf00040676Ctg001_1-5929;Niben101Scf08127_782575-786026;Niben101Scf00788_192997-196866;Niben101Scf07549_244656-251433;Niben101Scf00428_689482-941809;Niben101Scf00425_305373-308842;Nbv0.5scaffold3700_139736-144167;Niben101Scf01426_80841-83521;Nbv0.3scaffold50950_6606-14316;Niben101Scf08368_617692-663536;Niben101Scf00348_642508-648481;Niben101Scf00581_20479-26893;Niben044Scf00036083Ctg004_5178-11742;Niben101Scf09828_43459-48436;Niben101Scf01623_123627-136871;Niben101Scf00953_315511-318632;Niben101Scf09678_253332-259464;Niben101Scf05822_34412-37758;Niben101Scf06743_91665-96926;Niben101Scf10157_573230-579544;Niben101Scf08758_18423-20869;Nbv0.3scaffold38128_9090-12622;Niben101Scf08783_17823-30034;Niben101Scf03365_523777-532406;Niben101Scf12881_1229-6780;Niben101Scf04641_141600-144793;Niben101Scf14877_124945-129400;Niben101Scf02635_254271-257631;Niben101Scf10820_217986-223081;Niben101Scf20493_30157-35520;Niben101Scf01718_154009-158406;Niben101Scf08294_553545-559544;Niben101Scf13779_18435-21127;Niben044Ctg26110023_534-4601;Niben101Scf04060_276805-280179;Niben101Scf01481_277164-287620;Niben101Scf04053_251966-254283;Niben044Scf00050140Ctg000_1-2245;Niben101Scf01773_916613-919338;Niben101Scf01290_172398-175642;Niben044Scf00002392Ctg006_2847-6360;Nbv0.5scaffold1372_373659-379938;Niben101Scf00966_112910-115704;Nbv0.5scaffold557_4394-11146;Niben044Scf00008842Ctg003_1-5723;Nbv0.5scaffold3631_211093-214115;Niben101Scf01738_653722-659772;Nbv0.3scaffold15396_31888-34685;Niben101Scf00592_27228-31839;Niben044Scf00038001Ctg003_1361-7498;Niben101Scf02802_1-5330;Niben101Scf05440_465327-468040;Niben101Scf07757_19933-25157;Nbv0.3scaffold44444_8503-17408;Niben101Scf01453_1176434-1180264;Niben101Scf03712_166303-171777;Niben044Scf00041294Ctg000_7237-9943;Nbv0.3scaffold60646_563-5394;Niben101Scf00383_501002-503707;Niben101Scf01066_354735-359679;Niben101Scf17237_102891-105700;Niben101Scf14566_107589-115490;Niben101Scf03204_193712-196939;Niben101Scf05764_20611-23317;Niben101Scf06966_84997-92886;Niben101Scf00793_392377-404859;Niben101Scf00168_1165860-1168858;Niben101Scf02011_793421-804421;Niben044Scf00040802Ctg001_1-2721;Nbv0.3scaffold14682_1-2701;Niben101Scf03778_202620-207844;Niben044Scf00009080Ctg004_12995-19303;Niben101Scf08196_164694-167429;Niben101Scf05442_364301-372955;Niben044Scf00017942Ctg004_1140-5648;Niben101Scf00270_179587-186177;Niben101Scf06616_405030-409652;Niben101Scf01072_66877-74039;Niben101Scf00332_623029-630546;Niben101Scf06684_539590-545204;Nbv0.5scaffold5414_12931-21329;Nbv0.3scaffold20804_4804-22406;Niben101Scf06412_311278-315202;Niben101Scf02738_174078-178225;Niben101Scf08341_43106-53861;Niben101Scf07400_172054-179353;Nbv0.3scaffold59977_156-5843;Niben044Scf00004712Ctg002_1-4998;Niben101Scf02034_414603-436936;Niben101Scf07152_343059-402349;Nbv0.5scaffold379_605241-621470;Niben101Scf03500_251083-255102;Niben101Scf01382_292829-300544;Niben044Scf00015337Ctg000_2990-7186;Niben101Scf03307_45375-54751;Niben101Scf05360_78697-100811;Niben101Scf00662_415857-418522;Niben044Scf00000550Ctg009_1-2386;Nbv0.3scaffold8423_1689-4210;Niben044Scf00036083Ctg004_5193-11164;Niben101Scf07980_70085-117538;Niben101Scf03325_46900-51993;Niben101Scf04400_454306-457773;Niben044Scf00046567Ctg001_359-4656;Nbv0.5scaffold8295_1027-9388;Niben101Scf01237_677330-681643;Niben101Scf00806_189909-193502;Niben101Scf00646_382413-388137;Niben101Scf10191_196893-205997;
GO:0010243	response to organonitrogen compound	GO:0008150(biological_process)	GO:0050896(response to stimulus)	1325/42851	106/1826	4.82755e-10	5.62283e-08	4	Niben101Scf01249_130827-138566;Niben101Scf00285_49111-52280;Nbv0.3scaffold80838_3874-6992;Niben101Scf17398_93393-99812;Nbv0.3scaffold28955_833-9395;Niben101Scf07229_47646-51206;Niben101Scf10636_48212-51678;Niben101Scf15721_103296-107303;Niben101Scf01374_990639-1003309;Niben044Scf00035718Ctg003_3635-13400;Niben101Scf01502_141859-145280;Niben101Scf04053_214372-216908;Nbv0.3scaffold68293_5340-8386;Niben101Scf10103_398947-404592;Niben101Scf02724_507448-511215;Niben101Scf01082_445705-448367;Niben101Scf02269_169517-174565;Nbv0.3scaffold18594_772-8095;Nbv0.5scaffold631_133575-189733;Niben101Scf07761_25253-27633;Niben101Scf07608_33278-36410;Nbv0.5scaffold3587_105717-108119;Niben101Scf04332_43218-46140;Nbv0.3scaffold25395_10920-13734;Niben101Scf02790_490268-496450;Niben101Scf05373_142392-144898;Niben101Scf00984_936748-940082;Niben101Scf02790_73827-78377;Niben101Scf01094_334433-336984;Niben101Scf01426_80841-83521;Niben101Scf02664_87652-91272;Niben101Scf05056_84755-87845;Niben101Scf00592_772506-778277;Niben101Scf00953_315511-318632;Niben101Scf05682_24181-33216;Niben101Scf04643_198484-201653;Niben101Scf07109_477973-481917;Niben101Scf04914_114263-121847;Niben101Scf02909_158757-161665;Niben101Scf07608_128848-135013;Niben101Scf05682_24175-33775;Niben101Scf06565_325865-330646;Nbv0.3scaffold46536_10239-16529;Niben101Scf11535_200388-205788;Niben101Scf01691_127663-134708;Nbv0.3scaffold49754_7046-12677;Niben101Scf00789_52590-62977;Niben101Scf01697_993056-996035;Nbv0.3scaffold42212_4316-8676;Niben101Scf13779_18435-21127;Niben101Scf05373_1328-3828;Nbv0.3scaffold45577_4806-16523;Niben101Scf02145_895595-900400;Niben101Scf18731_7250-9789;Nbv0.3scaffold74241_1249-5508;Niben101Scf04053_251966-254283;Niben044Scf00050140Ctg000_1-2245;Niben101Scf01090_201399-204058;Niben101Scf02832_111190-116548;Nbv0.5scaffold3631_211093-214115;Niben101Ctg15635_1-2044;Niben101Scf02502_472907-476076;Niben101Scf10015_239241-250964;Niben101Scf02358_437294-449448;Niben044Scf00013721Ctg020_65-3618;Nbv0.3scaffold80767_1668-6548;Niben044Scf00014088Ctg010_3115-5559;Niben101Scf04455_275280-278461;Niben101Scf10757_45724-58441;Nbv0.3scaffold44444_8503-17408;Niben044Scf00041294Ctg000_7237-9943;Niben101Scf00383_501002-503707;Niben101Scf01212_428371-431195;Niben101Scf17237_102891-105700;Niben101Scf08855_264814-268163;Nbv0.3scaffold26253_23495-27877;Niben101Scf05764_20611-23317;Nbv0.3scaffold584_68518-74191;Nbv0.3scaffold66595_4075-8609;Niben044Scf00061397Ctg001_3372-6586;Niben044Scf00002094Ctg002_360-3052;Niben101Scf10015_246155-248661;Niben101Scf02621_357870-363713;Niben101Scf02423_29651-34449;Nbv0.3scaffold14682_1-2701;Niben101Scf00442_1066124-1069212;Niben101Scf08719_26933-29260;Niben101Scf04882_37028-39955;Niben101Scf11560_11710-15226;Niben101Scf35572_113008-118089;Niben101Scf05173_579666-582283;Niben101Scf07381_292092-295388;Niben101Scf33026_15397-18656;Niben101Scf03251_13575-18399;Niben044Scf00015337Ctg000_2990-7186;Niben101Scf03307_45375-54751;Nbv0.5scaffold6356_85817-95062;Niben044Scf00002072Ctg016_7185-12336;Nbv0.3scaffold93598_1-4802;Niben101Scf00662_415857-418522;Niben044Scf00000550Ctg009_1-2386;Nbv0.3scaffold8423_1689-4210;Niben101Scf07980_70085-117538;Niben101Scf06939_300043-303134;Niben101Scf07761_271254-273982;Niben101Scf01428_420894-423280;
GO:0009414	response to water deprivation	GO:0008150(biological_process)	GO:0050896(response to stimulus)	1684/42851	126/1826	7.41282e-10	8.48512e-08	4	Niben101Scf06369_288001-292547;Niben101Scf04375_264067-271551;Niben101Scf09649_648124-654804;Niben101Scf03778_202061-207928;Niben101Scf00520_1239411-1242655;Niben101Scf01785_692512-696130;Niben044Scf00029517Ctg005_2124-6144;Nbv0.3scaffold43538_8824-11522;Niben044Scf00004818Ctg004_9368-14219;Niben101Scf00305_290192-294402;Niben044Scf00011329Ctg006_8085-12869;Niben101Scf07459_106217-114703;Niben101Scf04053_214372-216908;Niben101Scf02301_232564-237786;Niben044Scf00012929Ctg009_16171-21148;Niben101Scf10103_398947-404592;Niben101Scf01594_202293-206026;Nbv0.5scaffold8349_1-10300;Niben101Scf15496_166960-173095;Niben044Scf00040676Ctg001_1-5929;Niben101Scf08127_782575-786026;Niben101Scf00788_192997-196866;Niben101Scf07549_244656-251433;Niben101Scf00428_689482-941809;Niben101Scf00425_305373-308842;Nbv0.5scaffold3700_139736-144167;Niben101Scf01426_80841-83521;Nbv0.3scaffold50950_6606-14316;Niben101Scf08368_617692-663536;Niben101Scf00348_642508-648481;Niben101Scf00581_20479-26893;Niben044Scf00036083Ctg004_5178-11742;Niben101Scf09828_43459-48436;Niben101Scf01623_123627-136871;Niben101Scf00953_315511-318632;Niben101Scf09678_253332-259464;Niben101Scf05822_34412-37758;Niben101Scf06743_91665-96926;Niben101Scf10157_573230-579544;Nbv0.3scaffold38128_9090-12622;Niben101Scf08783_17823-30034;Niben101Scf03365_523777-532406;Niben101Scf12881_1229-6780;Niben101Scf04641_141600-144793;Niben101Scf14877_124945-129400;Niben101Scf02635_254271-257631;Niben101Scf10820_217986-223081;Niben101Scf20493_30157-35520;Niben101Scf01718_154009-158406;Niben101Scf08294_553545-559544;Niben101Scf13779_18435-21127;Niben044Ctg26110023_534-4601;Niben101Scf04060_276805-280179;Niben101Scf01481_277164-287620;Niben101Scf04053_251966-254283;Niben044Scf00050140Ctg000_1-2245;Niben101Scf01773_916613-919338;Niben101Scf01290_172398-175642;Niben044Scf00002392Ctg006_2847-6360;Nbv0.5scaffold1372_373659-379938;Niben101Scf00966_112910-115704;Nbv0.5scaffold557_4394-11146;Niben044Scf00008842Ctg003_1-5723;Nbv0.5scaffold3631_211093-214115;Niben101Scf01738_653722-659772;Nbv0.3scaffold15396_31888-34685;Niben101Scf00592_27228-31839;Niben044Scf00038001Ctg003_1361-7498;Niben101Scf02802_1-5330;Niben101Scf05440_465327-468040;Niben101Scf07757_19933-25157;Nbv0.3scaffold44444_8503-17408;Niben101Scf01453_1176434-1180264;Niben101Scf03712_166303-171777;Niben044Scf00041294Ctg000_7237-9943;Nbv0.3scaffold60646_563-5394;Niben101Scf00383_501002-503707;Niben101Scf01066_354735-359679;Niben101Scf17237_102891-105700;Niben101Scf14566_107589-115490;Niben101Scf03204_193712-196939;Niben101Scf05764_20611-23317;Niben101Scf06966_84997-92886;Niben101Scf00793_392377-404859;Niben101Scf00168_1165860-1168858;Niben101Scf02011_793421-804421;Niben044Scf00040802Ctg001_1-2721;Nbv0.3scaffold14682_1-2701;Niben101Scf03778_202620-207844;Niben044Scf00009080Ctg004_12995-19303;Niben101Scf08196_164694-167429;Niben101Scf05442_364301-372955;Niben044Scf00017942Ctg004_1140-5648;Niben101Scf00270_179587-186177;Niben101Scf06616_405030-409652;Niben101Scf01072_66877-74039;Niben101Scf00332_623029-630546;Nbv0.5scaffold5414_12931-21329;Nbv0.3scaffold20804_4804-22406;Niben101Scf06412_311278-315202;Niben101Scf02738_174078-178225;Niben101Scf08341_43106-53861;Niben101Scf07400_172054-179353;Nbv0.3scaffold59977_156-5843;Niben044Scf00004712Ctg002_1-4998;Niben101Scf02034_414603-436936;Niben101Scf07152_343059-402349;Nbv0.5scaffold379_605241-621470;Niben101Scf03500_251083-255102;Niben101Scf01382_292829-300544;Niben044Scf00015337Ctg000_2990-7186;Niben101Scf03307_45375-54751;Niben101Scf05360_78697-100811;Niben101Scf00662_415857-418522;Niben044Scf00000550Ctg009_1-2386;Nbv0.3scaffold8423_1689-4210;Niben044Scf00036083Ctg004_5193-11164;Niben101Scf07980_70085-117538;Niben101Scf03325_46900-51993;Niben101Scf04400_454306-457773;Niben044Scf00046567Ctg001_359-4656;Nbv0.5scaffold8295_1027-9388;Niben101Scf01237_677330-681643;Niben101Scf00806_189909-193502;Niben101Scf00646_382413-388137;Niben101Scf10191_196893-205997;
GO:0051273	beta-glucan metabolic process	GO:0008150(biological_process)	GO:0008152(metabolic process)	408/42851	47/1826	8.28317e-10	9.32067e-08	7	Nbv0.3scaffold50950_6606-14316;Niben101Scf00270_179587-186177;Niben101Scf08142_5988-17738;Niben101Scf03753_13711-19065;Nbv0.5scaffold5414_12931-21329;Niben101Scf02380_199292-204359;Niben101Scf00096_63980-67866;Niben101Scf00581_20479-26893;Niben101Scf05414_24592-29096;Niben101Scf00148_137200-141433;Niben101Scf03824_43733-50579;Niben101Scf08918_72260-89034;Niben101Scf08721_233169-237700;Niben101Scf02289_558406-564812;Niben101Scf11608_181859-206875;Niben101Scf00781_676212-679406;Nbv0.3scaffold59977_156-5843;Niben101Scf37031_116869-121065;Nbv0.3scaffold5910_39008-42953;Niben101Scf12847_80260-86923;Niben101Scf05413_177455-183013;Niben101Scf12797_61474-66626;Niben101Scf03045_167542-177011;Niben101Scf00773_874246-881028;Niben101Scf01066_354735-359679;Niben101Scf01382_292829-300544;Niben101Scf14566_107589-115490;Niben101Scf00149_535023-539413;Niben101Scf12427_73265-77440;Niben101Scf03365_523777-532406;Niben101Scf06966_84997-92886;Niben101Scf11389_214142-221934;Niben101Scf05601_94253-103450;Nbv0.3scaffold9046_35606-41740;Niben101Scf11355_91205-95376;Niben101Scf11743_67294-74707;Niben101Scf03779_325397-331455;Niben101Scf17988_52595-59088;Nbv0.3scaffold70777_1-6443;Niben101Scf05678_123120-131187;Niben101Scf11232_214331-218496;Nbv0.3scaffold42143_11418-16506;Niben101Scf06408_462677-468727;Niben101Scf00806_482806-486515;Niben044Scf00012880Ctg005_1-15246;Niben101Scf10169_210187-215666;Niben101Scf11232_190910-195009;
GO:0000271	polysaccharide biosynthetic process	GO:0008150(biological_process)	GO:0008152(metabolic process)	876/42851	78/1826	9.63707e-10	1.06634e-07	6	Niben101Scf00607_268095-283366;Niben101Scf08142_5988-17738;Niben101Scf03753_13711-19065;Niben101Scf02380_199292-204359;Niben101Scf09472_216855-219754;Niben101Scf04339_12347-17122;Niben044Scf00012222Ctg009_770-7045;Niben101Scf03106_150766-153893;Niben101Scf11608_181859-206875;Niben101Scf00324_255790-262101;Niben101Scf00781_676212-679406;Niben101Scf08580_62111-68104;Niben101Scf01933_62320-65648;Niben101Scf10757_45724-58441;Niben101Scf00773_874246-881028;Niben101Scf01066_354735-359679;Niben101Scf03455_108623-121557;Niben101Scf14566_107589-115490;Niben101Scf12427_73265-77440;Niben101Scf06966_84997-92886;Nbv0.3scaffold9046_35606-41740;Nbv0.3scaffold52886_1178-8420;Niben101Scf03779_325397-331455;Nbv0.3scaffold70777_1-6443;Niben101Scf00326_70590-76708;Niben101Scf05542_21169-23508;Niben101Scf03949_136260-140669;Nbv0.3scaffold42143_11418-16506;Niben101Scf06408_462677-468727;Niben044Scf00046432Ctg005_1-4662;Nbv0.3scaffold50950_6606-14316;Niben101Scf00270_179587-186177;Niben101Scf02215_533394-537074;Nbv0.5scaffold5414_12931-21329;Niben101Scf06280_138066-141151;Niben101Scf00096_63980-67866;Niben101Scf00581_20479-26893;Niben101Scf05414_24592-29096;Niben101Scf02465_83174-99320;Niben101Scf08918_72260-89034;Nbv0.3scaffold1712_40655-44094;Niben101Scf08721_233169-237700;Niben101Scf11806_33929-37368;Niben101Scf02289_558406-564812;Niben101Scf11138_229101-235138;Nbv0.3scaffold59977_156-5843;Nbv0.3scaffold78434_2669-7480;Niben101Scf07381_292092-295388;Niben101Scf37031_116869-121065;Niben044Scf00004043Ctg010_1773-9371;Niben101Scf12797_61474-66626;Niben101Scf01596_835985-841775;Niben101Scf13644_111584-116598;Niben101Scf01382_292829-300544;Niben101Scf18061_95304-98395;Niben101Scf07437_274686-277844;Niben101Scf00149_535023-539413;Niben101Scf03365_523777-532406;Niben101Scf13041_295779-303187;Nbv0.3scaffold31315_20225-23710;Niben044Scf00019841Ctg000_27175-30260;Niben101Scf03924_86726-89973;Niben101Scf01459_33033-38996;Niben101Scf00271_601085-607392;Niben101Scf04881_154049-162204;Niben101Scf17988_52595-59088;Niben101Scf09445_190895-195574;Niben044Scf00039500Ctg001_1119-4558;Niben101Scf05350_23922-26821;Niben101Scf05135_479452-482375;Niben101Scf00273_264217-267302;Niben101Scf00806_482806-486515;Niben044Scf00012880Ctg005_1-15246;Niben101Scf04557_455932-459638;Niben101Scf10169_210187-215666;Niben101Scf09554_54814-58253;Niben044Scf00043338Ctg000_1-4345;Niben101Scf03653_214666-222016;
GO:0044262	cellular carbohydrate metabolic process	GO:0008150(biological_process)	GO:0008152(metabolic process)	1857/42851	132/1826	6.88709e-09	6.92779e-07	4	Niben101Scf00607_268095-283366;Niben101Scf02380_199292-204359;Niben101Scf09472_216855-219754;Niben101Scf03338_33246-46032;Niben044Scf00012222Ctg009_770-7045;Niben101Scf00148_137200-141433;Niben101Scf05442_278062-286090;Nbv0.3scaffold29938_17852-24086;Niben044Scf00000510Ctg006_2183-6521;Niben044Scf00008944Ctg014_1-2208;Niben101Scf12847_80260-86923;Niben044Scf00012929Ctg009_16171-21148;Nbv0.3scaffold18779_14495-24616;Niben101Scf03045_167542-177011;Niben101Scf00773_874246-881028;Niben101Scf04701_287425-299216;Nbv0.3scaffold9046_35606-41740;Niben101Scf11355_91205-95376;Niben101Scf15496_166960-173095;Niben044Scf00040676Ctg001_1-5929;Niben101Scf07608_33278-36410;Niben101Scf08127_782575-786026;Niben101Scf04285_460566-470708;Nbv0.3scaffold70777_1-6443;Niben101Scf03949_136260-140669;Niben044Scf00046432Ctg005_1-4662;Nbv0.3scaffold50950_6606-14316;Niben101Scf02215_533394-537074;Niben101Scf00096_63980-67866;Niben101Scf00581_20479-26893;Niben101Scf01623_123627-136871;Niben101Scf02465_83174-99320;Niben101Scf08918_72260-89034;Niben101Scf08721_233169-237700;Niben101Scf10157_573230-579544;Niben101Scf02289_558406-564812;Niben101Scf11138_229101-235138;Niben101Scf04117_1110728-1118792;Niben101Scf31493_8494-12268;Niben101Scf06105_129554-136216;Niben044Scf00028734Ctg002_13704-19697;Niben101Scf37031_116869-121065;Niben101Scf02272_250396-256534;Niben101Scf05413_177455-183013;Niben101Scf02344_140031-144539;Nbv0.5scaffold281_477864-605593;Niben101Scf13644_111584-116598;Niben101Scf18061_95304-98395;Niben101Scf07437_274686-277844;Niben101Scf00149_535023-539413;Niben101Scf03365_523777-532406;Niben101Scf13041_295779-303187;Nbv0.3scaffold31315_20225-23710;Niben101Scf00503_151226-156699;Niben044Scf00019841Ctg000_27175-30260;Niben101Scf03924_86726-89973;Niben101Scf09711_54847-59673;Niben101Scf11389_214142-221934;Niben101Scf05601_94253-103450;Niben101Scf04881_154049-162204;Niben101Scf17988_52595-59088;Niben101Scf20209_17682-29022;Niben101Scf05678_123120-131187;Niben101Scf00817_325675-332012;Nbv0.3scaffold32129_17951-23639;Niben101Scf05135_479452-482375;Niben101Scf05346_583813-592196;Niben101Scf06286_230181-238804;Niben101Scf00806_482806-486515;Niben101Scf03653_214666-222016;Niben101Scf08142_5988-17738;Nbv0.5scaffold1372_373659-379938;Niben101Scf03753_13711-19065;Niben101Scf04339_12347-17122;Niben101Scf03167_137751-143951;Niben101Scf03284_309346-322328;Niben101Scf07244_60647-63772;Niben101Scf03106_150766-153893;Niben101Scf11608_181859-206875;Niben101Scf00324_255790-262101;Niben101Scf00781_676212-679406;Niben101Scf05948_800653-809194;Niben101Scf08580_62111-68104;Niben101Scf01933_62320-65648;Niben101Scf10757_45724-58441;Niben101Scf04992_347354-353452;Niben101Scf01066_354735-359679;Niben101Scf03455_108623-121557;Niben101Scf14566_107589-115490;Niben101Scf12427_73265-77440;Niben101Scf06966_84997-92886;Niben101Scf02942_5454-17482;Nbv0.3scaffold52886_1178-8420;Nbv0.5scaffold382_717341-724899;Niben101Scf03779_325397-331455;Niben101Scf00326_70590-76708;Niben101Scf00501_266478-274394;Niben101Scf05542_21169-23508;Niben101Scf11232_214331-218496;Nbv0.3scaffold42143_11418-16506;Niben101Scf06408_462677-468727;Niben101Scf05678_47775-51490;Nbv0.5scaffold98_738586-827909;Niben101Scf03985_351986-358724;Niben101Scf11232_190910-195009;Niben101Scf00270_179587-186177;Niben101Scf01072_66877-74039;Nbv0.5scaffold5414_12931-21329;Niben101Scf06280_138066-141151;Niben101Scf05414_24592-29096;Niben044Scf00030432Ctg009_1-7302;Niben101Scf03824_43733-50579;Nbv0.3scaffold59977_156-5843;Niben044Scf00004712Ctg002_1-4998;Nbv0.3scaffold78434_2669-7480;Niben101Scf30946_42139-44771;Niben101Scf07381_292092-295388;Niben101Scf00225_8544-13722;Nbv0.3scaffold5910_39008-42953;Niben044Scf00004043Ctg010_1773-9371;Niben101Scf12797_61474-66626;Niben101Scf01596_835985-841775;Niben101Scf01382_292829-300544;Nbv0.5scaffold5750_55247-58712;Niben101Scf00271_601085-607392;Niben101Scf11743_67294-74707;Niben101Scf01239_223210-227817;Niben101Scf05350_23922-26821;Niben044Scf00012880Ctg005_1-15246;Niben101Scf04557_455932-459638;Niben101Scf10169_210187-215666;Niben044Scf00043338Ctg000_1-4345;
GO:0010214	seed coat development	GO:0008150(biological_process)	GO:0022414(reproductive process)	330/42851	39/1826	1.08713e-08	1.04601e-06	4	Nbv0.3scaffold50950_6606-14316;Niben101Scf06125_185774-192004;Niben101Scf09597_21103-26435;Niben101Scf02215_533394-537074;Nbv0.5scaffold5414_12931-21329;Niben101Scf06280_138066-141151;Niben101Scf00581_20479-26893;Niben101Scf08721_233169-237700;Nbv0.3scaffold23715_16484-20073;Niben101Scf03106_150766-153893;Niben101Scf02289_558406-564812;Nbv0.5scaffold4585_42349-47049;Niben044Scf00039533Ctg003_10307-20286;Niben101Scf01933_62320-65648;Niben101Scf00595_964922-970690;Nbv0.3scaffold40784_7689-11797;Nbv0.3scaffold30802_550-4578;Nbv0.3scaffold85666_2427-6141;Nbv0.3scaffold16028_30864-36498;Niben101Scf01481_14812-22147;Niben101Scf01382_292829-300544;Niben101Scf14566_107589-115490;Niben101Scf18061_95304-98395;Niben101Scf07437_274686-277844;Niben101Scf03365_523777-532406;Niben044Scf00019841Ctg000_27175-30260;Niben101Scf06966_84997-92886;Nbv0.3scaffold9046_35606-41740;Niben044Scf00030448Ctg006_6034-11616;Niben101Scf08134_168580-175837;Niben101Scf08415_41803-48219;Niben101Scf00273_264217-267302;Niben101Scf02207_51820-54843;Niben101Scf02734_37763-42205;Niben044Scf00023412Ctg006_24839-29074;Niben101Scf11785_215413-219299;Niben101Scf01313_2354-9569;Niben101Scf01226_92457-98584;Niben101Scf03653_214666-222016;
GO:0030243	cellulose metabolic process	GO:0008150(biological_process)	GO:0008152(metabolic process)	346/42851	40/1826	1.32191e-08	1.25374e-06	8	Nbv0.3scaffold50950_6606-14316;Niben101Scf00270_179587-186177;Niben101Scf08142_5988-17738;Niben101Scf03753_13711-19065;Nbv0.5scaffold5414_12931-21329;Niben101Scf02380_199292-204359;Niben101Scf00096_63980-67866;Niben101Scf00581_20479-26893;Niben101Scf05414_24592-29096;Niben101Scf00148_137200-141433;Niben101Scf03824_43733-50579;Niben101Scf08918_72260-89034;Niben101Scf08721_233169-237700;Niben101Scf02289_558406-564812;Niben101Scf00781_676212-679406;Nbv0.3scaffold59977_156-5843;Niben101Scf37031_116869-121065;Nbv0.3scaffold5910_39008-42953;Niben101Scf12847_80260-86923;Niben101Scf05413_177455-183013;Niben101Scf12797_61474-66626;Niben101Scf03045_167542-177011;Niben101Scf00773_874246-881028;Niben101Scf01066_354735-359679;Niben101Scf01382_292829-300544;Niben101Scf14566_107589-115490;Niben101Scf00149_535023-539413;Niben101Scf12427_73265-77440;Niben101Scf03365_523777-532406;Niben101Scf06966_84997-92886;Niben101Scf11389_214142-221934;Niben101Scf05601_94253-103450;Nbv0.3scaffold9046_35606-41740;Niben101Scf11743_67294-74707;Niben101Scf03779_325397-331455;Niben101Scf17988_52595-59088;Nbv0.3scaffold42143_11418-16506;Niben101Scf06408_462677-468727;Niben101Scf00806_482806-486515;Niben101Scf10169_210187-215666;
GO:0009611	response to wounding	GO:0008150(biological_process)	GO:0050896(response to stimulus)	1289/42851	99/1826	1.43553e-08	1.34232e-06	4	Niben101Scf03085_519205-524231;Niben101Scf03338_33246-46032;Niben101Scf17398_93393-99812;Nbv0.3scaffold43538_8824-11522;Nbv0.3scaffold36634_4334-8058;Niben101Scf00063_773507-776859;Niben101Scf00034_64571-74404;Niben101Scf01434_343249-354375;Niben044Scf00035718Ctg003_3635-13400;Niben101Scf04053_214372-216908;Niben101Scf12290_31643-39548;Niben101Scf14121_50064-54847;Niben101Scf10103_398947-404592;Nbv0.3scaffold18779_14495-24616;Niben101Scf09512_368746-373152;Niben101Scf02724_507448-511215;Niben101Scf05118_830420-846703;Niben101Scf04285_460566-470708;Niben101Scf08390_853833-859303;Niben044Scf00049424Ctg007_6209-11857;Niben101Scf05373_142392-144898;Niben101Scf05880_259539-263641;Niben101Scf02664_87652-91272;Niben101Scf06344_666613-670520;Niben101Scf00953_315511-318632;Niben101Scf05682_24181-33216;Niben101Scf34602_3082-6794;Niben101Scf07109_477973-481917;Niben101Scf05682_24175-33775;Niben101Scf06565_325865-330646;Niben101Scf02635_254271-257631;Niben101Scf05437_417076-420878;Niben044Scf00026059Ctg004_1-6047;Niben101Scf06286_230181-238804;Niben101Scf07508_285587-288774;Niben101Scf05373_1328-3828;Nbv0.3scaffold45577_4806-16523;Nbv0.3scaffold18053_29654-32401;Niben101Scf18731_7250-9789;Niben101Scf11105_200762-204646;Niben101Scf04053_251966-254283;Niben044Scf00050140Ctg000_1-2245;Niben101Scf01090_201399-204058;Niben101Scf00779_654271-659459;Niben101Scf01773_916613-919338;Niben101Scf02832_111190-116548;Niben101Scf05588_458756-461358;Nbv0.5scaffold3631_211093-214115;Niben101Ctg15635_1-2044;Niben101Scf10015_239241-250964;Niben101Scf04003_856889-860005;Niben101Scf00278_1544590-1550674;Niben101Scf11341_1011-7309;Niben101Scf04773_10086-14463;Niben101Scf05440_465327-468040;Niben101Scf02537_385602-391369;Niben044Scf00027887Ctg005_14505-21125;Niben101Scf10757_45724-58441;Nbv0.3scaffold44444_8503-17408;Nbv0.3scaffold16028_30864-36498;Niben101Scf28100_32835-40205;Niben101Scf17237_102891-105700;Niben101Scf00298_88653-92313;Niben101Scf03204_193712-196939;Niben101Scf09590_219517-223866;Niben101Scf10015_246155-248661;Nbv0.5scaffold4254_47182-58274;Niben101Scf02919_291828-298610;Niben101Scf04117_760345-764198;Niben101Scf02621_357870-363713;Niben101Scf02423_29651-34449;Niben101Scf06205_270805-276911;Niben044Scf00059091Ctg001_14673-19481;Niben101Scf02762_105391-108879;Niben101Scf16657_78927-81633;Niben101Scf04700_79196-85409;Niben101Scf04894_21380-30592;Niben101Scf04787_224455-228356;Niben101Scf35572_113008-118089;Niben101Scf08020_650930-653616;Niben101Scf07381_292092-295388;Niben101Scf00225_8544-13722;Niben101Scf28100_32920-40166;Niben044Scf00050019Ctg003_1-3311;Niben101Scf11208_75867-78961;Niben044Scf00015337Ctg000_2990-7186;Niben101Scf03307_45375-54751;Nbv0.5scaffold6356_85817-95062;Niben044Scf00002072Ctg016_7185-12336;Niben101Scf09044_132188-142252;Niben101Scf00662_415857-418522;Niben044Scf00000550Ctg009_1-2386;Nbv0.3scaffold8423_1689-4210;Niben101Scf01239_223210-227817;Niben101Scf07761_271254-273982;Niben101Scf08724_45937-49121;Niben101Scf04410_406082-409192;Niben101Scf08034_213719-216555;Niben101Scf00109_721051-723473;
GO:0006029	proteoglycan metabolic process	GO:0008150(biological_process)	GO:0008152(metabolic process)	69/42851	16/1826	2.48992e-08	2.26447e-06	6	Niben101Scf16691_10553-19579;Niben101Scf00669_84515-94006;Niben101Scf09107_24237-29049;Niben044Scf00026934Ctg003_3702-9936;Niben101Scf10015_24099-29198;Nbv0.3scaffold1712_40655-44094;Niben101Scf11806_33929-37368;Niben044Scf00039500Ctg001_1119-4558;Niben101Scf07610_13147-16339;Nbv0.5scaffold7595_1-3230;Niben044Scf00005042Ctg007_297-3514;Niben101Scf13118_119849-124599;Niben101Scf07849_173137-181267;Niben101Scf09554_54814-58253;Niben101Scf00481_98408-104660;Niben101Scf02085_1778211-1785318;
GO:0050650	chondroitin sulfate proteoglycan biosynthetic process	GO:0008150(biological_process)	GO:0008152(metabolic process)	14/42851	8/1826	2.55518e-08	2.24686e-06	6	Nbv0.5scaffold7595_1-3230;Niben101Scf13118_119849-124599;Niben101Scf00669_84515-94006;Niben101Scf09554_54814-58253;Niben101Scf10015_24099-29198;Nbv0.3scaffold1712_40655-44094;Niben101Scf11806_33929-37368;Niben044Scf00039500Ctg001_1119-4558;
GO:0050654	chondroitin sulfate proteoglycan metabolic process	GO:0008150(biological_process)	GO:0008152(metabolic process)	14/42851	8/1826	2.55518e-08	2.24686e-06	5	Nbv0.5scaffold7595_1-3230;Niben101Scf13118_119849-124599;Niben101Scf00669_84515-94006;Niben101Scf09554_54814-58253;Niben101Scf10015_24099-29198;Nbv0.3scaffold1712_40655-44094;Niben101Scf11806_33929-37368;Niben044Scf00039500Ctg001_1119-4558;
GO:0030206	chondroitin sulfate biosynthetic process	GO:0008150(biological_process)	GO:0008152(metabolic process)	14/42851	8/1826	2.55518e-08	2.24686e-06	6	Nbv0.5scaffold7595_1-3230;Niben101Scf13118_119849-124599;Niben101Scf00669_84515-94006;Niben101Scf09554_54814-58253;Niben101Scf10015_24099-29198;Nbv0.3scaffold1712_40655-44094;Niben101Scf11806_33929-37368;Niben044Scf00039500Ctg001_1119-4558;
GO:0030204	chondroitin sulfate metabolic process	GO:0008150(biological_process)	GO:0008152(metabolic process)	14/42851	8/1826	2.55518e-08	2.24686e-06	5	Nbv0.5scaffold7595_1-3230;Niben101Scf13118_119849-124599;Niben101Scf00669_84515-94006;Niben101Scf09554_54814-58253;Niben101Scf10015_24099-29198;Nbv0.3scaffold1712_40655-44094;Niben101Scf11806_33929-37368;Niben044Scf00039500Ctg001_1119-4558;
GO:0033692	cellular polysaccharide biosynthetic process	GO:0008150(biological_process)	GO:0008152(metabolic process)	815/42851	70/1826	2.92655e-08	2.45941e-06	5	Niben101Scf00607_268095-283366;Niben101Scf08142_5988-17738;Niben101Scf03753_13711-19065;Niben101Scf02380_199292-204359;Niben101Scf09472_216855-219754;Niben101Scf04339_12347-17122;Niben044Scf00012222Ctg009_770-7045;Niben101Scf03106_150766-153893;Niben101Scf11608_181859-206875;Niben101Scf00324_255790-262101;Niben101Scf00781_676212-679406;Niben101Scf08580_62111-68104;Niben101Scf10757_45724-58441;Niben101Scf00773_874246-881028;Niben101Scf01066_354735-359679;Niben101Scf03455_108623-121557;Niben101Scf14566_107589-115490;Niben101Scf12427_73265-77440;Niben101Scf06966_84997-92886;Nbv0.3scaffold9046_35606-41740;Nbv0.3scaffold52886_1178-8420;Niben101Scf03779_325397-331455;Nbv0.3scaffold70777_1-6443;Niben101Scf00326_70590-76708;Niben101Scf05542_21169-23508;Niben101Scf03949_136260-140669;Nbv0.3scaffold42143_11418-16506;Niben101Scf06408_462677-468727;Niben044Scf00046432Ctg005_1-4662;Nbv0.3scaffold50950_6606-14316;Niben101Scf00270_179587-186177;Niben101Scf02215_533394-537074;Nbv0.5scaffold5414_12931-21329;Niben101Scf06280_138066-141151;Niben101Scf00096_63980-67866;Niben101Scf00581_20479-26893;Niben101Scf05414_24592-29096;Niben101Scf02465_83174-99320;Niben101Scf08918_72260-89034;Niben101Scf08721_233169-237700;Niben101Scf02289_558406-564812;Niben101Scf11138_229101-235138;Nbv0.3scaffold59977_156-5843;Nbv0.3scaffold78434_2669-7480;Niben101Scf07381_292092-295388;Niben101Scf37031_116869-121065;Niben044Scf00004043Ctg010_1773-9371;Niben101Scf12797_61474-66626;Niben101Scf01596_835985-841775;Niben101Scf13644_111584-116598;Niben101Scf01382_292829-300544;Niben101Scf18061_95304-98395;Niben101Scf07437_274686-277844;Niben101Scf00149_535023-539413;Niben101Scf03365_523777-532406;Niben101Scf13041_295779-303187;Nbv0.3scaffold31315_20225-23710;Niben044Scf00019841Ctg000_27175-30260;Niben101Scf03924_86726-89973;Niben101Scf00271_601085-607392;Niben101Scf04881_154049-162204;Niben101Scf17988_52595-59088;Niben101Scf05350_23922-26821;Niben101Scf05135_479452-482375;Niben101Scf00806_482806-486515;Niben044Scf00012880Ctg005_1-15246;Niben101Scf04557_455932-459638;Niben101Scf10169_210187-215666;Niben044Scf00043338Ctg000_1-4345;Niben101Scf03653_214666-222016;
GO:0006073	cellular glucan metabolic process	GO:0008150(biological_process)	GO:0008152(metabolic process)	1015/42851	82/1826	2.9754e-08	2.46921e-06	6	Niben101Scf00607_268095-283366;Niben101Scf08142_5988-17738;Nbv0.5scaffold1372_373659-379938;Niben101Scf03753_13711-19065;Niben101Scf02380_199292-204359;Niben101Scf00148_137200-141433;Niben101Scf07244_60647-63772;Niben101Scf11608_181859-206875;Niben101Scf00324_255790-262101;Niben101Scf00781_676212-679406;Nbv0.3scaffold29938_17852-24086;Niben044Scf00008944Ctg014_1-2208;Niben101Scf01933_62320-65648;Niben101Scf12847_80260-86923;Niben044Scf00012929Ctg009_16171-21148;Niben101Scf10757_45724-58441;Niben101Scf03045_167542-177011;Niben101Scf00773_874246-881028;Niben101Scf01066_354735-359679;Niben101Scf03455_108623-121557;Niben101Scf14566_107589-115490;Niben101Scf12427_73265-77440;Niben101Scf06966_84997-92886;Niben101Scf04701_287425-299216;Nbv0.3scaffold9046_35606-41740;Niben101Scf11355_91205-95376;Niben101Scf02942_5454-17482;Niben101Scf07608_33278-36410;Nbv0.5scaffold382_717341-724899;Niben101Scf03779_325397-331455;Nbv0.3scaffold70777_1-6443;Niben101Scf03949_136260-140669;Niben101Scf11232_214331-218496;Nbv0.3scaffold42143_11418-16506;Niben101Scf06408_462677-468727;Niben101Scf05678_47775-51490;Nbv0.5scaffold98_738586-827909;Niben101Scf03985_351986-358724;Niben101Scf11232_190910-195009;Nbv0.3scaffold50950_6606-14316;Niben101Scf00270_179587-186177;Nbv0.5scaffold5414_12931-21329;Niben101Scf00096_63980-67866;Niben101Scf00581_20479-26893;Niben101Scf01623_123627-136871;Niben101Scf05414_24592-29096;Niben044Scf00030432Ctg009_1-7302;Niben101Scf03824_43733-50579;Niben101Scf08918_72260-89034;Niben101Scf08721_233169-237700;Niben101Scf10157_573230-579544;Niben101Scf02289_558406-564812;Nbv0.3scaffold59977_156-5843;Niben101Scf04117_1110728-1118792;Niben044Scf00004712Ctg002_1-4998;Niben101Scf07381_292092-295388;Niben101Scf37031_116869-121065;Nbv0.3scaffold5910_39008-42953;Niben101Scf02272_250396-256534;Niben101Scf05413_177455-183013;Niben044Scf00004043Ctg010_1773-9371;Niben101Scf12797_61474-66626;Niben101Scf01382_292829-300544;Nbv0.5scaffold5750_55247-58712;Niben101Scf00149_535023-539413;Niben101Scf03365_523777-532406;Niben101Scf00503_151226-156699;Niben101Scf09711_54847-59673;Niben101Scf11389_214142-221934;Niben101Scf05601_94253-103450;Niben101Scf00271_601085-607392;Niben101Scf11743_67294-74707;Niben101Scf04881_154049-162204;Niben101Scf17988_52595-59088;Niben101Scf20209_17682-29022;Niben101Scf05678_123120-131187;Niben101Scf00817_325675-332012;Nbv0.3scaffold32129_17951-23639;Niben101Scf05346_583813-592196;Niben101Scf00806_482806-486515;Niben044Scf00012880Ctg005_1-15246;Niben101Scf10169_210187-215666;
GO:0006952	defense response	GO:0008150(biological_process)	GO:0050896(response to stimulus)	4181/42851	249/1826	3.22992e-08	2.64734e-06	4	Nbv0.5scaffold1053_571004-587067;Niben101Scf00607_268095-283366;Niben101Scf06156_447261-454936;Niben101Scf02001_110488-123294;Nbv0.3scaffold60636_5726-11741;Niben101Scf05177_365946-370540;Niben101Scf01785_692512-696130;Niben044Scf00029517Ctg005_2124-6144;Niben101Scf11609_272395-277046;Niben101Scf02537_674255-677187;Niben044Scf00028219Ctg003_23519-29676;Niben101Scf10636_48212-51678;Niben101Scf00034_64571-74404;Niben101Scf01374_990639-1003309;Niben044Scf00035718Ctg003_3635-13400;Nbv0.3scaffold68293_5340-8386;Niben101Scf00595_964922-970690;Niben101Scf01082_445705-448367;Niben101Scf03308_42665-45024;Niben101Scf08130_55610-58368;Niben101Scf07761_25253-27633;Niben101Scf01378_11256-16988;Nbv0.3scaffold23851_1760-11409;Niben101Scf02922_316223-320973;Nbv0.3scaffold92708_1660-4805;Niben101Scf01487_215250-219641;Nbv0.5scaffold3587_105717-108119;Nbv0.3scaffold47100_1-16293;Niben101Scf00788_192997-196866;Niben101Scf03949_50308-53886;Niben101Scf00270_1206706-1211636;Niben101Scf08415_41803-48219;Niben101Scf02541_830121-832570;Niben101Scf14436_54864-59427;Niben101Scf05880_259539-263641;Niben101Scf02406_502299-506547;Niben101Scf06218_453606-458572;Niben101Scf19261_114064-118115;Niben101Scf08368_617692-663536;Niben101Scf06424_232243-234504;Niben101Scf00592_772506-778277;Niben101Scf16378_266262-270017;Niben101Scf00581_20479-26893;Niben101Scf00576_329835-334957;Niben101Scf00953_315511-318632;Niben101Scf05682_24181-33216;Niben101Scf07109_477973-481917;Nbv0.5scaffold290_188496-194776;Niben101Scf01466_90226-94462;Niben101Scf10735_64330-67415;Niben101Scf05682_24175-33775;Nbv0.3scaffold40784_7689-11797;Niben101Scf11361_17204-20508;Niben101Scf02002_37231-39880;Niben101Scf03365_523777-532406;Niben044Scf00053371Ctg004_3072-8262;Niben101Scf01719_901517-911568;Niben101Scf03147_1101932-1104931;Niben101Scf07491_45913-48718;Niben101Scf10820_217986-223081;Niben101Scf31742_98245-100658;Niben101Scf05301_427821-447043;Niben101Scf03903_535752-545375;Niben101Scf01171_339957-344758;Niben101Scf09044_158798-161541;Niben101Scf04053_251966-254283;Niben101Scf00163_1968387-1971367;Niben101Scf01090_201399-204058;Niben044Scf00016740Ctg005_1-1919;Nbv0.5scaffold557_4394-11146;Niben101Scf02358_437294-449448;Niben101Scf01634_688077-701379;Niben101Scf05682_79710-84893;Niben101Scf01376_424475-428963;Nbv0.3scaffold30956_19615-24008;Niben101Scf09044_172935-175738;Nbv0.5scaffold1735_248347-385103;Niben101Scf09079_161145-164915;Niben101Scf04455_275280-278461;Niben101Scf03143_1147990-1154143;Niben101Scf01212_428371-431195;Niben101Scf00298_88653-92313;Niben101Scf06819_604920-608335;Niben101Scf04015_195685-199283;Niben101Scf00132_186591-191589;Nbv0.3scaffold584_68518-74191;Niben101Scf00579_191129-194721;Niben101Scf06966_84997-92886;Niben101Scf00793_392377-404859;Niben101Scf04217_422446-427257;Niben101Scf00626_243720-248429;Niben101Scf06091_878943-881742;Niben101Scf04808_33654-53899;Niben101Scf02621_357870-363713;Niben101Scf02423_29651-34449;Nbv0.3scaffold14682_1-2701;Niben101Scf00442_1066124-1069212;Niben101Scf03778_202620-207844;Niben101Scf05035_93574-100957;Niben101Scf03455_145964-149884;Niben101Scf01376_389032-394737;Niben044Scf00059091Ctg001_14673-19481;Niben101Scf03445_693212-699657;Niben101Scf11110_15299-28677;Niben101Scf01369_70056-74110;Niben101Scf08080_261122-265584;Niben101Scf35572_113008-118089;Niben101Scf05173_579666-582283;Niben101Scf01228_489503-496479;Niben044Scf00010225Ctg008_420-6958;Niben044Scf00002096Ctg005_54504-57988;Niben101Scf08020_650930-653616;Nbv0.5scaffold2789_186260-193428;Niben044Scf00025815Ctg000_1-6579;Niben101Scf00332_459356-466898;Niben101Scf30946_42139-44771;Niben044Scf00004043Ctg010_1773-9371;Nbv0.3scaffold24158_5898-17162;Niben101Scf01382_292829-300544;Nbv0.3scaffold41761_5047-9442;Nbv0.5scaffold6356_85817-95062;Niben044Scf00002072Ctg016_7185-12336;Nbv0.3scaffold93598_1-4802;Niben101Scf08653_653291-657549;Niben101Scf01676_46439-50382;Niben101Scf00482_686690-691877;Niben101Scf06939_300043-303134;Niben101Scf05694_10486-13737;Niben101Scf00069_1482544-1486775;Niben101Scf08034_213719-216555;Niben044Scf00023412Ctg006_24839-29074;Niben101Scf17398_93393-99812;Niben101Scf10205_68547-71587;Niben044Scf00004818Ctg004_9368-14219;Niben101Scf01228_489393-492534;Niben101Scf01434_343249-354375;Niben101Scf04053_214372-216908;Niben044Scf00039533Ctg003_10307-20286;Niben101Scf05553_482896-643633;Niben101Scf10103_398947-404592;Niben101Scf08508_42594-47161;Nbv0.3scaffold18594_772-8095;Nbv0.3scaffold18471_3823-10268;Niben101Scf00560_1161430-1167026;Niben101Scf07314_243424-246890;Niben101Scf15496_166960-173095;Niben044Scf00040676Ctg001_1-5929;Niben101Scf08035_25350-27823;Niben101Scf05767_96344-99123;Niben101Scf06080_31082-34100;Nbv0.3scaffold25395_10920-13734;Niben101Scf04841_71124-73567;Nbv0.3scaffold96346_1-4124;Niben101Scf06883_6517-9794;Nbv0.3scaffold133350_1-1525;Niben101Scf07161_16736-21509;Niben101Scf02317_103860-107830;Niben101Scf01094_334433-336984;Niben101Scf01426_80841-83521;Nbv0.3scaffold50950_6606-14316;Niben101Scf02664_87652-91272;Niben101Scf05582_333631-338134;Niben044Scf00026734Ctg011_1-2391;Niben101Scf30418_78759-87803;Niben101Scf07757_71373-74181;Nbv0.5scaffold216_591182-620104;Nbv0.5scaffold3993_121091-125085;Nbv0.3scaffold33243_5027-11602;Niben101Scf04104_973552-976021;Nbv0.3scaffold21525_1793-8441;Niben101Scf04914_114263-121847;Niben101Scf01487_210868-214765;Niben101Scf07608_128848-135013;Niben101Scf06565_325865-330646;Niben101Scf08368_299737-308667;Niben101Scf00893_98080-102144;Nbv0.3scaffold46536_10239-16529;Niben101Scf01691_127663-134708;Niben101Scf01015_180232-183828;Niben101Scf04641_141600-144793;Niben101Scf04881_154049-162204;Niben044Scf00019202Ctg009_17616-20554;Niben101Scf00806_482806-486515;Niben101Scf13779_18435-21127;Nbv0.3scaffold45577_4806-16523;Niben101Scf03015_765360-775191;Niben101Scf09885_71970-76814;Niben101Scf00904_383414-387333;Nbv0.3scaffold74241_1249-5508;Niben101Scf07926_416831-423500;Niben101Scf00779_654271-659459;Niben101Scf02832_111190-116548;Niben101Scf07163_103508-108613;Niben101Scf08819_227098-229670;Niben101Scf07247_511088-513830;Niben044Scf00046018Ctg000_6820-12880;Niben101Scf06394_444948-451523;Niben101Scf02537_385602-391369;Niben101Scf03861_5373-53350;Nbv0.3scaffold15988_1789-9795;Niben101Scf06772_254576-257010;Nbv0.3scaffold44444_8503-17408;Niben101Scf01453_1176434-1180264;Niben101Scf00447_313015-325579;Niben101Scf01319_718815-723452;Niben101Scf07805_91782-96914;Niben101Scf14566_107589-115490;Niben101Scf02236_326323-332531;Niben044Scf00002094Ctg002_360-3052;Niben101Scf01676_41923-45553;Niben101Scf00326_70590-76708;Niben101Scf04796_151849-155090;Niben044Scf00031691Ctg007_10170-15821;Niben101Scf05918_257-4996;Niben101Scf04763_225506-228017;Niben101Scf16657_78927-81633;Niben101Scf03820_224534-227484;Niben044Scf00009417Ctg005_1196-6271;Niben044Scf00019474Ctg000_1-3925;Niben101Scf01189_465369-468148;Nbv0.5scaffold4427_11492-210402;Niben101Scf11560_11710-15226;Niben101Scf01072_66877-74039;Nbv0.5scaffold5414_12931-21329;Niben101Scf04787_224455-228356;Niben101Scf04547_205107-226421;Niben101Scf02849_715636-723808;Niben101Scf04792_90760-93227;Niben101Scf09989_122045-124479;Niben101Scf02738_174078-178225;Niben101Scf01094_63465-66827;Niben101Scf01934_243182-247234;Niben101Scf06305_412973-415545;Niben101Scf06277_459-5162;Nbv0.3scaffold10279_36711-39469;Niben101Scf03307_45375-54751;Niben101Scf16511_86672-90928;Niben044Scf00030454Ctg001_39519-44445;Niben101Scf06902_183575-190010;Nbv0.3scaffold8423_1689-4210;Niben101Scf03038_121954-158100;Niben044Scf00012020Ctg001_1947-6866;Niben101Scf07761_271254-273982;Niben101Scf02245_66592-69062;Niben101Scf11205_23503-26266;Niben101Scf08724_45937-49121;Niben101Scf08168_78553-81033;Niben101Scf01462_640-3053;Niben101Scf01428_420894-423280;
GO:0009719	response to endogenous stimulus	GO:0008150(biological_process)	GO:0050896(response to stimulus)	6808/42851	375/1826	4.5409e-08	3.67647e-06	3	Niben101Scf00607_268095-283366;Niben101Scf04861_84963-90565;Nbv0.3scaffold80838_3874-6992;Niben101Scf02541_958254-961177;Niben101Scf07229_47646-51206;Niben101Scf01785_692512-696130;Niben044Scf00029517Ctg005_2124-6144;Niben101Scf09248_839298-842647;Niben101Scf11609_272395-277046;Niben101Scf10889_107152-113250;Niben101Scf02537_674255-677187;Niben101Scf10636_48212-51678;Niben101Scf01374_990639-1003309;Niben044Scf00035718Ctg003_3635-13400;Niben101Scf01502_141859-145280;Niben044Scf00008944Ctg014_1-2208;Nbv0.3scaffold68293_5340-8386;Niben101Scf00595_964922-970690;Niben101Scf09512_368746-373152;Niben101Scf03045_167542-177011;Niben101Scf02724_507448-511215;Niben101Scf00369_414083-416427;Niben101Scf03216_21554-28566;Niben101Scf01594_202293-206026;Niben101Scf01082_445705-448367;Niben101Scf02269_169517-174565;Niben101Scf05997_97003-119836;Niben101Scf00745_399168-409543;Niben101Scf03951_12731-18448;Niben101Scf08130_55610-58368;Niben101Scf07761_25253-27633;Nbv0.3scaffold23851_1760-11409;Niben101Scf05118_830420-846703;Niben101Scf07608_33278-36410;Nbv0.3scaffold92708_1660-4805;Niben101Scf03595_823746-834084;Niben101Scf03923_1039086-1064808;Niben101Scf00465_192219-199434;Nbv0.5scaffold3587_105717-108119;Niben101Scf04332_43218-46140;Nbv0.3scaffold47100_1-16293;Niben101Scf00788_192997-196866;Niben101Scf00508_581854-584171;Niben101Scf00270_1206706-1211636;Niben101Scf08415_41803-48219;Niben044Scf00051979Ctg000_2030-8938;Niben101Scf07549_244656-251433;Niben101Scf05373_142392-144898;Niben101Scf05880_259539-263641;Niben101Scf00425_305373-308842;Niben101Scf00984_936748-940082;Nbv0.3scaffold17733_7343-16790;Niben101Scf06218_453606-458572;Niben101Scf01765_428898-431428;Niben101Scf08368_617692-663536;Niben101Scf05056_84755-87845;Niben101Scf00592_772506-778277;Niben101Scf11261_220591-227976;Niben101Scf00953_315511-318632;Niben101Scf06023_294563-300933;Niben101Scf02465_83174-99320;Niben101Scf08918_72260-89034;Niben101Scf05682_24181-33216;Niben101Scf05822_34412-37758;Niben101Scf11806_33929-37368;Niben101Scf07109_477973-481917;Nbv0.5scaffold290_188496-194776;Niben101Scf02909_158757-161665;Niben101Scf10735_64330-67415;Niben101Scf05682_24175-33775;Nbv0.3scaffold40784_7689-11797;Nbv0.3scaffold38128_9090-12622;Niben101Scf02362_314223-321179;Niben044Scf00002932Ctg019_293-5600;Niben044Scf00053371Ctg004_3072-8262;Niben101Scf11389_214142-221934;Niben101Scf05601_94253-103450;Niben101Scf01719_901517-911568;Niben101Scf03147_1101932-1104931;Niben101Scf02635_254271-257631;Niben044Scf00043391Ctg012_221-2722;Nbv0.5scaffold3984_95143-99449;Niben101Scf10820_217986-223081;Nbv0.3scaffold42212_4316-8676;Niben101Scf31742_98245-100658;Niben101Scf05301_427821-447043;Niben101Scf01611_51870-60741;Niben044Scf00021191Ctg004_5325-8111;Niben101Scf07508_285587-288774;Niben101Scf05373_1328-3828;Niben101Scf11524_33393-38823;Niben101Scf18731_7250-9789;Niben101Scf04053_251966-254283;Niben101Scf00163_1968387-1971367;Niben101Scf02217_776411-785077;Niben101Scf01090_201399-204058;Niben101Ctg15635_1-2044;Niben101Scf02358_437294-449448;Niben101Scf01376_424475-428963;Niben101Scf04994_36264-49108;Nbv0.3scaffold80767_1668-6548;Niben044Scf00014088Ctg010_3115-5559;Niben101Scf09079_161145-164915;Niben101Scf04455_275280-278461;Niben101Scf01212_428371-431195;Niben101Scf01066_354735-359679;Niben101Scf00298_88653-92313;Niben101Scf00132_186591-191589;Niben101Scf05764_20611-23317;Niben101Scf02305_27259-29600;Nbv0.3scaffold584_68518-74191;Niben101Scf09590_219517-223866;Niben101Scf03619_510277-512862;Niben101Scf00579_191129-194721;Niben101Scf06628_128057-130404;Nbv0.5scaffold138_522200-531249;Nbv0.5scaffold3348_147959-150690;Niben101Scf12159_641060-646040;Niben101Scf10015_246155-248661;Niben044Scf00015098Ctg006_19173-23433;Niben101Scf03444_292841-300148;Niben101Scf04117_760345-764198;Niben101Scf07951_321495-330147;Niben044Scf00040802Ctg001_1-2721;Niben101Scf02621_357870-363713;Niben101Scf02423_29651-34449;Niben101Scf00410_82531-86657;Nbv0.3scaffold14682_1-2701;Niben101Scf08134_168580-175837;Niben101Scf06205_270805-276911;Niben101Scf00442_1066124-1069212;Niben101Scf01184_1139331-1143703;Niben101Scf03778_202620-207844;Nbv0.5scaffold98_738586-827909;Niben101Scf01376_389032-394737;Niben044Scf00009080Ctg004_12995-19303;Niben101Scf04882_37028-39955;Niben101Scf08196_164694-167429;Niben101Scf04173_72638-75087;Nbv0.3scaffold69123_4833-9511;Nbv0.3scaffold26085_19040-22167;Niben101Scf06616_405030-409652;Niben101Scf01953_3658-6029;Niben044Scf00038068Ctg011_109-6761;Niben101Scf35572_113008-118089;Niben101Scf05173_579666-582283;Niben101Scf06412_311278-315202;Niben101Scf03824_43733-50579;Niben101Scf01233_136074-142004;Niben044Scf00010225Ctg008_420-6958;Niben044Scf00020283Ctg005_435-6234;Nbv0.3scaffold59977_156-5843;Niben101Scf05108_104296-110871;Nbv0.3scaffold51132_8698-11324;Nbv0.3scaffold5910_39008-42953;Niben044Scf00004043Ctg010_1773-9371;Niben044Scf00050019Ctg003_1-3311;Niben101Scf03251_13575-18399;Nbv0.3scaffold30802_550-4578;Niben101Scf04197_78284-86786;Nbv0.3scaffold41761_5047-9442;Nbv0.5scaffold6356_85817-95062;Niben044Scf00002072Ctg016_7185-12336;Nbv0.3scaffold93598_1-4802;Niben101Scf00662_415857-418522;Niben044Scf00000550Ctg009_1-2386;Niben101Scf00482_686690-691877;Niben101Scf07980_70085-117538;Niben101Scf06939_300043-303134;Niben101Scf03856_202922-205254;Niben101Scf03093_101987-109944;Niben101Scf00031_184937-187830;Niben101Scf05694_10486-13737;Niben101Scf08206_299964-302401;Niben101Scf00069_1482544-1486775;Niben101Scf00806_189909-193502;Niben044Scf00023412Ctg006_24839-29074;Niben101Scf10191_196893-205997;Niben101Scf00644_45644-50700;Niben101Scf06369_288001-292547;Niben044Scf00061295Ctg000_847-8434;Niben101Scf01863_719457-725253;Niben101Scf01249_130827-138566;Niben101Scf00285_49111-52280;Niben101Scf17398_93393-99812;Niben101Scf03778_202061-207928;Nbv0.3scaffold28955_833-9395;Niben101Scf10205_68547-71587;Nbv0.3scaffold43538_8824-11522;Nbv0.5scaffold1073_325145-331972;Nbv0.3scaffold80355_605-5603;Niben101Scf00063_773507-776859;Niben101Scf15721_103296-107303;Niben101Scf01434_343249-354375;Niben101Scf04053_214372-216908;Niben101Scf13196_44713-54785;Niben101Scf12847_80260-86923;Niben101Scf05553_482896-643633;Niben101Scf10103_398947-404592;Niben101Scf03736_31317-36734;Niben044Scf00044485Ctg001_260-2359;Nbv0.3scaffold18594_772-8095;Niben101Scf00046_921011-924460;Nbv0.5scaffold631_133575-189733;Niben101Scf02714_623673-631812;Niben101Scf15496_166960-173095;Niben044Scf00040676Ctg001_1-5929;Niben101Scf08035_25350-27823;Niben101Scf08127_782575-786026;Niben101Scf06080_31082-34100;Nbv0.3scaffold25395_10920-13734;Niben101Scf02790_490268-496450;Niben101Scf00428_689482-941809;Niben101Scf06883_6517-9794;Nbv0.3scaffold10244_5189-8133;Nbv0.5scaffold3700_139736-144167;Niben101Scf01267_145981-153042;Niben101Scf02440_16023-20495;Nbv0.3scaffold688_41859-46675;Niben101Scf02790_73827-78377;Niben101Scf01094_334433-336984;Niben101Scf01426_80841-83521;Niben101Scf02664_87652-91272;Nbv0.5scaffold8293_30849-40181;Niben101Scf02145_972046-979204;Niben101Scf00381_644059-651045;Niben101Scf09828_43459-48436;Niben101Scf30418_78759-87803;Niben101Scf04643_198484-201653;Nbv0.3scaffold1712_40655-44094;Niben101Scf06743_91665-96926;Nbv0.5scaffold216_591182-620104;Niben101Scf03439_24341-30089;Niben101Scf04104_973552-976021;Niben101Scf11531_21322-26538;Nbv0.3scaffold21525_1793-8441;Niben101Scf04914_114263-121847;Niben101Scf08290_62690-65943;Niben101Scf05413_177455-183013;Niben101Scf07608_128848-135013;Nbv0.5scaffold467_352977-358729;Niben044Scf00005264Ctg003_145-4344;Niben101Scf06565_325865-330646;Niben101Scf08368_299737-308667;Niben101Scf08783_17823-30034;Niben044Scf00010356Ctg004_1-4248;Nbv0.3scaffold46536_10239-16529;Niben101Scf11535_200388-205788;Niben101Scf01691_127663-134708;Nbv0.3scaffold49754_7046-12677;Niben101Scf01015_180232-183828;Niben101Scf04881_154049-162204;Niben101Scf00789_52590-62977;Niben101Scf01697_993056-996035;Niben044Scf00019202Ctg009_17616-20554;Niben101Scf01718_154009-158406;Niben044Scf00026059Ctg004_1-6047;Niben044Scf00003034Ctg018_11120-18015;Niben101Scf00806_482806-486515;Niben101Scf13779_18435-21127;Nbv0.3scaffold45577_4806-16523;Niben101Scf02145_895595-900400;Niben044Ctg26110023_534-4601;Niben101Scf11723_265857-269459;Niben101Scf00578_573495-575845;Niben101Scf11785_215413-219299;Nbv0.3scaffold74241_1249-5508;Niben044Scf00050140Ctg000_1-2245;Niben101Scf01773_916613-919338;Niben101Scf02832_111190-116548;Niben101Scf01290_172398-175642;Nbv0.5scaffold8701_12471-21976;Niben101Scf03753_13711-19065;Niben101Scf00966_112910-115704;Niben101Scf01302_73316-77500;Nbv0.5scaffold3631_211093-214115;Niben101Scf07163_103508-108613;Niben101Scf02502_472907-476076;Niben101Scf10015_239241-250964;Niben044Scf00013721Ctg020_65-3618;Niben101Scf02290_231020-244553;Niben101Scf07244_60647-63772;Niben044Scf00046018Ctg000_6820-12880;Niben101Scf11341_1011-7309;Niben101Scf04773_10086-14463;Niben101Scf05440_465327-468040;Niben101Scf07757_19933-25157;Niben044Scf00055224Ctg001_1-4936;Niben101Scf00419_120140-125555;Niben101Scf02340_87925-92406;Niben101Scf10757_45724-58441;Nbv0.3scaffold44444_8503-17408;Niben101Scf01453_1176434-1180264;Niben044Scf00041294Ctg000_7237-9943;Niben101Scf00635_320403-324577;Niben101Scf01319_718815-723452;Niben101Scf00383_501002-503707;Nbv0.3scaffold16028_30864-36498;Niben101Scf04887_76464-81264;Nbv0.3scaffold26559_16439-20016;Niben101Scf17237_102891-105700;Niben101Scf08855_264814-268163;Niben101Scf02239_223731-230247;Nbv0.3scaffold26253_23495-27877;Niben101Scf03204_193712-196939;Niben044Scf00007719Ctg011_580-10386;Nbv0.3scaffold66595_4075-8609;Nbv0.3scaffold1129_89573-92058;Niben101Scf00270_1437476-1440674;Niben044Scf00061397Ctg001_3372-6586;Niben101Ctg08008_1-824;Niben044Scf00002094Ctg002_360-3052;Nbv0.3scaffold52886_1178-8420;Niben101Scf02011_793421-804421;Niben101Scf04382_75208-80810;Niben101Scf13679_2875-10876;Nbv0.3scaffold42143_11418-16506;Niben101Scf13741_63811-66367;Niben044Scf00031691Ctg007_10170-15821;Niben101Scf08719_26933-29260;Niben101Scf11362_185136-189737;Niben101Scf02762_105391-108879;Niben101Scf16657_78927-81633;Niben101Scf07303_234562-236927;Niben101Scf03820_224534-227484;Niben101Scf03757_373891-381684;Niben044Scf00017942Ctg004_1140-5648;Niben101Scf00270_179587-186177;Niben101Scf01189_465369-468148;Niben101Scf11560_11710-15226;Niben101Scf01072_66877-74039;Niben101Scf06684_539590-545204;Niben101Scf04787_224455-228356;Niben101Scf04547_205107-226421;Niben101Scf07937_413569-420542;Niben101Scf05820_35230-39688;Niben101Scf02849_715636-723808;Niben101Scf04792_90760-93227;Niben101Scf01372_1032706-1037658;Niben101Scf08341_43106-53861;Nbv0.5scaffold4585_42349-47049;Niben101Scf07381_292092-295388;Niben101Scf00225_8544-13722;Niben101Scf33026_15397-18656;Niben101Scf06277_459-5162;Niben101Scf00646_657889-662664;Niben101Scf11208_75867-78961;Niben044Scf00015337Ctg000_2990-7186;Nbv0.3scaffold10279_36711-39469;Niben101Scf03307_45375-54751;Niben101Scf05360_78697-100811;Niben101Scf03374_744298-749821;Nbv0.3scaffold8423_1689-4210;Niben101Scf10336_170059-173053;Nbv0.3scaffold70815_4149-8326;Niben044Scf00039500Ctg001_1119-4558;Nbv0.3scaffold30521_1-4848;Niben101Scf01239_223210-227817;Niben101Scf03050_367972-374029;Niben101Scf07761_271254-273982;Niben101Scf02245_66592-69062;Niben101Scf07474_453022-456665;Niben101Scf11205_23503-26266;Niben101Scf08724_45937-49121;Niben044Scf00046567Ctg001_359-4656;Niben101Scf02207_51820-54843;Nbv0.3scaffold4027_51197-54997;Nbv0.5scaffold8295_1027-9388;Niben101Scf01462_640-3053;Niben101Scf09554_54814-58253;Niben044Scf00003846Ctg001_1291-6289;Niben101Scf01313_2354-9569;Niben101Scf01428_420894-423280;Niben101Scf00522_118699-122289;Niben101Scf02734_25043-30613;
GO:0010200	response to chitin	GO:0008150(biological_process)	GO:0050896(response to stimulus)	808/42851	69/1826	4.58232e-08	3.6653e-06	5	Niben101Scf02832_111190-116548;Niben101Scf01249_130827-138566;Nbv0.5scaffold3631_211093-214115;Niben101Ctg15635_1-2044;Nbv0.3scaffold80838_3874-6992;Niben101Scf17398_93393-99812;Niben101Scf10015_239241-250964;Niben101Scf02358_437294-449448;Niben101Scf10636_48212-51678;Niben101Scf15721_103296-107303;Nbv0.3scaffold80767_1668-6548;Niben101Scf01502_141859-145280;Niben044Scf00014088Ctg010_3115-5559;Nbv0.3scaffold68293_5340-8386;Niben101Scf04455_275280-278461;Niben101Scf02724_507448-511215;Niben101Scf01082_445705-448367;Niben101Scf02269_169517-174565;Niben101Scf01212_428371-431195;Niben101Scf17237_102891-105700;Niben101Scf08855_264814-268163;Nbv0.3scaffold18594_772-8095;Nbv0.3scaffold26253_23495-27877;Nbv0.3scaffold584_68518-74191;Nbv0.3scaffold66595_4075-8609;Nbv0.5scaffold631_133575-189733;Niben101Scf07761_25253-27633;Niben044Scf00002094Ctg002_360-3052;Niben101Scf10015_246155-248661;Nbv0.5scaffold3587_105717-108119;Nbv0.3scaffold25395_10920-13734;Niben101Scf02790_490268-496450;Niben101Scf02423_29651-34449;Nbv0.3scaffold14682_1-2701;Niben101Scf05373_142392-144898;Niben101Scf00442_1066124-1069212;Niben101Scf08719_26933-29260;Niben101Scf00984_936748-940082;Niben101Scf02790_73827-78377;Niben101Scf01094_334433-336984;Niben101Scf01426_80841-83521;Niben101Scf02664_87652-91272;Niben101Scf11560_11710-15226;Niben101Scf05056_84755-87845;Niben101Scf00592_772506-778277;Niben101Scf05173_579666-582283;Niben101Scf04914_114263-121847;Niben101Scf02909_158757-161665;Niben101Scf33026_15397-18656;Niben101Scf07608_128848-135013;Niben044Scf00015337Ctg000_2990-7186;Niben101Scf11535_200388-205788;Niben101Scf01691_127663-134708;Nbv0.3scaffold93598_1-4802;Niben101Scf00662_415857-418522;Niben044Scf00000550Ctg009_1-2386;Niben101Scf07980_70085-117538;Niben101Scf06939_300043-303134;Niben101Scf01697_993056-996035;Nbv0.3scaffold42212_4316-8676;Niben101Scf07761_271254-273982;Niben101Scf13779_18435-21127;Niben101Scf05373_1328-3828;Niben101Scf02145_895595-900400;Niben101Scf18731_7250-9789;Nbv0.3scaffold74241_1249-5508;Niben101Scf01428_420894-423280;Niben044Scf00050140Ctg000_1-2245;Niben101Scf01090_201399-204058;
GO:0009819	drought recovery	GO:0008150(biological_process)	GO:0050896(response to stimulus)	55/42851	14/1826	5.21108e-08	4.11861e-06	5	Niben101Scf05442_364301-372955;Niben101Scf08368_617692-663536;Niben044Scf00002392Ctg006_2847-6360;Niben101Scf04375_264067-271551;Niben101Scf12881_1229-6780;Niben044Scf00008842Ctg003_1-5723;Niben044Scf00036083Ctg004_5178-11742;Niben044Scf00036083Ctg004_5193-11164;Niben044Scf00038001Ctg003_1361-7498;Niben101Scf10820_217986-223081;Niben101Scf07152_343059-402349;Niben101Scf03712_166303-171777;Nbv0.3scaffold60646_563-5394;Niben101Scf01481_277164-287620;
GO:0044042	glucan metabolic process	GO:0008150(biological_process)	GO:0008152(metabolic process)	1031/42851	82/1826	5.82009e-08	4.54583e-06	6	Niben101Scf00607_268095-283366;Niben101Scf08142_5988-17738;Nbv0.5scaffold1372_373659-379938;Niben101Scf03753_13711-19065;Niben101Scf02380_199292-204359;Niben101Scf00148_137200-141433;Niben101Scf07244_60647-63772;Niben101Scf11608_181859-206875;Niben101Scf00324_255790-262101;Niben101Scf00781_676212-679406;Nbv0.3scaffold29938_17852-24086;Niben044Scf00008944Ctg014_1-2208;Niben101Scf01933_62320-65648;Niben101Scf12847_80260-86923;Niben044Scf00012929Ctg009_16171-21148;Niben101Scf10757_45724-58441;Niben101Scf03045_167542-177011;Niben101Scf00773_874246-881028;Niben101Scf01066_354735-359679;Niben101Scf03455_108623-121557;Niben101Scf14566_107589-115490;Niben101Scf12427_73265-77440;Niben101Scf06966_84997-92886;Niben101Scf04701_287425-299216;Nbv0.3scaffold9046_35606-41740;Niben101Scf11355_91205-95376;Niben101Scf02942_5454-17482;Niben101Scf07608_33278-36410;Nbv0.5scaffold382_717341-724899;Niben101Scf03779_325397-331455;Nbv0.3scaffold70777_1-6443;Niben101Scf03949_136260-140669;Niben101Scf11232_214331-218496;Nbv0.3scaffold42143_11418-16506;Niben101Scf06408_462677-468727;Niben101Scf05678_47775-51490;Nbv0.5scaffold98_738586-827909;Niben101Scf03985_351986-358724;Niben101Scf11232_190910-195009;Nbv0.3scaffold50950_6606-14316;Niben101Scf00270_179587-186177;Nbv0.5scaffold5414_12931-21329;Niben101Scf00096_63980-67866;Niben101Scf00581_20479-26893;Niben101Scf01623_123627-136871;Niben101Scf05414_24592-29096;Niben044Scf00030432Ctg009_1-7302;Niben101Scf03824_43733-50579;Niben101Scf08918_72260-89034;Niben101Scf08721_233169-237700;Niben101Scf10157_573230-579544;Niben101Scf02289_558406-564812;Nbv0.3scaffold59977_156-5843;Niben101Scf04117_1110728-1118792;Niben044Scf00004712Ctg002_1-4998;Niben101Scf07381_292092-295388;Niben101Scf37031_116869-121065;Nbv0.3scaffold5910_39008-42953;Niben101Scf02272_250396-256534;Niben101Scf05413_177455-183013;Niben044Scf00004043Ctg010_1773-9371;Niben101Scf12797_61474-66626;Niben101Scf01382_292829-300544;Nbv0.5scaffold5750_55247-58712;Niben101Scf00149_535023-539413;Niben101Scf03365_523777-532406;Niben101Scf00503_151226-156699;Niben101Scf09711_54847-59673;Niben101Scf11389_214142-221934;Niben101Scf05601_94253-103450;Niben101Scf00271_601085-607392;Niben101Scf11743_67294-74707;Niben101Scf04881_154049-162204;Niben101Scf17988_52595-59088;Niben101Scf20209_17682-29022;Niben101Scf05678_123120-131187;Niben101Scf00817_325675-332012;Nbv0.3scaffold32129_17951-23639;Niben101Scf05346_583813-592196;Niben101Scf00806_482806-486515;Niben044Scf00012880Ctg005_1-15246;Niben101Scf10169_210187-215666;
GO:0050832	defense response to fungus	GO:0008150(biological_process)	GO:0050896(response to stimulus)	1085/42851	85/1826	6.46413e-08	4.99016e-06	5	Niben101Scf00607_268095-283366;Niben101Scf01785_692512-696130;Niben101Scf02358_437294-449448;Niben044Scf00029517Ctg005_2124-6144;Niben101Scf11609_272395-277046;Niben101Scf02537_674255-677187;Niben101Scf05682_79710-84893;Niben044Scf00028219Ctg003_23519-29676;Niben101Scf00034_64571-74404;Niben101Scf01434_343249-354375;Niben101Scf01374_990639-1003309;Niben044Scf00035718Ctg003_3635-13400;Niben101Scf09044_172935-175738;Niben101Scf04053_214372-216908;Nbv0.5scaffold1735_248347-385103;Niben101Scf06772_254576-257010;Niben101Scf05553_482896-643633;Niben101Scf04455_275280-278461;Niben101Scf00595_964922-970690;Niben101Scf01453_1176434-1180264;Nbv0.3scaffold18594_772-8095;Niben101Scf14566_107589-115490;Niben101Scf00132_186591-191589;Niben101Scf06966_84997-92886;Niben101Scf01378_11256-16988;Niben101Scf04217_422446-427257;Niben101Scf02922_316223-320973;Nbv0.3scaffold92708_1660-4805;Niben101Scf04841_71124-73567;Niben101Scf03949_50308-53886;Niben101Scf02423_29651-34449;Niben101Scf04796_151849-155090;Niben101Scf08415_41803-48219;Niben101Scf05035_93574-100957;Niben101Scf05880_259539-263641;Niben101Scf02406_502299-506547;Niben101Scf19261_114064-118115;Nbv0.3scaffold50950_6606-14316;Niben101Scf08368_617692-663536;Niben101Scf02664_87652-91272;Niben101Scf01369_70056-74110;Nbv0.5scaffold4427_11492-210402;Nbv0.5scaffold5414_12931-21329;Niben101Scf04787_224455-228356;Niben101Scf16378_266262-270017;Niben101Scf00581_20479-26893;Niben101Scf00953_315511-318632;Niben101Scf07757_71373-74181;Niben101Scf05682_24181-33216;Niben101Scf04792_90760-93227;Niben101Scf09989_122045-124479;Nbv0.5scaffold216_591182-620104;Niben101Scf01934_243182-247234;Niben044Scf00025815Ctg000_1-6579;Niben101Scf04914_114263-121847;Niben044Scf00004043Ctg010_1773-9371;Niben101Scf05682_24175-33775;Nbv0.3scaffold40784_7689-11797;Niben101Scf11361_17204-20508;Niben101Scf01382_292829-300544;Niben101Scf03365_523777-532406;Nbv0.3scaffold46536_10239-16529;Nbv0.3scaffold41761_5047-9442;Niben101Scf01691_127663-134708;Nbv0.5scaffold6356_85817-95062;Niben044Scf00002072Ctg016_7185-12336;Niben101Scf01015_180232-183828;Nbv0.3scaffold8423_1689-4210;Niben101Scf03038_121954-158100;Niben101Scf04881_154049-162204;Niben101Scf07491_45913-48718;Niben101Scf10820_217986-223081;Niben101Scf05694_10486-13737;Niben101Scf31742_98245-100658;Niben044Scf00019202Ctg009_17616-20554;Niben101Scf05301_427821-447043;Niben101Scf11205_23503-26266;Niben101Scf08724_45937-49121;Niben101Scf08168_78553-81033;Nbv0.3scaffold45577_4806-16523;Niben101Scf01462_640-3053;Niben101Scf09885_71970-76814;Niben044Scf00023412Ctg006_24839-29074;Niben101Scf09044_158798-161541;Niben101Scf04053_251966-254283;
GO:0030201	heparan sulfate proteoglycan metabolic process	GO:0008150(biological_process)	GO:0008152(metabolic process)	57/42851	14/1826	8.50261e-08	6.41464e-06	5	Niben101Scf16691_10553-19579;Niben101Scf09107_24237-29049;Niben044Scf00026934Ctg003_3702-9936;Niben101Scf10015_24099-29198;Nbv0.3scaffold1712_40655-44094;Niben101Scf11806_33929-37368;Niben044Scf00039500Ctg001_1119-4558;Niben101Scf07610_13147-16339;Nbv0.5scaffold7595_1-3230;Niben044Scf00005042Ctg007_297-3514;Niben101Scf07849_173137-181267;Niben101Scf09554_54814-58253;Niben101Scf00481_98408-104660;Niben101Scf02085_1778211-1785318;
GO:0051704	multi-organism process	GO:0008150(biological_process)	GO:0051704(multi-organism process)	6640/42851	365/1826	9.06648e-08	6.76319e-06	2	Niben044Scf00048796Ctg001_1550-5414;Niben101Scf04875_238020-242096;Niben101Scf00607_268095-283366;Niben101Scf06156_447261-454936;Niben101Scf02001_110488-123294;Nbv0.3scaffold60636_5726-11741;Niben101Scf04861_84963-90565;Niben101Scf03338_33246-46032;Niben101Scf00520_1239411-1242655;Niben101Scf00148_137200-141433;Nbv0.3scaffold74304_478-2796;Niben101Scf01785_692512-696130;Niben044Scf00029517Ctg005_2124-6144;Niben101Scf11609_272395-277046;Niben101Scf10015_24099-29198;Niben101Scf10889_107152-113250;Niben101Scf02537_674255-677187;Niben044Scf00028219Ctg003_23519-29676;Niben101Scf10636_48212-51678;Niben101Scf00034_64571-74404;Niben101Scf01374_990639-1003309;Niben044Scf00035718Ctg003_3635-13400;Niben101Scf01502_141859-145280;Niben101Scf12290_31643-39548;Nbv0.3scaffold68293_5340-8386;Niben101Scf00595_964922-970690;Niben044Scf00012929Ctg009_16171-21148;Niben101Scf01082_445705-448367;Niben101Scf02269_169517-174565;Niben044Scf00028919Ctg012_7024-12906;Niben101Scf03951_12731-18448;Niben101Scf01378_11256-16988;Niben101Scf06349_35049-38762;Niben101Scf00980_765308-771054;Niben101Scf39449_18372-27366;Niben101Scf05118_830420-846703;Niben101Scf02922_316223-320973;Nbv0.3scaffold92708_1660-4805;Niben101Scf04285_460566-470708;Niben101Scf00465_192219-199434;Nbv0.3scaffold47100_1-16293;Niben101Scf00788_192997-196866;Niben101Scf03949_50308-53886;Niben101Scf00270_1206706-1211636;Niben101Scf08415_41803-48219;Niben101Scf02541_830121-832570;Niben101Scf14436_54864-59427;Niben101Scf05880_259539-263641;Niben101Scf02406_502299-506547;Niben101Scf06218_453606-458572;Niben101Scf02182_105563-109655;Niben101Scf19261_114064-118115;Niben101Scf08368_617692-663536;Niben101Scf06424_232243-234504;Nbv0.5scaffold2048_364623-375355;Niben044Scf00047971Ctg000_829-8882;Niben101Scf16378_266262-270017;Niben101Scf00581_20479-26893;Niben101Scf00576_329835-334957;Niben101Scf01623_123627-136871;Niben101Scf00953_315511-318632;Niben101Scf06023_294563-300933;Niben101Scf05682_24181-33216;Niben101Scf11806_33929-37368;Niben101Scf10157_573230-579544;Niben101Scf02289_54114-62639;Niben101Scf07109_477973-481917;Niben101Scf17701_123980-127290;Nbv0.5scaffold290_188496-194776;Niben101Scf02909_158757-161665;Niben101Scf01466_90226-94462;Niben044Scf00006616Ctg007_7200-12000;Niben101Scf05682_24175-33775;Nbv0.3scaffold40784_7689-11797;Niben101Scf11361_17204-20508;Niben044Scf00009996Ctg013_23262-26992;Niben101Scf03365_523777-532406;Niben044Scf00002932Ctg019_293-5600;Niben044Scf00053371Ctg004_3072-8262;Niben101Scf01719_901517-911568;Niben101Scf01459_33033-38996;Niben101Scf01922_344891-352907;Niben101Scf07491_45913-48718;Niben101Scf13816_150134-153064;Niben101Scf06883_56335-59172;Niben101Scf10820_217986-223081;Niben101Scf31742_98245-100658;Niben101Scf05301_427821-447043;Niben101Scf05346_583813-592196;Niben101Scf03903_535752-545375;Niben101Scf11524_33393-38823;Nbv0.5scaffold2463_44057-50981;Niben101Scf09044_158798-161541;Niben101Scf04053_251966-254283;Niben101Scf12372_28896-33548;Nbv0.3scaffold21421_27767-31816;Niben101Scf20887_28737-41818;Niben101Scf05676_698542-701939;Niben101Scf01090_201399-204058;Nbv0.5scaffold1372_373659-379938;Nbv0.5scaffold557_4394-11146;Niben101Scf04339_12347-17122;Niben044Scf00042518Ctg000_1367-10086;Niben101Scf02358_437294-449448;Niben101Scf01634_688077-701379;Niben101Scf05682_79710-84893;Niben101Scf11608_181859-206875;Niben101Scf05152_340109-344044;Niben101Scf01376_424475-428963;Niben101Scf09044_172935-175738;Nbv0.5scaffold1735_248347-385103;Niben101Scf09079_161145-164915;Niben101Scf04455_275280-278461;Niben101Scf01145_207113-212740;Niben101Scf06332_385063-391497;Niben101Scf00298_88653-92313;Niben101Scf06819_604920-608335;Niben101Scf04015_195685-199283;Niben101Scf00132_186591-191589;Nbv0.3scaffold584_68518-74191;Niben101Scf06966_84997-92886;Niben101Scf00793_392377-404859;Nbv0.3scaffold59011_929-4496;Niben101Scf04217_422446-427257;Niben101Scf00168_1165860-1168858;Niben101Scf00626_243720-248429;Niben101Scf04808_33654-53899;Niben101Scf02621_357870-363713;Niben101Scf02423_29651-34449;Nbv0.3scaffold14682_1-2701;Niben101Scf18745_215734-218538;Niben101Scf00442_1066124-1069212;Niben101Scf00159_663049-666257;Niben101Scf03778_202620-207844;Niben101Scf05035_93574-100957;Niben101Scf03455_145964-149884;Niben044Scf00010232Ctg030_1-9783;Niben101Scf01376_389032-394737;Niben044Scf00059091Ctg001_14673-19481;Niben101Scf06394_470212-473469;Niben044Scf00009260Ctg001_15290-33739;Niben101Scf01369_70056-74110;Niben101Scf06616_405030-409652;Niben101Scf00539_564199-572975;Niben101Scf05009_19015-27163;Niben044Scf00038068Ctg011_109-6761;Niben101Scf35572_113008-118089;Niben101Scf00786_97344-106573;Niben101Scf01228_489503-496479;Niben101Scf06556_53158-58924;Niben044Scf00020283Ctg005_435-6234;Nbv0.3scaffold92618_176-2815;Niben044Scf00002096Ctg005_54504-57988;Niben101Scf08020_650930-653616;Niben101Scf11183_40495-43967;Nbv0.5scaffold2789_186260-193428;Niben044Scf00025815Ctg000_1-6579;Nbv0.5scaffold7595_1-3230;Niben044Scf00004712Ctg002_1-4998;Niben101Scf00332_459356-466898;Niben101Scf30946_42139-44771;Niben101Scf04881_11317-16018;Niben101Scf28100_32920-40166;Niben044Scf00004043Ctg010_1773-9371;Niben044Scf00050019Ctg003_1-3311;Nbv0.3scaffold30802_550-4578;Niben101Scf01382_292829-300544;Nbv0.3scaffold41761_5047-9442;Nbv0.5scaffold6356_85817-95062;Niben044Scf00002072Ctg016_7185-12336;Nbv0.3scaffold93598_1-4802;Niben101Scf00271_601085-607392;Niben101Scf08653_653291-657549;Niben101Scf01676_46439-50382;Niben101Scf00482_686690-691877;Niben101Scf07980_70085-117538;Niben101Scf06939_300043-303134;Niben101Scf00031_184937-187830;Niben101Scf05694_10486-13737;Niben044Scf00038798Ctg000_4341-10802;Nbv0.3scaffold18126_9083-17076;Niben044Scf00012880Ctg005_1-15246;Niben101Scf08034_213719-216555;Niben044Scf00023412Ctg006_24839-29074;Niben044Scf00025183Ctg008_2118-7521;Niben101Scf01209_537783-548929;Niben101Scf09665_206362-211502;Niben101Scf01951_216192-218686;Niben101Scf00614_105806-111077;Niben101Scf00644_45644-50700;Niben101Scf03085_519205-524231;Niben101Scf07402_198002-204290;Niben101Scf01863_719457-725253;Niben101Scf17398_93393-99812;Nbv0.3scaffold4442_17997-21781;Niben044Scf00004818Ctg004_9368-14219;Niben101Scf05442_278062-286090;Niben101Scf01228_489393-492534;Niben044Scf00012308Ctg011_7260-14203;Niben101Scf01434_343249-354375;Niben101Scf04053_214372-216908;Niben044Scf00039533Ctg003_10307-20286;Niben101Scf05553_482896-643633;Niben101Scf10103_398947-404592;Nbv0.3scaffold18779_14495-24616;Nbv0.3scaffold18594_772-8095;Niben101Scf02621_268737-277012;Niben101Scf00526_353203-381348;Niben101Scf00560_1161430-1167026;Niben101Scf15496_166960-173095;Niben044Scf00040676Ctg001_1-5929;Niben101Scf08127_782575-786026;Niben101Scf10900_44248-47250;Niben101Scf02318_38177-57160;Nbv0.3scaffold70777_1-6443;Niben101Scf14010_62974-70810;Niben044Scf00028407Ctg002_14783-20314;Niben101Scf16437_52757-62308;Niben101Scf04841_71124-73567;Niben101Scf02790_490268-496450;Niben101Scf10575_24092-29357;Niben101Scf01267_145981-153042;Niben101Scf01094_334433-336984;Niben101Scf01426_80841-83521;Nbv0.3scaffold50950_6606-14316;Niben101Scf02664_87652-91272;Niben101Scf05582_333631-338134;Niben044Scf00026734Ctg011_1-2391;Niben101Scf30418_78759-87803;Niben101Scf05378_328567-337053;Niben101Scf07757_71373-74181;Niben101Scf02791_103403-115875;Nbv0.3scaffold1712_40655-44094;Niben101Scf06743_91665-96926;Nbv0.5scaffold216_591182-620104;Niben101Scf11138_229101-235138;Niben101Scf00783_631773-637990;Niben101Scf08691_91242-100067;Niben101Scf31493_8494-12268;Nbv0.3scaffold21525_1793-8441;Niben101Scf04914_114263-121847;Niben101Scf03159_34430-42066;Niben101Scf10366_50370-54948;Niben101Scf07608_128848-135013;Nbv0.5scaffold467_352977-358729;Niben101Scf06565_325865-330646;Niben101Scf00893_98080-102144;Niben101Scf01559_97260-102969;Nbv0.3scaffold46536_10239-16529;Niben101Scf05314_39049-42183;Niben101Scf01691_127663-134708;Niben101Scf01015_180232-183828;Niben101Ctg16058_1-4331;Niben101Scf04641_141600-144793;Niben101Scf04881_154049-162204;Niben101Scf00789_52590-62977;Niben101Scf01697_993056-996035;Niben044Scf00019202Ctg009_17616-20554;Niben101Scf01718_154009-158406;Niben101Scf06286_230181-238804;Niben044Scf00003034Ctg018_11120-18015;Niben101Scf00806_482806-486515;Niben101Scf13779_18435-21127;Nbv0.3scaffold45577_4806-16523;Nbv0.5scaffold33_1073777-1078632;Niben101Scf00234_381111-385200;Niben101Scf09885_71970-76814;Niben101Scf00904_383414-387333;Nbv0.3scaffold74241_1249-5508;Niben101Scf11361_219095-221712;Niben101Scf07926_416831-423500;Niben101Scf00058_659467-662483;Nbv0.5scaffold8701_12471-21976;Niben101Scf03753_13711-19065;Niben101Scf07163_103508-108613;Niben101Scf13394_46570-54747;Niben044Scf00046018Ctg000_6820-12880;Niben101Scf11341_1011-7309;Niben101Scf02537_385602-391369;Niben101Scf03861_5373-53350;Nbv0.5scaffold2224_179533-234553;Niben044Scf00023137Ctg008_1-2913;Nbv0.3scaffold15988_1789-9795;Niben101Scf06772_254576-257010;Niben044Scf00057548Ctg000_306-9090;Niben101Scf06482_104035-112863;Niben101Scf08047_116697-120748;Niben044Scf00027887Ctg005_14505-21125;Niben101Scf10757_45724-58441;Nbv0.3scaffold44444_8503-17408;Niben101Scf01453_1176434-1180264;Niben101Scf03969_574026-581027;Niben101Scf00635_320403-324577;Niben101Scf01319_718815-723452;Niben101Scf28100_32835-40205;Nbv0.3scaffold26559_16439-20016;Niben101Scf14566_107589-115490;Niben101Scf04785_36829-46887;Niben101Scf03100_183735-186448;Niben101Scf02236_326323-332531;Niben101Scf01738_245199-253759;Niben101Scf01676_41923-45553;Nbv0.5scaffold901_6149-25281;Nbv0.5scaffold4254_47182-58274;Niben044Scf00054918Ctg002_46301-50005;Niben101Scf02011_793421-804421;Nbv0.3scaffold46202_9445-16063;Nbv0.5scaffold2824_29653-34545;Niben101Scf03114_1016822-1023982;Niben101Scf02042_38850-48558;Nbv0.3scaffold42143_11418-16506;Niben101Scf04796_151849-155090;Niben044Scf00031691Ctg007_10170-15821;Niben101Scf04763_225506-228017;Niben101Scf11362_185136-189737;Niben101Scf16657_78927-81633;Niben101Scf03820_224534-227484;Niben044Scf00019474Ctg000_1-3925;Niben101Scf03795_13499-19915;Niben101Scf01189_465369-468148;Niben101Scf04894_21380-30592;Nbv0.5scaffold4427_11492-210402;Niben101Scf06125_185774-192004;Niben101Scf01072_66877-74039;Niben101Scf02027_274732-277396;Nbv0.5scaffold5414_12931-21329;Niben101Scf04787_224455-228356;Niben101Scf04547_205107-226421;Niben101Scf07937_413569-420542;Niben101Scf02849_715636-723808;Niben101Scf04792_90760-93227;Niben101Scf09989_122045-124479;Niben101Scf02955_633262-636620;Niben101Scf01037_992345-1004561;Niben101Scf17891_470046-476064;Niben101Scf00579_28559-33539;Niben101Scf02738_174078-178225;Niben101Scf07400_172054-179353;Niben101Scf01934_243182-247234;Niben101Scf07381_292092-295388;Nbv0.5scaffold379_605241-621470;Niben101Scf06277_459-5162;Niben101Scf08592_180366-191043;Niben101Scf00646_657889-662664;Niben101Scf07031_165-5249;Niben101Scf11208_75867-78961;Niben101Scf01481_14812-22147;Nbv0.3scaffold10279_36711-39469;Niben101Scf03307_45375-54751;Niben101Scf00864_80094-85290;Niben044Scf00013014Ctg022_4898-9901;Niben044Scf00029845Ctg003_1-8170;Niben101Scf09582_195534-199436;Nbv0.3scaffold8423_1689-4210;Niben101Scf03038_121954-158100;Niben044Scf00039500Ctg001_1119-4558;Niben101Scf03050_367972-374029;Niben101Scf07761_271254-273982;Niben101Scf11205_23503-26266;Niben101Scf08724_45937-49121;Niben101Scf08168_78553-81033;Niben101Scf01462_640-3053;Nbv0.5scaffold5236_27507-36517;Niben101Scf09554_54814-58253;Niben101Scf01313_2354-9569;
GO:0050896	response to stimulus	GO:0008150(biological_process)	GO:0050896(response to stimulus)	17803/42851	866/1826	1.23479e-07	8.81479e-06	2	Niben101Scf04875_238020-242096;Niben101Scf04861_84963-90565;Niben101Scf03338_33246-46032;Niben101Scf10015_24099-29198;Niben044Scf00010265Ctg020_28484-32510;Niben101Scf10636_48212-51678;Nbv0.3scaffold68293_5340-8386;Niben101Scf00369_414083-416427;Niben044Scf00036252Ctg017_499-4722;Niben101Scf00745_399168-409543;Niben044Scf00005777Ctg009_1-3426;Nbv0.5scaffold8349_1-10300;Niben101Scf04701_287425-299216;Nbv0.3scaffold9046_35606-41740;Niben101Scf39449_18372-27366;Niben101Scf05118_830420-846703;Niben101Scf03595_823746-834084;Niben101Scf00788_192997-196866;Niben101Scf01521_260805-265039;Niben101Scf07549_244656-251433;Niben101Scf05373_142392-144898;Niben101Scf11154_81837-93894;Niben101Scf00425_305373-308842;Nbv0.5scaffold1792_302168-320289;Niben101Scf06218_453606-458572;Niben101Scf00592_772506-778277;Niben101Scf06023_294563-300933;Niben101Scf09678_253332-259464;Niben101Scf05342_264493-273513;Niben101Scf07610_13147-16339;Niben101Scf07109_477973-481917;Niben101Scf17701_123980-127290;Nbv0.5scaffold290_188496-194776;Niben101Scf02909_158757-161665;Nbv0.3scaffold66852_418-7780;Niben101Scf00149_535023-539413;Niben101Scf01719_901517-911568;Niben101Scf14877_124945-129400;Nbv0.3scaffold1419_9967-12656;Niben101Scf06883_56335-59172;Niben101Scf00402_233091-235537;Niben101Scf08294_553545-559544;Niben101Scf03903_535752-545375;Nbv0.5scaffold2463_44057-50981;Niben101Scf11105_200762-204646;Nbv0.3scaffold21421_27767-31816;Niben101Scf20887_28737-41818;Nbv0.3scaffold42804_2316-9821;Nbv0.5scaffold1372_373659-379938;Nbv0.3scaffold22337_26867-31343;Niben101Scf02358_437294-449448;Niben101Scf02802_1-5330;Niben101Scf05152_340109-344044;Niben101Scf09260_4217-19272;Nbv0.3scaffold80767_1668-6548;Niben044Scf00014088Ctg010_3115-5559;Niben101Scf09079_161145-164915;Niben101Scf04455_275280-278461;Niben101Scf03143_1147990-1154143;Niben101Scf04992_347354-353452;Niben101Scf06819_604920-608335;Niben101Scf00132_186591-191589;Niben101Scf05764_20611-23317;Nbv0.3scaffold584_68518-74191;Niben101Scf09590_219517-223866;Niben101Scf00793_392377-404859;Niben101Scf04217_422446-427257;Niben101Scf06628_128057-130404;Nbv0.3scaffold99_31516-34829;Niben101Scf04173_339949-343295;Nbv0.5scaffold3348_147959-150690;Niben101Scf12159_641060-646040;Niben044Scf00015098Ctg006_19173-23433;Niben101Scf03755_1-3458;Niben101Scf02621_357870-363713;Niben101Scf06205_270805-276911;Niben101Scf00442_1066124-1069212;Niben101Scf03455_145964-149884;Niben101Scf06394_470212-473469;Niben044Scf00009260Ctg001_15290-33739;Niben101Scf11110_15299-28677;Nbv0.3scaffold69123_4833-9511;Nbv0.3scaffold26085_19040-22167;Niben101Scf05442_364301-372955;Niben101Scf01369_70056-74110;Niben044Scf00038068Ctg011_109-6761;Niben101Scf35572_113008-118089;Niben101Scf05712_250418-257079;Niben101Scf09082_20390-26831;Niben101Scf11183_40495-43967;Nbv0.5scaffold2789_186260-193428;Nbv0.5scaffold7595_1-3230;Nbv0.3scaffold59977_156-5843;Niben101Scf00395_287892-290551;Niben101Scf28100_32920-40166;Niben044Scf00004043Ctg010_1773-9371;Niben101Scf03706_304841-315571;Nbv0.5scaffold6356_85817-95062;Niben101Scf01676_46439-50382;Niben101Scf03093_101987-109944;Niben044Scf00038798Ctg000_4341-10802;Niben101Scf05656_95009-99828;Niben101Scf10191_196893-205997;Nbv0.3scaffold46930_3658-9342;Niben101Scf03085_519205-524231;Niben101Scf04375_264067-271551;Niben101Scf02380_199292-204359;Niben101Scf17398_93393-99812;Nbv0.5scaffold1073_325145-331972;Nbv0.3scaffold72913_2043-7214;Niben101Scf00063_773507-776859;Niben101Scf02301_232564-237786;Niben044Scf00039176Ctg001_8625-15760;Niben101Scf02790_490268-496450;Niben044Scf00049424Ctg007_6209-11857;Niben101Scf00428_689482-941809;Niben101Scf06883_6517-9794;Nbv0.5scaffold3700_139736-144167;Niben044Scf00036687Ctg002_3985-9610;Nbv0.3scaffold50950_6606-14316;Nbv0.5scaffold8293_30849-40181;Niben101Scf08814_47275-48840;Niben101Scf09828_43459-48436;Niben101Scf30418_78759-87803;Niben101Scf05378_328567-337053;Niben101Scf08758_18423-20869;Niben101Scf04914_114263-121847;Niben101Scf01490_7112-13123;Niben101Scf06565_325865-330646;Niben101Scf08368_299737-308667;Niben101Scf05190_106829-110492;Niben101Scf00709_242362-246078;Niben101Scf05314_39049-42183;Niben101Scf12881_1229-6780;Niben101Scf01015_180232-183828;Nbv0.3scaffold23944_1945-5598;Nbv0.3scaffold2657_5273-9436;Niben101Scf04881_154049-162204;Niben101Scf08467_360266-367168;Niben101Scf20209_17682-29022;Niben101Scf01697_993056-996035;Niben101Scf00904_383414-387333;Niben101Scf00578_573495-575845;Niben101Scf07019_308682-314198;Niben044Scf00002392Ctg006_2847-6360;Niben101Scf00966_112910-115704;Niben101Scf09447_165234-180672;Niben101Scf01302_73316-77500;Niben101Scf03167_137751-143951;Niben101Scf02502_472907-476076;Niben101Scf07244_60647-63772;Niben101Scf11341_1011-7309;Niben101Scf04773_10086-14463;Niben101Scf05440_465327-468040;Niben101Scf01146_697235-719074;Niben101Scf06772_254576-257010;Niben044Scf00057548Ctg000_306-9090;Niben101Scf01453_1176434-1180264;Niben101Scf00383_501002-503707;Niben101Scf03455_108623-121557;Nbv0.3scaffold26253_23495-27877;Niben101Scf00270_1437476-1440674;Niben101Scf01738_245199-253759;Niben101Scf06171_324241-328396;Niben101Scf01676_41923-45553;Nbv0.5scaffold4254_47182-58274;Niben101Scf02011_793421-804421;Nbv0.3scaffold46202_9445-16063;Nbv0.5scaffold2824_29653-34545;Niben101Scf11009_134773-140595;Niben101Scf16657_78927-81633;Niben101Scf04700_79196-85409;Niben044Scf00009417Ctg005_1196-6271;Niben101Scf03795_13499-19915;Niben101Scf04894_21380-30592;Nbv0.5scaffold4427_11492-210402;Nbv0.5scaffold5414_12931-21329;Niben101Scf05414_24592-29096;Niben101Scf05820_35230-39688;Niben101Scf02849_715636-723808;Niben101Scf03169_407394-412072;Niben101Scf02955_633262-636620;Niben101Scf01037_992345-1004561;Niben101Scf01934_243182-247234;Niben101Scf05849_11513-14178;Niben101Scf33026_15397-18656;Niben101Scf06277_459-5162;Niben101Scf12797_61474-66626;Niben101Scf11208_75867-78961;Niben044Scf00031711Ctg002_8098-16648;Niben101Scf11604_133355-138885;Niben101Scf18745_18830-22377;Niben101Scf05360_78697-100811;Niben101Scf03374_744298-749821;Niben101Scf03634_472618-478040;Niben044Scf00029845Ctg003_1-8170;Nbv0.3scaffold8423_1689-4210;Niben101Scf03038_121954-158100;Nbv0.3scaffold70815_4149-8326;Niben101Scf01239_223210-227817;Niben101Scf02245_66592-69062;Niben101Scf11205_23503-26266;Niben101Scf10169_210187-215666;Niben101Scf09554_54814-58253;Niben101Scf01428_420894-423280;Niben101Scf01237_1162725-1167652;Nbv0.5scaffold102_938886-953740;Niben101Scf04867_40652-44215;Nbv0.3scaffold60636_5726-11741;Nbv0.3scaffold80838_3874-6992;Niben101Scf07229_47646-51206;Niben101Scf09248_839298-842647;Niben101Scf02537_674255-677187;Nbv0.3scaffold36634_4334-8058;Niben101Scf01062_598790-614752;Niben101Scf07459_106217-114703;Niben044Scf00008944Ctg014_1-2208;Niben101Scf00773_874246-881028;Niben101Scf04995_1550518-1554939;Niben101Scf01594_202293-206026;Niben101Scf05997_97003-119836;Niben101Scf00261_179995-182369;Niben101Scf02922_316223-320973;Nbv0.3scaffold92708_1660-4805;Niben044Scf00007370Ctg008_2159-7711;Niben101Scf01487_215250-219641;Niben044Scf00048234Ctg004_1-2986;Niben101Scf03923_1039086-1064808;Niben101Scf00465_192219-199434;Niben101Scf08390_853833-859303;Nbv0.3scaffold17733_7343-16790;Niben101Scf19261_114064-118115;Niben101Scf01765_428898-431428;Niben101Scf08368_617692-663536;Nbv0.5scaffold2048_364623-375355;Niben101Scf05056_84755-87845;Niben044Scf00036083Ctg004_5178-11742;Niben101Scf11261_220591-227976;Niben101Scf00576_329835-334957;Niben101Scf02465_83174-99320;Niben101Scf10157_573230-579544;Niben101Scf04117_1110728-1118792;Niben101Scf01466_90226-94462;Niben101Scf10735_64330-67415;Nbv0.3scaffold40784_7689-11797;Niben101Scf04820_131478-136108;Nbv0.3scaffold38128_9090-12622;Niben101Scf02002_37231-39880;Niben101Scf03365_523777-532406;Niben044Scf00002932Ctg019_293-5600;Niben101Scf02714_566608-569954;Niben101Scf08182_290515-293015;Niben101Scf07054_539190-577640;Niben101Scf31742_98245-100658;Niben101Scf20493_30157-35520;Niben101Scf05301_427821-447043;Niben101Scf05373_1328-3828;Niben101Scf01171_339957-344758;Niben101Scf18731_7250-9789;Niben101Scf04053_251966-254283;Niben101Scf02217_776411-785077;Niben101Scf01090_201399-204058;Nbv0.5scaffold2371_305952-310561;Niben101Scf00478_11110-14692;Niben044Scf00042518Ctg000_1367-10086;Nbv0.5scaffold1958_215432-226244;Nbv0.5scaffold2348_226131-227710;Nbv0.3scaffold30956_19615-24008;Niben101Scf08549_24253-29296;Niben101Scf09708_593954-602463;Niben101Scf00959_138826-166152;Niben101Scf06332_385063-391497;Niben101Scf01212_428371-431195;Niben101Scf02305_27259-29600;Nbv0.5scaffold138_522200-531249;Niben101Scf04220_841925-847990;Niben101Scf10015_246155-248661;Niben101Scf03779_325397-331455;Niben101Scf07951_321495-330147;Niben101Scf06091_878943-881742;Nbv0.3scaffold102360_1-1612;Niben044Scf00040802Ctg001_1-2721;Niben101Scf02423_29651-34449;Niben101Scf08134_168580-175837;Niben044Scf00019943Ctg008_1-3934;Niben101Scf01184_1139331-1143703;Niben101Scf02829_417250-431645;Niben101Scf00159_663049-666257;Niben101Scf02349_332677-337589;Niben044Scf00024535Ctg003_4195-8820;Niben101Scf04173_72638-75087;Niben101Scf08926_739429-742550;Niben101Scf07438_445537-452199;Niben101Scf00539_564199-572975;Niben101Scf01953_3658-6029;Nbv0.5scaffold3011_174745-181077;Niben101Scf06412_311278-315202;Niben101Scf03824_43733-50579;Niben101Scf06556_53158-58924;Niben101Scf03861_71341-74636;Niben044Scf00025815Ctg000_1-6579;Niben044Scf00004712Ctg002_1-4998;Niben101Scf05108_104296-110871;Niben101Scf00332_459356-466898;Nbv0.3scaffold24158_5898-17162;Niben101Scf01450_107442-129345;Niben101Scf03251_13575-18399;Niben101Scf00282_431123-436322;Niben044Scf00009528Ctg013_347-6610;Niben044Scf00023350Ctg010_1817-11177;Nbv0.3scaffold41761_5047-9442;Niben101Scf07980_70085-117538;Niben101Scf06939_300043-303134;Niben101Scf03856_202922-205254;Niben101Scf00806_189909-193502;Niben101Scf00109_721051-723473;Niben044Scf00027738Ctg002_8436-12483;Niben044Scf00061295Ctg000_847-8434;Nbv0.3scaffold28955_833-9395;Nbv0.3scaffold43538_8824-11522;Nbv0.3scaffold37002_13132-19887;Niben044Scf00004818Ctg004_9368-14219;Niben101Scf01228_489393-492534;Niben101Scf03309_450307-453741;Nbv0.3scaffold29938_17852-24086;Niben101Scf04053_214372-216908;Nbv0.3scaffold18779_14495-24616;Niben101Scf08508_42594-47161;Niben101Scf00046_921011-924460;Niben101Scf07314_243424-246890;Niben101Scf15496_166960-173095;Niben044Scf00040676Ctg001_1-5929;Niben101Scf08035_25350-27823;Niben101Scf08127_782575-786026;Niben101Scf10900_44248-47250;Nbv0.5scaffold728_109213-127661;Niben101Scf02318_38177-57160;Niben101Scf06080_31082-34100;Niben101Scf04841_71124-73567;Nbv0.3scaffold96346_1-4124;Niben101Scf10575_24092-29357;Niben101Scf00902_625380-632032;Nbv0.3scaffold10244_5189-8133;Nbv0.3scaffold133350_1-1525;Niben101Scf07161_16736-21509;Niben101Scf12112_204225-206683;Niben101Scf01267_145981-153042;Niben101Scf02440_16023-20495;Nbv0.3scaffold688_41859-46675;Niben101Scf16156_110590-118268;Niben101Scf02664_87652-91272;Niben101Scf07757_71373-74181;Niben101Scf34602_3082-6794;Niben101Scf03439_24341-30089;Niben101Scf02349_186131-191150;Niben101Scf04104_973552-976021;Niben101Scf11531_21322-26538;Nbv0.3scaffold21525_1793-8441;Niben101Scf08290_62690-65943;Niben101Scf15809_47001-52754;Niben101Scf11535_200388-205788;Nbv0.3scaffold49754_7046-12677;Niben101Scf04641_141600-144793;Niben101Scf17988_52595-59088;Niben101Scf03022_17465-32253;Niben101Scf00024_70251-72929;Niben044Scf00026059Ctg004_1-6047;Niben101Scf06286_230181-238804;Niben101Scf03015_765360-775191;Niben101Scf09885_71970-76814;Niben101Scf04060_276805-280179;Niben101Scf00294_253332-259774;Nbv0.3scaffold74241_1249-5508;Niben101Scf07926_416831-423500;Niben101Scf05588_458756-461358;Niben101Scf03753_13711-19065;Niben101Scf06437_384802-387296;Niben044Scf00008842Ctg003_1-5723;Niben044Scf00018433Ctg001_12432-15407;Niben101Scf07247_511088-513830;Niben101Scf04123_174557-177159;Niben101Scf10015_239241-250964;Niben044Scf00049024Ctg002_1110-3153;Niben044Scf00046018Ctg000_6820-12880;Niben044Scf00038001Ctg003_1361-7498;Niben044Scf00023137Ctg008_1-2913;Niben101Scf00419_120140-125555;Niben101Scf02340_87925-92406;Niben044Scf00041294Ctg000_7237-9943;Niben101Scf00447_313015-325579;Niben101Scf00635_320403-324577;Nbv0.3scaffold16028_30864-36498;Niben101Scf04887_76464-81264;Nbv0.3scaffold26559_16439-20016;Niben101Scf17237_102891-105700;Niben101Scf14566_107589-115490;Niben044Scf00007719Ctg011_580-10386;Niben044Scf00061397Ctg001_3372-6586;Nbv0.5scaffold901_6149-25281;Niben101Scf04592_11357-14970;Niben101Scf02042_38850-48558;Niben101Scf04763_225506-228017;Niben101Scf02762_105391-108879;Niben101Scf03757_373891-381684;Niben101Scf00270_179587-186177;Niben101Scf09787_109658-116537;Niben101Scf01189_465369-468148;Niben101Scf00332_623029-630546;Niben101Scf02027_274732-277396;Niben044Scf00037523Ctg000_5207-10153;Niben101Scf00417_60515-70440;Niben101Scf04547_205107-226421;Niben101Scf07937_413569-420542;Niben101Scf01372_1032706-1037658;Niben101Scf08341_43106-53861;Niben101Scf07381_292092-295388;Niben101Scf08592_180366-191043;Niben044Scf00015337Ctg000_2990-7186;Niben044Scf00013014Ctg022_4898-9901;Niben101Scf01655_531342-535332;Niben101Scf10336_170059-173053;Niben101Scf03050_367972-374029;Niben101Scf07761_271254-273982;Niben101Scf07474_453022-456665;Niben044Scf00046567Ctg001_359-4656;Niben101Scf02207_51820-54843;Niben101Scf08168_78553-81033;Niben101Scf01462_640-3053;Nbv0.5scaffold5236_27507-36517;Niben101Scf00522_118699-122289;Nbv0.5scaffold1053_571004-587067;Niben101Scf00607_268095-283366;Niben101Scf18107_3598-10616;Nbv0.3scaffold11879_17050-23003;Niben101Scf00520_1239411-1242655;Nbv0.3scaffold79028_2800-7212;Niben044Scf00029517Ctg005_2124-6144;Niben101Scf00034_64571-74404;Niben044Scf00011329Ctg006_8085-12869;Niben044Scf00035718Ctg003_3635-13400;Niben101Scf09512_368746-373152;Niben101Scf02724_507448-511215;Niben101Scf01082_445705-448367;Niben101Scf02269_169517-174565;Niben101Scf03308_42665-45024;Niben101Scf03951_12731-18448;Niben101Scf08130_55610-58368;Niben101Scf07761_25253-27633;Nbv0.3scaffold23851_1760-11409;Niben044Scf00057089Ctg004_5278-11668;Niben101Scf01063_13672-16268;Niben101Scf04285_460566-470708;Nbv0.5scaffold3587_105717-108119;Niben101Scf00870_332531-339972;Niben101Scf04332_43218-46140;Niben101Scf03949_50308-53886;Niben101Scf03949_136260-140669;Niben101Scf08415_41803-48219;Niben044Scf00051979Ctg000_2030-8938;Niben101Scf14436_54864-59427;Niben101Scf02335_378150-383445;Niben101Scf07493_416126-419484;Niben101Scf06439_48509-55636;Niben101Scf01623_123627-136871;Niben101Scf00953_315511-318632;Niben101Scf05682_24181-33216;Niben101Scf05822_34412-37758;Niben044Scf00007554Ctg001_9725-17104;Niben101Scf11806_33929-37368;Niben101Scf02316_150724-156465;Niben101Scf37031_116869-121065;Niben101Scf05682_24175-33775;Niben101Scf11361_17204-20508;Niben101Scf05601_94253-103450;Niben101Scf07007_123778-131977;Niben101Scf03147_1101932-1104931;Niben101Scf02635_254271-257631;Niben101Scf07491_45913-48718;Niben101Scf10820_217986-223081;Nbv0.3scaffold42212_4316-8676;Niben101Scf01611_51870-60741;Niben044Scf00002436Ctg006_4241-7861;Niben101Scf07508_285587-288774;Niben101Scf05767_888659-891451;Niben101Scf07355_114380-117798;Nbv0.5scaffold557_4394-11146;Niben101Scf03304_166030-173041;Niben101Scf01634_688077-701379;Niben101Scf00592_27228-31839;Niben101Scf01376_424475-428963;Niben101Scf00355_442897-446288;Niben101Scf09044_172935-175738;Niben044Scf00021752Ctg000_7076-12437;Niben101Scf03619_510277-512862;Niben101Scf16022_233313-240704;Niben101Scf00168_1165860-1168858;Niben101Scf03444_292841-300148;Niben101Scf00626_243720-248429;Niben101Scf04808_33654-53899;Niben044Scf00045793Ctg003_1-5247;Niben101Scf00410_82531-86657;Nbv0.3scaffold14682_1-2701;Niben101Scf11620_30898-34406;Niben101Scf06408_462677-468727;Niben101Scf03778_202620-207844;Niben101Scf05035_93574-100957;Niben044Scf00009080Ctg004_12995-19303;Niben101Scf03445_693212-699657;Niben101Scf09363_109838-114622;Niben101Scf08196_164694-167429;Niben101Scf06616_405030-409652;Niben101Scf05932_378488-381730;Nbv0.3scaffold38063_5045-12083;Niben101Scf08080_261122-265584;Niben101Scf11980_83650-91018;Niben101Scf05173_579666-582283;Nbv0.3scaffold20804_4804-22406;Niben101Scf01233_136074-142004;Niben044Scf00010225Ctg008_420-6958;Niben101Scf08020_650930-653616;Niben101Scf01994_303816-309187;Niben101Scf02887_23799-27673;Niben044Scf00018435Ctg004_3672-7336;Niben101Scf30946_42139-44771;Niben101Scf04881_11317-16018;Nbv0.3scaffold51132_8698-11324;Nbv0.5scaffold2299_122809-143846;Niben101Scf02077_1286993-1289442;Niben101Scf01382_292829-300544;Niben044Scf00002072Ctg016_7185-12336;Nbv0.3scaffold93598_1-4802;Niben101Scf00031_184937-187830;Niben101Scf00069_1482544-1486775;Niben044Scf00014560Ctg000_1116-4087;Niben101Scf01237_677330-681643;Niben044Scf00023412Ctg006_24839-29074;Niben044Scf00025183Ctg008_2118-7521;Niben101Scf00481_98408-104660;Niben101Scf07402_198002-204290;Niben101Scf01249_130827-138566;Niben101Scf09649_648124-654804;Niben101Scf03779_388149-393543;Nbv0.3scaffold80355_605-5603;Niben044Scf00000100Ctg008_1-4949;Niben101Scf06151_222049-230895;Niben101Scf13196_44713-54785;Niben101Scf14121_50064-54847;Niben101Scf12847_80260-86923;Niben101Scf05553_482896-643633;Niben101Scf10103_398947-404592;Niben101Scf00466_85504-94443;Niben044Scf00002272Ctg004_624-5831;Nbv0.3scaffold18471_3823-10268;Niben101Scf00560_1161430-1167026;Niben101Scf03110_627292-635013;Niben044Scf00028407Ctg002_14783-20314;Niben044Scf00027552Ctg000_6160-11714;Niben101Scf02790_73827-78377;Niben101Scf02145_972046-979204;Niben101Scf01418_67513-72791;Niben101Scf00348_642508-648481;Niben101Scf00381_644059-651045;Niben101Scf00096_63980-67866;Niben044Scf00026734Ctg011_1-2391;Niben101Scf06344_666613-670520;Niben101Scf02791_103403-115875;Niben101Scf01870_331418-338229;Nbv0.3scaffold1712_40655-44094;Niben101Scf06743_91665-96926;Nbv0.5scaffold216_591182-620104;Niben101Scf02289_558406-564812;Niben101Scf01982_346879-351638;Niben101Scf01226_197820-200665;Niben044Scf00028734Ctg002_13704-19697;Niben101Scf00293_407677-426773;Niben101Scf02272_250396-256534;Niben101Scf07608_128848-135013;Niben044Scf00005264Ctg003_145-4344;Nbv0.3scaffold46536_10239-16529;Niben101Scf01691_127663-134708;Niben044Scf00019202Ctg009_17616-20554;Niben044Scf00003034Ctg018_11120-18015;Niben101Scf00806_482806-486515;Niben101Scf13779_18435-21127;Nbv0.3scaffold45577_4806-16523;Niben101Scf04506_313152-322574;Niben101Scf11723_265857-269459;Niben101Scf11785_215413-219299;Niben101Scf02832_111190-116548;Niben101Scf08142_5988-17738;Nbv0.5scaffold2239_293929-298014;Niben044Scf00005981Ctg004_3591-9180;Nbv0.5scaffold3631_211093-214115;Niben101Scf02290_231020-244553;Nbv0.3scaffold15396_31888-34685;Niben101Scf06394_444948-451523;Niben101Scf02537_385602-391369;Nbv0.3scaffold15988_1789-9795;Niben044Scf00055224Ctg001_1-4936;Niben101Scf06482_104035-112863;Niben044Scf00027887Ctg005_14505-21125;Niben101Scf03712_166303-171777;Nbv0.3scaffold60646_563-5394;Niben101Scf28100_32835-40205;Niben101Scf02239_223731-230247;Niben101Scf07805_91782-96914;Niben101Scf16189_81188-83946;Niben101Scf03204_193712-196939;Nbv0.3scaffold66595_4075-8609;Nbv0.3scaffold1129_89573-92058;Niben101Ctg08008_1-824;Niben044Scf00054918Ctg002_46301-50005;Niben101Scf13679_2875-10876;Nbv0.5scaffold900_446030-449840;Nbv0.3scaffold42143_11418-16506;Niben101Scf04796_151849-155090;Niben101Scf13741_63811-66367;Niben101Scf03820_224534-227484;Niben101Scf06125_185774-192004;Niben101Scf11560_11710-15226;Niben101Scf00448_491295-494329;Niben101Scf06684_539590-545204;Niben101Scf04787_224455-228356;Niben101Scf04792_90760-93227;Niben044Scf00023644Ctg002_32096-43433;Niben101Scf00579_28559-33539;Niben101Scf02738_174078-178225;Niben101Scf01094_63465-66827;Niben101Scf06305_412973-415545;Niben101Scf01775_130911-135651;Niben101Scf03500_251083-255102;Niben101Scf01481_14812-22147;Nbv0.5scaffold5750_55247-58712;Niben101Scf03307_45375-54751;Niben101Scf00864_80094-85290;Niben101Scf16511_86672-90928;Niben044Scf00016874Ctg009_15674-21895;Niben101Scf06902_183575-190010;Niben101Scf09044_132188-142252;Niben101Scf05824_1576462-1583939;Nbv0.3scaffold30521_1-4848;Nbv0.5scaffold3011_178310-180981;Nbv0.3scaffold4027_51197-54997;Nbv0.5scaffold8295_1027-9388;Nbv0.3scaffold57228_4653-9659;Niben101Scf02734_25043-30613;Niben101Scf06156_447261-454936;Niben101Scf02001_110488-123294;Niben101Scf04187_195015-201871;Niben101Scf05177_365946-370540;Niben101Scf00148_137200-141433;Niben101Scf02541_958254-961177;Niben101Scf01785_692512-696130;Niben101Scf11609_272395-277046;Niben101Scf10889_107152-113250;Niben101Scf01125_123419-128463;Niben101Scf00305_290192-294402;Niben044Scf00028219Ctg003_23519-29676;Niben101Scf01374_990639-1003309;Niben101Scf01502_141859-145280;Niben101Scf12290_31643-39548;Niben101Scf04113_626327-630459;Niben101Scf00595_964922-970690;Niben044Scf00012929Ctg009_16171-21148;Niben101Scf03045_167542-177011;Niben101Scf16024_17896-22272;Niben101Scf03216_21554-28566;Niben044Scf00028919Ctg012_7024-12906;Niben101Scf08047_296441-332148;Niben101Scf01378_11256-16988;Niben101Scf07608_33278-36410;Nbv0.3scaffold47100_1-16293;Niben101Scf00508_581854-584171;Niben101Scf00270_1206706-1211636;Niben101Scf02541_830121-832570;Niben101Scf05880_259539-263641;Niben101Scf02406_502299-506547;Niben101Scf00984_936748-940082;Niben101Scf03488_201961-204383;Niben101Scf02182_105563-109655;Niben101Scf06424_232243-234504;Niben101Scf02290_176519-184758;Niben101Scf16378_266262-270017;Niben101Scf00581_20479-26893;Niben101Scf08918_72260-89034;Niben101Scf00063_444405-447385;Niben101Scf06105_129554-136216;Niben101Scf06949_37882-41889;Niben044Scf00009996Ctg013_23262-26992;Niben101Scf02362_314223-321179;Niben044Scf00053371Ctg004_3072-8262;Niben101Scf11389_214142-221934;Niben044Scf00040302Ctg009_2398-7787;Niben044Scf00043391Ctg012_221-2722;Niben101Scf05437_417076-420878;Niben101Scf03018_523657-527324;Niben101Scf13816_150134-153064;Nbv0.5scaffold3984_95143-99449;Niben044Scf00021191Ctg004_5325-8111;Niben101Scf11524_33393-38823;Niben101Scf09044_158798-161541;Nbv0.5scaffold3993_121335-125040;Niben101Scf05676_698542-701939;Niben101Scf00163_1968387-1971367;Niben044Scf00016740Ctg005_1-1919;Niben101Ctg15635_1-2044;Niben101Scf00278_1544590-1550674;Niben101Scf05682_79710-84893;Nbv0.3scaffold34906_16809-22115;Niben101Scf04994_36264-49108;Nbv0.5scaffold1735_248347-385103;Niben101Scf01145_207113-212740;Niben101Scf01066_354735-359679;Niben101Scf00298_88653-92313;Niben101Scf04015_195685-199283;Niben101Scf12427_73265-77440;Niben044Scf00010297Ctg006_566-5040;Niben101Scf00579_191129-194721;Niben101Scf06966_84997-92886;Niben101Scf04117_760345-764198;Niben101Scf18745_215734-218538;Nbv0.5scaffold98_738586-827909;Niben101Scf01376_389032-394737;Niben044Scf00059091Ctg001_14673-19481;Niben101Scf04882_37028-39955;Niben101Scf00786_97344-106573;Niben101Scf00402_232989-239155;Niben044Scf00030432Ctg009_1-7302;Niben101Scf01228_489503-496479;Niben044Scf00020283Ctg005_435-6234;Niben044Scf00002096Ctg005_54504-57988;Niben101Scf02738_509384-511923;Niben101Scf07152_343059-402349;Nbv0.3scaffold5910_39008-42953;Niben044Scf00050019Ctg003_1-3311;Nbv0.3scaffold30802_550-4578;Niben101Scf04197_78284-86786;Niben101Scf00662_415857-418522;Niben044Scf00000550Ctg009_1-2386;Niben101Scf26117_18372-22207;Niben101Scf08653_653291-657549;Niben101Scf00482_686690-691877;Niben101Scf03325_46900-51993;Niben101Scf05694_10486-13737;Niben101Scf08206_299964-302401;Niben101Scf04410_406082-409192;Niben101Scf08034_213719-216555;Niben101Scf09665_206362-211502;Niben101Scf00644_45644-50700;Niben101Scf06369_288001-292547;Niben101Scf01863_719457-725253;Niben101Scf00285_49111-52280;Niben101Scf03778_202061-207928;Niben101Scf10205_68547-71587;Niben101Scf05442_278062-286090;Niben101Scf15721_103296-107303;Niben101Scf01434_343249-354375;Niben101Scf00457_485373-495438;Niben101Scf03156_475680-478144;Niben044Scf00039533Ctg003_10307-20286;Niben101Scf03736_31317-36734;Nbv0.3scaffold46761_7900-11324;Niben044Scf00044485Ctg001_260-2359;Nbv0.3scaffold18594_772-8095;Niben101Scf01433_538674-542062;Niben101Scf02621_268737-277012;Nbv0.5scaffold631_133575-189733;Niben101Scf02714_623673-631812;Niben101Scf01623_441404-451025;Niben101Scf05767_96344-99123;Niben101Scf14010_62974-70810;Nbv0.3scaffold25395_10920-13734;Niben101Scf03469_387161-393350;Niben101Scf02317_103860-107830;Niben101Scf01094_334433-336984;Niben101Scf01426_80841-83521;Nbv0.3scaffold41753_2974-13305;Niben101Scf11469_26089-33446;Niben101Scf05582_333631-338134;Niben101Scf04643_198484-201653;Nbv0.3scaffold38698_13694-19286;Niben101Scf08721_233169-237700;Nbv0.3scaffold34193_7830-11116;Nbv0.5scaffold3993_121091-125085;Nbv0.3scaffold33243_5027-11602;Niben101Scf31493_8494-12268;Niben101Scf01487_210868-214765;Niben101Scf05413_177455-183013;Nbv0.5scaffold467_352977-358729;Niben101Scf00893_98080-102144;Niben101Scf08783_17823-30034;Niben044Scf00010356Ctg004_1-4248;Niben101Scf04220_545786-549818;Niben101Scf01433_687388-711506;Niben101Ctg16058_1-4331;Niben101Scf01085_480282-485087;Niben101Scf00789_52590-62977;Niben101Scf01145_313186-317968;Niben101Scf01718_154009-158406;Niben101Scf02145_895595-900400;Niben044Ctg26110023_534-4601;Nbv0.3scaffold18053_29654-32401;Niben101Scf01481_277164-287620;Niben101Scf02829_343332-358556;Niben044Scf00050140Ctg000_1-2245;Niben101Scf00779_654271-659459;Niben101Scf01773_916613-919338;Niben101Scf01290_172398-175642;Nbv0.5scaffold8701_12471-21976;Niben101Scf07163_103508-108613;Niben101Scf08819_227098-229670;Niben101Scf23113_65709-69794;Niben044Scf00001827Ctg010_4979-8471;Niben044Scf00013721Ctg020_65-3618;Niben101Scf04003_856889-860005;Niben101Scf01738_653722-659772;Niben101Scf03160_286265-288171;Niben101Scf07757_19933-25157;Niben101Scf03861_5373-53350;Niben044Scf00005042Ctg007_297-3514;Niben101Scf02063_674579-766571;Niben101Scf10757_45724-58441;Nbv0.3scaffold44444_8503-17408;Niben101Scf01319_718815-723452;Niben101Scf08855_264814-268163;Niben101Scf02236_326323-332531;Niben101Scf11884_43888-46565;Niben044Scf00002094Ctg002_360-3052;Nbv0.3scaffold52886_1178-8420;Nbv0.5scaffold382_717341-724899;Niben101Scf02919_291828-298610;Niben101Scf04382_75208-80810;Niben101Scf00326_70590-76708;Niben101Scf03114_1016822-1023982;Niben101Scf14939_240769-243981;Niben044Scf00031691Ctg007_10170-15821;Niben101Scf05918_257-4996;Niben101Scf08719_26933-29260;Niben101Scf03191_423364-426626;Niben101Scf11362_185136-189737;Niben101Scf07303_234562-236927;Niben044Scf00019474Ctg000_1-3925;Niben044Scf00017942Ctg004_1140-5648;Niben101Scf01072_66877-74039;Niben101Scf04703_1119733-1134560;Niben101Scf09989_122045-124479;Niben101Scf12528_15590-23004;Niben101Scf07400_172054-179353;Niben101Scf01236_226956-232042;Nbv0.5scaffold4585_42349-47049;Niben101Scf02034_414603-436936;Niben101Scf00225_8544-13722;Nbv0.5scaffold379_605241-621470;Niben101Scf00646_657889-662664;Nbv0.3scaffold10279_36711-39469;Niben044Scf00030454Ctg001_39519-44445;Niben101Scf15077_6787-9356;Niben101Scf09582_195534-199436;Niben044Scf00036083Ctg004_5193-11164;Niben044Scf00039500Ctg001_1119-4558;Niben044Scf00012020Ctg001_1947-6866;Niben101Scf04400_454306-457773;Niben101Scf08724_45937-49121;Niben101Scf00646_382413-388137;Niben044Scf00003846Ctg001_1291-6289;Niben101Scf01313_2354-9569;
GO:0006022	aminoglycan metabolic process	GO:0008150(biological_process)	GO:0008152(metabolic process)	178/42851	25/1826	1.73706e-07	1.21393e-05	5	Niben101Scf00270_179587-186177;Niben044Scf00005131Ctg022_13543-18747;Niben101Scf00669_84515-94006;Niben101Scf10015_24099-29198;Nbv0.3scaffold1712_40655-44094;Niben101Scf11806_33929-37368;Niben101Scf07610_13147-16339;Nbv0.5scaffold7595_1-3230;Nbv0.3scaffold59977_156-5843;Niben044Scf00005042Ctg007_297-3514;Niben101Scf07381_292092-295388;Niben101Scf09044_172935-175738;Niben101Scf10757_45724-58441;Nbv0.3scaffold9980_4907-10537;Niben101Scf01066_354735-359679;Niben101Scf01015_180232-183828;Nbv0.3scaffold23851_1760-11409;Niben101Scf07491_45913-48718;Niben044Scf00039500Ctg001_1119-4558;Niben101Scf03949_50308-53886;Niben101Scf13118_119849-124599;Niben101Scf09554_54814-58253;Niben101Scf09044_158798-161541;Niben101Scf00481_98408-104660;Niben101Scf03820_224534-227484;
GO:0042542	response to hydrogen peroxide	GO:0008150(biological_process)	GO:0050896(response to stimulus)	674/42851	59/1826	1.85667e-07	1.284e-05	5	Niben101Scf06369_288001-292547;Niben101Scf17398_93393-99812;Niben044Scf00001827Ctg010_4979-8471;Niben101Scf01785_692512-696130;Niben044Scf00038001Ctg003_1361-7498;Niben044Scf00010265Ctg020_28484-32510;Niben101Scf03861_5373-53350;Niben101Scf00063_773507-776859;Niben101Scf09260_4217-19272;Nbv0.3scaffold29938_17852-24086;Nbv0.3scaffold44444_8503-17408;Niben101Scf10103_398947-404592;Niben101Scf16024_17896-22272;Nbv0.3scaffold46761_7900-11324;Niben101Scf03216_21554-28566;Niben101Scf01212_428371-431195;Niben101Scf08035_25350-27823;Niben101Scf01676_41923-45553;Nbv0.5scaffold901_6149-25281;Nbv0.5scaffold382_717341-724899;Niben101Scf02318_38177-57160;Nbv0.3scaffold102360_1-1612;Niben101Scf00788_192997-196866;Niben044Scf00040802Ctg001_1-2721;Niben101Scf02790_490268-496450;Nbv0.5scaffold900_446030-449840;Niben101Scf14939_240769-243981;Niben101Scf11154_81837-93894;Niben101Scf02349_332677-337589;Niben101Scf02762_105391-108879;Niben044Scf00009260Ctg001_15290-33739;Niben101Scf06424_232243-234504;Niben101Scf06439_48509-55636;Niben101Scf06412_311278-315202;Niben101Scf09082_20390-26831;Niben044Scf00002096Ctg005_54504-57988;Niben101Scf03861_71341-74636;Niben101Scf02349_186131-191150;Niben101Scf04117_1110728-1118792;Niben044Scf00028734Ctg002_13704-19697;Niben101Scf00225_8544-13722;Niben101Scf02272_250396-256534;Niben101Scf01466_90226-94462;Niben101Scf04820_131478-136108;Niben101Scf08368_299737-308667;Niben101Scf03307_45375-54751;Niben101Scf00709_242362-246078;Nbv0.3scaffold41761_5047-9442;Niben101Scf15077_6787-9356;Niben101Scf01676_46439-50382;Niben101Scf03018_523657-527324;Niben101Scf03022_17465-32253;Niben101Scf01239_223210-227817;Niben101Scf02245_66592-69062;Niben044Scf00026059Ctg004_1-6047;Niben101Scf07508_285587-288774;Nbv0.3scaffold4027_51197-54997;Niben101Scf04060_276805-280179;Niben101Scf01237_1162725-1167652;
GO:0000302	response to reactive oxygen species	GO:0008150(biological_process)	GO:0050896(response to stimulus)	1100/42851	84/1826	2.27249e-07	1.55537e-05	5	Niben101Scf06369_288001-292547;Niben101Scf05588_458756-461358;Nbv0.3scaffold22337_26867-31343;Niben101Scf17398_93393-99812;Niben101Scf00520_1239411-1242655;Niben044Scf00001827Ctg010_4979-8471;Niben101Scf01785_692512-696130;Niben101Scf03160_286265-288171;Niben044Scf00038001Ctg003_1361-7498;Niben044Scf00010265Ctg020_28484-32510;Niben101Scf03861_5373-53350;Niben101Scf00063_773507-776859;Niben101Scf09260_4217-19272;Niben101Scf01374_990639-1003309;Nbv0.3scaffold29938_17852-24086;Niben101Scf02063_674579-766571;Nbv0.3scaffold44444_8503-17408;Niben101Scf10103_398947-404592;Niben101Scf16024_17896-22272;Nbv0.3scaffold46761_7900-11324;Niben101Scf03216_21554-28566;Niben101Scf01212_428371-431195;Niben101Scf08855_264814-268163;Niben101Scf16189_81188-83946;Niben101Scf11884_43888-46565;Niben101Scf00168_1165860-1168858;Niben101Scf08035_25350-27823;Niben101Scf01676_41923-45553;Nbv0.5scaffold901_6149-25281;Nbv0.5scaffold382_717341-724899;Niben101Scf02318_38177-57160;Nbv0.3scaffold102360_1-1612;Niben101Scf00788_192997-196866;Niben044Scf00040802Ctg001_1-2721;Niben101Scf02790_490268-496450;Nbv0.5scaffold900_446030-449840;Niben101Scf14939_240769-243981;Niben101Scf11154_81837-93894;Niben101Scf00425_305373-308842;Niben101Scf02349_332677-337589;Niben101Scf00984_936748-940082;Niben101Scf02762_105391-108879;Niben044Scf00009260Ctg001_15290-33739;Niben101Scf08926_739429-742550;Niben101Scf06424_232243-234504;Niben101Scf06684_539590-545204;Niben101Scf05932_378488-381730;Niben101Scf06439_48509-55636;Niben101Scf30418_78759-87803;Niben101Scf06412_311278-315202;Niben101Scf09082_20390-26831;Niben044Scf00002096Ctg005_54504-57988;Niben101Scf03861_71341-74636;Niben101Scf02349_186131-191150;Niben101Scf04117_1110728-1118792;Niben044Scf00028734Ctg002_13704-19697;Niben101Scf00225_8544-13722;Niben101Scf02272_250396-256534;Niben101Scf01466_90226-94462;Niben101Scf01775_130911-135651;Niben101Scf04820_131478-136108;Niben101Scf08368_299737-308667;Niben101Scf03307_45375-54751;Niben101Scf11604_133355-138885;Niben101Scf02714_566608-569954;Niben101Scf00709_242362-246078;Nbv0.3scaffold41761_5047-9442;Niben101Scf01719_901517-911568;Niben101Scf15077_6787-9356;Nbv0.3scaffold23944_1945-5598;Niben101Scf01676_46439-50382;Niben101Scf03018_523657-527324;Niben101Scf03022_17465-32253;Niben101Scf00024_70251-72929;Niben101Scf01239_223210-227817;Niben101Scf02245_66592-69062;Niben044Scf00026059Ctg004_1-6047;Niben101Scf07508_285587-288774;Niben101Scf00806_482806-486515;Nbv0.3scaffold4027_51197-54997;Niben101Scf00109_721051-723473;Niben101Scf04060_276805-280179;Niben101Scf11105_200762-204646;Niben101Scf01237_1162725-1167652;
GO:0010192	mucilage biosynthetic process	GO:0008150(biological_process)	GO:0008152(metabolic process)	193/42851	26/1826	2.30103e-07	1.55883e-05	5	Nbv0.3scaffold50950_6606-14316;Niben101Scf06125_185774-192004;Niben101Scf09597_21103-26435;Niben101Scf02215_533394-537074;Nbv0.5scaffold5414_12931-21329;Niben101Scf06280_138066-141151;Niben101Scf00581_20479-26893;Niben101Scf08721_233169-237700;Niben101Scf03106_150766-153893;Niben101Scf02289_558406-564812;Niben101Scf01933_62320-65648;Nbv0.3scaffold85666_2427-6141;Niben101Scf13644_111584-116598;Niben101Scf01481_14812-22147;Niben101Scf01382_292829-300544;Niben101Scf14566_107589-115490;Niben101Scf18061_95304-98395;Niben101Scf07437_274686-277844;Niben101Scf03365_523777-532406;Niben044Scf00019841Ctg000_27175-30260;Niben101Scf06966_84997-92886;Nbv0.3scaffold9046_35606-41740;Niben044Scf00030448Ctg006_6034-11616;Niben101Scf00273_264217-267302;Niben101Scf01226_92457-98584;Niben101Scf03653_214666-222016;
GO:0034637	cellular carbohydrate biosynthetic process	GO:0008150(biological_process)	GO:0008152(metabolic process)	951/42851	75/1826	2.95e-07	1.97829e-05	4	Niben101Scf00607_268095-283366;Niben101Scf08142_5988-17738;Niben101Scf03753_13711-19065;Niben101Scf02380_199292-204359;Niben101Scf09472_216855-219754;Niben101Scf04339_12347-17122;Niben101Scf03167_137751-143951;Niben044Scf00012222Ctg009_770-7045;Niben101Scf03106_150766-153893;Niben101Scf11608_181859-206875;Niben101Scf00324_255790-262101;Niben101Scf00781_676212-679406;Niben101Scf05948_800653-809194;Niben101Scf08580_62111-68104;Niben044Scf00000510Ctg006_2183-6521;Niben044Scf00012929Ctg009_16171-21148;Niben101Scf10757_45724-58441;Niben101Scf00773_874246-881028;Niben101Scf01066_354735-359679;Niben101Scf03455_108623-121557;Niben101Scf14566_107589-115490;Niben101Scf12427_73265-77440;Niben101Scf06966_84997-92886;Nbv0.3scaffold9046_35606-41740;Nbv0.3scaffold52886_1178-8420;Niben101Scf03779_325397-331455;Nbv0.3scaffold70777_1-6443;Niben101Scf00326_70590-76708;Niben101Scf05542_21169-23508;Niben101Scf03949_136260-140669;Nbv0.3scaffold42143_11418-16506;Niben101Scf06408_462677-468727;Niben044Scf00046432Ctg005_1-4662;Nbv0.3scaffold50950_6606-14316;Niben101Scf00270_179587-186177;Niben101Scf02215_533394-537074;Nbv0.5scaffold5414_12931-21329;Niben101Scf06280_138066-141151;Niben101Scf00096_63980-67866;Niben101Scf00581_20479-26893;Niben101Scf05414_24592-29096;Niben101Scf02465_83174-99320;Niben101Scf08918_72260-89034;Niben101Scf08721_233169-237700;Niben101Scf02289_558406-564812;Niben101Scf11138_229101-235138;Nbv0.3scaffold59977_156-5843;Niben044Scf00004712Ctg002_1-4998;Nbv0.3scaffold78434_2669-7480;Niben101Scf07381_292092-295388;Niben101Scf37031_116869-121065;Niben044Scf00004043Ctg010_1773-9371;Niben101Scf12797_61474-66626;Niben101Scf01596_835985-841775;Niben101Scf13644_111584-116598;Niben101Scf01382_292829-300544;Niben101Scf18061_95304-98395;Niben101Scf07437_274686-277844;Niben101Scf00149_535023-539413;Niben101Scf03365_523777-532406;Niben101Scf13041_295779-303187;Nbv0.3scaffold31315_20225-23710;Niben044Scf00019841Ctg000_27175-30260;Niben101Scf03924_86726-89973;Niben101Scf00271_601085-607392;Niben101Scf04881_154049-162204;Niben101Scf17988_52595-59088;Niben101Scf05350_23922-26821;Niben101Scf05135_479452-482375;Niben101Scf00806_482806-486515;Niben044Scf00012880Ctg005_1-15246;Niben101Scf04557_455932-459638;Niben101Scf10169_210187-215666;Niben044Scf00043338Ctg000_1-4345;Niben101Scf03653_214666-222016;
GO:1901701	cellular response to oxygen-containing compound	GO:0008150(biological_process)	GO:0050896(response to stimulus)	2970/42851	183/1826	3.03857e-07	2.01731e-05	5	Niben101Scf00644_45644-50700;Niben101Scf06369_288001-292547;Niben044Scf00061295Ctg000_847-8434;Niben101Scf17398_93393-99812;Niben101Scf03778_202061-207928;Niben101Scf07229_47646-51206;Niben101Scf01785_692512-696130;Niben044Scf00029517Ctg005_2124-6144;Nbv0.3scaffold80355_605-5603;Niben044Scf00010265Ctg020_28484-32510;Niben101Scf00034_64571-74404;Niben101Scf01374_990639-1003309;Niben044Scf00035718Ctg003_3635-13400;Niben101Scf10103_398947-404592;Niben101Scf00369_414083-416427;Niben101Scf16024_17896-22272;Nbv0.3scaffold46761_7900-11324;Niben101Scf01082_445705-448367;Nbv0.3scaffold18594_772-8095;Niben101Scf03951_12731-18448;Niben101Scf00560_1161430-1167026;Niben101Scf15496_166960-173095;Niben044Scf00040676Ctg001_1-5929;Niben101Scf03595_823746-834084;Niben101Scf00465_192219-199434;Nbv0.5scaffold3587_105717-108119;Niben101Scf04332_43218-46140;Niben101Scf00788_192997-196866;Niben101Scf00270_1206706-1211636;Niben044Scf00051979Ctg000_2030-8938;Niben101Scf07549_244656-251433;Niben101Scf00428_689482-941809;Niben101Scf11154_81837-93894;Niben101Scf05880_259539-263641;Nbv0.5scaffold3700_139736-144167;Niben101Scf01267_145981-153042;Nbv0.3scaffold688_41859-46675;Niben101Scf01094_334433-336984;Niben101Scf01426_80841-83521;Nbv0.3scaffold41753_2974-13305;Niben101Scf02290_176519-184758;Niben101Scf06439_48509-55636;Niben101Scf11261_220591-227976;Niben101Scf00576_329835-334957;Niben101Scf06023_294563-300933;Niben101Scf08918_72260-89034;Niben101Scf05682_24181-33216;Nbv0.5scaffold216_591182-620104;Niben101Scf03439_24341-30089;Niben101Scf02349_186131-191150;Niben101Scf04104_973552-976021;Niben101Scf07109_477973-481917;Niben101Scf11531_21322-26538;Niben101Scf04914_114263-121847;Niben101Scf08290_62690-65943;Niben101Scf06949_37882-41889;Niben101Scf01466_90226-94462;Niben101Scf10735_64330-67415;Niben101Scf05682_24175-33775;Nbv0.5scaffold467_352977-358729;Niben101Scf06565_325865-330646;Nbv0.3scaffold38128_9090-12622;Nbv0.3scaffold46536_10239-16529;Niben101Scf02714_566608-569954;Niben101Scf00709_242362-246078;Niben101Scf01691_127663-134708;Niben044Scf00053371Ctg004_3072-8262;Nbv0.3scaffold49754_7046-12677;Niben101Scf04641_141600-144793;Nbv0.3scaffold23944_1945-5598;Niben044Scf00043391Ctg012_221-2722;Niben101Scf03018_523657-527324;Niben101Scf00024_70251-72929;Niben101Scf00789_52590-62977;Niben101Scf31742_98245-100658;Niben044Scf00026059Ctg004_1-6047;Niben044Scf00003034Ctg018_11120-18015;Niben044Scf00021191Ctg004_5325-8111;Niben101Scf13779_18435-21127;Nbv0.3scaffold45577_4806-16523;Niben044Ctg26110023_534-4601;Niben101Scf11723_265857-269459;Niben101Scf04060_276805-280179;Niben101Scf07019_308682-314198;Niben101Scf07926_416831-423500;Niben044Scf00050140Ctg000_1-2245;Niben101Scf01090_201399-204058;Niben101Scf01290_172398-175642;Niben101Scf00966_112910-115704;Nbv0.5scaffold3631_211093-214115;Niben101Scf07163_103508-108613;Nbv0.3scaffold22337_26867-31343;Niben044Scf00001827Ctg010_4979-8471;Niben101Scf02358_437294-449448;Niben044Scf00046018Ctg000_6820-12880;Niben101Scf03160_286265-288171;Niben044Scf00038001Ctg003_1361-7498;Niben101Scf01376_424475-428963;Niben101Scf03861_5373-53350;Niben044Scf00055224Ctg001_1-4936;Niben101Scf02063_674579-766571;Niben101Scf10757_45724-58441;Nbv0.3scaffold44444_8503-17408;Niben101Scf01453_1176434-1180264;Niben101Scf00383_501002-503707;Niben101Scf17237_102891-105700;Niben101Scf00298_88653-92313;Niben101Scf16189_81188-83946;Niben101Scf00132_186591-191589;Niben101Scf03204_193712-196939;Niben044Scf00061397Ctg001_3372-6586;Niben101Scf00579_191129-194721;Niben101Scf11884_43888-46565;Niben101Scf06628_128057-130404;Nbv0.5scaffold3348_147959-150690;Niben044Scf00002094Ctg002_360-3052;Niben101Scf01676_41923-45553;Niben101Scf12159_641060-646040;Niben101Scf02011_793421-804421;Nbv0.3scaffold102360_1-1612;Niben101Scf13679_2875-10876;Niben044Scf00040802Ctg001_1-2721;Niben101Scf02621_357870-363713;Nbv0.5scaffold900_446030-449840;Nbv0.3scaffold14682_1-2701;Niben101Scf14939_240769-243981;Niben101Scf01184_1139331-1143703;Niben101Scf03778_202620-207844;Niben044Scf00031691Ctg007_10170-15821;Niben101Scf01376_389032-394737;Niben101Scf02349_332677-337589;Niben101Scf11362_185136-189737;Niben044Scf00009080Ctg004_12995-19303;Niben101Scf04882_37028-39955;Niben101Scf16657_78927-81633;Niben101Scf08196_164694-167429;Niben101Scf04173_72638-75087;Niben101Scf03757_373891-381684;Niben044Scf00017942Ctg004_1140-5648;Niben101Scf01189_465369-468148;Niben101Scf01072_66877-74039;Niben101Scf06684_539590-545204;Niben101Scf05932_378488-381730;Niben101Scf04547_205107-226421;Niben101Scf07937_413569-420542;Niben101Scf06412_311278-315202;Niben101Scf05820_35230-39688;Niben101Scf04792_90760-93227;Niben044Scf00023644Ctg002_32096-43433;Niben044Scf00020283Ctg005_435-6234;Niben101Scf09082_20390-26831;Niben044Scf00002096Ctg005_54504-57988;Niben101Scf03861_71341-74636;Niben101Scf07381_292092-295388;Nbv0.3scaffold51132_8698-11324;Niben101Scf01775_130911-135651;Niben101Scf00646_657889-662664;Niben044Scf00015337Ctg000_2990-7186;Nbv0.3scaffold10279_36711-39469;Niben101Scf03307_45375-54751;Niben101Scf11604_133355-138885;Nbv0.3scaffold41761_5047-9442;Niben101Scf06902_183575-190010;Nbv0.5scaffold6356_85817-95062;Niben044Scf00002072Ctg016_7185-12336;Niben101Scf00662_415857-418522;Niben044Scf00000550Ctg009_1-2386;Niben101Scf01676_46439-50382;Niben101Scf00482_686690-691877;Nbv0.3scaffold70815_4149-8326;Nbv0.3scaffold30521_1-4848;Niben101Scf07761_271254-273982;Niben101Scf00069_1482544-1486775;Niben101Scf07474_453022-456665;Niben101Scf08724_45937-49121;Niben044Scf00046567Ctg001_359-4656;Nbv0.5scaffold8295_1027-9388;Niben101Scf01462_640-3053;Niben101Scf00806_189909-193502;Niben044Scf00003846Ctg001_1291-6289;Niben101Scf10191_196893-205997;Niben101Scf00522_118699-122289;Niben101Scf01237_1162725-1167652;
GO:0071668	plant-type cell wall assembly	GO:0008150(biological_process)	GO:0009987(cellular process)	92/42851	17/1826	3.16532e-07	2.08065e-05	6	Niben101Scf18061_95304-98395;Niben101Scf07437_274686-277844;Niben044Scf00019841Ctg000_27175-30260;Niben101Scf02215_533394-537074;Niben101Scf00176_1040149-1044183;Nbv0.3scaffold59011_929-4496;Nbv0.3scaffold9046_35606-41740;Niben101Scf06280_138066-141151;Niben101Scf05414_24592-29096;Nbv0.3scaffold4442_17997-21781;Niben101Scf08918_72260-89034;Niben101Scf08721_233169-237700;Niben101Scf03106_150766-153893;Niben101Scf02289_558406-564812;Niben101Scf00273_264217-267302;Niben044Scf00006616Ctg007_7200-12000;Niben101Scf12372_28896-33548;
GO:0009605	response to external stimulus	GO:0008150(biological_process)	GO:0050896(response to stimulus)	5877/42851	325/1826	3.24677e-07	2.09275e-05	3	Niben101Scf04875_238020-242096;Niben101Scf00607_268095-283366;Niben101Scf06156_447261-454936;Niben101Scf02001_110488-123294;Nbv0.3scaffold60636_5726-11741;Niben101Scf04861_84963-90565;Niben101Scf03338_33246-46032;Niben101Scf00148_137200-141433;Niben101Scf01785_692512-696130;Niben044Scf00029517Ctg005_2124-6144;Niben101Scf11609_272395-277046;Niben101Scf10889_107152-113250;Niben101Scf02537_674255-677187;Niben044Scf00028219Ctg003_23519-29676;Niben101Scf10636_48212-51678;Niben101Scf00034_64571-74404;Niben101Scf07459_106217-114703;Niben101Scf01374_990639-1003309;Niben044Scf00035718Ctg003_3635-13400;Niben101Scf01502_141859-145280;Niben101Scf12290_31643-39548;Niben044Scf00008944Ctg014_1-2208;Nbv0.3scaffold68293_5340-8386;Niben101Scf00595_964922-970690;Niben044Scf00012929Ctg009_16171-21148;Niben101Scf09512_368746-373152;Niben101Scf01082_445705-448367;Niben101Scf02269_169517-174565;Niben044Scf00028919Ctg012_7024-12906;Niben101Scf01378_11256-16988;Niben101Scf02922_316223-320973;Niben101Scf07608_33278-36410;Nbv0.3scaffold92708_1660-4805;Niben101Scf03923_1039086-1064808;Niben101Scf04285_460566-470708;Niben101Scf00465_192219-199434;Niben101Scf04332_43218-46140;Nbv0.3scaffold47100_1-16293;Niben101Scf00788_192997-196866;Niben101Scf03949_50308-53886;Niben101Scf00270_1206706-1211636;Niben101Scf08415_41803-48219;Niben101Scf14436_54864-59427;Niben101Scf11154_81837-93894;Niben101Scf05880_259539-263641;Niben101Scf02406_502299-506547;Niben101Scf02335_378150-383445;Niben101Scf06218_453606-458572;Niben101Scf19261_114064-118115;Niben101Scf08368_617692-663536;Niben101Scf06424_232243-234504;Nbv0.5scaffold2048_364623-375355;Niben101Scf16378_266262-270017;Niben101Scf00581_20479-26893;Niben101Scf00576_329835-334957;Niben101Scf00953_315511-318632;Niben101Scf05682_24181-33216;Niben101Scf07109_477973-481917;Niben101Scf17701_123980-127290;Niben101Scf06105_129554-136216;Nbv0.5scaffold290_188496-194776;Niben101Scf02909_158757-161665;Niben101Scf01466_90226-94462;Niben101Scf05682_24175-33775;Nbv0.3scaffold40784_7689-11797;Niben101Scf11361_17204-20508;Niben044Scf00009996Ctg013_23262-26992;Niben101Scf03365_523777-532406;Niben044Scf00002932Ctg019_293-5600;Niben044Scf00053371Ctg004_3072-8262;Niben101Scf01719_901517-911568;Niben101Scf02635_254271-257631;Niben101Scf07491_45913-48718;Niben101Scf13816_150134-153064;Niben101Scf06883_56335-59172;Niben101Scf10820_217986-223081;Niben101Scf31742_98245-100658;Niben101Scf05301_427821-447043;Niben101Scf03903_535752-545375;Niben101Scf11524_33393-38823;Niben101Scf09044_158798-161541;Nbv0.5scaffold3993_121335-125040;Niben101Scf04053_251966-254283;Nbv0.3scaffold21421_27767-31816;Niben101Scf20887_28737-41818;Niben101Scf01090_201399-204058;Nbv0.5scaffold557_4394-11146;Niben044Scf00042518Ctg000_1367-10086;Niben101Scf02358_437294-449448;Niben101Scf01634_688077-701379;Niben101Scf05682_79710-84893;Nbv0.5scaffold2348_226131-227710;Niben101Scf05152_340109-344044;Niben101Scf01376_424475-428963;Niben101Scf09044_172935-175738;Nbv0.5scaffold1735_248347-385103;Niben101Scf09079_161145-164915;Niben101Scf04455_275280-278461;Niben101Scf00298_88653-92313;Niben101Scf06819_604920-608335;Niben101Scf04015_195685-199283;Niben101Scf00132_186591-191589;Nbv0.3scaffold584_68518-74191;Niben101Scf00579_191129-194721;Niben101Scf06966_84997-92886;Niben101Scf00793_392377-404859;Niben101Scf04217_422446-427257;Niben101Scf00626_243720-248429;Niben101Scf04808_33654-53899;Niben044Scf00040802Ctg001_1-2721;Niben101Scf02621_357870-363713;Niben101Scf02423_29651-34449;Nbv0.3scaffold14682_1-2701;Niben101Scf18745_215734-218538;Niben101Scf06205_270805-276911;Niben101Scf00442_1066124-1069212;Niben101Scf02829_417250-431645;Niben101Scf00159_663049-666257;Niben101Scf03778_202620-207844;Niben101Scf05035_93574-100957;Niben101Scf03455_145964-149884;Niben101Scf01376_389032-394737;Niben044Scf00059091Ctg001_14673-19481;Niben044Scf00009080Ctg004_12995-19303;Niben101Scf04882_37028-39955;Niben101Scf03445_693212-699657;Niben101Scf08196_164694-167429;Niben101Scf01369_70056-74110;Niben101Scf06616_405030-409652;Niben101Scf00539_564199-572975;Niben044Scf00038068Ctg011_109-6761;Niben101Scf35572_113008-118089;Niben101Scf00786_97344-106573;Niben101Scf06412_311278-315202;Niben101Scf01228_489503-496479;Niben101Scf06556_53158-58924;Niben044Scf00002096Ctg005_54504-57988;Niben101Scf08020_650930-653616;Niben101Scf11183_40495-43967;Nbv0.5scaffold2789_186260-193428;Niben044Scf00025815Ctg000_1-6579;Niben044Scf00004712Ctg002_1-4998;Niben101Scf00332_459356-466898;Niben101Scf30946_42139-44771;Niben101Scf04881_11317-16018;Niben044Scf00004043Ctg010_1773-9371;Niben044Scf00050019Ctg003_1-3311;Nbv0.3scaffold30802_550-4578;Niben101Scf01382_292829-300544;Nbv0.3scaffold41761_5047-9442;Nbv0.5scaffold6356_85817-95062;Niben044Scf00002072Ctg016_7185-12336;Nbv0.3scaffold93598_1-4802;Niben101Scf08653_653291-657549;Niben101Scf01676_46439-50382;Niben101Scf00482_686690-691877;Niben101Scf07980_70085-117538;Niben101Scf06939_300043-303134;Niben101Scf03856_202922-205254;Niben101Scf05694_10486-13737;Niben101Scf00069_1482544-1486775;Niben044Scf00038798Ctg000_4341-10802;Niben101Scf08034_213719-216555;Niben044Scf00023412Ctg006_24839-29074;Niben044Scf00025183Ctg008_2118-7521;Niben101Scf09665_206362-211502;Niben101Scf03085_519205-524231;Niben101Scf07402_198002-204290;Niben101Scf06369_288001-292547;Niben101Scf01863_719457-725253;Niben101Scf17398_93393-99812;Niben101Scf03778_202061-207928;Nbv0.3scaffold28955_833-9395;Niben044Scf00004818Ctg004_9368-14219;Niben101Scf01228_489393-492534;Niben101Scf01434_343249-354375;Niben101Scf04053_214372-216908;Niben044Scf00039533Ctg003_10307-20286;Niben101Scf05553_482896-643633;Niben101Scf10103_398947-404592;Nbv0.3scaffold18779_14495-24616;Nbv0.3scaffold18594_772-8095;Niben101Scf02621_268737-277012;Nbv0.3scaffold18471_3823-10268;Niben101Scf00560_1161430-1167026;Niben101Scf15496_166960-173095;Niben044Scf00040676Ctg001_1-5929;Niben101Scf08035_25350-27823;Niben101Scf10900_44248-47250;Niben101Scf14010_62974-70810;Niben044Scf00028407Ctg002_14783-20314;Niben101Scf04841_71124-73567;Niben101Scf10575_24092-29357;Niben101Scf00428_689482-941809;Niben101Scf01267_145981-153042;Niben101Scf01094_334433-336984;Niben101Scf01426_80841-83521;Nbv0.3scaffold50950_6606-14316;Niben101Scf02664_87652-91272;Niben101Scf08814_47275-48840;Niben101Scf00096_63980-67866;Niben101Scf05582_333631-338134;Niben044Scf00026734Ctg011_1-2391;Niben101Scf30418_78759-87803;Niben101Scf05378_328567-337053;Niben101Scf07757_71373-74181;Niben101Scf02791_103403-115875;Nbv0.3scaffold38698_13694-19286;Niben101Scf01870_331418-338229;Niben101Scf06743_91665-96926;Nbv0.5scaffold216_591182-620104;Niben101Scf01226_197820-200665;Niben101Scf31493_8494-12268;Nbv0.3scaffold21525_1793-8441;Niben101Scf04914_114263-121847;Niben101Scf07608_128848-135013;Niben101Scf06565_325865-330646;Niben101Scf08368_299737-308667;Niben101Scf00893_98080-102144;Nbv0.3scaffold46536_10239-16529;Niben101Scf01691_127663-134708;Niben101Scf01015_180232-183828;Niben101Scf04641_141600-144793;Nbv0.3scaffold2657_5273-9436;Niben101Scf04881_154049-162204;Niben101Scf00789_52590-62977;Niben101Scf01697_993056-996035;Niben044Scf00019202Ctg009_17616-20554;Niben101Scf01718_154009-158406;Niben101Scf06286_230181-238804;Niben044Scf00003034Ctg018_11120-18015;Niben101Scf00806_482806-486515;Niben101Scf13779_18435-21127;Nbv0.3scaffold45577_4806-16523;Niben101Scf09885_71970-76814;Niben101Scf02145_895595-900400;Niben044Ctg26110023_534-4601;Niben101Scf00904_383414-387333;Nbv0.3scaffold74241_1249-5508;Niben101Scf07926_416831-423500;Niben101Scf02832_111190-116548;Nbv0.5scaffold8701_12471-21976;Niben101Scf03753_13711-19065;Niben101Scf06437_384802-387296;Niben101Scf07163_103508-108613;Niben101Scf07244_60647-63772;Niben044Scf00046018Ctg000_6820-12880;Niben101Scf11341_1011-7309;Niben101Scf04773_10086-14463;Niben101Scf02537_385602-391369;Niben101Scf03861_5373-53350;Niben044Scf00023137Ctg008_1-2913;Nbv0.3scaffold15988_1789-9795;Niben101Scf06772_254576-257010;Niben044Scf00057548Ctg000_306-9090;Niben101Scf06482_104035-112863;Niben044Scf00027887Ctg005_14505-21125;Niben101Scf10757_45724-58441;Nbv0.3scaffold44444_8503-17408;Niben101Scf01453_1176434-1180264;Niben101Scf00635_320403-324577;Niben101Scf01319_718815-723452;Niben101Scf00383_501002-503707;Nbv0.3scaffold26559_16439-20016;Niben101Scf14566_107589-115490;Nbv0.3scaffold66595_4075-8609;Niben044Scf00061397Ctg001_3372-6586;Niben101Scf02236_326323-332531;Niben101Scf01738_245199-253759;Niben101Scf01676_41923-45553;Nbv0.5scaffold4254_47182-58274;Niben044Scf00054918Ctg002_46301-50005;Niben101Scf03114_1016822-1023982;Nbv0.3scaffold42143_11418-16506;Niben101Scf04796_151849-155090;Niben044Scf00031691Ctg007_10170-15821;Niben101Scf04763_225506-228017;Niben101Scf11362_185136-189737;Niben101Scf16657_78927-81633;Niben101Scf03820_224534-227484;Niben044Scf00019474Ctg000_1-3925;Niben044Scf00017942Ctg004_1140-5648;Niben101Scf01189_465369-468148;Niben101Scf04894_21380-30592;Nbv0.5scaffold4427_11492-210402;Niben101Scf06125_185774-192004;Niben101Scf01072_66877-74039;Niben101Scf06684_539590-545204;Niben101Scf02027_274732-277396;Nbv0.5scaffold5414_12931-21329;Niben101Scf04787_224455-228356;Niben101Scf04547_205107-226421;Niben101Scf02849_715636-723808;Niben101Scf04792_90760-93227;Niben101Scf09989_122045-124479;Niben101Scf01037_992345-1004561;Niben101Scf00579_28559-33539;Niben101Scf02738_174078-178225;Niben101Scf12528_15590-23004;Niben101Scf07400_172054-179353;Niben101Scf01934_243182-247234;Niben101Scf02034_414603-436936;Niben101Scf07381_292092-295388;Nbv0.5scaffold379_605241-621470;Niben101Scf06277_459-5162;Niben101Scf08592_180366-191043;Niben101Scf00646_657889-662664;Niben101Scf11208_75867-78961;Niben101Scf01481_14812-22147;Nbv0.3scaffold10279_36711-39469;Niben101Scf03307_45375-54751;Niben101Scf00864_80094-85290;Niben044Scf00013014Ctg022_4898-9901;Niben101Scf09582_195534-199436;Nbv0.3scaffold8423_1689-4210;Niben101Scf03038_121954-158100;Niben101Scf03050_367972-374029;Niben101Scf07761_271254-273982;Niben101Scf02245_66592-69062;Niben101Scf11205_23503-26266;Niben101Scf08724_45937-49121;Niben101Scf08168_78553-81033;Niben101Scf01462_640-3053;Nbv0.5scaffold5236_27507-36517;Niben101Scf01313_2354-9569;
GO:0033609	oxalate metabolic process	GO:0008150(biological_process)	GO:0008152(metabolic process)	47/42851	12/1826	4.50732e-07	2.87732e-05	8	Niben101Scf02714_566608-569954;Niben101Scf08415_41803-48219;Niben101Scf05932_378488-381730;Niben101Scf11884_43888-46565;Nbv0.3scaffold22337_26867-31343;Nbv0.3scaffold23944_1945-5598;Niben101Scf02063_674579-766571;Niben101Scf00595_964922-970690;Niben101Scf01775_130911-135651;Niben101Scf00024_70251-72929;Niben101Scf03160_286265-288171;Niben101Scf16189_81188-83946;
GO:0098542	defense response to other organism	GO:0008150(biological_process)	GO:0050896(response to stimulus)	2656/42851	166/1826	4.74997e-07	3.00334e-05	4	Niben101Scf00607_268095-283366;Niben101Scf06156_447261-454936;Niben101Scf02001_110488-123294;Niben101Scf17398_93393-99812;Niben101Scf01785_692512-696130;Niben044Scf00029517Ctg005_2124-6144;Niben101Scf11609_272395-277046;Niben101Scf02537_674255-677187;Niben044Scf00004818Ctg004_9368-14219;Niben044Scf00028219Ctg003_23519-29676;Niben101Scf10636_48212-51678;Niben101Scf00034_64571-74404;Niben101Scf01434_343249-354375;Niben101Scf01374_990639-1003309;Niben044Scf00035718Ctg003_3635-13400;Niben101Scf04053_214372-216908;Niben044Scf00039533Ctg003_10307-20286;Niben101Scf05553_482896-643633;Niben101Scf00595_964922-970690;Niben101Scf10103_398947-404592;Niben101Scf01082_445705-448367;Nbv0.3scaffold18594_772-8095;Niben101Scf00560_1161430-1167026;Niben101Scf01378_11256-16988;Niben101Scf15496_166960-173095;Niben044Scf00040676Ctg001_1-5929;Niben101Scf02922_316223-320973;Nbv0.3scaffold92708_1660-4805;Nbv0.3scaffold47100_1-16293;Niben101Scf00788_192997-196866;Niben101Scf04841_71124-73567;Niben101Scf03949_50308-53886;Niben101Scf00270_1206706-1211636;Niben101Scf08415_41803-48219;Niben101Scf14436_54864-59427;Niben101Scf05880_259539-263641;Niben101Scf02406_502299-506547;Niben101Scf06218_453606-458572;Niben101Scf01094_334433-336984;Niben101Scf01426_80841-83521;Niben101Scf19261_114064-118115;Nbv0.3scaffold50950_6606-14316;Niben101Scf08368_617692-663536;Niben101Scf02664_87652-91272;Niben101Scf06424_232243-234504;Niben101Scf16378_266262-270017;Niben101Scf00581_20479-26893;Niben101Scf05582_333631-338134;Niben044Scf00026734Ctg011_1-2391;Niben101Scf00576_329835-334957;Niben101Scf00953_315511-318632;Niben101Scf07757_71373-74181;Niben101Scf05682_24181-33216;Nbv0.5scaffold216_591182-620104;Nbv0.3scaffold21525_1793-8441;Niben101Scf04914_114263-121847;Nbv0.5scaffold290_188496-194776;Niben101Scf01466_90226-94462;Niben101Scf05682_24175-33775;Nbv0.3scaffold40784_7689-11797;Niben101Scf11361_17204-20508;Niben101Scf00893_98080-102144;Niben101Scf03365_523777-532406;Nbv0.3scaffold46536_10239-16529;Niben101Scf01691_127663-134708;Niben044Scf00053371Ctg004_3072-8262;Niben101Scf01719_901517-911568;Niben101Scf01015_180232-183828;Niben101Scf04641_141600-144793;Niben101Scf04881_154049-162204;Niben101Scf07491_45913-48718;Niben101Scf10820_217986-223081;Niben101Scf31742_98245-100658;Niben044Scf00019202Ctg009_17616-20554;Niben101Scf05301_427821-447043;Niben101Scf00806_482806-486515;Niben101Scf13779_18435-21127;Nbv0.3scaffold45577_4806-16523;Niben101Scf09885_71970-76814;Niben101Scf00904_383414-387333;Niben101Scf09044_158798-161541;Nbv0.3scaffold74241_1249-5508;Niben101Scf04053_251966-254283;Niben101Scf07926_416831-423500;Niben101Scf01090_201399-204058;Nbv0.5scaffold557_4394-11146;Niben101Scf07163_103508-108613;Niben101Scf02358_437294-449448;Niben101Scf01634_688077-701379;Niben101Scf05682_79710-84893;Niben044Scf00046018Ctg000_6820-12880;Niben101Scf02537_385602-391369;Niben101Scf01376_424475-428963;Niben101Scf03861_5373-53350;Nbv0.3scaffold15988_1789-9795;Niben101Scf09044_172935-175738;Nbv0.5scaffold1735_248347-385103;Niben101Scf09079_161145-164915;Niben101Scf06772_254576-257010;Niben101Scf04455_275280-278461;Nbv0.3scaffold44444_8503-17408;Niben101Scf01453_1176434-1180264;Niben101Scf01319_718815-723452;Niben101Scf00298_88653-92313;Niben101Scf14566_107589-115490;Niben101Scf04015_195685-199283;Niben101Scf00132_186591-191589;Nbv0.3scaffold584_68518-74191;Niben101Scf06966_84997-92886;Niben101Scf00793_392377-404859;Niben101Scf02236_326323-332531;Niben101Scf04217_422446-427257;Niben101Scf01676_41923-45553;Niben101Scf04808_33654-53899;Niben101Scf02423_29651-34449;Nbv0.3scaffold14682_1-2701;Niben101Scf04796_151849-155090;Niben101Scf03778_202620-207844;Niben101Scf05035_93574-100957;Niben101Scf03455_145964-149884;Niben044Scf00031691Ctg007_10170-15821;Niben101Scf01376_389032-394737;Niben101Scf04763_225506-228017;Niben044Scf00059091Ctg001_14673-19481;Niben101Scf16657_78927-81633;Niben101Scf03820_224534-227484;Niben044Scf00019474Ctg000_1-3925;Niben101Scf01369_70056-74110;Niben101Scf01189_465369-468148;Nbv0.5scaffold4427_11492-210402;Niben101Scf01072_66877-74039;Nbv0.5scaffold5414_12931-21329;Niben101Scf04787_224455-228356;Niben101Scf35572_113008-118089;Niben101Scf04547_205107-226421;Niben101Scf02849_715636-723808;Niben101Scf04792_90760-93227;Niben101Scf09989_122045-124479;Niben044Scf00002096Ctg005_54504-57988;Niben101Scf08020_650930-653616;Niben101Scf02738_174078-178225;Niben101Scf01934_243182-247234;Niben044Scf00025815Ctg000_1-6579;Niben101Scf00332_459356-466898;Niben101Scf30946_42139-44771;Niben044Scf00004043Ctg010_1773-9371;Niben101Scf06277_459-5162;Niben101Scf01382_292829-300544;Nbv0.3scaffold10279_36711-39469;Niben101Scf03307_45375-54751;Nbv0.3scaffold41761_5047-9442;Nbv0.5scaffold6356_85817-95062;Niben044Scf00002072Ctg016_7185-12336;Nbv0.3scaffold93598_1-4802;Nbv0.3scaffold8423_1689-4210;Niben101Scf01676_46439-50382;Niben101Scf00482_686690-691877;Niben101Scf03038_121954-158100;Niben101Scf07761_271254-273982;Niben101Scf05694_10486-13737;Niben101Scf11205_23503-26266;Niben101Scf08724_45937-49121;Niben101Scf08168_78553-81033;Niben101Scf01462_640-3053;Niben101Scf08034_213719-216555;Niben044Scf00023412Ctg006_24839-29074;
GO:0009624	response to nematode	GO:0008150(biological_process)	GO:0050896(response to stimulus)	505/42851	47/1826	5.7958e-07	3.56281e-05	4	Niben101Scf07402_198002-204290;Niben101Scf03753_13711-19065;Nbv0.5scaffold2048_364623-375355;Niben101Scf01863_719457-725253;Niben101Scf03338_33246-46032;Niben044Scf00038068Ctg011_109-6761;Niben101Scf35572_113008-118089;Niben101Scf00148_137200-141433;Niben101Scf00786_97344-106573;Niben101Scf01785_692512-696130;Niben101Scf05378_328567-337053;Niben044Scf00042518Ctg000_1367-10086;Niben101Scf02358_437294-449448;Niben101Scf01634_688077-701379;Niben044Scf00002096Ctg005_54504-57988;Niben101Scf06743_91665-96926;Niben101Scf07400_172054-179353;Niben101Scf01934_243182-247234;Niben101Scf03861_5373-53350;Niben101Scf01434_343249-354375;Niben101Scf04881_11317-16018;Niben044Scf00057548Ctg000_306-9090;Niben101Scf01466_90226-94462;Niben101Scf06482_104035-112863;Nbv0.3scaffold18779_14495-24616;Nbv0.5scaffold379_605241-621470;Niben044Scf00009996Ctg013_23262-26992;Niben101Scf02621_268737-277012;Niben101Scf00864_80094-85290;Niben044Scf00028919Ctg012_7024-12906;Niben044Scf00013014Ctg022_4898-9901;Nbv0.3scaffold41761_5047-9442;Niben101Scf01738_245199-253759;Niben101Scf01676_41923-45553;Niben101Scf01676_46439-50382;Niben101Scf04285_460566-470708;Niben101Scf07980_70085-117538;Niben044Scf00028407Ctg002_14783-20314;Niben101Scf03114_1016822-1023982;Niben101Scf04808_33654-53899;Niben101Scf10575_24092-29357;Nbv0.3scaffold42143_11418-16506;Niben101Scf01718_154009-158406;Niben101Scf18745_215734-218538;Niben044Scf00038798Ctg000_4341-10802;Niben101Scf06286_230181-238804;Niben044Scf00025183Ctg008_2118-7521;
GO:0030244	cellulose biosynthetic process	GO:0008150(biological_process)	GO:0008152(metabolic process)	269/42851	31/1826	5.8297e-07	3.55077e-05	8	Nbv0.3scaffold50950_6606-14316;Niben101Scf00270_179587-186177;Niben101Scf08142_5988-17738;Niben101Scf03753_13711-19065;Nbv0.5scaffold5414_12931-21329;Niben101Scf02380_199292-204359;Niben101Scf00096_63980-67866;Niben101Scf00581_20479-26893;Niben101Scf05414_24592-29096;Niben101Scf08918_72260-89034;Niben101Scf08721_233169-237700;Niben101Scf02289_558406-564812;Niben101Scf00781_676212-679406;Nbv0.3scaffold59977_156-5843;Niben101Scf37031_116869-121065;Niben101Scf12797_61474-66626;Niben101Scf00773_874246-881028;Niben101Scf01066_354735-359679;Niben101Scf01382_292829-300544;Niben101Scf14566_107589-115490;Niben101Scf00149_535023-539413;Niben101Scf12427_73265-77440;Niben101Scf03365_523777-532406;Niben101Scf06966_84997-92886;Nbv0.3scaffold9046_35606-41740;Niben101Scf03779_325397-331455;Niben101Scf17988_52595-59088;Nbv0.3scaffold42143_11418-16506;Niben101Scf06408_462677-468727;Niben101Scf00806_482806-486515;Niben101Scf10169_210187-215666;
GO:0042545	cell wall modification	GO:0008150(biological_process)	GO:0009987(cellular process)	618/42851	54/1826	6.39245e-07	3.85813e-05	5	Niben101Scf08142_5988-17738;Niben101Scf02380_199292-204359;Nbv0.3scaffold79028_2800-7212;Niben101Scf01738_653722-659772;Niben101Scf07244_60647-63772;Niben101Scf03106_150766-153893;Niben101Scf00592_27228-31839;Niben101Scf00305_290192-294402;Niben101Scf11608_181859-206875;Niben101Scf01374_990639-1003309;Niben044Scf00008944Ctg014_1-2208;Niben101Scf02502_1020996-1031891;Niben101Scf02807_1009744-1015125;Niben101Scf03045_167542-177011;Niben101Scf00773_874246-881028;Niben101Scf15694_81217-85938;Niben101Scf12427_73265-77440;Niben101Scf04217_422446-427257;Niben101Scf03779_325397-331455;Nbv0.3scaffold70777_1-6443;Niben101Scf14010_62974-70810;Niben101Scf00870_332531-339972;Niben101Scf00788_192997-196866;Niben101Scf01521_260805-265039;Niben101Scf06408_462677-468727;Niben101Scf03455_145964-149884;Nbv0.3scaffold26062_341-4510;Niben044Scf00019474Ctg000_1-3925;Niben101Scf02215_533394-537074;Niben101Scf00348_642508-648481;Niben101Scf06280_138066-141151;Niben101Scf09678_253332-259464;Niben101Scf08918_72260-89034;Niben101Scf37031_116869-121065;Niben101Scf12797_61474-66626;Niben101Scf00893_98080-102144;Niben101Scf03500_251083-255102;Niben101Scf18061_95304-98395;Niben101Scf07437_274686-277844;Niben101Scf00149_535023-539413;Nbv0.3scaffold46536_10239-16529;Niben044Scf00019841Ctg000_27175-30260;Niben101Scf09711_54847-59673;Niben101Scf05601_94253-103450;Niben101Scf17988_52595-59088;Niben101Scf03325_46900-51993;Nbv0.3scaffold32129_17951-23639;Niben101Scf08294_553545-559544;Niben044Scf00012880Ctg005_1-15246;Niben101Scf10169_210187-215666;Niben101Scf01237_677330-681643;Niben101Scf01209_537783-548929;Niben101Scf09665_206362-211502;Niben044Scf00027738Ctg002_8436-12483;
GO:0016051	carbohydrate biosynthetic process	GO:0008150(biological_process)	GO:0008152(metabolic process)	1247/42851	90/1826	9.59675e-07	5.6383e-05	5	Niben101Scf00607_268095-283366;Niben101Scf08142_5988-17738;Niben101Scf03753_13711-19065;Niben101Scf02380_199292-204359;Niben101Scf09472_216855-219754;Niben101Scf04339_12347-17122;Niben101Scf03167_137751-143951;Niben044Scf00012222Ctg009_770-7045;Niben101Scf03106_150766-153893;Niben101Scf11341_1011-7309;Niben101Scf11608_181859-206875;Niben101Scf00324_255790-262101;Niben101Scf00781_676212-679406;Niben101Scf05948_800653-809194;Niben101Scf08580_62111-68104;Niben044Scf00000510Ctg006_2183-6521;Niben101Scf01933_62320-65648;Niben044Scf00012929Ctg009_16171-21148;Niben101Scf10757_45724-58441;Niben101Scf00773_874246-881028;Niben101Scf01066_354735-359679;Niben101Scf03455_108623-121557;Niben101Scf14566_107589-115490;Niben101Scf12427_73265-77440;Niben101Scf06966_84997-92886;Nbv0.3scaffold9046_35606-41740;Nbv0.3scaffold52886_1178-8420;Niben101Scf03779_325397-331455;Nbv0.3scaffold70777_1-6443;Niben101Scf00326_70590-76708;Niben101Scf05542_21169-23508;Niben044Scf00040802Ctg001_1-2721;Niben101Scf03949_136260-140669;Nbv0.3scaffold42143_11418-16506;Niben101Scf06408_462677-468727;Niben044Scf00046432Ctg005_1-4662;Nbv0.3scaffold50950_6606-14316;Niben101Scf00270_179587-186177;Niben101Scf02215_533394-537074;Nbv0.5scaffold5414_12931-21329;Niben101Scf06280_138066-141151;Niben101Scf00096_63980-67866;Niben101Scf00581_20479-26893;Niben101Scf05414_24592-29096;Niben101Scf06412_311278-315202;Niben101Scf02465_83174-99320;Niben101Scf08918_72260-89034;Nbv0.3scaffold1712_40655-44094;Niben101Scf08721_233169-237700;Niben101Scf11806_33929-37368;Niben101Scf02289_558406-564812;Niben101Scf11138_229101-235138;Nbv0.3scaffold59977_156-5843;Niben044Scf00004712Ctg002_1-4998;Nbv0.3scaffold78434_2669-7480;Niben101Scf07381_292092-295388;Niben101Scf37031_116869-121065;Niben044Scf00004043Ctg010_1773-9371;Niben101Scf12797_61474-66626;Niben101Scf01596_835985-841775;Niben101Scf10309_3717-28447;Niben101Scf13644_111584-116598;Niben101Scf00217_277113-279580;Niben101Scf01382_292829-300544;Niben101Scf18061_95304-98395;Niben101Scf07437_274686-277844;Niben101Scf00149_535023-539413;Niben101Scf03365_523777-532406;Niben101Scf13041_295779-303187;Nbv0.3scaffold31315_20225-23710;Niben044Scf00019841Ctg000_27175-30260;Niben101Scf03924_86726-89973;Niben101Scf01459_33033-38996;Niben101Scf08711_172367-174810;Niben101Scf00271_601085-607392;Niben101Scf04881_154049-162204;Niben101Scf17988_52595-59088;Niben101Scf09445_190895-195574;Niben044Scf00039500Ctg001_1119-4558;Niben101Scf05350_23922-26821;Niben101Scf05135_479452-482375;Niben101Scf00273_264217-267302;Niben101Scf00806_482806-486515;Niben044Scf00012880Ctg005_1-15246;Niben101Scf04557_455932-459638;Niben101Scf10169_210187-215666;Niben101Scf11723_265857-269459;Niben101Scf09554_54814-58253;Niben044Scf00043338Ctg000_1-4345;Niben101Scf03653_214666-222016;
GO:0010116	positive regulation of abscisic acid biosynthetic process	GO:0008150(biological_process)	GO:0065007(biological regulation)	27/42851	9/1826	1.06005e-06	6.09325e-05	7	Niben101Scf14566_107589-115490;Nbv0.3scaffold50950_6606-14316;Niben101Scf03365_523777-532406;Niben101Scf01189_465369-468148;Niben101Scf06966_84997-92886;Nbv0.5scaffold5414_12931-21329;Niben101Scf00581_20479-26893;Niben101Scf01382_292829-300544;Nbv0.3scaffold10279_36711-39469;
GO:0045828	positive regulation of isoprenoid metabolic process	GO:0008150(biological_process)	GO:0065007(biological regulation)	27/42851	9/1826	1.06005e-06	6.09325e-05	7	Niben101Scf14566_107589-115490;Nbv0.3scaffold50950_6606-14316;Niben101Scf03365_523777-532406;Niben101Scf01189_465369-468148;Niben101Scf06966_84997-92886;Nbv0.5scaffold5414_12931-21329;Niben101Scf00581_20479-26893;Niben101Scf01382_292829-300544;Nbv0.3scaffold10279_36711-39469;
GO:0071289	cellular response to nickel ion	GO:0008150(biological_process)	GO:0050896(response to stimulus)	15/42851	7/1826	1.20031e-06	6.782e-05	7	Niben101Scf05373_142392-144898;Niben044Scf00014088Ctg010_3115-5559;Niben101Scf05373_1328-3828;Niben101Ctg15635_1-2044;Niben101Scf10015_239241-250964;Niben101Scf10015_246155-248661;Niben101Scf18731_7250-9789;
GO:0010045	response to nickel cation	GO:0008150(biological_process)	GO:0050896(response to stimulus)	15/42851	7/1826	1.20031e-06	6.782e-05	6	Niben101Scf05373_142392-144898;Niben044Scf00014088Ctg010_3115-5559;Niben101Scf05373_1328-3828;Niben101Ctg15635_1-2044;Niben101Scf10015_239241-250964;Niben101Scf10015_246155-248661;Niben101Scf18731_7250-9789;
GO:1901698	response to nitrogen compound	GO:0008150(biological_process)	GO:0050896(response to stimulus)	1791/42851	119/1826	1.24442e-06	6.94258e-05	4	Niben101Scf04867_40652-44215;Niben101Scf01249_130827-138566;Niben101Scf00285_49111-52280;Nbv0.3scaffold80838_3874-6992;Niben101Scf17398_93393-99812;Nbv0.3scaffold28955_833-9395;Niben101Scf07229_47646-51206;Niben101Scf10636_48212-51678;Niben101Scf15721_103296-107303;Niben101Scf01374_990639-1003309;Niben044Scf00035718Ctg003_3635-13400;Niben101Scf01502_141859-145280;Niben101Scf04053_214372-216908;Nbv0.3scaffold68293_5340-8386;Niben101Scf10103_398947-404592;Niben101Scf02724_507448-511215;Niben101Scf01082_445705-448367;Niben101Scf02269_169517-174565;Nbv0.3scaffold18594_772-8095;Nbv0.5scaffold631_133575-189733;Niben101Scf07761_25253-27633;Niben101Scf07608_33278-36410;Nbv0.5scaffold3587_105717-108119;Niben101Scf04332_43218-46140;Nbv0.3scaffold25395_10920-13734;Niben101Scf02790_490268-496450;Niben101Scf05373_142392-144898;Niben101Scf00984_936748-940082;Niben101Scf02790_73827-78377;Niben101Scf01094_334433-336984;Niben101Scf01426_80841-83521;Niben101Scf02664_87652-91272;Niben101Scf05056_84755-87845;Niben101Scf00592_772506-778277;Niben101Scf00576_329835-334957;Niben101Scf00953_315511-318632;Niben101Scf05682_24181-33216;Niben101Scf04643_198484-201653;Niben101Scf07109_477973-481917;Niben101Scf04914_114263-121847;Niben101Scf02909_158757-161665;Niben101Scf07608_128848-135013;Niben101Scf05682_24175-33775;Niben101Scf06565_325865-330646;Niben044Scf00010356Ctg004_1-4248;Nbv0.3scaffold46536_10239-16529;Niben101Scf11535_200388-205788;Niben101Scf01691_127663-134708;Nbv0.3scaffold49754_7046-12677;Niben101Scf05437_417076-420878;Niben101Scf00789_52590-62977;Niben101Scf01697_993056-996035;Nbv0.3scaffold42212_4316-8676;Niben101Scf00806_482806-486515;Niben101Scf13779_18435-21127;Niben101Scf05373_1328-3828;Nbv0.3scaffold45577_4806-16523;Niben101Scf02145_895595-900400;Niben101Scf18731_7250-9789;Nbv0.3scaffold74241_1249-5508;Niben101Scf04053_251966-254283;Niben101Scf07019_308682-314198;Niben044Scf00050140Ctg000_1-2245;Niben101Scf01090_201399-204058;Niben101Scf02832_111190-116548;Niben044Scf00005981Ctg004_3591-9180;Nbv0.5scaffold3631_211093-214115;Niben101Ctg15635_1-2044;Niben101Scf02502_472907-476076;Niben101Scf10015_239241-250964;Niben101Scf02358_437294-449448;Niben044Scf00013721Ctg020_65-3618;Niben101Scf02290_231020-244553;Nbv0.3scaffold80767_1668-6548;Niben044Scf00014088Ctg010_3115-5559;Niben101Scf04455_275280-278461;Niben101Scf10757_45724-58441;Nbv0.3scaffold44444_8503-17408;Niben044Scf00041294Ctg000_7237-9943;Niben101Scf00383_501002-503707;Niben101Scf01212_428371-431195;Niben101Scf01066_354735-359679;Niben101Scf17237_102891-105700;Niben101Scf08855_264814-268163;Nbv0.3scaffold26253_23495-27877;Niben101Scf05764_20611-23317;Nbv0.3scaffold584_68518-74191;Nbv0.3scaffold66595_4075-8609;Niben044Scf00061397Ctg001_3372-6586;Niben044Scf00002094Ctg002_360-3052;Niben101Scf10015_246155-248661;Niben101Scf02621_357870-363713;Niben101Scf02423_29651-34449;Nbv0.3scaffold14682_1-2701;Niben101Scf00442_1066124-1069212;Niben101Scf08719_26933-29260;Niben101Scf04882_37028-39955;Niben101Scf00270_179587-186177;Niben101Scf11560_11710-15226;Niben101Scf35572_113008-118089;Niben101Scf05173_579666-582283;Niben101Scf05820_35230-39688;Niben101Scf07400_172054-179353;Nbv0.3scaffold59977_156-5843;Niben101Scf07381_292092-295388;Niben101Scf33026_15397-18656;Niben101Scf03251_13575-18399;Niben044Scf00015337Ctg000_2990-7186;Niben101Scf03307_45375-54751;Nbv0.5scaffold6356_85817-95062;Niben044Scf00002072Ctg016_7185-12336;Nbv0.3scaffold93598_1-4802;Niben101Scf00662_415857-418522;Niben044Scf00000550Ctg009_1-2386;Nbv0.3scaffold8423_1689-4210;Niben101Scf07980_70085-117538;Niben101Scf06939_300043-303134;Niben101Scf07761_271254-273982;Niben101Scf01428_420894-423280;
GO:0009725	response to hormone	GO:0008150(biological_process)	GO:0050896(response to stimulus)	6285/42851	340/1826	1.30258e-06	7.20652e-05	4	Niben101Scf00607_268095-283366;Niben101Scf04861_84963-90565;Niben101Scf02541_958254-961177;Niben101Scf07229_47646-51206;Niben101Scf01785_692512-696130;Niben044Scf00029517Ctg005_2124-6144;Niben101Scf09248_839298-842647;Niben101Scf11609_272395-277046;Niben101Scf10889_107152-113250;Niben101Scf02537_674255-677187;Niben101Scf10636_48212-51678;Niben101Scf01374_990639-1003309;Niben044Scf00035718Ctg003_3635-13400;Niben044Scf00008944Ctg014_1-2208;Niben101Scf00595_964922-970690;Niben101Scf09512_368746-373152;Niben101Scf03045_167542-177011;Niben101Scf02724_507448-511215;Niben101Scf00369_414083-416427;Niben101Scf03216_21554-28566;Niben101Scf01594_202293-206026;Niben101Scf01082_445705-448367;Niben101Scf05997_97003-119836;Niben101Scf00745_399168-409543;Niben101Scf03951_12731-18448;Niben101Scf08130_55610-58368;Niben101Scf07761_25253-27633;Nbv0.3scaffold23851_1760-11409;Niben101Scf05118_830420-846703;Niben101Scf07608_33278-36410;Nbv0.3scaffold92708_1660-4805;Niben101Scf03595_823746-834084;Niben101Scf03923_1039086-1064808;Niben101Scf00465_192219-199434;Nbv0.5scaffold3587_105717-108119;Niben101Scf04332_43218-46140;Nbv0.3scaffold47100_1-16293;Niben101Scf00788_192997-196866;Niben101Scf00508_581854-584171;Niben101Scf00270_1206706-1211636;Niben101Scf08415_41803-48219;Niben044Scf00051979Ctg000_2030-8938;Niben101Scf07549_244656-251433;Niben101Scf05880_259539-263641;Niben101Scf00425_305373-308842;Nbv0.3scaffold17733_7343-16790;Niben101Scf06218_453606-458572;Niben101Scf01765_428898-431428;Niben101Scf08368_617692-663536;Niben101Scf11261_220591-227976;Niben101Scf00953_315511-318632;Niben101Scf06023_294563-300933;Niben101Scf02465_83174-99320;Niben101Scf08918_72260-89034;Niben101Scf05682_24181-33216;Niben101Scf05822_34412-37758;Niben101Scf07109_477973-481917;Nbv0.5scaffold290_188496-194776;Niben101Scf10735_64330-67415;Niben101Scf05682_24175-33775;Nbv0.3scaffold40784_7689-11797;Nbv0.3scaffold38128_9090-12622;Niben101Scf02362_314223-321179;Niben044Scf00002932Ctg019_293-5600;Niben044Scf00053371Ctg004_3072-8262;Niben101Scf11389_214142-221934;Niben101Scf05601_94253-103450;Niben101Scf01719_901517-911568;Niben101Scf03147_1101932-1104931;Niben101Scf02635_254271-257631;Niben044Scf00043391Ctg012_221-2722;Nbv0.5scaffold3984_95143-99449;Niben101Scf10820_217986-223081;Nbv0.3scaffold42212_4316-8676;Niben101Scf31742_98245-100658;Niben101Scf05301_427821-447043;Niben101Scf01611_51870-60741;Niben044Scf00021191Ctg004_5325-8111;Niben101Scf07508_285587-288774;Niben101Scf11524_33393-38823;Niben101Scf04053_251966-254283;Niben101Scf00163_1968387-1971367;Niben101Scf02217_776411-785077;Niben101Scf01090_201399-204058;Niben101Scf02358_437294-449448;Niben101Scf01376_424475-428963;Niben101Scf04994_36264-49108;Nbv0.3scaffold80767_1668-6548;Niben101Scf09079_161145-164915;Niben101Scf01212_428371-431195;Niben101Scf01066_354735-359679;Niben101Scf00298_88653-92313;Niben101Scf00132_186591-191589;Niben101Scf05764_20611-23317;Niben101Scf02305_27259-29600;Nbv0.3scaffold584_68518-74191;Niben101Scf09590_219517-223866;Niben101Scf03619_510277-512862;Niben101Scf00579_191129-194721;Niben101Scf06628_128057-130404;Nbv0.5scaffold138_522200-531249;Nbv0.5scaffold3348_147959-150690;Niben101Scf12159_641060-646040;Niben044Scf00015098Ctg006_19173-23433;Niben101Scf03444_292841-300148;Niben101Scf04117_760345-764198;Niben101Scf07951_321495-330147;Niben044Scf00040802Ctg001_1-2721;Niben101Scf02621_357870-363713;Niben101Scf02423_29651-34449;Niben101Scf00410_82531-86657;Nbv0.3scaffold14682_1-2701;Niben101Scf08134_168580-175837;Niben101Scf06205_270805-276911;Niben101Scf01184_1139331-1143703;Niben101Scf03778_202620-207844;Nbv0.5scaffold98_738586-827909;Niben101Scf01376_389032-394737;Niben044Scf00009080Ctg004_12995-19303;Niben101Scf04882_37028-39955;Niben101Scf08196_164694-167429;Niben101Scf04173_72638-75087;Nbv0.3scaffold69123_4833-9511;Nbv0.3scaffold26085_19040-22167;Niben101Scf06616_405030-409652;Niben101Scf01953_3658-6029;Niben044Scf00038068Ctg011_109-6761;Niben101Scf35572_113008-118089;Niben101Scf05173_579666-582283;Niben101Scf06412_311278-315202;Niben101Scf03824_43733-50579;Niben101Scf01233_136074-142004;Niben044Scf00010225Ctg008_420-6958;Niben044Scf00020283Ctg005_435-6234;Nbv0.3scaffold59977_156-5843;Niben101Scf05108_104296-110871;Nbv0.3scaffold51132_8698-11324;Nbv0.3scaffold5910_39008-42953;Niben044Scf00004043Ctg010_1773-9371;Niben044Scf00050019Ctg003_1-3311;Nbv0.3scaffold30802_550-4578;Niben101Scf04197_78284-86786;Nbv0.3scaffold41761_5047-9442;Nbv0.5scaffold6356_85817-95062;Niben044Scf00002072Ctg016_7185-12336;Nbv0.3scaffold93598_1-4802;Niben101Scf00662_415857-418522;Niben044Scf00000550Ctg009_1-2386;Niben101Scf00482_686690-691877;Niben101Scf07980_70085-117538;Niben101Scf03856_202922-205254;Niben101Scf03093_101987-109944;Niben101Scf00031_184937-187830;Niben101Scf05694_10486-13737;Niben101Scf08206_299964-302401;Niben101Scf00069_1482544-1486775;Niben101Scf00806_189909-193502;Niben044Scf00023412Ctg006_24839-29074;Niben101Scf10191_196893-205997;Niben101Scf00644_45644-50700;Niben101Scf06369_288001-292547;Niben044Scf00061295Ctg000_847-8434;Niben101Scf01863_719457-725253;Niben101Scf00285_49111-52280;Niben101Scf17398_93393-99812;Niben101Scf03778_202061-207928;Niben101Scf10205_68547-71587;Nbv0.3scaffold43538_8824-11522;Nbv0.5scaffold1073_325145-331972;Nbv0.3scaffold80355_605-5603;Niben101Scf00063_773507-776859;Niben101Scf15721_103296-107303;Niben101Scf01434_343249-354375;Niben101Scf04053_214372-216908;Niben101Scf13196_44713-54785;Niben101Scf12847_80260-86923;Niben101Scf05553_482896-643633;Niben101Scf10103_398947-404592;Niben101Scf03736_31317-36734;Niben044Scf00044485Ctg001_260-2359;Nbv0.3scaffold18594_772-8095;Niben101Scf00046_921011-924460;Niben101Scf02714_623673-631812;Niben101Scf15496_166960-173095;Niben044Scf00040676Ctg001_1-5929;Niben101Scf08035_25350-27823;Niben101Scf08127_782575-786026;Niben101Scf06080_31082-34100;Nbv0.3scaffold25395_10920-13734;Niben101Scf00428_689482-941809;Niben101Scf06883_6517-9794;Nbv0.3scaffold10244_5189-8133;Nbv0.5scaffold3700_139736-144167;Niben101Scf01267_145981-153042;Niben101Scf02440_16023-20495;Nbv0.3scaffold688_41859-46675;Niben101Scf01094_334433-336984;Niben101Scf01426_80841-83521;Niben101Scf02664_87652-91272;Nbv0.5scaffold8293_30849-40181;Niben101Scf02145_972046-979204;Niben101Scf00381_644059-651045;Niben101Scf09828_43459-48436;Niben101Scf30418_78759-87803;Niben101Scf04643_198484-201653;Niben101Scf06743_91665-96926;Nbv0.5scaffold216_591182-620104;Niben101Scf03439_24341-30089;Niben101Scf04104_973552-976021;Niben101Scf11531_21322-26538;Nbv0.3scaffold21525_1793-8441;Niben101Scf04914_114263-121847;Niben101Scf08290_62690-65943;Niben101Scf05413_177455-183013;Nbv0.5scaffold467_352977-358729;Niben044Scf00005264Ctg003_145-4344;Niben101Scf06565_325865-330646;Niben101Scf08368_299737-308667;Niben101Scf08783_17823-30034;Niben044Scf00010356Ctg004_1-4248;Nbv0.3scaffold46536_10239-16529;Niben101Scf11535_200388-205788;Niben101Scf01691_127663-134708;Nbv0.3scaffold49754_7046-12677;Niben101Scf01015_180232-183828;Niben101Scf04881_154049-162204;Niben101Scf00789_52590-62977;Niben044Scf00019202Ctg009_17616-20554;Niben101Scf01718_154009-158406;Niben044Scf00026059Ctg004_1-6047;Niben044Scf00003034Ctg018_11120-18015;Niben101Scf00806_482806-486515;Niben101Scf13779_18435-21127;Nbv0.3scaffold45577_4806-16523;Niben101Scf02145_895595-900400;Niben044Ctg26110023_534-4601;Niben101Scf11723_265857-269459;Niben101Scf00578_573495-575845;Niben101Scf11785_215413-219299;Nbv0.3scaffold74241_1249-5508;Niben044Scf00050140Ctg000_1-2245;Niben101Scf01773_916613-919338;Niben101Scf01290_172398-175642;Nbv0.5scaffold8701_12471-21976;Niben101Scf03753_13711-19065;Niben101Scf00966_112910-115704;Niben101Scf01302_73316-77500;Nbv0.5scaffold3631_211093-214115;Niben101Scf07163_103508-108613;Niben101Scf02502_472907-476076;Niben044Scf00013721Ctg020_65-3618;Niben101Scf02290_231020-244553;Niben101Scf07244_60647-63772;Niben044Scf00046018Ctg000_6820-12880;Niben101Scf11341_1011-7309;Niben101Scf04773_10086-14463;Niben101Scf05440_465327-468040;Niben101Scf07757_19933-25157;Niben044Scf00055224Ctg001_1-4936;Niben101Scf00419_120140-125555;Niben101Scf02340_87925-92406;Niben101Scf10757_45724-58441;Nbv0.3scaffold44444_8503-17408;Niben101Scf01453_1176434-1180264;Niben044Scf00041294Ctg000_7237-9943;Niben101Scf00635_320403-324577;Niben101Scf01319_718815-723452;Niben101Scf00383_501002-503707;Nbv0.3scaffold16028_30864-36498;Niben101Scf04887_76464-81264;Nbv0.3scaffold26559_16439-20016;Niben101Scf17237_102891-105700;Niben101Scf02239_223731-230247;Nbv0.3scaffold26253_23495-27877;Niben101Scf03204_193712-196939;Niben044Scf00007719Ctg011_580-10386;Nbv0.3scaffold66595_4075-8609;Nbv0.3scaffold1129_89573-92058;Niben101Scf00270_1437476-1440674;Niben044Scf00061397Ctg001_3372-6586;Niben101Ctg08008_1-824;Niben044Scf00002094Ctg002_360-3052;Nbv0.3scaffold52886_1178-8420;Niben101Scf02011_793421-804421;Niben101Scf04382_75208-80810;Niben101Scf13679_2875-10876;Nbv0.3scaffold42143_11418-16506;Niben101Scf13741_63811-66367;Niben044Scf00031691Ctg007_10170-15821;Niben101Scf11362_185136-189737;Niben101Scf02762_105391-108879;Niben101Scf16657_78927-81633;Niben101Scf07303_234562-236927;Niben101Scf03820_224534-227484;Niben101Scf03757_373891-381684;Niben044Scf00017942Ctg004_1140-5648;Niben101Scf00270_179587-186177;Niben101Scf01189_465369-468148;Niben101Scf01072_66877-74039;Niben101Scf06684_539590-545204;Niben101Scf04787_224455-228356;Niben101Scf04547_205107-226421;Niben101Scf07937_413569-420542;Niben101Scf05820_35230-39688;Niben101Scf02849_715636-723808;Niben101Scf04792_90760-93227;Niben101Scf01372_1032706-1037658;Niben101Scf08341_43106-53861;Nbv0.5scaffold4585_42349-47049;Niben101Scf07381_292092-295388;Niben101Scf00225_8544-13722;Niben101Scf06277_459-5162;Niben101Scf00646_657889-662664;Niben101Scf11208_75867-78961;Niben044Scf00015337Ctg000_2990-7186;Nbv0.3scaffold10279_36711-39469;Niben101Scf03307_45375-54751;Niben101Scf05360_78697-100811;Niben101Scf03374_744298-749821;Nbv0.3scaffold8423_1689-4210;Niben101Scf10336_170059-173053;Nbv0.3scaffold70815_4149-8326;Nbv0.3scaffold30521_1-4848;Niben101Scf01239_223210-227817;Niben101Scf03050_367972-374029;Niben101Scf07761_271254-273982;Niben101Scf02245_66592-69062;Niben101Scf07474_453022-456665;Niben101Scf11205_23503-26266;Niben101Scf08724_45937-49121;Niben044Scf00046567Ctg001_359-4656;Niben101Scf02207_51820-54843;Nbv0.3scaffold4027_51197-54997;Nbv0.5scaffold8295_1027-9388;Niben101Scf01462_640-3053;Niben044Scf00003846Ctg001_1291-6289;Niben101Scf01313_2354-9569;Niben101Scf01428_420894-423280;Niben101Scf00522_118699-122289;Niben101Scf02734_25043-30613;
GO:0051274	beta-glucan biosynthetic process	GO:0008150(biological_process)	GO:0008152(metabolic process)	326/42851	34/1826	1.71538e-06	9.41191e-05	7	Nbv0.3scaffold50950_6606-14316;Niben101Scf00270_179587-186177;Niben101Scf08142_5988-17738;Niben101Scf03753_13711-19065;Nbv0.5scaffold5414_12931-21329;Niben101Scf02380_199292-204359;Niben101Scf00096_63980-67866;Niben101Scf00581_20479-26893;Niben101Scf05414_24592-29096;Niben101Scf08918_72260-89034;Niben101Scf08721_233169-237700;Niben101Scf02289_558406-564812;Niben101Scf11608_181859-206875;Niben101Scf00781_676212-679406;Nbv0.3scaffold59977_156-5843;Niben101Scf37031_116869-121065;Niben101Scf12797_61474-66626;Niben101Scf00773_874246-881028;Niben101Scf01066_354735-359679;Niben101Scf01382_292829-300544;Niben101Scf14566_107589-115490;Niben101Scf00149_535023-539413;Niben101Scf12427_73265-77440;Niben101Scf03365_523777-532406;Niben101Scf06966_84997-92886;Nbv0.3scaffold9046_35606-41740;Niben101Scf03779_325397-331455;Niben101Scf17988_52595-59088;Nbv0.3scaffold70777_1-6443;Nbv0.3scaffold42143_11418-16506;Niben101Scf06408_462677-468727;Niben101Scf00806_482806-486515;Niben044Scf00012880Ctg005_1-15246;Niben101Scf10169_210187-215666;
GO:0006024	glycosaminoglycan biosynthetic process	GO:0008150(biological_process)	GO:0008152(metabolic process)	62/42851	13/1826	1.72516e-06	9.38797e-05	6	Niben044Scf00005131Ctg022_13543-18747;Niben101Scf00669_84515-94006;Niben101Scf10015_24099-29198;Nbv0.3scaffold1712_40655-44094;Niben101Scf11806_33929-37368;Niben044Scf00039500Ctg001_1119-4558;Niben101Scf07610_13147-16339;Nbv0.5scaffold7595_1-3230;Niben044Scf00005042Ctg007_297-3514;Niben101Scf13118_119849-124599;Niben101Scf09554_54814-58253;Nbv0.3scaffold9980_4907-10537;Niben101Scf00481_98408-104660;
GO:0010191	mucilage metabolic process	GO:0008150(biological_process)	GO:0008152(metabolic process)	229/42851	27/1826	1.95664e-06	0.000105611	4	Nbv0.3scaffold50950_6606-14316;Niben101Scf06125_185774-192004;Niben101Scf09597_21103-26435;Niben101Scf02215_533394-537074;Nbv0.5scaffold5414_12931-21329;Niben101Scf06280_138066-141151;Niben101Scf00581_20479-26893;Niben101Scf08721_233169-237700;Niben101Scf03106_150766-153893;Niben101Scf02289_558406-564812;Niben101Scf01933_62320-65648;Nbv0.3scaffold85666_2427-6141;Niben101Scf13644_111584-116598;Niben101Scf01481_14812-22147;Niben101Scf01382_292829-300544;Niben101Scf14566_107589-115490;Niben101Scf18061_95304-98395;Niben101Scf07437_274686-277844;Niben101Scf03365_523777-532406;Niben044Scf00019841Ctg000_27175-30260;Niben101Scf06966_84997-92886;Nbv0.3scaffold9046_35606-41740;Niben044Scf00030448Ctg006_6034-11616;Niben101Scf00273_264217-267302;Niben101Scf02734_37763-42205;Niben101Scf01226_92457-98584;Niben101Scf03653_214666-222016;
GO:0072593	reactive oxygen species metabolic process	GO:0008150(biological_process)	GO:0008152(metabolic process)	406/42851	39/1826	2.39709e-06	0.000128341	4	Niben101Scf05932_378488-381730;Nbv0.3scaffold22337_26867-31343;Niben101Scf06439_48509-55636;Niben044Scf00001827Ctg010_4979-8471;Niben101Scf05682_24181-33216;Niben101Scf09082_20390-26831;Niben044Scf00002096Ctg005_54504-57988;Niben101Scf03160_286265-288171;Niben101Scf03861_71341-74636;Niben044Scf00010265Ctg020_28484-32510;Niben101Scf03861_5373-53350;Niben101Scf02349_186131-191150;Niben044Scf00035718Ctg003_3635-13400;Niben101Scf02063_674579-766571;Niben101Scf01466_90226-94462;Niben101Scf01775_130911-135651;Niben101Scf05682_24175-33775;Niben101Scf16024_17896-22272;Nbv0.3scaffold46761_7900-11324;Niben101Scf16189_81188-83946;Niben101Scf11604_133355-138885;Niben101Scf02714_566608-569954;Niben101Scf00709_242362-246078;Nbv0.3scaffold41761_5047-9442;Nbv0.5scaffold6356_85817-95062;Niben044Scf00002072Ctg016_7185-12336;Niben101Scf11884_43888-46565;Nbv0.3scaffold23944_1945-5598;Niben101Scf01676_41923-45553;Niben101Scf01676_46439-50382;Niben101Scf00024_70251-72929;Nbv0.3scaffold102360_1-1612;Nbv0.5scaffold900_446030-449840;Niben101Scf14939_240769-243981;Niben101Scf11154_81837-93894;Niben101Scf02349_332677-337589;Nbv0.3scaffold45577_4806-16523;Niben101Scf04060_276805-280179;Niben101Scf01237_1162725-1167652;
GO:0030166	proteoglycan biosynthetic process	GO:0008150(biological_process)	GO:0008152(metabolic process)	47/42851	11/1826	3.44473e-06	0.000177283	7	Niben101Scf07610_13147-16339;Nbv0.5scaffold7595_1-3230;Niben044Scf00005042Ctg007_297-3514;Niben101Scf13118_119849-124599;Niben101Scf00669_84515-94006;Niben101Scf09554_54814-58253;Niben101Scf10015_24099-29198;Nbv0.3scaffold1712_40655-44094;Niben101Scf00481_98408-104660;Niben101Scf11806_33929-37368;Niben044Scf00039500Ctg001_1119-4558;
GO:0051275	beta-glucan catabolic process	GO:0008150(biological_process)	GO:0008152(metabolic process)	66/42851	13/1826	3.62338e-06	0.000185043	7	Niben101Scf03753_13711-19065;Niben101Scf11389_214142-221934;Niben101Scf05601_94253-103450;Niben101Scf11355_91205-95376;Niben101Scf00148_137200-141433;Niben101Scf11743_67294-74707;Niben101Scf05678_123120-131187;Niben101Scf11232_214331-218496;Nbv0.3scaffold42143_11418-16506;Nbv0.3scaffold5910_39008-42953;Niben101Scf05413_177455-183013;Niben101Scf03045_167542-177011;Niben101Scf11232_190910-195009;
GO:0030198	extracellular matrix organization	GO:0008150(biological_process)	GO:0071840(cellular component organization or biogenesis)	133/42851	19/1826	3.89476e-06	0.000197384	5	Niben101Scf16691_10553-19579;Niben101Scf00176_1040149-1044183;Niben101Scf00669_84515-94006;Nbv0.3scaffold59011_929-4496;Nbv0.3scaffold9046_35606-41740;Niben101Scf09107_24237-29049;Niben044Scf00026934Ctg003_3702-9936;Niben101Scf05414_24592-29096;Nbv0.3scaffold4442_17997-21781;Niben101Scf08918_72260-89034;Niben101Scf10015_24099-29198;Niben101Scf08721_233169-237700;Niben101Scf02289_558406-564812;Nbv0.5scaffold7595_1-3230;Niben101Scf13118_119849-124599;Niben101Scf07849_173137-181267;Niben044Scf00006616Ctg007_7200-12000;Niben101Scf12372_28896-33548;Niben101Scf02085_1778211-1785318;
GO:0006950	response to stress	GO:0008150(biological_process)	GO:0050896(response to stimulus)	11450/42851	572/1826	4.29735e-06	0.000214512	3	Nbv0.5scaffold1053_571004-587067;Niben101Scf00607_268095-283366;Nbv0.3scaffold11879_17050-23003;Niben101Scf03338_33246-46032;Niben101Scf00520_1239411-1242655;Nbv0.3scaffold79028_2800-7212;Niben044Scf00029517Ctg005_2124-6144;Niben044Scf00010265Ctg020_28484-32510;Niben101Scf10636_48212-51678;Niben101Scf00034_64571-74404;Niben044Scf00011329Ctg006_8085-12869;Niben044Scf00035718Ctg003_3635-13400;Nbv0.3scaffold68293_5340-8386;Niben101Scf09512_368746-373152;Niben101Scf02724_507448-511215;Niben101Scf01082_445705-448367;Niben044Scf00036252Ctg017_499-4722;Niben101Scf03308_42665-45024;Niben101Scf08130_55610-58368;Niben101Scf07761_25253-27633;Niben044Scf00005777Ctg009_1-3426;Nbv0.5scaffold8349_1-10300;Niben101Scf04701_287425-299216;Nbv0.3scaffold9046_35606-41740;Nbv0.3scaffold23851_1760-11409;Niben101Scf39449_18372-27366;Niben101Scf05118_830420-846703;Niben101Scf04285_460566-470708;Nbv0.5scaffold3587_105717-108119;Niben101Scf00870_332531-339972;Niben101Scf04332_43218-46140;Niben101Scf00788_192997-196866;Niben101Scf03949_50308-53886;Niben101Scf01521_260805-265039;Niben101Scf08415_41803-48219;Niben101Scf07549_244656-251433;Niben101Scf05373_142392-144898;Niben101Scf14436_54864-59427;Niben101Scf11154_81837-93894;Niben101Scf00425_305373-308842;Niben101Scf02335_378150-383445;Niben101Scf06218_453606-458572;Niben101Scf00592_772506-778277;Niben101Scf06439_48509-55636;Niben101Scf01623_123627-136871;Niben101Scf00953_315511-318632;Niben101Scf09678_253332-259464;Niben101Scf05682_24181-33216;Niben101Scf05822_34412-37758;Niben044Scf00007554Ctg001_9725-17104;Niben101Scf07610_13147-16339;Niben101Scf07109_477973-481917;Niben101Scf37031_116869-121065;Nbv0.5scaffold290_188496-194776;Niben101Scf05682_24175-33775;Niben101Scf11361_17204-20508;Nbv0.3scaffold66852_418-7780;Niben101Scf00149_535023-539413;Niben101Scf05601_94253-103450;Niben101Scf01719_901517-911568;Niben101Scf14877_124945-129400;Niben101Scf03147_1101932-1104931;Nbv0.3scaffold1419_9967-12656;Niben101Scf02635_254271-257631;Niben101Scf07491_45913-48718;Niben101Scf06883_56335-59172;Niben101Scf10820_217986-223081;Niben101Scf08294_553545-559544;Niben101Scf07508_285587-288774;Niben101Scf03903_535752-545375;Nbv0.5scaffold2463_44057-50981;Niben101Scf11105_200762-204646;Niben101Scf20887_28737-41818;Nbv0.5scaffold1372_373659-379938;Nbv0.5scaffold557_4394-11146;Nbv0.3scaffold22337_26867-31343;Niben101Scf02358_437294-449448;Niben101Scf01634_688077-701379;Niben101Scf00592_27228-31839;Niben101Scf02802_1-5330;Niben101Scf01376_424475-428963;Niben101Scf09260_4217-19272;Niben101Scf09044_172935-175738;Niben101Scf09079_161145-164915;Niben101Scf04455_275280-278461;Niben101Scf03143_1147990-1154143;Niben101Scf04992_347354-353452;Niben101Scf06819_604920-608335;Niben101Scf00132_186591-191589;Niben101Scf05764_20611-23317;Nbv0.3scaffold584_68518-74191;Niben101Scf09590_219517-223866;Niben101Scf03619_510277-512862;Niben101Scf16022_233313-240704;Niben101Scf00793_392377-404859;Niben101Scf04217_422446-427257;Nbv0.3scaffold99_31516-34829;Niben101Scf00168_1165860-1168858;Niben101Scf00626_243720-248429;Niben101Scf04808_33654-53899;Niben101Scf03755_1-3458;Niben101Scf02621_357870-363713;Niben101Scf00410_82531-86657;Nbv0.3scaffold14682_1-2701;Niben101Scf06408_462677-468727;Niben101Scf06205_270805-276911;Niben101Scf00442_1066124-1069212;Niben101Scf03778_202620-207844;Niben101Scf05035_93574-100957;Niben101Scf03455_145964-149884;Niben044Scf00009260Ctg001_15290-33739;Niben044Scf00009080Ctg004_12995-19303;Niben101Scf03445_693212-699657;Niben101Scf08196_164694-167429;Niben101Scf11110_15299-28677;Niben101Scf05442_364301-372955;Niben101Scf01369_70056-74110;Niben101Scf06616_405030-409652;Niben101Scf05932_378488-381730;Niben101Scf08080_261122-265584;Niben044Scf00038068Ctg011_109-6761;Niben101Scf35572_113008-118089;Niben101Scf11980_83650-91018;Niben101Scf05173_579666-582283;Nbv0.3scaffold20804_4804-22406;Niben044Scf00010225Ctg008_420-6958;Niben101Scf09082_20390-26831;Niben101Scf08020_650930-653616;Nbv0.5scaffold2789_186260-193428;Niben044Scf00018435Ctg004_3672-7336;Nbv0.3scaffold59977_156-5843;Niben101Scf30946_42139-44771;Nbv0.5scaffold2299_122809-143846;Niben101Scf28100_32920-40166;Niben044Scf00004043Ctg010_1773-9371;Niben101Scf02077_1286993-1289442;Niben101Scf01382_292829-300544;Nbv0.5scaffold6356_85817-95062;Niben044Scf00002072Ctg016_7185-12336;Nbv0.3scaffold93598_1-4802;Niben101Scf01676_46439-50382;Niben101Scf00069_1482544-1486775;Niben101Scf01237_677330-681643;Niben044Scf00023412Ctg006_24839-29074;Niben101Scf00481_98408-104660;Niben101Scf10191_196893-205997;Niben101Scf03085_519205-524231;Niben101Scf07402_198002-204290;Niben101Scf04375_264067-271551;Niben101Scf02380_199292-204359;Niben101Scf01249_130827-138566;Niben101Scf09649_648124-654804;Niben101Scf17398_93393-99812;Nbv0.3scaffold72913_2043-7214;Niben101Scf00063_773507-776859;Niben044Scf00000100Ctg008_1-4949;Niben101Scf14121_50064-54847;Niben101Scf05553_482896-643633;Niben101Scf02301_232564-237786;Niben101Scf10103_398947-404592;Nbv0.3scaffold18471_3823-10268;Niben101Scf00560_1161430-1167026;Niben101Scf03110_627292-635013;Niben101Scf02790_490268-496450;Niben044Scf00049424Ctg007_6209-11857;Niben101Scf00428_689482-941809;Niben101Scf06883_6517-9794;Nbv0.5scaffold3700_139736-144167;Niben044Scf00036687Ctg002_3985-9610;Nbv0.3scaffold50950_6606-14316;Niben101Scf02145_972046-979204;Niben101Scf08814_47275-48840;Niben101Scf00348_642508-648481;Niben101Scf00096_63980-67866;Niben044Scf00026734Ctg011_1-2391;Niben101Scf09828_43459-48436;Niben101Scf06344_666613-670520;Niben101Scf30418_78759-87803;Niben101Scf02791_103403-115875;Niben101Scf01870_331418-338229;Niben101Scf06743_91665-96926;Nbv0.5scaffold216_591182-620104;Niben101Scf02289_558406-564812;Niben101Scf01982_346879-351638;Niben101Scf08758_18423-20869;Niben044Scf00028734Ctg002_13704-19697;Niben101Scf04914_114263-121847;Niben101Scf02272_250396-256534;Niben101Scf07608_128848-135013;Niben101Scf06565_325865-330646;Niben101Scf08368_299737-308667;Nbv0.3scaffold46536_10239-16529;Niben101Scf00709_242362-246078;Niben101Scf05314_39049-42183;Niben101Scf01691_127663-134708;Niben101Scf12881_1229-6780;Niben101Scf01015_180232-183828;Nbv0.3scaffold23944_1945-5598;Niben101Scf04881_154049-162204;Niben101Scf20209_17682-29022;Niben044Scf00019202Ctg009_17616-20554;Niben101Scf00806_482806-486515;Niben101Scf13779_18435-21127;Nbv0.3scaffold45577_4806-16523;Niben101Scf00904_383414-387333;Niben101Scf02832_111190-116548;Niben101Scf08142_5988-17738;Niben044Scf00002392Ctg006_2847-6360;Niben101Scf00966_112910-115704;Nbv0.5scaffold3631_211093-214115;Niben101Scf03167_137751-143951;Niben101Scf02290_231020-244553;Nbv0.3scaffold15396_31888-34685;Niben101Scf07244_60647-63772;Niben101Scf11341_1011-7309;Niben101Scf06394_444948-451523;Niben101Scf04773_10086-14463;Niben101Scf05440_465327-468040;Niben101Scf02537_385602-391369;Nbv0.3scaffold15988_1789-9795;Niben044Scf00055224Ctg001_1-4936;Niben101Scf06772_254576-257010;Niben044Scf00027887Ctg005_14505-21125;Niben101Scf01453_1176434-1180264;Niben101Scf03712_166303-171777;Nbv0.3scaffold60646_563-5394;Niben101Scf00383_501002-503707;Niben101Scf28100_32835-40205;Niben101Scf03455_108623-121557;Niben101Scf07805_91782-96914;Niben101Scf16189_81188-83946;Niben101Scf03204_193712-196939;Nbv0.3scaffold66595_4075-8609;Niben101Scf01676_41923-45553;Nbv0.5scaffold4254_47182-58274;Niben101Scf02011_793421-804421;Nbv0.3scaffold46202_9445-16063;Niben101Scf13679_2875-10876;Nbv0.5scaffold900_446030-449840;Niben101Scf04796_151849-155090;Niben101Scf16657_78927-81633;Niben101Scf04700_79196-85409;Niben101Scf03820_224534-227484;Niben044Scf00009417Ctg005_1196-6271;Niben101Scf04894_21380-30592;Nbv0.5scaffold4427_11492-210402;Niben101Scf11560_11710-15226;Niben101Scf06684_539590-545204;Nbv0.5scaffold5414_12931-21329;Niben101Scf04787_224455-228356;Niben101Scf05414_24592-29096;Niben101Scf02849_715636-723808;Niben101Scf04792_90760-93227;Niben101Scf02955_633262-636620;Niben101Scf00579_28559-33539;Niben101Scf02738_174078-178225;Niben101Scf01094_63465-66827;Niben101Scf01934_243182-247234;Niben101Scf06305_412973-415545;Niben101Scf06277_459-5162;Niben101Scf12797_61474-66626;Niben101Scf01775_130911-135651;Niben101Scf11208_75867-78961;Niben101Scf03500_251083-255102;Nbv0.5scaffold5750_55247-58712;Niben101Scf03307_45375-54751;Niben101Scf11604_133355-138885;Niben101Scf18745_18830-22377;Niben101Scf16511_86672-90928;Niben101Scf05360_78697-100811;Niben101Scf06902_183575-190010;Niben101Scf09044_132188-142252;Niben101Scf03634_472618-478040;Niben044Scf00029845Ctg003_1-8170;Niben101Scf05824_1576462-1583939;Nbv0.3scaffold8423_1689-4210;Niben101Scf03038_121954-158100;Niben101Scf01239_223210-227817;Niben101Scf02245_66592-69062;Niben101Scf11205_23503-26266;Nbv0.3scaffold4027_51197-54997;Nbv0.5scaffold8295_1027-9388;Niben101Scf10169_210187-215666;Niben101Scf01428_420894-423280;Niben101Scf01237_1162725-1167652;Niben101Scf06156_447261-454936;Niben101Scf02001_110488-123294;Nbv0.3scaffold60636_5726-11741;Niben101Scf04187_195015-201871;Niben101Scf05177_365946-370540;Niben101Scf01785_692512-696130;Niben101Scf09248_839298-842647;Niben101Scf11609_272395-277046;Niben101Scf02537_674255-677187;Niben101Scf00305_290192-294402;Nbv0.3scaffold36634_4334-8058;Niben044Scf00028219Ctg003_23519-29676;Niben101Scf01062_598790-614752;Niben101Scf07459_106217-114703;Niben101Scf01374_990639-1003309;Niben101Scf12290_31643-39548;Niben044Scf00008944Ctg014_1-2208;Niben101Scf00595_964922-970690;Niben044Scf00012929Ctg009_16171-21148;Niben101Scf00773_874246-881028;Niben101Scf16024_17896-22272;Niben101Scf03216_21554-28566;Niben101Scf01594_202293-206026;Niben044Scf00028919Ctg012_7024-12906;Niben101Scf01378_11256-16988;Niben101Scf00261_179995-182369;Niben101Scf02922_316223-320973;Nbv0.3scaffold92708_1660-4805;Niben101Scf01487_215250-219641;Niben044Scf00048234Ctg004_1-2986;Niben101Scf03923_1039086-1064808;Nbv0.3scaffold47100_1-16293;Niben101Scf08390_853833-859303;Niben101Scf00270_1206706-1211636;Niben101Scf02541_830121-832570;Niben101Scf05880_259539-263641;Niben101Scf02406_502299-506547;Niben101Scf00984_936748-940082;Niben101Scf02182_105563-109655;Niben101Scf19261_114064-118115;Niben101Scf08368_617692-663536;Niben101Scf06424_232243-234504;Niben101Scf05056_84755-87845;Niben101Scf16378_266262-270017;Niben101Scf00581_20479-26893;Niben044Scf00036083Ctg004_5178-11742;Niben101Scf00576_329835-334957;Niben101Scf08918_72260-89034;Niben101Scf10157_573230-579544;Niben101Scf04117_1110728-1118792;Niben101Scf00063_444405-447385;Niben101Scf06105_129554-136216;Niben101Scf01466_90226-94462;Niben101Scf10735_64330-67415;Nbv0.3scaffold40784_7689-11797;Niben101Scf04820_131478-136108;Nbv0.3scaffold38128_9090-12622;Niben101Scf02002_37231-39880;Niben101Scf03365_523777-532406;Niben101Scf02714_566608-569954;Niben044Scf00053371Ctg004_3072-8262;Niben101Scf08182_290515-293015;Niben101Scf05437_417076-420878;Niben101Scf03018_523657-527324;Niben101Scf13816_150134-153064;Niben101Scf31742_98245-100658;Niben101Scf20493_30157-35520;Niben101Scf05301_427821-447043;Niben101Scf05373_1328-3828;Niben101Scf01171_339957-344758;Niben101Scf09044_158798-161541;Niben101Scf18731_7250-9789;Niben101Scf04053_251966-254283;Niben101Scf05676_698542-701939;Niben101Scf00163_1968387-1971367;Niben101Scf01090_201399-204058;Niben044Scf00016740Ctg005_1-1919;Niben101Ctg15635_1-2044;Niben101Scf00278_1544590-1550674;Niben101Scf05682_79710-84893;Nbv0.5scaffold1958_215432-226244;Nbv0.5scaffold2348_226131-227710;Niben101Scf04994_36264-49108;Nbv0.3scaffold30956_19615-24008;Nbv0.5scaffold1735_248347-385103;Niben101Scf01212_428371-431195;Niben101Scf01066_354735-359679;Niben101Scf00298_88653-92313;Niben101Scf04015_195685-199283;Niben101Scf12427_73265-77440;Niben101Scf00579_191129-194721;Niben101Scf06966_84997-92886;Niben101Scf04220_841925-847990;Niben101Scf10015_246155-248661;Niben101Scf03779_325397-331455;Niben101Scf04117_760345-764198;Niben101Scf06091_878943-881742;Nbv0.3scaffold102360_1-1612;Niben044Scf00040802Ctg001_1-2721;Niben101Scf02423_29651-34449;Niben101Scf02829_417250-431645;Niben101Scf01376_389032-394737;Niben101Scf02349_332677-337589;Niben044Scf00059091Ctg001_14673-19481;Niben101Scf04882_37028-39955;Niben101Scf08926_739429-742550;Niben101Scf07438_445537-452199;Niben101Scf00539_564199-572975;Niben101Scf06412_311278-315202;Niben044Scf00030432Ctg009_1-7302;Niben101Scf01228_489503-496479;Niben101Scf06556_53158-58924;Niben044Scf00002096Ctg005_54504-57988;Niben101Scf03861_71341-74636;Niben044Scf00025815Ctg000_1-6579;Niben044Scf00004712Ctg002_1-4998;Niben101Scf00332_459356-466898;Niben101Scf07152_343059-402349;Nbv0.3scaffold24158_5898-17162;Niben044Scf00050019Ctg003_1-3311;Niben101Scf03251_13575-18399;Niben101Scf00282_431123-436322;Nbv0.3scaffold41761_5047-9442;Niben101Scf00662_415857-418522;Niben044Scf00000550Ctg009_1-2386;Niben101Scf26117_18372-22207;Niben101Scf08653_653291-657549;Niben101Scf00482_686690-691877;Niben101Scf07980_70085-117538;Niben101Scf06939_300043-303134;Niben101Scf03325_46900-51993;Niben101Scf05694_10486-13737;Niben101Scf04410_406082-409192;Niben101Scf08034_213719-216555;Niben101Scf00806_189909-193502;Niben101Scf00109_721051-723473;Niben044Scf00027738Ctg002_8436-12483;Niben101Scf06369_288001-292547;Niben101Scf03778_202061-207928;Nbv0.3scaffold28955_833-9395;Niben101Scf10205_68547-71587;Nbv0.3scaffold43538_8824-11522;Niben044Scf00004818Ctg004_9368-14219;Niben101Scf01228_489393-492534;Niben101Scf01434_343249-354375;Nbv0.3scaffold29938_17852-24086;Niben101Scf03156_475680-478144;Niben101Scf04053_214372-216908;Niben044Scf00039533Ctg003_10307-20286;Nbv0.3scaffold18779_14495-24616;Niben101Scf08508_42594-47161;Nbv0.3scaffold46761_7900-11324;Nbv0.3scaffold18594_772-8095;Niben101Scf07314_243424-246890;Niben101Scf15496_166960-173095;Niben044Scf00040676Ctg001_1-5929;Niben101Scf08035_25350-27823;Niben101Scf08127_782575-786026;Nbv0.5scaffold728_109213-127661;Niben101Scf02318_38177-57160;Niben101Scf05767_96344-99123;Niben101Scf06080_31082-34100;Nbv0.3scaffold25395_10920-13734;Niben101Scf04841_71124-73567;Nbv0.3scaffold96346_1-4124;Nbv0.3scaffold133350_1-1525;Niben101Scf07161_16736-21509;Niben101Scf02317_103860-107830;Niben101Scf01094_334433-336984;Niben101Scf01426_80841-83521;Niben101Scf02664_87652-91272;Niben101Scf05582_333631-338134;Niben101Scf07757_71373-74181;Nbv0.3scaffold38698_13694-19286;Niben101Scf08721_233169-237700;Niben101Scf34602_3082-6794;Nbv0.5scaffold3993_121091-125085;Niben101Scf03439_24341-30089;Niben101Scf02349_186131-191150;Nbv0.3scaffold33243_5027-11602;Niben101Scf04104_973552-976021;Nbv0.3scaffold21525_1793-8441;Niben101Scf08290_62690-65943;Niben101Scf01487_210868-214765;Niben101Scf00893_98080-102144;Niben101Scf08783_17823-30034;Niben101Scf15809_47001-52754;Niben044Scf00010356Ctg004_1-4248;Niben101Ctg16058_1-4331;Niben101Scf04641_141600-144793;Niben101Scf17988_52595-59088;Niben101Scf03022_17465-32253;Niben101Scf00024_70251-72929;Niben101Scf01718_154009-158406;Niben044Scf00026059Ctg004_1-6047;Niben101Scf06286_230181-238804;Niben101Scf03015_765360-775191;Niben101Scf09885_71970-76814;Niben101Scf02145_895595-900400;Niben044Ctg26110023_534-4601;Niben101Scf04060_276805-280179;Nbv0.3scaffold18053_29654-32401;Nbv0.3scaffold74241_1249-5508;Niben101Scf01481_277164-287620;Niben101Scf07926_416831-423500;Niben044Scf00050140Ctg000_1-2245;Niben101Scf00779_654271-659459;Niben101Scf01773_916613-919338;Niben101Scf01290_172398-175642;Niben101Scf05588_458756-461358;Nbv0.5scaffold8701_12471-21976;Niben101Scf06437_384802-387296;Niben044Scf00008842Ctg003_1-5723;Niben101Scf07163_103508-108613;Niben101Scf08819_227098-229670;Niben101Scf07247_511088-513830;Niben044Scf00001827Ctg010_4979-8471;Niben101Scf10015_239241-250964;Niben101Scf04003_856889-860005;Niben101Scf01738_653722-659772;Niben044Scf00049024Ctg002_1110-3153;Niben044Scf00046018Ctg000_6820-12880;Niben101Scf03160_286265-288171;Niben044Scf00038001Ctg003_1361-7498;Niben101Scf07757_19933-25157;Niben101Scf03861_5373-53350;Niben044Scf00005042Ctg007_297-3514;Niben101Scf02340_87925-92406;Niben101Scf02063_674579-766571;Niben101Scf10757_45724-58441;Nbv0.3scaffold44444_8503-17408;Niben044Scf00041294Ctg000_7237-9943;Niben101Scf00447_313015-325579;Niben101Scf01319_718815-723452;Nbv0.3scaffold16028_30864-36498;Niben101Scf17237_102891-105700;Niben101Scf08855_264814-268163;Niben101Scf14566_107589-115490;Niben044Scf00007719Ctg011_580-10386;Niben044Scf00061397Ctg001_3372-6586;Niben101Scf02236_326323-332531;Niben101Scf11884_43888-46565;Niben044Scf00002094Ctg002_360-3052;Nbv0.5scaffold901_6149-25281;Nbv0.5scaffold382_717341-724899;Niben101Scf02919_291828-298610;Niben101Scf04382_75208-80810;Niben101Scf00326_70590-76708;Niben101Scf04592_11357-14970;Niben101Scf14939_240769-243981;Niben044Scf00031691Ctg007_10170-15821;Niben101Scf05918_257-4996;Niben101Scf04763_225506-228017;Niben101Scf03191_423364-426626;Niben101Scf02762_105391-108879;Niben044Scf00019474Ctg000_1-3925;Niben044Scf00017942Ctg004_1140-5648;Niben101Scf00270_179587-186177;Niben101Scf09787_109658-116537;Niben101Scf01189_465369-468148;Niben101Scf01072_66877-74039;Niben101Scf00332_623029-630546;Niben101Scf04547_205107-226421;Niben101Scf04703_1119733-1134560;Niben101Scf09989_122045-124479;Niben101Scf08341_43106-53861;Niben101Scf07400_172054-179353;Niben101Scf02034_414603-436936;Niben101Scf07381_292092-295388;Niben101Scf00225_8544-13722;Nbv0.5scaffold379_605241-621470;Niben101Scf08592_180366-191043;Niben044Scf00015337Ctg000_2990-7186;Nbv0.3scaffold10279_36711-39469;Niben044Scf00030454Ctg001_39519-44445;Niben101Scf01655_531342-535332;Niben101Scf15077_6787-9356;Niben044Scf00036083Ctg004_5193-11164;Niben101Scf10336_170059-173053;Niben044Scf00012020Ctg001_1947-6866;Niben101Scf07761_271254-273982;Niben101Scf04400_454306-457773;Niben101Scf08724_45937-49121;Niben044Scf00046567Ctg001_359-4656;Niben101Scf08168_78553-81033;Niben101Scf01462_640-3053;Niben101Scf00646_382413-388137;
GO:0043622	cortical microtubule organization	GO:0008150(biological_process)	GO:0009987(cellular process)	172/42851	22/1826	4.51383e-06	0.00022198	6	Niben101Scf14566_107589-115490;Nbv0.3scaffold50950_6606-14316;Niben101Scf03365_523777-532406;Nbv0.5scaffold2371_305952-310561;Niben101Scf03753_13711-19065;Nbv0.5scaffold2048_364623-375355;Niben101Scf06966_84997-92886;Nbv0.5scaffold5414_12931-21329;Niben101Scf00581_20479-26893;Niben101Scf17398_93393-99812;Niben044Scf00007370Ctg008_2159-7711;Niben101Scf11009_134773-140595;Niben101Scf01994_303816-309187;Niben044Scf00045793Ctg003_1-5247;Nbv0.3scaffold42143_11418-16506;Niben044Scf00026059Ctg004_1-6047;Niben101Scf05346_583813-592196;Niben101Scf06482_104035-112863;Niben044Scf00009996Ctg013_23262-26992;Niben101Scf00294_253332-259774;Niben101Scf02829_343332-358556;Niben101Scf01382_292829-300544;
GO:0030203	glycosaminoglycan metabolic process	GO:0008150(biological_process)	GO:0008152(metabolic process)	68/42851	13/1826	5.13489e-06	0.000250666	6	Niben044Scf00005131Ctg022_13543-18747;Niben101Scf00669_84515-94006;Niben101Scf10015_24099-29198;Nbv0.3scaffold1712_40655-44094;Niben101Scf11806_33929-37368;Niben044Scf00039500Ctg001_1119-4558;Niben101Scf07610_13147-16339;Nbv0.5scaffold7595_1-3230;Niben044Scf00005042Ctg007_297-3514;Niben101Scf13118_119849-124599;Niben101Scf09554_54814-58253;Nbv0.3scaffold9980_4907-10537;Niben101Scf00481_98408-104660;
GO:0046417	chorismate metabolic process	GO:0008150(biological_process)	GO:0008152(metabolic process)	41/42851	10/1826	6.43265e-06	0.000311725	8	Niben101Scf01740_1263967-1271760;Niben101Scf06026_184023-190567;Nbv0.5scaffold7310_29618-47149;Niben101Scf04763_225506-228017;Niben044Scf00059091Ctg001_14673-19481;Niben101Scf02709_410461-421887;Niben101Scf04703_1119733-1134560;Niben101Scf05111_66469-79240;Nbv0.3scaffold15020_1-8881;Niben101Scf02537_385602-391369;
GO:0048354	mucilage biosynthetic process involved in seed coat development	GO:0008150(biological_process)	GO:0008152(metabolic process)	92/42851	15/1826	7.7882e-06	0.000347019	5	Niben101Scf18061_95304-98395;Niben101Scf07437_274686-277844;Niben101Scf09597_21103-26435;Niben044Scf00019841Ctg000_27175-30260;Niben101Scf02215_533394-537074;Nbv0.3scaffold9046_35606-41740;Niben101Scf06280_138066-141151;Niben101Scf08721_233169-237700;Niben101Scf03106_150766-153893;Niben044Scf00030448Ctg006_6034-11616;Niben101Scf02289_558406-564812;Niben101Scf00273_264217-267302;Nbv0.3scaffold85666_2427-6141;Niben101Scf01226_92457-98584;Niben101Scf03653_214666-222016;
GO:1901598	(-)-pinoresinol metabolic process	GO:0008150(biological_process)	GO:0008152(metabolic process)	13/42851	6/1826	7.86773e-06	0.000348226	5	Niben101Scf01418_67513-72791;Niben101Scf06305_412973-415545;Niben101Scf04113_626327-630459;Niben101Scf08819_227098-229670;Niben101Scf06171_324241-328396;Niben101Scf00261_179995-182369;
GO:0043062	extracellular structure organization	GO:0008150(biological_process)	GO:0071840(cellular component organization or biogenesis)	143/42851	19/1826	1.13854e-05	0.000497288	4	Niben101Scf16691_10553-19579;Niben101Scf00176_1040149-1044183;Niben101Scf00669_84515-94006;Nbv0.3scaffold59011_929-4496;Nbv0.3scaffold9046_35606-41740;Niben101Scf09107_24237-29049;Niben044Scf00026934Ctg003_3702-9936;Niben101Scf05414_24592-29096;Nbv0.3scaffold4442_17997-21781;Niben101Scf08918_72260-89034;Niben101Scf10015_24099-29198;Niben101Scf08721_233169-237700;Niben101Scf02289_558406-564812;Nbv0.5scaffold7595_1-3230;Niben101Scf13118_119849-124599;Niben101Scf07849_173137-181267;Niben044Scf00006616Ctg007_7200-12000;Niben101Scf12372_28896-33548;Niben101Scf02085_1778211-1785318;
GO:0006730	one-carbon metabolic process	GO:0008150(biological_process)	GO:0008152(metabolic process)	95/42851	15/1826	1.1641e-05	0.000505126	4	Niben101Scf00285_49111-52280;Niben101Scf02502_472907-476076;Nbv0.3scaffold28955_833-9395;Niben101Scf03710_635081-641440;Niben044Scf00013721Ctg020_65-3618;Niben101Scf04643_198484-201653;Niben101Scf09136_1814-6910;Niben101Scf10608_187215-192416;Niben101Scf01125_123419-128463;Niben044Scf00012020Ctg001_1947-6866;Niben101Scf06105_129554-136216;Niben101Scf07161_16736-21509;Niben101Scf01171_339957-344758;Niben101Scf01171_312308-316508;Niben101Scf02156_1555216-1563511;
GO:0042743	hydrogen peroxide metabolic process	GO:0008150(biological_process)	GO:0008152(metabolic process)	269/42851	28/1826	1.4064e-05	0.000606304	5	Niben101Scf06439_48509-55636;Niben044Scf00001827Ctg010_4979-8471;Niben101Scf05682_24181-33216;Niben101Scf09082_20390-26831;Niben044Scf00002096Ctg005_54504-57988;Niben101Scf03861_71341-74636;Niben044Scf00010265Ctg020_28484-32510;Niben101Scf03861_5373-53350;Niben101Scf02349_186131-191150;Niben044Scf00035718Ctg003_3635-13400;Niben101Scf01466_90226-94462;Niben101Scf05682_24175-33775;Niben101Scf16024_17896-22272;Nbv0.3scaffold46761_7900-11324;Niben101Scf00709_242362-246078;Nbv0.3scaffold41761_5047-9442;Nbv0.5scaffold6356_85817-95062;Niben044Scf00002072Ctg016_7185-12336;Niben101Scf01676_41923-45553;Niben101Scf01676_46439-50382;Nbv0.3scaffold102360_1-1612;Nbv0.5scaffold900_446030-449840;Niben101Scf14939_240769-243981;Niben101Scf11154_81837-93894;Niben101Scf02349_332677-337589;Nbv0.3scaffold45577_4806-16523;Niben101Scf04060_276805-280179;Niben101Scf01237_1162725-1167652;
GO:0009963	positive regulation of flavonoid biosynthetic process	GO:0008150(biological_process)	GO:0065007(biological regulation)	36/42851	9/1826	1.5049e-05	0.000640452	7	Niben101Scf09928_98275-106973;Niben101Scf03224_420106-434494;Niben101Scf00159_663049-666257;Niben101Scf05956_167998-174499;Niben101Scf06344_666613-670520;Niben101Scf04003_856889-860005;Niben101Scf01037_992345-1004561;Niben044Scf00015337Ctg000_2990-7186;Niben101Scf05152_340109-344044;
GO:0006076	(1->3)-beta-D-glucan catabolic process	GO:0008150(biological_process)	GO:0008152(metabolic process)	5/42851	4/1826	1.58756e-05	0.000671326	8	Niben101Scf11232_214331-218496;Niben101Scf11355_91205-95376;Niben101Scf05678_123120-131187;Niben101Scf11232_190910-195009;
GO:0052545	callose localization	GO:0008150(biological_process)	GO:0051179(localization)	149/42851	19/1826	2.05748e-05	0.000861805	5	Niben101Scf02832_111190-116548;Nbv0.3scaffold46536_10239-16529;Nbv0.5scaffold1372_373659-379938;Niben101Scf01691_127663-134708;Nbv0.5scaffold6356_85817-95062;Niben044Scf00002072Ctg016_7185-12336;Niben101Scf01623_123627-136871;Nbv0.3scaffold79028_2800-7212;Niben101Scf05682_24181-33216;Niben101Scf00788_192997-196866;Niben101Scf10157_573230-579544;Niben101Scf01521_260805-265039;Niben101Scf01374_990639-1003309;Niben044Scf00035718Ctg003_3635-13400;Niben101Scf03455_145964-149884;Niben101Scf04914_114263-121847;Nbv0.3scaffold45577_4806-16523;Niben101Scf05682_24175-33775;Niben044Scf00027738Ctg002_8436-12483;
GO:0009962	regulation of flavonoid biosynthetic process	GO:0008150(biological_process)	GO:0065007(biological regulation)	149/42851	19/1826	2.05748e-05	0.000861805	6	Niben044Scf00002392Ctg006_2847-6360;Niben101Scf09590_219517-223866;Niben101Scf09928_98275-106973;Niben101Scf03224_420106-434494;Niben044Scf00036083Ctg004_5178-11742;Niben101Scf05956_167998-174499;Niben101Scf06344_666613-670520;Niben044Scf00036083Ctg004_5193-11164;Niben101Scf04003_856889-860005;Niben101Scf04117_760345-764198;Niben101Scf01037_992345-1004561;Niben044Scf00038001Ctg003_1361-7498;Niben101Scf05152_340109-344044;Niben101Scf00159_663049-666257;Niben101Scf07152_343059-402349;Nbv0.3scaffold60646_563-5394;Niben101Scf01481_277164-287620;Niben101Scf03820_224534-227484;Niben044Scf00015337Ctg000_2990-7186;
GO:0046683	response to organophosphorus	GO:0008150(biological_process)	GO:0050896(response to stimulus)	112/42851	16/1826	2.20549e-05	0.000909457	5	Niben101Scf03307_45375-54751;Nbv0.5scaffold6356_85817-95062;Niben044Scf00002072Ctg016_7185-12336;Niben101Scf00285_49111-52280;Niben101Scf02502_472907-476076;Niben101Scf17398_93393-99812;Niben101Scf05682_24181-33216;Niben044Scf00013721Ctg020_65-3618;Niben101Scf04643_198484-201653;Niben044Scf00035718Ctg003_3635-13400;Nbv0.3scaffold45577_4806-16523;Nbv0.3scaffold44444_8503-17408;Niben101Scf10103_398947-404592;Niben101Scf05682_24175-33775;Niben101Scf06565_325865-330646;Niben101Scf03251_13575-18399;
GO:0019336	phenol-containing compound catabolic process	GO:0008150(biological_process)	GO:0008152(metabolic process)	38/42851	9/1826	2.41282e-05	0.000982744	6	Niben101Scf05442_364301-372955;Niben101Scf04375_264067-271551;Niben101Scf01418_67513-72791;Niben101Scf12881_1229-6780;Niben044Scf00008842Ctg003_1-5723;Niben101Scf04113_626327-630459;Niben101Scf06171_324241-328396;Niben101Scf00261_179995-182369;Niben101Scf03712_166303-171777;
GO:0009803	cinnamic acid metabolic process	GO:0008150(biological_process)	GO:0008152(metabolic process)	22/42851	7/1826	2.44503e-05	0.000989791	5	Niben101Scf05442_364301-372955;Niben101Scf04375_264067-271551;Nbv0.3scaffold9383_3488-7313;Niben101Scf12881_1229-6780;Niben044Scf00008842Ctg003_1-5723;Niben101Scf03712_166303-171777;Niben101Scf04117_760345-764198;
GO:0070726	cell wall assembly	GO:0008150(biological_process)	GO:0071840(cellular component organization or biogenesis)	139/42851	18/1826	2.72689e-05	0.00109059	5	Niben101Scf18061_95304-98395;Niben101Scf07437_274686-277844;Nbv0.5scaffold8701_12471-21976;Niben044Scf00019841Ctg000_27175-30260;Niben101Scf02215_533394-537074;Niben101Scf00176_1040149-1044183;Nbv0.3scaffold59011_929-4496;Nbv0.3scaffold9046_35606-41740;Niben101Scf06280_138066-141151;Niben101Scf05414_24592-29096;Nbv0.3scaffold4442_17997-21781;Niben101Scf08918_72260-89034;Niben101Scf08721_233169-237700;Niben101Scf03106_150766-153893;Niben101Scf02289_558406-564812;Niben101Scf00273_264217-267302;Niben044Scf00006616Ctg007_7200-12000;Niben101Scf12372_28896-33548;
GO:0071229	cellular response to acid	GO:0008150(biological_process)	GO:0050896(response to stimulus)	1906/42851	118/1826	3.41373e-05	0.00134903	5	Niben101Scf06369_288001-292547;Niben101Scf17398_93393-99812;Niben101Scf03778_202061-207928;Niben044Scf00029517Ctg005_2124-6144;Niben101Scf00034_64571-74404;Niben101Scf01374_990639-1003309;Niben044Scf00035718Ctg003_3635-13400;Niben101Scf10103_398947-404592;Niben101Scf01082_445705-448367;Nbv0.3scaffold18594_772-8095;Niben101Scf03951_12731-18448;Niben101Scf00560_1161430-1167026;Niben101Scf15496_166960-173095;Niben044Scf00040676Ctg001_1-5929;Niben101Scf00465_192219-199434;Nbv0.5scaffold3587_105717-108119;Niben101Scf04332_43218-46140;Niben101Scf00788_192997-196866;Niben101Scf00270_1206706-1211636;Niben044Scf00051979Ctg000_2030-8938;Niben101Scf07549_244656-251433;Niben101Scf00428_689482-941809;Niben101Scf05880_259539-263641;Nbv0.5scaffold3700_139736-144167;Niben101Scf01267_145981-153042;Nbv0.3scaffold688_41859-46675;Niben101Scf01094_334433-336984;Niben101Scf01426_80841-83521;Niben101Scf11261_220591-227976;Niben101Scf08918_72260-89034;Niben101Scf05682_24181-33216;Nbv0.5scaffold216_591182-620104;Niben101Scf03439_24341-30089;Niben101Scf04104_973552-976021;Niben101Scf07109_477973-481917;Niben101Scf11531_21322-26538;Niben101Scf04914_114263-121847;Niben101Scf08290_62690-65943;Niben101Scf10735_64330-67415;Niben101Scf05682_24175-33775;Nbv0.5scaffold467_352977-358729;Nbv0.3scaffold38128_9090-12622;Nbv0.3scaffold46536_10239-16529;Niben101Scf01691_127663-134708;Niben101Scf00789_52590-62977;Niben101Scf31742_98245-100658;Niben044Scf00026059Ctg004_1-6047;Niben044Scf00003034Ctg018_11120-18015;Niben044Scf00021191Ctg004_5325-8111;Niben101Scf13779_18435-21127;Nbv0.3scaffold45577_4806-16523;Niben044Ctg26110023_534-4601;Niben101Scf11723_265857-269459;Niben101Scf07019_308682-314198;Niben101Scf07926_416831-423500;Niben044Scf00050140Ctg000_1-2245;Niben101Scf01090_201399-204058;Niben101Scf01290_172398-175642;Niben101Scf00966_112910-115704;Nbv0.5scaffold3631_211093-214115;Niben101Scf07163_103508-108613;Niben101Scf02358_437294-449448;Niben101Scf01376_424475-428963;Niben044Scf00055224Ctg001_1-4936;Nbv0.3scaffold44444_8503-17408;Niben101Scf01453_1176434-1180264;Niben101Scf00383_501002-503707;Niben101Scf17237_102891-105700;Niben101Scf00298_88653-92313;Niben101Scf00132_186591-191589;Niben101Scf03204_193712-196939;Niben044Scf00061397Ctg001_3372-6586;Niben101Scf00579_191129-194721;Nbv0.5scaffold3348_147959-150690;Niben044Scf00002094Ctg002_360-3052;Niben101Scf02011_793421-804421;Niben101Scf13679_2875-10876;Niben044Scf00040802Ctg001_1-2721;Niben101Scf02621_357870-363713;Nbv0.3scaffold14682_1-2701;Niben101Scf03778_202620-207844;Niben101Scf01376_389032-394737;Niben044Scf00009080Ctg004_12995-19303;Niben101Scf04882_37028-39955;Niben101Scf16657_78927-81633;Niben101Scf08196_164694-167429;Niben101Scf04173_72638-75087;Niben101Scf03757_373891-381684;Niben044Scf00017942Ctg004_1140-5648;Niben101Scf01189_465369-468148;Niben101Scf01072_66877-74039;Niben101Scf06684_539590-545204;Niben101Scf04547_205107-226421;Niben101Scf07937_413569-420542;Niben101Scf06412_311278-315202;Niben101Scf05820_35230-39688;Niben101Scf04792_90760-93227;Niben044Scf00020283Ctg005_435-6234;Nbv0.3scaffold51132_8698-11324;Niben101Scf00646_657889-662664;Niben044Scf00015337Ctg000_2990-7186;Nbv0.3scaffold10279_36711-39469;Niben101Scf03307_45375-54751;Niben101Scf06902_183575-190010;Nbv0.5scaffold6356_85817-95062;Niben044Scf00002072Ctg016_7185-12336;Niben101Scf00662_415857-418522;Niben044Scf00000550Ctg009_1-2386;Nbv0.3scaffold70815_4149-8326;Niben101Scf07761_271254-273982;Niben101Scf00069_1482544-1486775;Niben101Scf08724_45937-49121;Niben044Scf00046567Ctg001_359-4656;Nbv0.5scaffold8295_1027-9388;Niben101Scf01462_640-3053;Niben101Scf00806_189909-193502;Niben101Scf10191_196893-205997;Niben101Scf00522_118699-122289;
GO:0052546	cell wall pectin metabolic process	GO:0008150(biological_process)	GO:0008152(metabolic process)	92/42851	14/1826	3.45606e-05	0.00135768	6	Niben101Scf14566_107589-115490;Nbv0.3scaffold50950_6606-14316;Niben101Scf03365_523777-532406;Niben101Scf06966_84997-92886;Nbv0.5scaffold5414_12931-21329;Niben101Scf04339_12347-17122;Niben101Scf00581_20479-26893;Nbv0.3scaffold1712_40655-44094;Niben101Scf11806_33929-37368;Niben044Scf00039500Ctg001_1119-4558;Niben044Scf00046432Ctg005_1-4662;Niben101Scf09554_54814-58253;Niben101Scf13644_111584-116598;Niben101Scf01382_292829-300544;
GO:0072506	trivalent inorganic anion homeostasis	GO:0008150(biological_process)	GO:0065007(biological regulation)	70/42851	12/1826	3.70809e-05	0.00144387	8	Niben101Scf09260_4217-19272;Niben044Scf00038068Ctg011_109-6761;Niben101Scf00662_415857-418522;Niben044Scf00000550Ctg009_1-2386;Niben101Scf07229_47646-51206;Niben101Scf00445_173322-178257;Nbv0.3scaffold5769_4095-24949;Niben101Scf05712_250418-257079;Niben101Scf03022_17465-32253;Niben101Scf17237_102891-105700;Niben101Scf16105_5277-9272;Niben044Scf00050140Ctg000_1-2245;
GO:0055062	phosphate ion homeostasis	GO:0008150(biological_process)	GO:0065007(biological regulation)	70/42851	12/1826	3.70809e-05	0.00144387	9	Niben101Scf09260_4217-19272;Niben044Scf00038068Ctg011_109-6761;Niben101Scf00662_415857-418522;Niben044Scf00000550Ctg009_1-2386;Niben101Scf07229_47646-51206;Niben101Scf00445_173322-178257;Nbv0.3scaffold5769_4095-24949;Niben101Scf05712_250418-257079;Niben101Scf03022_17465-32253;Niben101Scf17237_102891-105700;Niben101Scf16105_5277-9272;Niben044Scf00050140Ctg000_1-2245;
GO:0006023	aminoglycan biosynthetic process	GO:0008150(biological_process)	GO:0008152(metabolic process)	105/42851	15/1826	3.94164e-05	0.00151263	5	Niben044Scf00005131Ctg022_13543-18747;Niben101Scf00669_84515-94006;Niben101Scf10015_24099-29198;Nbv0.3scaffold1712_40655-44094;Niben101Scf11806_33929-37368;Niben044Scf00039500Ctg001_1119-4558;Niben101Scf07610_13147-16339;Nbv0.5scaffold7595_1-3230;Niben044Scf00005042Ctg007_297-3514;Niben101Scf07381_292092-295388;Niben101Scf13118_119849-124599;Niben101Scf10757_45724-58441;Niben101Scf09554_54814-58253;Nbv0.3scaffold9980_4907-10537;Niben101Scf00481_98408-104660;
GO:0009628	response to abiotic stimulus	GO:0008150(biological_process)	GO:0050896(response to stimulus)	8023/42851	408/1826	4.04417e-05	0.00154306	3	Niben101Scf04875_238020-242096;Niben101Scf18107_3598-10616;Nbv0.3scaffold11879_17050-23003;Niben101Scf04861_84963-90565;Niben101Scf00520_1239411-1242655;Nbv0.3scaffold79028_2800-7212;Niben044Scf00029517Ctg005_2124-6144;Niben044Scf00011329Ctg006_8085-12869;Niben044Scf00035718Ctg003_3635-13400;Niben101Scf09512_368746-373152;Niben101Scf02724_507448-511215;Niben044Scf00036252Ctg017_499-4722;Niben044Scf00005777Ctg009_1-3426;Nbv0.5scaffold8349_1-10300;Niben101Scf04701_287425-299216;Nbv0.3scaffold9046_35606-41740;Nbv0.3scaffold23851_1760-11409;Niben044Scf00057089Ctg004_5278-11668;Niben101Scf39449_18372-27366;Niben101Scf01063_13672-16268;Niben101Scf05118_830420-846703;Niben101Scf00870_332531-339972;Niben101Scf04332_43218-46140;Niben101Scf00788_192997-196866;Niben101Scf01521_260805-265039;Niben101Scf07549_244656-251433;Niben101Scf05373_142392-144898;Niben101Scf11154_81837-93894;Niben101Scf00425_305373-308842;Niben101Scf06218_453606-458572;Niben101Scf07493_416126-419484;Niben101Scf01623_123627-136871;Niben101Scf00953_315511-318632;Niben101Scf06023_294563-300933;Niben101Scf09678_253332-259464;Niben101Scf05682_24181-33216;Niben101Scf05822_34412-37758;Niben101Scf02316_150724-156465;Niben101Scf07109_477973-481917;Niben101Scf37031_116869-121065;Nbv0.5scaffold290_188496-194776;Niben101Scf02909_158757-161665;Niben101Scf05682_24175-33775;Niben101Scf00149_535023-539413;Niben101Scf05601_94253-103450;Niben101Scf14877_124945-129400;Nbv0.3scaffold1419_9967-12656;Niben101Scf02635_254271-257631;Niben101Scf06883_56335-59172;Niben101Scf10820_217986-223081;Niben101Scf08294_553545-559544;Niben101Scf07508_285587-288774;Nbv0.5scaffold2463_44057-50981;Niben101Scf07355_114380-117798;Niben101Scf20887_28737-41818;Nbv0.5scaffold1372_373659-379938;Nbv0.5scaffold557_4394-11146;Nbv0.3scaffold22337_26867-31343;Niben101Scf02358_437294-449448;Niben101Scf00592_27228-31839;Niben101Scf02802_1-5330;Niben101Scf01376_424475-428963;Niben101Scf09044_172935-175738;Niben101Scf04455_275280-278461;Niben101Scf00132_186591-191589;Niben101Scf05764_20611-23317;Niben101Scf09590_219517-223866;Niben101Scf00793_392377-404859;Nbv0.3scaffold99_31516-34829;Niben101Scf00168_1165860-1168858;Niben101Scf04173_339949-343295;Niben101Scf00626_243720-248429;Niben101Scf03755_1-3458;Niben101Scf02621_357870-363713;Niben101Scf00410_82531-86657;Nbv0.3scaffold14682_1-2701;Niben101Scf06408_462677-468727;Niben101Scf03778_202620-207844;Niben101Scf05035_93574-100957;Niben044Scf00009260Ctg001_15290-33739;Niben044Scf00009080Ctg004_12995-19303;Niben101Scf03445_693212-699657;Niben101Scf09363_109838-114622;Niben101Scf08196_164694-167429;Niben101Scf05442_364301-372955;Niben101Scf01369_70056-74110;Niben101Scf06616_405030-409652;Niben101Scf05932_378488-381730;Niben044Scf00038068Ctg011_109-6761;Niben101Scf11980_83650-91018;Nbv0.3scaffold20804_4804-22406;Niben101Scf05712_250418-257079;Niben101Scf11183_40495-43967;Niben101Scf02887_23799-27673;Niben044Scf00018435Ctg004_3672-7336;Nbv0.3scaffold59977_156-5843;Niben101Scf02077_1286993-1289442;Niben101Scf01382_292829-300544;Nbv0.5scaffold6356_85817-95062;Niben044Scf00002072Ctg016_7185-12336;Niben101Scf00069_1482544-1486775;Niben101Scf05656_95009-99828;Niben101Scf01237_677330-681643;Niben101Scf10191_196893-205997;Niben101Scf03085_519205-524231;Niben101Scf04375_264067-271551;Niben101Scf02380_199292-204359;Niben101Scf09649_648124-654804;Niben101Scf17398_93393-99812;Niben101Scf03779_388149-393543;Nbv0.3scaffold72913_2043-7214;Niben101Scf00063_773507-776859;Niben044Scf00000100Ctg008_1-4949;Niben101Scf05553_482896-643633;Niben101Scf02301_232564-237786;Niben101Scf10103_398947-404592;Niben044Scf00002272Ctg004_624-5831;Nbv0.3scaffold18471_3823-10268;Niben101Scf02790_490268-496450;Niben101Scf00428_689482-941809;Nbv0.5scaffold3700_139736-144167;Nbv0.3scaffold50950_6606-14316;Niben101Scf02145_972046-979204;Niben101Scf08814_47275-48840;Niben101Scf00348_642508-648481;Niben101Scf00096_63980-67866;Niben101Scf09828_43459-48436;Niben101Scf06743_91665-96926;Nbv0.5scaffold216_591182-620104;Niben101Scf02289_558406-564812;Niben101Scf08758_18423-20869;Niben044Scf00028734Ctg002_13704-19697;Niben101Scf01490_7112-13123;Niben101Scf06565_325865-330646;Niben101Scf08368_299737-308667;Niben101Scf05190_106829-110492;Niben101Scf00709_242362-246078;Niben101Scf01691_127663-134708;Niben101Scf12881_1229-6780;Niben101Scf01015_180232-183828;Nbv0.3scaffold23944_1945-5598;Nbv0.3scaffold2657_5273-9436;Niben101Scf08467_360266-367168;Niben101Scf20209_17682-29022;Niben101Scf01697_993056-996035;Niben044Scf00019202Ctg009_17616-20554;Niben101Scf00806_482806-486515;Niben101Scf13779_18435-21127;Nbv0.3scaffold45577_4806-16523;Niben101Scf00578_573495-575845;Niben101Scf11785_215413-219299;Niben101Scf07019_308682-314198;Niben101Scf02832_111190-116548;Niben101Scf08142_5988-17738;Niben044Scf00002392Ctg006_2847-6360;Nbv0.5scaffold2239_293929-298014;Niben101Scf00966_112910-115704;Nbv0.5scaffold3631_211093-214115;Niben101Scf03167_137751-143951;Niben101Scf02502_472907-476076;Niben101Scf02290_231020-244553;Nbv0.3scaffold15396_31888-34685;Niben101Scf07244_60647-63772;Niben101Scf11341_1011-7309;Niben101Scf06394_444948-451523;Niben101Scf04773_10086-14463;Niben101Scf05440_465327-468040;Niben044Scf00055224Ctg001_1-4936;Niben101Scf01146_697235-719074;Niben101Scf01453_1176434-1180264;Niben101Scf03712_166303-171777;Nbv0.3scaffold60646_563-5394;Niben101Scf00383_501002-503707;Niben101Scf03455_108623-121557;Niben101Scf02239_223731-230247;Niben101Scf03204_193712-196939;Niben101Scf01738_245199-253759;Niben101Scf02011_793421-804421;Nbv0.3scaffold46202_9445-16063;Nbv0.5scaffold2824_29653-34545;Niben101Scf13679_2875-10876;Niben101Scf04700_79196-85409;Niben101Scf03820_224534-227484;Niben101Scf03795_13499-19915;Niben101Scf06684_539590-545204;Nbv0.5scaffold5414_12931-21329;Niben101Scf05414_24592-29096;Niben101Scf02849_715636-723808;Niben101Scf03169_407394-412072;Niben101Scf02955_633262-636620;Niben101Scf00579_28559-33539;Niben101Scf02738_174078-178225;Niben101Scf01934_243182-247234;Niben101Scf06277_459-5162;Niben101Scf12797_61474-66626;Niben101Scf01775_130911-135651;Niben101Scf11208_75867-78961;Niben101Scf03500_251083-255102;Nbv0.5scaffold5750_55247-58712;Niben101Scf03307_45375-54751;Niben101Scf18745_18830-22377;Niben101Scf05360_78697-100811;Niben101Scf03634_472618-478040;Niben044Scf00029845Ctg003_1-8170;Niben101Scf05824_1576462-1583939;Nbv0.3scaffold8423_1689-4210;Niben101Scf02245_66592-69062;Niben101Scf11205_23503-26266;Nbv0.3scaffold4027_51197-54997;Nbv0.5scaffold8295_1027-9388;Niben101Scf10169_210187-215666;Niben101Scf02001_110488-123294;Niben101Scf01785_692512-696130;Niben101Scf09248_839298-842647;Niben101Scf10889_107152-113250;Niben101Scf02537_674255-677187;Niben101Scf00305_290192-294402;Niben101Scf01062_598790-614752;Niben101Scf07459_106217-114703;Niben101Scf01502_141859-145280;Niben044Scf00008944Ctg014_1-2208;Niben044Scf00012929Ctg009_16171-21148;Niben101Scf00773_874246-881028;Niben101Scf16024_17896-22272;Niben101Scf04995_1550518-1554939;Niben101Scf03216_21554-28566;Niben101Scf01594_202293-206026;Niben101Scf08047_296441-332148;Niben101Scf07608_33278-36410;Niben101Scf03923_1039086-1064808;Niben101Scf00270_1206706-1211636;Niben101Scf02182_105563-109655;Niben101Scf19261_114064-118115;Niben101Scf08368_617692-663536;Niben101Scf06424_232243-234504;Niben101Scf16378_266262-270017;Niben101Scf00581_20479-26893;Niben044Scf00036083Ctg004_5178-11742;Niben101Scf00576_329835-334957;Niben101Scf02465_83174-99320;Niben101Scf08918_72260-89034;Niben101Scf10157_573230-579544;Niben101Scf00063_444405-447385;Niben101Scf06949_37882-41889;Nbv0.3scaffold38128_9090-12622;Niben101Scf03365_523777-532406;Niben044Scf00002932Ctg019_293-5600;Niben101Scf02714_566608-569954;Niben101Scf08182_290515-293015;Niben044Scf00040302Ctg009_2398-7787;Niben101Scf13816_150134-153064;Niben101Scf07054_539190-577640;Niben101Scf20493_30157-35520;Niben101Scf05373_1328-3828;Niben101Scf01171_339957-344758;Niben101Scf09044_158798-161541;Niben101Scf18731_7250-9789;Nbv0.5scaffold3993_121335-125040;Niben101Scf04053_251966-254283;Niben101Scf05676_698542-701939;Niben101Scf00163_1968387-1971367;Niben101Ctg15635_1-2044;Niben101Scf05682_79710-84893;Nbv0.5scaffold1958_215432-226244;Nbv0.5scaffold2348_226131-227710;Niben101Scf04994_36264-49108;Niben101Scf08549_24253-29296;Niben101Scf01212_428371-431195;Niben101Scf01066_354735-359679;Niben101Scf12427_73265-77440;Niben101Scf02305_27259-29600;Niben101Scf00579_191129-194721;Niben101Scf06966_84997-92886;Niben101Scf04220_841925-847990;Niben101Scf10015_246155-248661;Niben101Scf03779_325397-331455;Niben101Scf04117_760345-764198;Nbv0.3scaffold102360_1-1612;Niben044Scf00040802Ctg001_1-2721;Niben101Scf08134_168580-175837;Niben101Scf01376_389032-394737;Niben044Scf00024535Ctg003_4195-8820;Niben101Scf04882_37028-39955;Niben101Scf08926_739429-742550;Niben101Scf07438_445537-452199;Niben101Scf06412_311278-315202;Niben044Scf00030432Ctg009_1-7302;Niben101Scf03861_71341-74636;Niben044Scf00004712Ctg002_1-4998;Niben101Scf00332_459356-466898;Niben101Scf07152_343059-402349;Niben044Scf00050019Ctg003_1-3311;Niben101Scf03251_13575-18399;Niben101Scf00282_431123-436322;Nbv0.3scaffold41761_5047-9442;Niben101Scf00662_415857-418522;Niben044Scf00000550Ctg009_1-2386;Niben101Scf26117_18372-22207;Niben101Scf08653_653291-657549;Niben101Scf07980_70085-117538;Niben101Scf03325_46900-51993;Niben101Scf03856_202922-205254;Niben101Scf00806_189909-193502;Niben044Scf00027738Ctg002_8436-12483;Niben101Scf00644_45644-50700;Niben101Scf06369_288001-292547;Niben101Scf01863_719457-725253;Niben101Scf00285_49111-52280;Niben101Scf03778_202061-207928;Nbv0.3scaffold28955_833-9395;Nbv0.3scaffold43538_8824-11522;Niben044Scf00004818Ctg004_9368-14219;Niben101Scf03309_450307-453741;Niben101Scf03156_475680-478144;Niben101Scf04053_214372-216908;Niben101Scf08508_42594-47161;Nbv0.3scaffold18594_772-8095;Niben101Scf01433_538674-542062;Niben101Scf15496_166960-173095;Niben044Scf00040676Ctg001_1-5929;Niben101Scf08035_25350-27823;Niben101Scf08127_782575-786026;Niben101Scf02318_38177-57160;Niben101Scf14010_62974-70810;Niben101Scf00902_625380-632032;Niben101Scf07161_16736-21509;Nbv0.3scaffold688_41859-46675;Niben101Scf16156_110590-118268;Niben101Scf01426_80841-83521;Niben101Scf11469_26089-33446;Niben101Scf04643_198484-201653;Nbv0.3scaffold38698_13694-19286;Niben101Scf08721_233169-237700;Nbv0.3scaffold34193_7830-11116;Niben101Scf03439_24341-30089;Nbv0.3scaffold33243_5027-11602;Niben101Scf11531_21322-26538;Nbv0.3scaffold21525_1793-8441;Niben101Scf08783_17823-30034;Niben101Scf15809_47001-52754;Niben044Scf00010356Ctg004_1-4248;Niben101Scf04220_545786-549818;Niben101Scf01433_687388-711506;Niben101Ctg16058_1-4331;Niben101Scf04641_141600-144793;Niben101Scf01085_480282-485087;Niben101Scf17988_52595-59088;Niben101Scf00024_70251-72929;Niben101Scf01718_154009-158406;Niben101Scf09885_71970-76814;Niben044Ctg26110023_534-4601;Niben101Scf04060_276805-280179;Niben101Scf01481_277164-287620;Niben101Scf07926_416831-423500;Niben044Scf00050140Ctg000_1-2245;Niben101Scf01773_916613-919338;Niben101Scf01290_172398-175642;Nbv0.5scaffold8701_12471-21976;Niben044Scf00008842Ctg003_1-5723;Niben101Scf07163_103508-108613;Niben101Scf23113_65709-69794;Niben101Scf10015_239241-250964;Niben044Scf00013721Ctg020_65-3618;Niben101Scf01738_653722-659772;Niben044Scf00038001Ctg003_1361-7498;Niben101Scf07757_19933-25157;Niben101Scf03861_5373-53350;Niben101Scf10757_45724-58441;Nbv0.3scaffold44444_8503-17408;Niben044Scf00041294Ctg000_7237-9943;Niben101Scf00635_320403-324577;Nbv0.3scaffold26559_16439-20016;Niben101Scf17237_102891-105700;Niben101Scf14566_107589-115490;Niben044Scf00007719Ctg011_580-10386;Niben044Scf00061397Ctg001_3372-6586;Niben101Scf11884_43888-46565;Nbv0.5scaffold901_6149-25281;Nbv0.3scaffold52886_1178-8420;Niben101Scf04382_75208-80810;Niben101Scf04592_11357-14970;Niben101Scf14939_240769-243981;Niben101Scf03191_423364-426626;Niben101Scf11362_185136-189737;Niben101Scf02762_105391-108879;Niben101Scf07303_234562-236927;Niben044Scf00017942Ctg004_1140-5648;Niben101Scf00270_179587-186177;Niben101Scf09787_109658-116537;Niben101Scf01189_465369-468148;Niben101Scf01072_66877-74039;Niben101Scf00332_623029-630546;Niben101Scf08341_43106-53861;Niben101Scf07400_172054-179353;Niben101Scf02034_414603-436936;Niben101Scf07381_292092-295388;Nbv0.5scaffold379_605241-621470;Niben044Scf00015337Ctg000_2990-7186;Nbv0.3scaffold10279_36711-39469;Niben101Scf01655_531342-535332;Niben044Scf00036083Ctg004_5193-11164;Niben101Scf10336_170059-173053;Niben044Scf00012020Ctg001_1947-6866;Niben101Scf03050_367972-374029;Niben101Scf04400_454306-457773;Niben044Scf00046567Ctg001_359-4656;Niben101Scf00646_382413-388137;Niben101Scf00522_118699-122289;
GO:0031122	cytoplasmic microtubule organization	GO:0008150(biological_process)	GO:0009987(cellular process)	287/42851	28/1826	4.54502e-05	0.00172425	6	Niben101Scf00644_45644-50700;Nbv0.3scaffold50950_6606-14316;Nbv0.5scaffold2371_305952-310561;Niben101Scf03753_13711-19065;Nbv0.5scaffold2048_364623-375355;Nbv0.5scaffold5414_12931-21329;Niben101Scf00581_20479-26893;Niben101Scf17398_93393-99812;Niben101Scf06556_53158-58924;Niben101Scf01994_303816-309187;Niben101Scf06482_104035-112863;Niben044Scf00009996Ctg013_23262-26992;Niben101Scf01382_292829-300544;Niben101Scf14566_107589-115490;Niben101Scf03365_523777-532406;Niben101Scf06966_84997-92886;Niben101Scf08653_653291-657549;Niben044Scf00007370Ctg008_2159-7711;Niben101Scf00626_243720-248429;Niben101Scf11009_134773-140595;Niben101Scf16437_52757-62308;Niben044Scf00045793Ctg003_1-5247;Nbv0.3scaffold42143_11418-16506;Niben044Scf00026059Ctg004_1-6047;Niben101Scf05346_583813-592196;Niben101Scf11362_185136-189737;Niben101Scf00294_253332-259774;Niben101Scf02829_343332-358556;
GO:0008216	spermidine metabolic process	GO:0008150(biological_process)	GO:0008152(metabolic process)	51/42851	10/1826	4.97371e-05	0.00186556	8	Niben101Scf00058_659467-662483;Nbv0.5scaffold1804_176579-181767;Niben101Scf02290_176519-184758;Niben101Scf03170_383534-389949;Niben101Scf31493_8494-12268;Niben101Scf10560_161543-166994;Niben101Scf10900_44248-47250;Niben101Scf00857_222695-230797;Niben101Scf00077_280688-291266;Nbv0.3scaffold41753_2974-13305;
GO:0009737	response to abscisic acid	GO:0008150(biological_process)	GO:0050896(response to stimulus)	2583/42851	151/1826	5.17258e-05	0.00192926	5	Niben101Scf06369_288001-292547;Niben101Scf00607_268095-283366;Niben101Scf04861_84963-90565;Niben101Scf17398_93393-99812;Niben101Scf03778_202061-207928;Niben101Scf01785_692512-696130;Niben044Scf00029517Ctg005_2124-6144;Niben101Scf09248_839298-842647;Niben101Scf10889_107152-113250;Nbv0.3scaffold80355_605-5603;Niben101Scf10636_48212-51678;Niben101Scf00063_773507-776859;Niben101Scf15721_103296-107303;Niben101Scf01434_343249-354375;Niben101Scf01374_990639-1003309;Niben044Scf00035718Ctg003_3635-13400;Niben101Scf02724_507448-511215;Niben101Scf03216_21554-28566;Niben101Scf01594_202293-206026;Niben101Scf00046_921011-924460;Nbv0.3scaffold23851_1760-11409;Niben101Scf15496_166960-173095;Niben044Scf00040676Ctg001_1-5929;Niben101Scf08035_25350-27823;Nbv0.3scaffold92708_1660-4805;Niben101Scf08127_782575-786026;Niben101Scf03923_1039086-1064808;Niben101Scf00465_192219-199434;Niben101Scf04332_43218-46140;Niben101Scf00788_192997-196866;Niben101Scf00270_1206706-1211636;Niben044Scf00051979Ctg000_2030-8938;Niben101Scf07549_244656-251433;Niben101Scf00428_689482-941809;Niben101Scf05880_259539-263641;Niben101Scf00425_305373-308842;Nbv0.5scaffold3700_139736-144167;Niben101Scf01267_145981-153042;Niben101Scf01426_80841-83521;Niben101Scf08368_617692-663536;Niben101Scf02664_87652-91272;Niben101Scf11261_220591-227976;Niben101Scf08918_72260-89034;Niben101Scf05682_24181-33216;Niben101Scf05822_34412-37758;Niben101Scf06743_91665-96926;Niben101Scf03439_24341-30089;Niben101Scf07109_477973-481917;Nbv0.3scaffold21525_1793-8441;Nbv0.5scaffold290_188496-194776;Niben101Scf10735_64330-67415;Niben101Scf05682_24175-33775;Niben044Scf00005264Ctg003_145-4344;Niben101Scf08368_299737-308667;Nbv0.3scaffold38128_9090-12622;Niben101Scf02362_314223-321179;Niben101Scf08783_17823-30034;Niben044Scf00002932Ctg019_293-5600;Nbv0.3scaffold46536_10239-16529;Niben101Scf04881_154049-162204;Nbv0.5scaffold3984_95143-99449;Niben101Scf10820_217986-223081;Nbv0.3scaffold42212_4316-8676;Niben101Scf01718_154009-158406;Niben044Scf00026059Ctg004_1-6047;Niben044Scf00003034Ctg018_11120-18015;Niben101Scf07508_285587-288774;Niben101Scf13779_18435-21127;Niben101Scf11524_33393-38823;Nbv0.3scaffold45577_4806-16523;Niben044Scf00050140Ctg000_1-2245;Niben101Scf01290_172398-175642;Niben101Scf01302_73316-77500;Nbv0.5scaffold3631_211093-214115;Niben101Scf07163_103508-108613;Niben101Scf02358_437294-449448;Niben101Scf11341_1011-7309;Niben101Scf07757_19933-25157;Niben101Scf01376_424475-428963;Niben101Scf04994_36264-49108;Nbv0.3scaffold80767_1668-6548;Niben044Scf00055224Ctg001_1-4936;Niben101Scf02340_87925-92406;Niben101Scf10757_45724-58441;Niben101Scf01453_1176434-1180264;Niben044Scf00041294Ctg000_7237-9943;Niben101Scf00635_320403-324577;Niben101Scf00383_501002-503707;Niben101Scf17237_102891-105700;Niben101Scf00132_186591-191589;Niben101Scf05764_20611-23317;Niben044Scf00007719Ctg011_580-10386;Niben101Scf00270_1437476-1440674;Niben044Scf00061397Ctg001_3372-6586;Niben101Scf03619_510277-512862;Niben101Scf00579_191129-194721;Niben101Scf02011_793421-804421;Niben101Scf04117_760345-764198;Niben101Scf07951_321495-330147;Niben101Scf13679_2875-10876;Niben044Scf00040802Ctg001_1-2721;Niben101Scf02621_357870-363713;Niben101Scf02423_29651-34449;Niben101Scf00410_82531-86657;Nbv0.3scaffold14682_1-2701;Niben101Scf01184_1139331-1143703;Niben101Scf03778_202620-207844;Nbv0.5scaffold98_738586-827909;Niben101Scf01376_389032-394737;Niben101Scf02762_105391-108879;Niben044Scf00009080Ctg004_12995-19303;Niben101Scf04882_37028-39955;Nbv0.3scaffold69123_4833-9511;Niben101Scf03757_373891-381684;Niben044Scf00017942Ctg004_1140-5648;Niben101Scf06616_405030-409652;Niben101Scf01189_465369-468148;Niben101Scf01072_66877-74039;Niben101Scf06684_539590-545204;Niben101Scf35572_113008-118089;Niben101Scf06412_311278-315202;Niben101Scf05820_35230-39688;Niben101Scf02849_715636-723808;Niben101Scf08341_43106-53861;Niben101Scf07381_292092-295388;Nbv0.3scaffold51132_8698-11324;Niben044Scf00004043Ctg010_1773-9371;Niben101Scf06277_459-5162;Niben101Scf00646_657889-662664;Niben044Scf00015337Ctg000_2990-7186;Nbv0.3scaffold10279_36711-39469;Niben101Scf05360_78697-100811;Niben101Scf03374_744298-749821;Nbv0.5scaffold6356_85817-95062;Niben044Scf00002072Ctg016_7185-12336;Niben101Scf00662_415857-418522;Niben044Scf00000550Ctg009_1-2386;Niben101Scf07980_70085-117538;Niben101Scf03050_367972-374029;Niben101Scf05694_10486-13737;Niben101Scf00069_1482544-1486775;Niben101Scf02245_66592-69062;Niben101Scf07474_453022-456665;Niben101Scf11205_23503-26266;Niben101Scf08724_45937-49121;Niben044Scf00046567Ctg001_359-4656;Nbv0.3scaffold4027_51197-54997;Nbv0.5scaffold8295_1027-9388;Niben101Scf00806_189909-193502;Niben044Scf00003846Ctg001_1291-6289;Niben101Scf10191_196893-205997;
GO:0042744	hydrogen peroxide catabolic process	GO:0008150(biological_process)	GO:0008152(metabolic process)	202/42851	22/1826	5.70804e-05	0.00210532	4	Niben101Scf00709_242362-246078;Nbv0.3scaffold41761_5047-9442;Niben101Scf06439_48509-55636;Niben101Scf01676_41923-45553;Niben044Scf00001827Ctg010_4979-8471;Niben101Scf01676_46439-50382;Niben101Scf09082_20390-26831;Niben044Scf00002096Ctg005_54504-57988;Nbv0.3scaffold102360_1-1612;Niben101Scf03861_71341-74636;Niben044Scf00010265Ctg020_28484-32510;Niben101Scf03861_5373-53350;Nbv0.5scaffold900_446030-449840;Niben101Scf02349_186131-191150;Niben101Scf14939_240769-243981;Niben101Scf11154_81837-93894;Niben101Scf02349_332677-337589;Niben101Scf01466_90226-94462;Niben101Scf04060_276805-280179;Niben101Scf16024_17896-22272;Nbv0.3scaffold46761_7900-11324;Niben101Scf01237_1162725-1167652;
GO:0043648	dicarboxylic acid metabolic process	GO:0008150(biological_process)	GO:0008152(metabolic process)	451/42851	38/1826	6.02331e-05	0.00220932	7	Niben101Scf04287_642259-648215;Niben101Scf05932_378488-381730;Nbv0.3scaffold22337_26867-31343;Nbv0.3scaffold28955_833-9395;Niben101Scf04547_205107-226421;Niben101Scf00375_130875-133195;Niben101Scf04703_1119733-1134560;Niben101Scf02290_231020-244553;Niben101Scf03160_286265-288171;Niben044Scf00004818Ctg004_9368-14219;Niben101Scf02738_174078-178225;Niben101Scf12528_15590-23004;Niben101Scf05111_66469-79240;Niben101Scf02537_385602-391369;Niben101Scf02063_674579-766571;Niben101Scf00595_964922-970690;Niben101Scf01775_130911-135651;Niben101Scf03706_304841-315571;Niben101Scf00745_399168-409543;Niben101Scf16189_81188-83946;Niben101Scf01740_1263967-1271760;Niben044Scf00010356Ctg004_1-4248;Nbv0.3scaffold9033_6049-12462;Niben101Scf02714_566608-569954;Niben101Scf01623_441404-451025;Niben101Scf11884_43888-46565;Nbv0.3scaffold23944_1945-5598;Niben101Scf00024_70251-72929;Nbv0.3scaffold15020_1-8881;Niben044Scf00022234Ctg007_289-7048;Niben101Scf08415_41803-48219;Niben101Scf06026_184023-190567;Nbv0.5scaffold7310_29618-47149;Niben101Scf04763_225506-228017;Niben044Scf00059091Ctg001_14673-19481;Niben101Scf02709_410461-421887;Niben101Scf04700_79196-85409;Niben101Scf02217_776411-785077;
GO:0010119	regulation of stomatal movement	GO:0008150(biological_process)	GO:0065007(biological regulation)	471/42851	39/1826	7.0556e-05	0.00255968	5	Niben101Scf03757_373891-381684;Niben101Scf09787_109658-116537;Niben101Scf01072_66877-74039;Niben101Scf06684_539590-545204;Niben101Scf02001_110488-123294;Nbv0.5scaffold8293_30849-40181;Niben101Scf16378_266262-270017;Niben101Scf03778_202061-207928;Niben101Scf05682_24181-33216;Niben101Scf08341_43106-53861;Niben101Scf07400_172054-179353;Nbv0.5scaffold4585_42349-47049;Niben044Scf00035718Ctg003_3635-13400;Niben101Scf13196_44713-54785;Niben044Scf00057548Ctg000_306-9090;Nbv0.5scaffold379_605241-621470;Niben101Scf05682_24175-33775;Nbv0.3scaffold40784_7689-11797;Nbv0.3scaffold38128_9090-12622;Niben101Scf02239_223731-230247;Niben044Scf00005031Ctg010_20166-25068;Nbv0.5scaffold6356_85817-95062;Niben044Scf00002072Ctg016_7185-12336;Niben101Scf15496_166960-173095;Niben044Scf00040676Ctg001_1-5929;Nbv0.3scaffold92708_1660-4805;Niben101Scf04332_43218-46140;Niben101Scf03093_101987-109944;Niben101Scf05694_10486-13737;Niben044Scf00051979Ctg000_2030-8938;Niben101Scf02207_51820-54843;Niben101Scf03778_202620-207844;Nbv0.3scaffold45577_4806-16523;Niben101Scf00806_189909-193502;Nbv0.3scaffold17733_7343-16790;Niben044Scf00023412Ctg006_24839-29074;Niben044Scf00009080Ctg004_12995-19303;Niben101Scf02790_73827-78377;Niben044Scf00009417Ctg005_1196-6271;
GO:0009738	abscisic acid-activated signaling pathway	GO:0008150(biological_process)	GO:0065007(biological regulation)	875/42851	62/1826	7.61828e-05	0.00271923	6	Niben101Scf06369_288001-292547;Niben101Scf01290_172398-175642;Nbv0.5scaffold3631_211093-214115;Niben101Scf07163_103508-108613;Niben101Scf17398_93393-99812;Niben101Scf03778_202061-207928;Niben101Scf02358_437294-449448;Niben044Scf00029517Ctg005_2124-6144;Niben101Scf01376_424475-428963;Niben044Scf00035718Ctg003_3635-13400;Niben044Scf00055224Ctg001_1-4936;Niben101Scf01453_1176434-1180264;Niben101Scf17237_102891-105700;Niben101Scf00132_186591-191589;Niben044Scf00061397Ctg001_3372-6586;Niben101Scf00579_191129-194721;Niben101Scf15496_166960-173095;Niben044Scf00040676Ctg001_1-5929;Niben101Scf00465_192219-199434;Niben101Scf02011_793421-804421;Niben101Scf04332_43218-46140;Niben101Scf13679_2875-10876;Niben101Scf02621_357870-363713;Niben101Scf00270_1206706-1211636;Niben044Scf00051979Ctg000_2030-8938;Niben101Scf07549_244656-251433;Niben101Scf03778_202620-207844;Niben101Scf05880_259539-263641;Niben101Scf01376_389032-394737;Nbv0.5scaffold3700_139736-144167;Niben101Scf01267_145981-153042;Niben044Scf00009080Ctg004_12995-19303;Niben101Scf04882_37028-39955;Niben101Scf03757_373891-381684;Niben101Scf01072_66877-74039;Niben101Scf06684_539590-545204;Niben101Scf11261_220591-227976;Niben101Scf05820_35230-39688;Niben101Scf08918_72260-89034;Niben101Scf05682_24181-33216;Niben101Scf03439_24341-30089;Niben101Scf07109_477973-481917;Nbv0.3scaffold51132_8698-11324;Niben101Scf10735_64330-67415;Niben101Scf05682_24175-33775;Niben101Scf00646_657889-662664;Nbv0.3scaffold38128_9090-12622;Niben044Scf00015337Ctg000_2990-7186;Nbv0.5scaffold6356_85817-95062;Niben044Scf00002072Ctg016_7185-12336;Niben101Scf00662_415857-418522;Niben044Scf00000550Ctg009_1-2386;Niben101Scf00069_1482544-1486775;Niben044Scf00026059Ctg004_1-6047;Niben044Scf00003034Ctg018_11120-18015;Niben101Scf08724_45937-49121;Niben044Scf00046567Ctg001_359-4656;Nbv0.5scaffold8295_1027-9388;Nbv0.3scaffold45577_4806-16523;Niben101Scf00806_189909-193502;Niben101Scf10191_196893-205997;Niben044Scf00050140Ctg000_1-2245;
GO:0030200	heparan sulfate proteoglycan catabolic process	GO:0008150(biological_process)	GO:0008152(metabolic process)	12/42851	5/1826	8.60735e-05	0.00303959	5	Niben101Scf16691_10553-19579;Niben101Scf09107_24237-29049;Niben044Scf00026934Ctg003_3702-9936;Niben101Scf07849_173137-181267;Niben101Scf02085_1778211-1785318;
GO:0030167	proteoglycan catabolic process	GO:0008150(biological_process)	GO:0008152(metabolic process)	12/42851	5/1826	8.60735e-05	0.00303959	7	Niben101Scf16691_10553-19579;Niben101Scf09107_24237-29049;Niben044Scf00026934Ctg003_3702-9936;Niben101Scf07849_173137-181267;Niben101Scf02085_1778211-1785318;
GO:0009806	lignan metabolic process	GO:0008150(biological_process)	GO:0008152(metabolic process)	19/42851	6/1826	9.97487e-05	0.00345813	5	Niben101Scf01418_67513-72791;Niben101Scf06305_412973-415545;Niben101Scf04113_626327-630459;Niben101Scf08819_227098-229670;Niben101Scf06171_324241-328396;Niben101Scf00261_179995-182369;
GO:0009807	lignan biosynthetic process	GO:0008150(biological_process)	GO:0008152(metabolic process)	19/42851	6/1826	9.97487e-05	0.00345813	6	Niben101Scf01418_67513-72791;Niben101Scf06305_412973-415545;Niben101Scf04113_626327-630459;Niben101Scf08819_227098-229670;Niben101Scf06171_324241-328396;Niben101Scf00261_179995-182369;
GO:0015012	heparan sulfate proteoglycan biosynthetic process	GO:0008150(biological_process)	GO:0008152(metabolic process)	45/42851	9/1826	0.00010026	0.00344883	5	Niben101Scf07610_13147-16339;Nbv0.5scaffold7595_1-3230;Niben044Scf00005042Ctg007_297-3514;Niben101Scf09554_54814-58253;Niben101Scf10015_24099-29198;Nbv0.3scaffold1712_40655-44094;Niben101Scf00481_98408-104660;Niben101Scf11806_33929-37368;Niben044Scf00039500Ctg001_1119-4558;
GO:0003188	heart valve formation	GO:0008150(biological_process)	GO:0032502(developmental process)	7/42851	4/1826	0.000103713	0.00349518	4	Niben101Scf09554_54814-58253;Nbv0.3scaffold1712_40655-44094;Niben101Scf11806_33929-37368;Niben044Scf00039500Ctg001_1119-4558;
GO:0003190	atrioventricular valve formation	GO:0008150(biological_process)	GO:0032502(developmental process)	7/42851	4/1826	0.000103713	0.00349518	5	Niben101Scf09554_54814-58253;Nbv0.3scaffold1712_40655-44094;Niben101Scf11806_33929-37368;Niben044Scf00039500Ctg001_1119-4558;
GO:0033320	UDP-D-xylose biosynthetic process	GO:0008150(biological_process)	GO:0008152(metabolic process)	7/42851	4/1826	0.000103713	0.00349518	7	Nbv0.5scaffold7595_1-3230;Niben101Scf13118_119849-124599;Niben101Scf00669_84515-94006;Niben101Scf10015_24099-29198;
GO:0033319	UDP-D-xylose metabolic process	GO:0008150(biological_process)	GO:0008152(metabolic process)	7/42851	4/1826	0.000103713	0.00349518	6	Nbv0.5scaffold7595_1-3230;Niben101Scf13118_119849-124599;Niben101Scf00669_84515-94006;Niben101Scf10015_24099-29198;
GO:0007428	primary branching, open tracheal system	GO:0008150(biological_process)	GO:0032502(developmental process)	7/42851	4/1826	0.000103713	0.00349518	8	Niben101Scf09554_54814-58253;Nbv0.3scaffold1712_40655-44094;Niben101Scf11806_33929-37368;Niben044Scf00039500Ctg001_1119-4558;
GO:0010395	rhamnogalacturonan I metabolic process	GO:0008150(biological_process)	GO:0008152(metabolic process)	27/42851	7/1826	0.000105575	0.00347848	5	Niben101Scf14566_107589-115490;Nbv0.3scaffold50950_6606-14316;Niben101Scf03365_523777-532406;Niben101Scf06966_84997-92886;Nbv0.5scaffold5414_12931-21329;Niben101Scf00581_20479-26893;Niben101Scf01382_292829-300544;
GO:0010400	rhamnogalacturonan I side chain metabolic process	GO:0008150(biological_process)	GO:0008152(metabolic process)	27/42851	7/1826	0.000105575	0.00347848	6	Niben101Scf14566_107589-115490;Nbv0.3scaffold50950_6606-14316;Niben101Scf03365_523777-532406;Niben101Scf06966_84997-92886;Nbv0.5scaffold5414_12931-21329;Niben101Scf00581_20479-26893;Niben101Scf01382_292829-300544;
GO:0010115	regulation of abscisic acid biosynthetic process	GO:0008150(biological_process)	GO:0065007(biological regulation)	56/42851	10/1826	0.000114225	0.00371736	6	Niben101Scf14566_107589-115490;Nbv0.3scaffold50950_6606-14316;Niben101Scf03365_523777-532406;Niben101Scf01189_465369-468148;Niben101Scf06966_84997-92886;Nbv0.5scaffold5414_12931-21329;Niben101Scf00581_20479-26893;Niben101Scf04641_141600-144793;Niben101Scf01382_292829-300544;Nbv0.3scaffold10279_36711-39469;
GO:0033037	polysaccharide localization	GO:0008150(biological_process)	GO:0051179(localization)	170/42851	19/1826	0.000126277	0.00406967	4	Niben101Scf02832_111190-116548;Nbv0.3scaffold46536_10239-16529;Nbv0.5scaffold1372_373659-379938;Niben101Scf01691_127663-134708;Nbv0.5scaffold6356_85817-95062;Niben044Scf00002072Ctg016_7185-12336;Niben101Scf01623_123627-136871;Nbv0.3scaffold79028_2800-7212;Niben101Scf05682_24181-33216;Niben101Scf00788_192997-196866;Niben101Scf10157_573230-579544;Niben101Scf01521_260805-265039;Niben101Scf01374_990639-1003309;Niben044Scf00035718Ctg003_3635-13400;Niben101Scf03455_145964-149884;Niben101Scf04914_114263-121847;Nbv0.3scaffold45577_4806-16523;Niben101Scf05682_24175-33775;Niben044Scf00027738Ctg002_8436-12483;
GO:0009800	cinnamic acid biosynthetic process	GO:0008150(biological_process)	GO:0008152(metabolic process)	20/42851	6/1826	0.000137364	0.0044056	6	Niben101Scf05442_364301-372955;Niben101Scf04375_264067-271551;Niben101Scf12881_1229-6780;Niben044Scf00008842Ctg003_1-5723;Niben101Scf03712_166303-171777;Niben101Scf04117_760345-764198;
GO:0009753	response to jasmonic acid	GO:0008150(biological_process)	GO:0050896(response to stimulus)	1007/42851	68/1826	0.000146365	0.0046717	5	Nbv0.5scaffold3631_211093-214115;Niben101Scf17398_93393-99812;Niben101Scf02541_958254-961177;Niben101Scf02358_437294-449448;Niben044Scf00029517Ctg005_2124-6144;Niben101Scf04773_10086-14463;Niben101Scf04994_36264-49108;Niben101Scf15721_103296-107303;Niben101Scf01434_343249-354375;Niben101Scf01374_990639-1003309;Niben101Scf04053_214372-216908;Nbv0.3scaffold44444_8503-17408;Niben101Scf10103_398947-404592;Niben101Scf01453_1176434-1180264;Niben101Scf09512_368746-373152;Niben101Scf02724_507448-511215;Niben101Scf01082_445705-448367;Nbv0.3scaffold16028_30864-36498;Nbv0.3scaffold18594_772-8095;Niben101Scf00298_88653-92313;Niben101Scf00132_186591-191589;Niben101Scf03204_193712-196939;Niben101Scf09590_219517-223866;Niben101Scf03951_12731-18448;Nbv0.3scaffold23851_1760-11409;Niben044Scf00002094Ctg002_360-3052;Nbv0.5scaffold3587_105717-108119;Niben101Scf04382_75208-80810;Niben101Scf04117_760345-764198;Nbv0.3scaffold14682_1-2701;Niben101Scf16657_78927-81633;Niben101Scf01094_334433-336984;Niben101Scf04173_72638-75087;Niben101Scf01426_80841-83521;Niben101Scf06616_405030-409652;Niben101Scf04787_224455-228356;Niben101Scf35572_113008-118089;Niben101Scf00953_315511-318632;Niben101Scf30418_78759-87803;Niben101Scf04792_90760-93227;Niben044Scf00020283Ctg005_435-6234;Nbv0.5scaffold216_591182-620104;Nbv0.5scaffold4585_42349-47049;Niben101Scf04914_114263-121847;Niben101Scf08290_62690-65943;Niben044Scf00050019Ctg003_1-3311;Nbv0.5scaffold467_352977-358729;Nbv0.3scaffold40784_7689-11797;Niben101Scf11208_75867-78961;Niben044Scf00015337Ctg000_2990-7186;Niben101Scf03307_45375-54751;Niben101Scf05360_78697-100811;Niben101Scf01691_127663-134708;Niben101Scf01719_901517-911568;Nbv0.3scaffold8423_1689-4210;Niben101Scf02635_254271-257631;Niben101Scf10336_170059-173053;Niben101Scf07761_271254-273982;Niben101Scf31742_98245-100658;Niben044Scf00026059Ctg004_1-6047;Niben101Scf02207_51820-54843;Niben101Scf00806_482806-486515;Niben101Scf13779_18435-21127;Niben101Scf01462_640-3053;Niben044Scf00023412Ctg006_24839-29074;Niben101Scf04053_251966-254283;Niben101Scf01090_201399-204058;Niben101Scf02734_25043-30613;
GO:0097306	cellular response to alcohol	GO:0008150(biological_process)	GO:0050896(response to stimulus)	1387/42851	88/1826	0.000148696	0.0047234	6	Niben101Scf06369_288001-292547;Niben101Scf01290_172398-175642;Niben044Scf00061295Ctg000_847-8434;Nbv0.5scaffold3631_211093-214115;Niben101Scf07163_103508-108613;Niben101Scf17398_93393-99812;Niben101Scf03778_202061-207928;Niben101Scf02358_437294-449448;Niben044Scf00029517Ctg005_2124-6144;Niben044Scf00046018Ctg000_6820-12880;Nbv0.3scaffold80355_605-5603;Niben101Scf01376_424475-428963;Niben044Scf00035718Ctg003_3635-13400;Niben044Scf00055224Ctg001_1-4936;Niben101Scf10757_45724-58441;Niben101Scf01453_1176434-1180264;Niben101Scf00369_414083-416427;Niben101Scf17237_102891-105700;Niben101Scf00132_186591-191589;Niben044Scf00061397Ctg001_3372-6586;Niben101Scf00579_191129-194721;Niben101Scf06628_128057-130404;Niben101Scf15496_166960-173095;Niben044Scf00040676Ctg001_1-5929;Niben101Scf12159_641060-646040;Niben101Scf03595_823746-834084;Niben101Scf00465_192219-199434;Niben101Scf02011_793421-804421;Niben101Scf04332_43218-46140;Niben101Scf00788_192997-196866;Niben101Scf13679_2875-10876;Niben101Scf02621_357870-363713;Niben101Scf00270_1206706-1211636;Niben044Scf00051979Ctg000_2030-8938;Niben101Scf07549_244656-251433;Niben101Scf00428_689482-941809;Niben101Scf01184_1139331-1143703;Niben101Scf03778_202620-207844;Niben101Scf05880_259539-263641;Niben044Scf00031691Ctg007_10170-15821;Niben101Scf01376_389032-394737;Nbv0.5scaffold3700_139736-144167;Niben101Scf01267_145981-153042;Niben044Scf00009080Ctg004_12995-19303;Niben101Scf04882_37028-39955;Nbv0.3scaffold688_41859-46675;Nbv0.3scaffold41753_2974-13305;Niben101Scf03757_373891-381684;Niben044Scf00017942Ctg004_1140-5648;Niben101Scf02290_176519-184758;Niben101Scf01072_66877-74039;Niben101Scf06684_539590-545204;Niben101Scf11261_220591-227976;Niben101Scf05820_35230-39688;Niben101Scf08918_72260-89034;Niben101Scf05682_24181-33216;Niben044Scf00023644Ctg002_32096-43433;Niben101Scf03439_24341-30089;Niben101Scf07109_477973-481917;Niben101Scf11531_21322-26538;Niben101Scf07381_292092-295388;Nbv0.3scaffold51132_8698-11324;Niben101Scf10735_64330-67415;Niben101Scf05682_24175-33775;Niben101Scf00646_657889-662664;Nbv0.3scaffold38128_9090-12622;Niben044Scf00015337Ctg000_2990-7186;Niben044Scf00053371Ctg004_3072-8262;Nbv0.5scaffold6356_85817-95062;Niben044Scf00002072Ctg016_7185-12336;Niben101Scf00662_415857-418522;Niben044Scf00000550Ctg009_1-2386;Niben101Scf00482_686690-691877;Niben044Scf00043391Ctg012_221-2722;Nbv0.3scaffold30521_1-4848;Niben101Scf00069_1482544-1486775;Niben044Scf00026059Ctg004_1-6047;Niben101Scf07474_453022-456665;Niben044Scf00003034Ctg018_11120-18015;Niben101Scf08724_45937-49121;Niben044Scf00046567Ctg001_359-4656;Nbv0.5scaffold8295_1027-9388;Nbv0.3scaffold45577_4806-16523;Niben101Scf00806_189909-193502;Niben044Scf00003846Ctg001_1291-6289;Niben101Scf10191_196893-205997;Niben101Scf00522_118699-122289;Niben044Scf00050140Ctg000_1-2245;
GO:1901072	glucosamine-containing compound catabolic process	GO:0008150(biological_process)	GO:0008152(metabolic process)	58/42851	10/1826	0.000154944	0.00487522	7	Niben101Scf00270_179587-186177;Nbv0.3scaffold59977_156-5843;Niben101Scf09044_172935-175738;Niben101Scf01015_180232-183828;Nbv0.3scaffold23851_1760-11409;Niben101Scf09044_158798-161541;Niben101Scf07491_45913-48718;Niben101Scf01066_354735-359679;Niben101Scf03820_224534-227484;Niben101Scf03949_50308-53886;
GO:0006032	chitin catabolic process	GO:0008150(biological_process)	GO:0008152(metabolic process)	58/42851	10/1826	0.000154944	0.00487522	7	Niben101Scf00270_179587-186177;Nbv0.3scaffold59977_156-5843;Niben101Scf09044_172935-175738;Niben101Scf01015_180232-183828;Nbv0.3scaffold23851_1760-11409;Niben101Scf09044_158798-161541;Niben101Scf07491_45913-48718;Niben101Scf01066_354735-359679;Niben101Scf03820_224534-227484;Niben101Scf03949_50308-53886;
GO:0006595	polyamine metabolic process	GO:0008150(biological_process)	GO:0008152(metabolic process)	93/42851	13/1826	0.00015839	0.00492529	7	Niben101Scf00058_659467-662483;Niben101Scf03085_519205-524231;Nbv0.5scaffold1804_176579-181767;Niben101Scf02290_176519-184758;Niben101Scf03170_383534-389949;Niben101Scf06344_666613-670520;Niben101Scf10900_44248-47250;Niben101Scf04003_856889-860005;Niben101Scf00077_280688-291266;Niben101Scf31493_8494-12268;Niben101Scf10560_161543-166994;Niben101Scf00857_222695-230797;Nbv0.3scaffold41753_2974-13305;
GO:0052542	defense response by callose deposition	GO:0008150(biological_process)	GO:0050896(response to stimulus)	93/42851	13/1826	0.00015839	0.00492529	5	Niben101Scf02832_111190-116548;Nbv0.3scaffold46536_10239-16529;Niben101Scf01691_127663-134708;Nbv0.5scaffold6356_85817-95062;Niben044Scf00002072Ctg016_7185-12336;Niben101Scf05682_24181-33216;Niben101Scf00788_192997-196866;Niben101Scf01374_990639-1003309;Niben044Scf00035718Ctg003_3635-13400;Niben101Scf03455_145964-149884;Niben101Scf04914_114263-121847;Nbv0.3scaffold45577_4806-16523;Niben101Scf05682_24175-33775;
GO:0010089	xylem development	GO:0008150(biological_process)	GO:0032502(developmental process)	278/42851	26/1826	0.000165472	0.00510962	6	Niben101Scf02664_87652-91272;Niben101Scf02465_83174-99320;Niben044Scf00020283Ctg005_435-6234;Niben101Scf09082_20390-26831;Niben101Scf03861_71341-74636;Niben101Scf03861_5373-53350;Niben101Scf02349_186131-191150;Nbv0.5scaffold4585_42349-47049;Nbv0.5scaffold467_352977-358729;Nbv0.3scaffold40784_7689-11797;Niben101Scf01894_358656-361597;Niben044Scf00002932Ctg019_293-5600;Niben101Scf03951_12731-18448;Niben101Ctg13774_1-2170;Nbv0.5scaffold138_522200-531249;Nbv0.3scaffold53746_11898-18301;Nbv0.3scaffold52886_1178-8420;Nbv0.3scaffold102360_1-1612;Niben101Scf02423_29651-34449;Niben101Scf01611_51870-60741;Niben101Scf02207_51820-54843;Niben101Scf02349_332677-337589;Niben044Scf00023412Ctg006_24839-29074;Nbv0.3scaffold6615_47347-51455;Niben101Scf04555_18646-27325;Niben101Scf01237_1162725-1167652;
GO:0006576	cellular biogenic amine metabolic process	GO:0008150(biological_process)	GO:0008152(metabolic process)	326/42851	29/1826	0.000171761	0.00525494	6	Niben101Scf00058_659467-662483;Niben101Scf03085_519205-524231;Niben101Scf02290_176519-184758;Niben101Scf03170_383534-389949;Niben101Scf02001_110488-123294;Niben101Scf06091_740612-744739;Niben101Scf03778_202061-207928;Niben101Scf00202_587425-594392;Niben101Scf06344_666613-670520;Niben101Scf04003_856889-860005;Niben101Scf00077_280688-291266;Niben101Scf05824_422495-427834;Nbv0.5scaffold439_256771-262216;Niben101Scf31493_8494-12268;Niben101Scf07381_292092-295388;Niben101Scf10560_161543-166994;Niben101Scf10757_45724-58441;Niben101Scf00857_222695-230797;Niben101Scf01559_97260-102969;Nbv0.5scaffold1804_176579-181767;Nbv0.5scaffold20831_1-1423;Niben101Scf10900_44248-47250;Nbv0.5scaffold941_503913-516302;Niben101Scf06026_184023-190567;Niben101Scf03778_202620-207844;Niben101Scf04763_225506-228017;Niben044Scf00042602Ctg006_441-5783;Niben044Scf00009080Ctg004_12995-19303;Nbv0.3scaffold41753_2974-13305;
GO:0032870	cellular response to hormone stimulus	GO:0008150(biological_process)	GO:0050896(response to stimulus)	3170/42851	176/1826	0.000185027	0.00555833	5	Niben101Scf06369_288001-292547;Niben044Scf00061295Ctg000_847-8434;Niben101Scf17398_93393-99812;Niben101Scf03778_202061-207928;Niben101Scf10205_68547-71587;Niben101Scf07229_47646-51206;Niben044Scf00029517Ctg005_2124-6144;Nbv0.5scaffold1073_325145-331972;Nbv0.3scaffold80355_605-5603;Niben101Scf01374_990639-1003309;Niben044Scf00035718Ctg003_3635-13400;Niben101Scf13196_44713-54785;Niben101Scf12847_80260-86923;Niben101Scf10103_398947-404592;Niben101Scf00369_414083-416427;Niben101Scf01082_445705-448367;Nbv0.3scaffold18594_772-8095;Niben101Scf03951_12731-18448;Niben101Scf08130_55610-58368;Niben101Scf07761_25253-27633;Niben101Scf15496_166960-173095;Niben044Scf00040676Ctg001_1-5929;Niben101Scf03595_823746-834084;Niben101Scf00465_192219-199434;Nbv0.5scaffold3587_105717-108119;Niben101Scf06080_31082-34100;Niben101Scf04332_43218-46140;Niben101Scf00788_192997-196866;Nbv0.3scaffold25395_10920-13734;Niben101Scf00270_1206706-1211636;Niben044Scf00051979Ctg000_2030-8938;Niben101Scf07549_244656-251433;Niben101Scf00428_689482-941809;Niben101Scf06883_6517-9794;Nbv0.3scaffold10244_5189-8133;Niben101Scf05880_259539-263641;Nbv0.5scaffold3700_139736-144167;Nbv0.3scaffold17733_7343-16790;Niben101Scf01267_145981-153042;Niben101Scf02440_16023-20495;Nbv0.3scaffold688_41859-46675;Niben101Scf01094_334433-336984;Niben101Scf01426_80841-83521;Niben101Scf01765_428898-431428;Niben101Scf02664_87652-91272;Nbv0.5scaffold8293_30849-40181;Niben101Scf00381_644059-651045;Niben101Scf11261_220591-227976;Niben101Scf02465_83174-99320;Niben101Scf08918_72260-89034;Niben101Scf05682_24181-33216;Nbv0.5scaffold216_591182-620104;Niben101Scf03439_24341-30089;Niben101Scf04104_973552-976021;Niben101Scf07109_477973-481917;Niben101Scf11531_21322-26538;Niben101Scf04914_114263-121847;Niben101Scf08290_62690-65943;Niben101Scf10735_64330-67415;Niben101Scf05682_24175-33775;Nbv0.5scaffold467_352977-358729;Niben101Scf06565_325865-330646;Nbv0.3scaffold38128_9090-12622;Nbv0.3scaffold46536_10239-16529;Niben101Scf11535_200388-205788;Niben101Scf01691_127663-134708;Niben044Scf00053371Ctg004_3072-8262;Nbv0.3scaffold49754_7046-12677;Niben101Scf03147_1101932-1104931;Niben101Scf02635_254271-257631;Niben044Scf00043391Ctg012_221-2722;Niben101Scf00789_52590-62977;Niben101Scf31742_98245-100658;Niben101Scf05301_427821-447043;Niben044Scf00026059Ctg004_1-6047;Niben044Scf00003034Ctg018_11120-18015;Niben044Scf00021191Ctg004_5325-8111;Niben101Scf13779_18435-21127;Nbv0.3scaffold45577_4806-16523;Niben101Scf02145_895595-900400;Niben044Ctg26110023_534-4601;Niben101Scf11723_265857-269459;Niben044Scf00050140Ctg000_1-2245;Niben101Scf01090_201399-204058;Niben101Scf01290_172398-175642;Niben101Scf00966_112910-115704;Nbv0.5scaffold3631_211093-214115;Niben101Scf07163_103508-108613;Niben101Scf02358_437294-449448;Niben101Scf07244_60647-63772;Niben044Scf00046018Ctg000_6820-12880;Niben101Scf01376_424475-428963;Niben044Scf00055224Ctg001_1-4936;Niben101Scf09079_161145-164915;Niben101Scf10757_45724-58441;Nbv0.3scaffold44444_8503-17408;Niben101Scf01453_1176434-1180264;Niben101Scf01212_428371-431195;Niben101Scf04887_76464-81264;Niben101Scf01066_354735-359679;Niben101Scf17237_102891-105700;Niben101Scf00298_88653-92313;Nbv0.3scaffold26253_23495-27877;Niben101Scf00132_186591-191589;Niben101Scf03204_193712-196939;Nbv0.3scaffold66595_4075-8609;Nbv0.3scaffold1129_89573-92058;Niben044Scf00061397Ctg001_3372-6586;Niben101Ctg08008_1-824;Niben101Scf00579_191129-194721;Niben101Scf06628_128057-130404;Nbv0.5scaffold3348_147959-150690;Niben044Scf00002094Ctg002_360-3052;Niben101Scf12159_641060-646040;Nbv0.3scaffold52886_1178-8420;Niben044Scf00015098Ctg006_19173-23433;Niben101Scf02011_793421-804421;Niben101Scf03444_292841-300148;Niben101Scf04382_75208-80810;Niben101Scf13679_2875-10876;Niben101Scf02621_357870-363713;Niben101Scf02423_29651-34449;Nbv0.3scaffold14682_1-2701;Niben101Scf01184_1139331-1143703;Niben101Scf03778_202620-207844;Niben044Scf00031691Ctg007_10170-15821;Niben101Scf01376_389032-394737;Niben044Scf00009080Ctg004_12995-19303;Niben101Scf04882_37028-39955;Niben101Scf16657_78927-81633;Niben101Scf08196_164694-167429;Niben101Scf04173_72638-75087;Niben101Scf03757_373891-381684;Niben044Scf00017942Ctg004_1140-5648;Niben101Scf00270_179587-186177;Niben101Scf01953_3658-6029;Niben101Scf01072_66877-74039;Niben101Scf06684_539590-545204;Niben101Scf05173_579666-582283;Niben101Scf07937_413569-420542;Niben101Scf05820_35230-39688;Niben101Scf03824_43733-50579;Niben101Scf01233_136074-142004;Niben101Scf04792_90760-93227;Niben101Scf01372_1032706-1037658;Niben044Scf00020283Ctg005_435-6234;Nbv0.3scaffold59977_156-5843;Niben101Scf05108_104296-110871;Niben101Scf07381_292092-295388;Nbv0.3scaffold51132_8698-11324;Niben101Scf00646_657889-662664;Niben044Scf00015337Ctg000_2990-7186;Niben101Scf03307_45375-54751;Niben101Scf04197_78284-86786;Nbv0.5scaffold6356_85817-95062;Niben044Scf00002072Ctg016_7185-12336;Niben101Scf00662_415857-418522;Niben044Scf00000550Ctg009_1-2386;Niben101Scf00482_686690-691877;Nbv0.3scaffold70815_4149-8326;Niben101Scf03856_202922-205254;Nbv0.3scaffold30521_1-4848;Niben101Scf03093_101987-109944;Niben101Scf07761_271254-273982;Niben101Scf08206_299964-302401;Niben101Scf00069_1482544-1486775;Niben101Scf07474_453022-456665;Niben101Scf08724_45937-49121;Niben044Scf00046567Ctg001_359-4656;Nbv0.5scaffold8295_1027-9388;Niben101Scf01462_640-3053;Niben101Scf00806_189909-193502;Niben044Scf00003846Ctg001_1291-6289;Niben101Scf01428_420894-423280;Niben101Scf10191_196893-205997;Niben101Scf00522_118699-122289;
GO:0044106	cellular amine metabolic process	GO:0008150(biological_process)	GO:0008152(metabolic process)	328/42851	29/1826	0.000190575	0.00569923	5	Niben101Scf00058_659467-662483;Niben101Scf03085_519205-524231;Niben101Scf02290_176519-184758;Niben101Scf03170_383534-389949;Niben101Scf02001_110488-123294;Niben101Scf06091_740612-744739;Niben101Scf03778_202061-207928;Niben101Scf00202_587425-594392;Niben101Scf06344_666613-670520;Niben101Scf04003_856889-860005;Niben101Scf00077_280688-291266;Niben101Scf05824_422495-427834;Nbv0.5scaffold439_256771-262216;Niben101Scf31493_8494-12268;Niben101Scf07381_292092-295388;Niben101Scf10560_161543-166994;Niben101Scf10757_45724-58441;Niben101Scf00857_222695-230797;Niben101Scf01559_97260-102969;Nbv0.5scaffold1804_176579-181767;Nbv0.5scaffold20831_1-1423;Niben101Scf10900_44248-47250;Nbv0.5scaffold941_503913-516302;Niben101Scf06026_184023-190567;Niben101Scf03778_202620-207844;Niben101Scf04763_225506-228017;Niben044Scf00042602Ctg006_441-5783;Niben044Scf00009080Ctg004_12995-19303;Nbv0.3scaffold41753_2974-13305;
GO:0043455	regulation of secondary metabolic process	GO:0008150(biological_process)	GO:0065007(biological regulation)	190/42851	20/1826	0.000192971	0.00574499	5	Niben101Scf14566_107589-115490;Nbv0.3scaffold50950_6606-14316;Niben101Scf03365_523777-532406;Niben101Scf01189_465369-468148;Nbv0.3scaffold46536_10239-16529;Niben101Scf06966_84997-92886;Nbv0.5scaffold5414_12931-21329;Niben101Scf00581_20479-26893;Niben101Scf04641_141600-144793;Niben101Scf04117_760345-764198;Niben044Scf00007554Ctg001_9725-17104;Nbv0.3scaffold102360_1-1612;Niben101Scf03861_71341-74636;Niben101Scf02349_186131-191150;Niben101Scf01374_990639-1003309;Niben101Scf02349_332677-337589;Niben101Scf03393_14849-38264;Niben101Scf01237_1162725-1167652;Niben101Scf01382_292829-300544;Nbv0.3scaffold10279_36711-39469;
GO:0007367	segment polarity determination	GO:0008150(biological_process)	GO:0032501(multicellular organismal process)	8/42851	4/1826	0.0002004	0.00590004	7	Niben101Scf09554_54814-58253;Nbv0.3scaffold1712_40655-44094;Niben101Scf11806_33929-37368;Niben044Scf00039500Ctg001_1119-4558;
GO:0007365	periodic partitioning	GO:0008150(biological_process)	GO:0032501(multicellular organismal process)	8/42851	4/1826	0.0002004	0.00590004	6	Niben101Scf09554_54814-58253;Nbv0.3scaffold1712_40655-44094;Niben101Scf11806_33929-37368;Niben044Scf00039500Ctg001_1119-4558;
GO:0010224	response to UV-B	GO:0008150(biological_process)	GO:0050896(response to stimulus)	266/42851	25/1826	0.000202766	0.00590424	7	Niben101Scf05442_364301-372955;Niben101Scf04875_238020-242096;Nbv0.5scaffold2239_293929-298014;Niben101Scf04375_264067-271551;Niben044Scf00008842Ctg003_1-5723;Niben101Ctg15635_1-2044;Niben101Scf23113_65709-69794;Niben101Scf17398_93393-99812;Niben101Scf10015_239241-250964;Niben101Scf06394_444948-451523;Niben101Scf11183_40495-43967;Niben101Scf03309_450307-453741;Nbv0.3scaffold33243_5027-11602;Niben101Scf03712_166303-171777;Nbv0.3scaffold18594_772-8095;Niben101Scf09590_219517-223866;Niben101Scf12881_1229-6780;Niben101Scf01433_687388-711506;Niben101Scf10015_246155-248661;Niben101Scf04117_760345-764198;Niben101Scf05373_142392-144898;Niben101Scf05373_1328-3828;Niben101Scf06218_453606-458572;Niben101Scf18731_7250-9789;Niben101Scf03820_224534-227484;
GO:0046348	amino sugar catabolic process	GO:0008150(biological_process)	GO:0008152(metabolic process)	60/42851	10/1826	0.000207248	0.00600837	6	Niben101Scf00270_179587-186177;Nbv0.3scaffold59977_156-5843;Niben101Scf09044_172935-175738;Niben101Scf01015_180232-183828;Nbv0.3scaffold23851_1760-11409;Niben101Scf09044_158798-161541;Niben101Scf07491_45913-48718;Niben101Scf01066_354735-359679;Niben101Scf03820_224534-227484;Niben101Scf03949_50308-53886;
GO:0005975	carbohydrate metabolic process	GO:0008150(biological_process)	GO:0008152(metabolic process)	3996/42851	215/1826	0.000211655	0.00610947	4	Niben101Scf04875_238020-242096;Niben101Scf00607_268095-283366;Niben101Scf16691_10553-19579;Niben101Scf09597_21103-26435;Niben101Scf09472_216855-219754;Niben101Scf03338_33246-46032;Niben101Scf00148_137200-141433;Nbv0.3scaffold74304_478-2796;Niben101Scf10015_24099-29198;Niben101Scf06716_91794-103918;Niben044Scf00000510Ctg006_2183-6521;Niben044Scf00008944Ctg014_1-2208;Niben044Scf00012929Ctg009_16171-21148;Niben101Scf03045_167542-177011;Niben101Scf00773_874246-881028;Nbv0.3scaffold16405_7216-11018;Niben101Scf05997_97003-119836;Niben101Scf00745_399168-409543;Niben101Scf04701_287425-299216;Nbv0.3scaffold9046_35606-41740;Nbv0.3scaffold23851_1760-11409;Niben101Scf11355_91205-95376;Niben101Scf07608_33278-36410;Niben101Scf04285_460566-470708;Niben101Scf00788_192997-196866;Niben101Scf03949_50308-53886;Niben101Scf01521_260805-265039;Niben101Scf03949_136260-140669;Niben101Scf13118_119849-124599;Niben044Scf00019342Ctg012_3601-9239;Niben101Scf00672_103266-107219;Niben101Scf02215_533394-537074;Niben101Scf00581_20479-26893;Niben101Scf01623_123627-136871;Niben101Scf02465_83174-99320;Niben101Scf08918_72260-89034;Niben101Scf11806_33929-37368;Niben101Scf10157_573230-579544;Niben101Scf04117_1110728-1118792;Niben101Scf06105_129554-136216;Niben101Scf37031_116869-121065;Niben101Scf01466_90226-94462;Niben101Scf11361_17204-20508;Niben101Scf10309_3717-28447;Niben101Scf13644_111584-116598;Niben101Scf18061_95304-98395;Niben101Scf00149_535023-539413;Niben101Scf03365_523777-532406;Niben044Scf00019841Ctg000_27175-30260;Niben101Scf11389_214142-221934;Niben101Scf05601_94253-103450;Niben101Scf01459_33033-38996;Niben101Scf01980_253647-262675;Niben044Scf00043391Ctg012_221-2722;Niben101Scf07491_45913-48718;Niben101Scf00817_325675-332012;Niben101Scf05135_479452-482375;Niben101Scf05346_583813-592196;Niben101Scf02217_776411-785077;Niben101Scf03653_214666-222016;Nbv0.5scaffold1372_373659-379938;Niben101Scf04339_12347-17122;Niben101Scf09107_24237-29049;Niben101Scf03106_150766-153893;Niben101Scf11608_181859-206875;Niben101Scf00355_442897-446288;Niben101Scf05948_800653-809194;Niben101Scf01933_62320-65648;Niben101Scf04992_347354-353452;Niben101Scf01066_354735-359679;Niben101Scf12427_73265-77440;Niben101Scf06966_84997-92886;Niben101Scf04217_422446-427257;Niben101Scf03779_325397-331455;Niben101Scf00501_266478-274394;Niben101Scf05542_21169-23508;Niben044Scf00040802Ctg001_1-2721;Niben101Scf02423_29651-34449;Niben101Scf11232_214331-218496;Niben101Scf08134_168580-175837;Niben101Scf06408_462677-468727;Niben101Scf05678_47775-51490;Nbv0.5scaffold98_738586-827909;Niben101Scf03985_351986-358724;Niben101Scf06280_138066-141151;Niben101Scf06412_311278-315202;Niben044Scf00030432Ctg009_1-7302;Niben101Scf03824_43733-50579;Niben044Scf00002096Ctg005_54504-57988;Niben101Scf11183_40495-43967;Niben101Scf02137_10528-13832;Nbv0.5scaffold7595_1-3230;Nbv0.3scaffold59977_156-5843;Niben044Scf00004712Ctg002_1-4998;Niben101Scf30946_42139-44771;Nbv0.3scaffold5910_39008-42953;Niben044Scf00004043Ctg010_1773-9371;Niben044Scf00023511Ctg014_445-6295;Niben101Scf01596_835985-841775;Nbv0.3scaffold30802_550-4578;Niben101Scf00217_277113-279580;Niben101Scf01382_292829-300544;Niben044Scf00026934Ctg003_3702-9936;Niben101Scf00271_601085-607392;Niben101Scf01676_46439-50382;Niben101Scf11743_67294-74707;Niben101Scf09445_190895-195574;Niben101Scf00273_264217-267302;Niben044Scf00012880Ctg005_1-15246;Niben101Scf01209_537783-548929;Niben101Scf09665_206362-211502;Niben044Scf00027738Ctg002_8436-12483;Niben101Scf03009_508983-511888;Niben101Scf02380_199292-204359;Niben044Scf00012222Ctg009_770-7045;Niben101Scf05442_278062-286090;Nbv0.3scaffold29938_17852-24086;Niben044Scf00039533Ctg003_10307-20286;Niben101Scf12847_80260-86923;Nbv0.3scaffold18779_14495-24616;Niben101Scf15496_166960-173095;Niben044Scf00040676Ctg001_1-5929;Niben101Scf08035_25350-27823;Niben101Scf08127_782575-786026;Nbv0.3scaffold70777_1-6443;Niben044Scf00030448Ctg006_6034-11616;Niben101Scf14010_62974-70810;Niben101Scf07849_173137-181267;Niben044Scf00046432Ctg005_1-4662;Niben101Scf02317_103860-107830;Nbv0.3scaffold50950_6606-14316;Niben101Scf02664_87652-91272;Niben101Scf00669_84515-94006;Niben101Scf00096_63980-67866;Nbv0.3scaffold1712_40655-44094;Niben101Scf08721_233169-237700;Niben101Scf02289_558406-564812;Niben101Scf11138_229101-235138;Niben101Scf31493_8494-12268;Niben044Scf00028734Ctg002_13704-19697;Niben101Scf02272_250396-256534;Niben101Scf05413_177455-183013;Niben101Scf02344_140031-144539;Niben101Scf00893_98080-102144;Nbv0.5scaffold281_477864-605593;Niben101Scf07437_274686-277844;Niben101Scf13041_295779-303187;Nbv0.3scaffold31315_20225-23710;Niben101Scf00503_151226-156699;Niben101Scf03924_86726-89973;Niben101Scf09711_54847-59673;Niben101Scf01015_180232-183828;Niben101Scf08711_172367-174810;Niben101Scf04881_154049-162204;Niben101Scf17988_52595-59088;Niben101Scf20209_17682-29022;Niben101Scf00789_52590-62977;Niben101Scf05678_123120-131187;Nbv0.3scaffold32129_17951-23639;Niben101Scf06286_230181-238804;Niben101Scf00806_482806-486515;Niben101Scf11723_265857-269459;Niben101Scf11785_215413-219299;Niben101Scf08142_5988-17738;Nbv0.5scaffold8701_12471-21976;Niben101Scf03753_13711-19065;Niben101Scf03167_137751-143951;Niben101Scf03284_309346-322328;Niben101Scf07244_60647-63772;Niben101Scf11341_1011-7309;Niben101Scf00991_10420-20187;Niben101Scf00324_255790-262101;Niben101Scf00781_676212-679406;Niben101Scf08580_62111-68104;Niben101Scf10757_45724-58441;Niben101Scf02375_376815-383552;Niben101Scf03455_108623-121557;Niben101Scf14566_107589-115490;Niben101Scf03100_183735-186448;Niben101Scf02942_5454-17482;Niben101Scf01676_41923-45553;Nbv0.3scaffold52886_1178-8420;Nbv0.5scaffold382_717341-724899;Niben101Scf00326_70590-76708;Niben101Scf13679_2875-10876;Nbv0.3scaffold42143_11418-16506;Niben044Scf00019474Ctg000_1-3925;Niben101Scf11232_190910-195009;Niben101Scf00270_179587-186177;Niben101Scf06125_185774-192004;Niben101Scf01072_66877-74039;Nbv0.5scaffold5414_12931-21329;Niben101Scf02272_26738-32376;Niben101Scf05414_24592-29096;Niben101Scf07066_654828-657751;Niben101Scf01934_243182-247234;Nbv0.5scaffold4705_84343-90067;Nbv0.3scaffold78434_2669-7480;Niben101Scf07381_292092-295388;Niben101Scf00225_8544-13722;Niben101Scf12797_61474-66626;Niben101Scf01481_14812-22147;Nbv0.5scaffold5750_55247-58712;Niben044Scf00030454Ctg001_39519-44445;Niben101Scf01612_235050-252101;Niben044Scf00021765Ctg009_302-5786;Niben044Scf00039500Ctg001_1119-4558;Niben101Scf03969_191782-194344;Niben101Scf01239_223210-227817;Niben101Scf05350_23922-26821;Niben101Scf04557_455932-459638;Niben101Scf10169_210187-215666;Niben101Scf09554_54814-58253;Niben044Scf00043338Ctg000_1-4345;Niben101Scf01313_2354-9569;
GO:0072659	protein localization to plasma membrane	GO:0008150(biological_process)	GO:0044699(single-organism process)	135/42851	16/1826	0.000213699	0.00614177	5	Niben101Scf00644_45644-50700;Niben044Scf00000963Ctg002_1583-5049;Niben101Scf06156_447261-454936;Niben044Scf00012606Ctg001_2409-6836;Nbv0.3scaffold52330_5143-9597;Niben101Scf02236_326323-332531;Nbv0.3scaffold92708_1660-4805;Niben101Scf02626_248623-254700;Niben101Scf02621_357870-363713;Niben101Scf00920_84527-89397;Niben101Scf05694_10486-13737;Niben101Scf07109_477973-481917;Nbv0.3scaffold15988_1789-9795;Niben101Scf05044_251012-255595;Niben101Scf11362_185136-189737;Nbv0.3scaffold20280_19887-24937;
GO:0006026	aminoglycan catabolic process	GO:0008150(biological_process)	GO:0008152(metabolic process)	61/42851	10/1826	0.000238506	0.00679588	6	Niben101Scf00270_179587-186177;Nbv0.3scaffold59977_156-5843;Niben101Scf09044_172935-175738;Niben101Scf01015_180232-183828;Nbv0.3scaffold23851_1760-11409;Niben101Scf09044_158798-161541;Niben101Scf07491_45913-48718;Niben101Scf01066_354735-359679;Niben101Scf03820_224534-227484;Niben101Scf03949_50308-53886;
GO:0002215	defense response to nematode	GO:0008150(biological_process)	GO:0050896(response to stimulus)	40/42851	8/1826	0.000243097	0.00689711	5	Niben101Scf01934_243182-247234;Niben101Scf03861_5373-53350;Niben101Scf01434_343249-354375;Nbv0.3scaffold41761_5047-9442;Niben101Scf01466_90226-94462;Niben101Scf01676_41923-45553;Niben101Scf01676_46439-50382;Niben044Scf00002096Ctg005_54504-57988;
GO:0010311	lateral root formation	GO:0008150(biological_process)	GO:0032501(multicellular organismal process)	241/42851	23/1826	0.000286514	0.00806003	5	Niben101Scf03307_45375-54751;Niben101Scf03951_12731-18448;Niben101Scf00381_644059-651045;Niben101Scf17398_93393-99812;Nbv0.5scaffold382_717341-724899;Niben101Scf02849_715636-723808;Niben044Scf00020283Ctg005_435-6234;Niben101Scf14010_62974-70810;Niben044Scf00045793Ctg003_1-5247;Niben101Scf04117_1110728-1118792;Nbv0.5scaffold49_131379-134764;Niben101Scf01434_343249-354375;Niben101Scf01124_426313-429814;Nbv0.3scaffold29938_17852-24086;Nbv0.3scaffold21525_1793-8441;Nbv0.5scaffold290_188496-194776;Niben101Scf02272_250396-256534;Nbv0.3scaffold36982_14190-17372;Nbv0.3scaffold44444_8503-17408;Niben101Scf10103_398947-404592;Niben101Scf06277_459-5162;Nbv0.5scaffold467_352977-358729;Niben101Scf02829_343332-358556;
GO:0009805	coumarin biosynthetic process	GO:0008150(biological_process)	GO:0008152(metabolic process)	41/42851	8/1826	0.000290828	0.00811262	6	Niben101Scf03085_519205-524231;Nbv0.5scaffold1804_176579-181767;Niben101Scf03170_383534-389949;Niben101Scf10560_161543-166994;Niben101Scf06344_666613-670520;Niben101Scf04003_856889-860005;Niben101Scf00857_222695-230797;Niben101Scf00077_280688-291266;
GO:0009804	coumarin metabolic process	GO:0008150(biological_process)	GO:0008152(metabolic process)	41/42851	8/1826	0.000290828	0.00811262	5	Niben101Scf03085_519205-524231;Nbv0.5scaffold1804_176579-181767;Niben101Scf03170_383534-389949;Niben101Scf10560_161543-166994;Niben101Scf06344_666613-670520;Niben101Scf04003_856889-860005;Niben101Scf00857_222695-230797;Niben101Scf00077_280688-291266;
GO:0080027	response to herbivore	GO:0008150(biological_process)	GO:0050896(response to stimulus)	41/42851	8/1826	0.000290828	0.00811262	4	Niben044Scf00004712Ctg002_1-4998;Niben101Scf04053_214372-216908;Niben101Scf01015_180232-183828;Niben101Scf00953_315511-318632;Niben044Scf00012929Ctg009_16171-21148;Nbv0.3scaffold8423_1689-4210;Niben044Scf00050019Ctg003_1-3311;Niben101Scf04053_251966-254283;
GO:0097305	response to alcohol	GO:0008150(biological_process)	GO:0050896(response to stimulus)	3221/42851	177/1826	0.000293028	0.00810588	5	Niben101Scf06369_288001-292547;Niben101Scf00607_268095-283366;Niben044Scf00061295Ctg000_847-8434;Niben101Scf04861_84963-90565;Niben101Scf17398_93393-99812;Niben101Scf03778_202061-207928;Niben101Scf01785_692512-696130;Niben044Scf00029517Ctg005_2124-6144;Niben101Scf09248_839298-842647;Niben101Scf10889_107152-113250;Niben101Scf02537_674255-677187;Nbv0.3scaffold80355_605-5603;Niben101Scf10636_48212-51678;Niben101Scf00063_773507-776859;Niben101Scf15721_103296-107303;Niben101Scf01434_343249-354375;Niben101Scf01374_990639-1003309;Niben044Scf00035718Ctg003_3635-13400;Niben044Scf00008944Ctg014_1-2208;Niben101Scf05553_482896-643633;Niben101Scf02724_507448-511215;Niben101Scf00369_414083-416427;Niben101Scf03216_21554-28566;Niben101Scf01594_202293-206026;Niben101Scf00046_921011-924460;Nbv0.3scaffold23851_1760-11409;Niben101Scf15496_166960-173095;Niben044Scf00040676Ctg001_1-5929;Niben101Scf08035_25350-27823;Niben101Scf07608_33278-36410;Nbv0.3scaffold92708_1660-4805;Niben101Scf08127_782575-786026;Niben101Scf03595_823746-834084;Niben101Scf03923_1039086-1064808;Niben101Scf00465_192219-199434;Niben101Scf04332_43218-46140;Niben101Scf00788_192997-196866;Niben101Scf00270_1206706-1211636;Niben044Scf00051979Ctg000_2030-8938;Niben101Scf07549_244656-251433;Niben101Scf00428_689482-941809;Niben101Scf05880_259539-263641;Niben101Scf00425_305373-308842;Nbv0.5scaffold3700_139736-144167;Niben101Scf01267_145981-153042;Nbv0.3scaffold688_41859-46675;Niben101Scf01426_80841-83521;Nbv0.3scaffold41753_2974-13305;Niben101Scf08368_617692-663536;Niben101Scf02664_87652-91272;Niben101Scf02290_176519-184758;Niben101Scf11261_220591-227976;Niben101Scf08918_72260-89034;Niben101Scf05682_24181-33216;Niben101Scf05822_34412-37758;Niben101Scf06743_91665-96926;Niben101Scf03439_24341-30089;Niben101Scf07109_477973-481917;Niben101Scf11531_21322-26538;Nbv0.3scaffold21525_1793-8441;Nbv0.5scaffold290_188496-194776;Niben101Scf10735_64330-67415;Niben101Scf05682_24175-33775;Niben044Scf00005264Ctg003_145-4344;Niben101Scf06565_325865-330646;Niben101Scf08368_299737-308667;Nbv0.3scaffold38128_9090-12622;Niben101Scf02362_314223-321179;Niben101Scf08783_17823-30034;Niben044Scf00002932Ctg019_293-5600;Nbv0.3scaffold46536_10239-16529;Niben044Scf00053371Ctg004_3072-8262;Niben044Scf00043391Ctg012_221-2722;Niben101Scf04881_154049-162204;Niben101Scf00789_52590-62977;Nbv0.5scaffold3984_95143-99449;Niben101Scf10820_217986-223081;Nbv0.3scaffold42212_4316-8676;Niben044Scf00019202Ctg009_17616-20554;Niben101Scf01718_154009-158406;Niben044Scf00026059Ctg004_1-6047;Niben044Scf00003034Ctg018_11120-18015;Niben101Scf07508_285587-288774;Niben101Scf13779_18435-21127;Niben101Scf11524_33393-38823;Nbv0.3scaffold45577_4806-16523;Niben044Scf00050140Ctg000_1-2245;Niben101Scf01290_172398-175642;Niben101Scf01302_73316-77500;Nbv0.5scaffold3631_211093-214115;Niben101Scf07163_103508-108613;Niben101Scf02358_437294-449448;Niben101Scf07244_60647-63772;Niben044Scf00046018Ctg000_6820-12880;Niben101Scf11341_1011-7309;Niben101Scf07757_19933-25157;Niben101Scf01376_424475-428963;Niben101Scf04994_36264-49108;Nbv0.3scaffold80767_1668-6548;Niben044Scf00055224Ctg001_1-4936;Niben101Scf02340_87925-92406;Niben101Scf10757_45724-58441;Niben101Scf01453_1176434-1180264;Niben044Scf00041294Ctg000_7237-9943;Niben101Scf00635_320403-324577;Niben101Scf00383_501002-503707;Niben101Scf17237_102891-105700;Niben101Scf00132_186591-191589;Niben101Scf05764_20611-23317;Niben044Scf00007719Ctg011_580-10386;Niben101Scf00270_1437476-1440674;Niben044Scf00061397Ctg001_3372-6586;Niben101Scf03619_510277-512862;Niben101Scf00579_191129-194721;Niben101Scf06628_128057-130404;Niben101Scf12159_641060-646040;Niben101Scf02011_793421-804421;Niben101Scf04117_760345-764198;Niben101Scf07951_321495-330147;Niben101Scf13679_2875-10876;Niben044Scf00040802Ctg001_1-2721;Niben101Scf02621_357870-363713;Niben101Scf02423_29651-34449;Niben101Scf00410_82531-86657;Nbv0.3scaffold14682_1-2701;Niben101Scf01184_1139331-1143703;Niben101Scf03778_202620-207844;Nbv0.5scaffold98_738586-827909;Niben044Scf00031691Ctg007_10170-15821;Niben101Scf01376_389032-394737;Niben101Scf02762_105391-108879;Niben044Scf00009080Ctg004_12995-19303;Niben101Scf04882_37028-39955;Nbv0.3scaffold69123_4833-9511;Niben101Scf03757_373891-381684;Niben044Scf00017942Ctg004_1140-5648;Niben101Scf06616_405030-409652;Niben101Scf01189_465369-468148;Niben101Scf01072_66877-74039;Niben101Scf06684_539590-545204;Niben101Scf35572_113008-118089;Niben101Scf06412_311278-315202;Niben101Scf05820_35230-39688;Niben101Scf02849_715636-723808;Niben044Scf00010225Ctg008_420-6958;Niben044Scf00023644Ctg002_32096-43433;Niben101Scf08341_43106-53861;Niben101Scf07381_292092-295388;Nbv0.3scaffold51132_8698-11324;Niben044Scf00004043Ctg010_1773-9371;Niben101Scf06277_459-5162;Niben101Scf00646_657889-662664;Niben044Scf00015337Ctg000_2990-7186;Nbv0.3scaffold10279_36711-39469;Niben101Scf05360_78697-100811;Niben101Scf03374_744298-749821;Nbv0.5scaffold6356_85817-95062;Niben044Scf00002072Ctg016_7185-12336;Niben101Scf00662_415857-418522;Niben044Scf00000550Ctg009_1-2386;Niben101Scf00482_686690-691877;Niben101Scf07980_70085-117538;Nbv0.3scaffold30521_1-4848;Niben101Scf03050_367972-374029;Niben101Scf05694_10486-13737;Niben101Scf00069_1482544-1486775;Niben101Scf02245_66592-69062;Niben101Scf07474_453022-456665;Niben101Scf11205_23503-26266;Niben101Scf08724_45937-49121;Niben044Scf00046567Ctg001_359-4656;Nbv0.3scaffold4027_51197-54997;Nbv0.5scaffold8295_1027-9388;Niben101Scf00806_189909-193502;Niben044Scf00003846Ctg001_1291-6289;Niben101Scf10191_196893-205997;Niben101Scf00522_118699-122289;
GO:0001906	cell killing	GO:0008150(biological_process)	GO:0001906(cell killing)	112/42851	14/1826	0.000298854	0.00819873	2	Niben101Scf01015_180232-183828;Niben101Scf04217_422446-427257;Niben101Scf00953_315511-318632;Niben101Scf08653_653291-657549;Nbv0.3scaffold8423_1689-4210;Niben101Scf07757_71373-74181;Niben101Scf11609_272395-277046;Niben101Scf07491_45913-48718;Niben101Scf00626_243720-248429;Niben101Scf03949_50308-53886;Niben101Scf09044_172935-175738;Niben101Scf04053_214372-216908;Niben101Scf09044_158798-161541;Niben101Scf04053_251966-254283;
GO:0014074	response to purine-containing compound	GO:0008150(biological_process)	GO:0050896(response to stimulus)	139/42851	16/1826	0.000299003	0.00816906	5	Niben101Scf03307_45375-54751;Nbv0.5scaffold6356_85817-95062;Niben044Scf00002072Ctg016_7185-12336;Niben101Scf00285_49111-52280;Niben101Scf02502_472907-476076;Niben101Scf17398_93393-99812;Niben101Scf05682_24181-33216;Niben044Scf00013721Ctg020_65-3618;Niben101Scf04643_198484-201653;Niben044Scf00035718Ctg003_3635-13400;Nbv0.3scaffold45577_4806-16523;Nbv0.3scaffold44444_8503-17408;Niben101Scf10103_398947-404592;Niben101Scf05682_24175-33775;Niben101Scf06565_325865-330646;Niben101Scf03251_13575-18399;
GO:0009833	primary cell wall biogenesis	GO:0008150(biological_process)	GO:0071840(cellular component organization or biogenesis)	32/42851	7/1826	0.000332046	0.00901617	6	Niben101Scf14566_107589-115490;Nbv0.3scaffold50950_6606-14316;Niben101Scf03365_523777-532406;Niben101Scf06966_84997-92886;Nbv0.5scaffold5414_12931-21329;Niben101Scf00581_20479-26893;Niben101Scf01382_292829-300544;
GO:0009423	chorismate biosynthetic process	GO:0008150(biological_process)	GO:0008152(metabolic process)	32/42851	7/1826	0.000332046	0.00901617	8	Niben101Scf01740_1263967-1271760;Niben044Scf00059091Ctg001_14673-19481;Niben101Scf02709_410461-421887;Niben101Scf04703_1119733-1134560;Niben101Scf05111_66469-79240;Nbv0.3scaffold15020_1-8881;Niben101Scf02537_385602-391369;
GO:0010033	response to organic substance	GO:0008150(biological_process)	GO:0050896(response to stimulus)	8163/42851	405/1826	0.000346512	0.0093516	4	Niben101Scf00607_268095-283366;Niben101Scf04861_84963-90565;Niben044Scf00029517Ctg005_2124-6144;Niben101Scf10636_48212-51678;Niben101Scf00034_64571-74404;Niben044Scf00035718Ctg003_3635-13400;Nbv0.3scaffold68293_5340-8386;Niben101Scf09512_368746-373152;Niben101Scf02724_507448-511215;Niben101Scf00369_414083-416427;Niben101Scf01082_445705-448367;Niben101Scf02269_169517-174565;Niben101Scf00745_399168-409543;Niben101Scf03951_12731-18448;Niben101Scf08130_55610-58368;Niben101Scf07761_25253-27633;Nbv0.3scaffold23851_1760-11409;Niben101Scf05118_830420-846703;Niben101Scf03595_823746-834084;Nbv0.5scaffold3587_105717-108119;Niben101Scf04332_43218-46140;Niben101Scf00788_192997-196866;Niben101Scf08415_41803-48219;Niben044Scf00051979Ctg000_2030-8938;Niben101Scf07549_244656-251433;Niben101Scf05373_142392-144898;Niben101Scf00425_305373-308842;Niben101Scf06218_453606-458572;Niben101Scf00592_772506-778277;Niben101Scf01623_123627-136871;Niben101Scf00953_315511-318632;Niben101Scf06023_294563-300933;Niben101Scf05682_24181-33216;Niben101Scf05822_34412-37758;Niben101Scf11806_33929-37368;Niben101Scf07109_477973-481917;Niben101Scf17701_123980-127290;Nbv0.5scaffold290_188496-194776;Niben101Scf02909_158757-161665;Niben101Scf05682_24175-33775;Niben101Scf05601_94253-103450;Niben101Scf01719_901517-911568;Niben101Scf03147_1101932-1104931;Niben101Scf02635_254271-257631;Niben101Scf06883_56335-59172;Niben101Scf10820_217986-223081;Nbv0.3scaffold42212_4316-8676;Niben101Scf01611_51870-60741;Niben101Scf07508_285587-288774;Nbv0.5scaffold1372_373659-379938;Niben101Scf02358_437294-449448;Niben101Scf01376_424475-428963;Nbv0.3scaffold80767_1668-6548;Niben044Scf00014088Ctg010_3115-5559;Niben101Scf09079_161145-164915;Niben101Scf04455_275280-278461;Niben101Scf00132_186591-191589;Niben101Scf05764_20611-23317;Nbv0.3scaffold584_68518-74191;Niben101Scf09590_219517-223866;Niben101Scf03619_510277-512862;Niben101Scf06628_128057-130404;Nbv0.5scaffold3348_147959-150690;Niben101Scf12159_641060-646040;Niben044Scf00015098Ctg006_19173-23433;Niben101Scf03444_292841-300148;Niben101Scf02621_357870-363713;Niben101Scf00410_82531-86657;Nbv0.3scaffold14682_1-2701;Niben101Scf06205_270805-276911;Niben101Scf00442_1066124-1069212;Niben101Scf03778_202620-207844;Niben101Scf06394_470212-473469;Niben044Scf00009080Ctg004_12995-19303;Niben101Scf08196_164694-167429;Nbv0.3scaffold69123_4833-9511;Nbv0.3scaffold26085_19040-22167;Niben101Scf06616_405030-409652;Niben044Scf00038068Ctg011_109-6761;Niben101Scf35572_113008-118089;Niben101Scf05173_579666-582283;Niben101Scf01233_136074-142004;Niben044Scf00010225Ctg008_420-6958;Niben101Scf08020_650930-653616;Nbv0.3scaffold59977_156-5843;Nbv0.3scaffold51132_8698-11324;Niben044Scf00004043Ctg010_1773-9371;Nbv0.5scaffold6356_85817-95062;Niben044Scf00002072Ctg016_7185-12336;Nbv0.3scaffold93598_1-4802;Niben101Scf03093_101987-109944;Niben101Scf00031_184937-187830;Niben101Scf00069_1482544-1486775;Niben044Scf00023412Ctg006_24839-29074;Niben101Scf10191_196893-205997;Niben101Scf01249_130827-138566;Niben101Scf17398_93393-99812;Nbv0.5scaffold1073_325145-331972;Nbv0.3scaffold80355_605-5603;Niben101Scf00063_773507-776859;Niben101Scf13196_44713-54785;Niben101Scf12847_80260-86923;Niben101Scf05553_482896-643633;Niben101Scf10103_398947-404592;Niben101Scf00466_85504-94443;Niben101Scf00560_1161430-1167026;Niben101Scf02790_490268-496450;Niben101Scf00428_689482-941809;Niben101Scf06883_6517-9794;Nbv0.5scaffold3700_139736-144167;Niben101Scf02790_73827-78377;Nbv0.5scaffold8293_30849-40181;Niben101Scf02145_972046-979204;Niben101Scf08814_47275-48840;Niben101Scf00381_644059-651045;Niben101Scf09828_43459-48436;Niben101Scf30418_78759-87803;Nbv0.3scaffold1712_40655-44094;Niben101Scf06743_91665-96926;Nbv0.5scaffold216_591182-620104;Niben101Scf04914_114263-121847;Niben101Scf07608_128848-135013;Niben044Scf00005264Ctg003_145-4344;Niben101Scf06565_325865-330646;Niben101Scf08368_299737-308667;Nbv0.3scaffold46536_10239-16529;Niben101Scf01691_127663-134708;Niben101Scf01015_180232-183828;Niben101Scf04881_154049-162204;Niben101Scf01697_993056-996035;Niben044Scf00019202Ctg009_17616-20554;Niben044Scf00003034Ctg018_11120-18015;Niben101Scf00806_482806-486515;Niben101Scf13779_18435-21127;Nbv0.3scaffold45577_4806-16523;Niben101Scf11723_265857-269459;Niben101Scf00578_573495-575845;Niben101Scf11785_215413-219299;Niben101Scf02832_111190-116548;Nbv0.5scaffold2239_293929-298014;Niben101Scf00966_112910-115704;Niben101Scf01302_73316-77500;Nbv0.5scaffold3631_211093-214115;Niben101Scf02502_472907-476076;Niben101Scf02290_231020-244553;Niben101Scf07244_60647-63772;Niben101Scf11341_1011-7309;Niben101Scf04773_10086-14463;Niben101Scf05440_465327-468040;Niben044Scf00055224Ctg001_1-4936;Niben101Scf01453_1176434-1180264;Niben101Scf00383_501002-503707;Niben101Scf02239_223731-230247;Nbv0.3scaffold26253_23495-27877;Niben101Scf03204_193712-196939;Nbv0.3scaffold66595_4075-8609;Nbv0.3scaffold1129_89573-92058;Niben101Scf00270_1437476-1440674;Niben101Ctg08008_1-824;Niben101Scf02011_793421-804421;Niben101Scf13679_2875-10876;Nbv0.3scaffold42143_11418-16506;Niben101Scf13741_63811-66367;Niben101Scf16657_78927-81633;Niben101Scf03820_224534-227484;Niben101Scf11560_11710-15226;Niben101Scf06684_539590-545204;Niben101Scf04787_224455-228356;Niben101Scf05820_35230-39688;Niben101Scf02849_715636-723808;Niben101Scf04792_90760-93227;Niben044Scf00023644Ctg002_32096-43433;Niben101Scf33026_15397-18656;Niben101Scf06277_459-5162;Niben101Scf11208_75867-78961;Niben101Scf03307_45375-54751;Niben101Scf05360_78697-100811;Niben101Scf03374_744298-749821;Niben044Scf00016874Ctg009_15674-21895;Niben101Scf06902_183575-190010;Nbv0.3scaffold8423_1689-4210;Nbv0.3scaffold70815_4149-8326;Nbv0.3scaffold30521_1-4848;Niben101Scf01239_223210-227817;Niben101Scf02245_66592-69062;Niben101Scf11205_23503-26266;Nbv0.3scaffold4027_51197-54997;Nbv0.5scaffold8295_1027-9388;Niben101Scf09554_54814-58253;Niben101Scf01428_420894-423280;Niben101Scf02734_25043-30613;Nbv0.3scaffold80838_3874-6992;Niben101Scf02541_958254-961177;Niben101Scf07229_47646-51206;Niben101Scf01785_692512-696130;Niben101Scf09248_839298-842647;Niben101Scf11609_272395-277046;Niben101Scf10889_107152-113250;Niben101Scf02537_674255-677187;Niben101Scf01125_123419-128463;Niben101Scf01374_990639-1003309;Niben101Scf01502_141859-145280;Niben044Scf00008944Ctg014_1-2208;Niben101Scf00595_964922-970690;Niben101Scf03045_167542-177011;Niben101Scf03216_21554-28566;Niben101Scf01594_202293-206026;Niben101Scf05997_97003-119836;Niben101Scf07608_33278-36410;Nbv0.3scaffold92708_1660-4805;Niben101Scf03923_1039086-1064808;Niben101Scf00465_192219-199434;Nbv0.3scaffold47100_1-16293;Niben101Scf00508_581854-584171;Niben101Scf00270_1206706-1211636;Niben101Scf05880_259539-263641;Niben101Scf00984_936748-940082;Nbv0.3scaffold17733_7343-16790;Niben101Scf01765_428898-431428;Niben101Scf08368_617692-663536;Niben101Scf06424_232243-234504;Niben101Scf02290_176519-184758;Niben101Scf05056_84755-87845;Niben101Scf16378_266262-270017;Niben101Scf11261_220591-227976;Niben101Scf00576_329835-334957;Niben101Scf02465_83174-99320;Niben101Scf08918_72260-89034;Niben101Scf10157_573230-579544;Niben101Scf06949_37882-41889;Niben101Scf10735_64330-67415;Nbv0.3scaffold40784_7689-11797;Nbv0.3scaffold38128_9090-12622;Niben101Scf02362_314223-321179;Niben044Scf00002932Ctg019_293-5600;Niben044Scf00053371Ctg004_3072-8262;Niben101Scf11389_214142-221934;Niben044Scf00043391Ctg012_221-2722;Nbv0.5scaffold3984_95143-99449;Niben101Scf31742_98245-100658;Niben101Scf05301_427821-447043;Niben044Scf00021191Ctg004_5325-8111;Niben101Scf05373_1328-3828;Niben101Scf11524_33393-38823;Niben101Scf18731_7250-9789;Niben101Scf04053_251966-254283;Niben101Scf00163_1968387-1971367;Niben101Scf02217_776411-785077;Niben101Scf01090_201399-204058;Niben101Ctg15635_1-2044;Nbv0.5scaffold2348_226131-227710;Niben101Scf04994_36264-49108;Niben101Scf01212_428371-431195;Niben101Scf01066_354735-359679;Niben101Scf00298_88653-92313;Niben101Scf02305_27259-29600;Niben101Scf00579_191129-194721;Nbv0.5scaffold138_522200-531249;Niben101Scf10015_246155-248661;Niben101Scf04117_760345-764198;Niben101Scf07951_321495-330147;Niben044Scf00040802Ctg001_1-2721;Niben101Scf02423_29651-34449;Niben101Scf08134_168580-175837;Niben101Scf01184_1139331-1143703;Nbv0.5scaffold98_738586-827909;Niben101Scf01376_389032-394737;Niben101Scf04882_37028-39955;Niben101Scf04173_72638-75087;Niben101Scf01953_3658-6029;Niben101Scf06412_311278-315202;Niben101Scf03824_43733-50579;Niben044Scf00020283Ctg005_435-6234;Niben101Scf05108_104296-110871;Nbv0.3scaffold5910_39008-42953;Niben044Scf00050019Ctg003_1-3311;Niben101Scf03251_13575-18399;Nbv0.3scaffold30802_550-4578;Niben101Scf04197_78284-86786;Nbv0.3scaffold41761_5047-9442;Niben101Scf00662_415857-418522;Niben044Scf00000550Ctg009_1-2386;Niben101Scf00482_686690-691877;Niben101Scf07980_70085-117538;Niben101Scf06939_300043-303134;Niben101Scf03856_202922-205254;Niben101Scf05694_10486-13737;Niben101Scf08206_299964-302401;Niben101Scf00806_189909-193502;Niben101Scf00644_45644-50700;Niben101Scf06369_288001-292547;Niben044Scf00061295Ctg000_847-8434;Niben101Scf01863_719457-725253;Niben101Scf00285_49111-52280;Niben101Scf03778_202061-207928;Nbv0.3scaffold28955_833-9395;Niben101Scf10205_68547-71587;Nbv0.3scaffold43538_8824-11522;Niben101Scf15721_103296-107303;Niben101Scf01434_343249-354375;Niben101Scf04053_214372-216908;Niben101Scf03736_31317-36734;Niben044Scf00044485Ctg001_260-2359;Nbv0.3scaffold18594_772-8095;Niben101Scf00046_921011-924460;Nbv0.5scaffold631_133575-189733;Niben101Scf02714_623673-631812;Niben101Scf15496_166960-173095;Niben044Scf00040676Ctg001_1-5929;Niben101Scf08035_25350-27823;Niben101Scf08127_782575-786026;Niben101Scf06080_31082-34100;Nbv0.3scaffold25395_10920-13734;Nbv0.3scaffold10244_5189-8133;Niben101Scf01267_145981-153042;Niben101Scf02440_16023-20495;Nbv0.3scaffold688_41859-46675;Niben101Scf01094_334433-336984;Niben101Scf01426_80841-83521;Nbv0.3scaffold41753_2974-13305;Niben101Scf02664_87652-91272;Niben101Scf04643_198484-201653;Nbv0.3scaffold38698_13694-19286;Niben101Scf03439_24341-30089;Niben101Scf04104_973552-976021;Niben101Scf11531_21322-26538;Nbv0.3scaffold21525_1793-8441;Niben101Scf08290_62690-65943;Niben101Scf05413_177455-183013;Nbv0.5scaffold467_352977-358729;Niben101Scf08783_17823-30034;Niben044Scf00010356Ctg004_1-4248;Niben101Scf11535_200388-205788;Nbv0.3scaffold49754_7046-12677;Niben101Scf04641_141600-144793;Niben101Scf00789_52590-62977;Niben101Scf01145_313186-317968;Niben101Scf01718_154009-158406;Niben044Scf00026059Ctg004_1-6047;Niben101Scf02145_895595-900400;Niben044Ctg26110023_534-4601;Nbv0.3scaffold74241_1249-5508;Niben101Scf07926_416831-423500;Niben044Scf00050140Ctg000_1-2245;Niben101Scf00779_654271-659459;Niben101Scf01773_916613-919338;Niben101Scf01290_172398-175642;Nbv0.5scaffold8701_12471-21976;Niben101Scf03753_13711-19065;Niben101Scf07163_103508-108613;Niben101Scf23113_65709-69794;Niben101Scf10015_239241-250964;Niben044Scf00013721Ctg020_65-3618;Niben044Scf00046018Ctg000_6820-12880;Niben101Scf07757_19933-25157;Niben101Scf00419_120140-125555;Niben101Scf02340_87925-92406;Niben101Scf10757_45724-58441;Nbv0.3scaffold44444_8503-17408;Niben044Scf00041294Ctg000_7237-9943;Niben101Scf00635_320403-324577;Niben101Scf01319_718815-723452;Nbv0.3scaffold16028_30864-36498;Niben101Scf04887_76464-81264;Nbv0.3scaffold26559_16439-20016;Niben101Scf17237_102891-105700;Niben101Scf08855_264814-268163;Niben044Scf00007719Ctg011_580-10386;Niben044Scf00061397Ctg001_3372-6586;Niben044Scf00002094Ctg002_360-3052;Nbv0.3scaffold52886_1178-8420;Niben101Scf04382_75208-80810;Niben044Scf00031691Ctg007_10170-15821;Niben101Scf08719_26933-29260;Niben101Scf11362_185136-189737;Niben101Scf02762_105391-108879;Niben101Scf07303_234562-236927;Niben101Scf03757_373891-381684;Niben044Scf00017942Ctg004_1140-5648;Niben101Scf00270_179587-186177;Niben101Scf01189_465369-468148;Niben101Scf01072_66877-74039;Niben101Scf04547_205107-226421;Niben101Scf07937_413569-420542;Niben101Scf01372_1032706-1037658;Niben101Scf08341_43106-53861;Nbv0.5scaffold4585_42349-47049;Niben101Scf07381_292092-295388;Niben101Scf00225_8544-13722;Niben101Scf08592_180366-191043;Niben101Scf00646_657889-662664;Niben044Scf00015337Ctg000_2990-7186;Nbv0.3scaffold10279_36711-39469;Niben101Scf10336_170059-173053;Niben044Scf00039500Ctg001_1119-4558;Niben101Scf03050_367972-374029;Niben101Scf07761_271254-273982;Niben101Scf07474_453022-456665;Niben101Scf08724_45937-49121;Niben044Scf00046567Ctg001_359-4656;Niben101Scf02207_51820-54843;Niben101Scf01462_640-3053;Niben044Scf00003846Ctg001_1291-6289;Niben101Scf01313_2354-9569;Niben101Scf00522_118699-122289;
GO:0046273	lignan catabolic process	GO:0008150(biological_process)	GO:0008152(metabolic process)	9/42851	4/1826	0.000348521	0.008951	6	Niben101Scf01418_67513-72791;Niben101Scf04113_626327-630459;Niben101Scf06171_324241-328396;Niben101Scf00261_179995-182369;
GO:0003171	atrioventricular valve development	GO:0008150(biological_process)	GO:0032502(developmental process)	9/42851	4/1826	0.000348521	0.008951	5	Niben101Scf09554_54814-58253;Nbv0.3scaffold1712_40655-44094;Niben101Scf11806_33929-37368;Niben044Scf00039500Ctg001_1119-4558;
GO:0003181	atrioventricular valve morphogenesis	GO:0008150(biological_process)	GO:0032502(developmental process)	9/42851	4/1826	0.000348521	0.008951	5	Niben101Scf09554_54814-58253;Nbv0.3scaffold1712_40655-44094;Niben101Scf11806_33929-37368;Niben044Scf00039500Ctg001_1119-4558;
GO:0042948	salicin transport	GO:0008150(biological_process)	GO:0051234(establishment of localization)	9/42851	4/1826	0.000348521	0.008951	5	Niben101Scf06286_230181-238804;Niben101Scf03338_33246-46032;Nbv0.3scaffold18779_14495-24616;Niben101Scf04285_460566-470708;
GO:0042949	arbutin transport	GO:0008150(biological_process)	GO:0051234(establishment of localization)	9/42851	4/1826	0.000348521	0.008951	7	Niben101Scf06286_230181-238804;Niben101Scf03338_33246-46032;Nbv0.3scaffold18779_14495-24616;Niben101Scf04285_460566-470708;
GO:1902123	(-)-pinoresinol catabolic process	GO:0008150(biological_process)	GO:0008152(metabolic process)	9/42851	4/1826	0.000348521	0.008951	6	Niben101Scf01418_67513-72791;Niben101Scf04113_626327-630459;Niben101Scf06171_324241-328396;Niben101Scf00261_179995-182369;
GO:1902124	(+)-pinoresinol metabolic process	GO:0008150(biological_process)	GO:0008152(metabolic process)	9/42851	4/1826	0.000348521	0.008951	5	Niben101Scf01418_67513-72791;Niben101Scf04113_626327-630459;Niben101Scf06171_324241-328396;Niben101Scf00261_179995-182369;
GO:1902127	(-)-lariciresinol metabolic process	GO:0008150(biological_process)	GO:0008152(metabolic process)	9/42851	4/1826	0.000348521	0.008951	5	Niben101Scf01418_67513-72791;Niben101Scf04113_626327-630459;Niben101Scf06171_324241-328396;Niben101Scf00261_179995-182369;
GO:1902128	(-)-lariciresinol catabolic process	GO:0008150(biological_process)	GO:0008152(metabolic process)	9/42851	4/1826	0.000348521	0.008951	6	Niben101Scf01418_67513-72791;Niben101Scf04113_626327-630459;Niben101Scf06171_324241-328396;Niben101Scf00261_179995-182369;
GO:1902125	(+)-pinoresinol catabolic process	GO:0008150(biological_process)	GO:0008152(metabolic process)	9/42851	4/1826	0.000348521	0.008951	6	Niben101Scf01418_67513-72791;Niben101Scf04113_626327-630459;Niben101Scf06171_324241-328396;Niben101Scf00261_179995-182369;
GO:1902129	(-)-lariciresinol biosynthetic process	GO:0008150(biological_process)	GO:0008152(metabolic process)	9/42851	4/1826	0.000348521	0.008951	6	Niben101Scf01418_67513-72791;Niben101Scf04113_626327-630459;Niben101Scf06171_324241-328396;Niben101Scf00261_179995-182369;
GO:1902130	(+)-lariciresinol metabolic process	GO:0008150(biological_process)	GO:0008152(metabolic process)	9/42851	4/1826	0.000348521	0.008951	5	Niben101Scf01418_67513-72791;Niben101Scf04113_626327-630459;Niben101Scf06171_324241-328396;Niben101Scf00261_179995-182369;
GO:1902131	(+)-lariciresinol catabolic process	GO:0008150(biological_process)	GO:0008152(metabolic process)	9/42851	4/1826	0.000348521	0.008951	6	Niben101Scf01418_67513-72791;Niben101Scf04113_626327-630459;Niben101Scf06171_324241-328396;Niben101Scf00261_179995-182369;
GO:1902135	(+)-secoisolariciresinol biosynthetic process	GO:0008150(biological_process)	GO:0008152(metabolic process)	9/42851	4/1826	0.000348521	0.008951	7	Niben101Scf01418_67513-72791;Niben101Scf04113_626327-630459;Niben101Scf06171_324241-328396;Niben101Scf00261_179995-182369;
GO:1902132	(+)-lariciresinol biosynthetic process	GO:0008150(biological_process)	GO:0008152(metabolic process)	9/42851	4/1826	0.000348521	0.008951	6	Niben101Scf01418_67513-72791;Niben101Scf04113_626327-630459;Niben101Scf06171_324241-328396;Niben101Scf00261_179995-182369;
GO:1902133	(+)-secoisolariciresinol metabolic process	GO:0008150(biological_process)	GO:0008152(metabolic process)	9/42851	4/1826	0.000348521	0.008951	6	Niben101Scf01418_67513-72791;Niben101Scf04113_626327-630459;Niben101Scf06171_324241-328396;Niben101Scf00261_179995-182369;
GO:1902138	(-)-secoisolariciresinol biosynthetic process	GO:0008150(biological_process)	GO:0008152(metabolic process)	9/42851	4/1826	0.000348521	0.008951	7	Niben101Scf01418_67513-72791;Niben101Scf04113_626327-630459;Niben101Scf06171_324241-328396;Niben101Scf00261_179995-182369;
GO:1902136	(-)-secoisolariciresinol metabolic process	GO:0008150(biological_process)	GO:0008152(metabolic process)	9/42851	4/1826	0.000348521	0.008951	6	Niben101Scf01418_67513-72791;Niben101Scf04113_626327-630459;Niben101Scf06171_324241-328396;Niben101Scf00261_179995-182369;
GO:0015759	beta-glucoside transport	GO:0008150(biological_process)	GO:0051234(establishment of localization)	9/42851	4/1826	0.000348521	0.008951	6	Niben101Scf06286_230181-238804;Niben101Scf03338_33246-46032;Nbv0.3scaffold18779_14495-24616;Niben101Scf04285_460566-470708;
GO:0000160	phosphorelay signal transduction system	GO:0008150(biological_process)	GO:0065007(biological regulation)	723/42851	51/1826	0.000350208	0.00857945	5	Nbv0.5scaffold2371_305952-310561;Niben101Scf03778_202061-207928;Niben044Scf00029517Ctg005_2124-6144;Nbv0.5scaffold1073_325145-331972;Niben044Scf00035718Ctg003_3635-13400;Niben101Scf13196_44713-54785;Niben101Scf10757_45724-58441;Nbv0.3scaffold44444_8503-17408;Niben101Scf10103_398947-404592;Niben101Scf01453_1176434-1180264;Niben101Scf01082_445705-448367;Niben101Scf01212_428371-431195;Nbv0.3scaffold26559_16439-20016;Niben101Scf01066_354735-359679;Nbv0.3scaffold66595_4075-8609;Niben101Scf07761_25253-27633;Niben044Scf00002094Ctg002_360-3052;Niben044Scf00007370Ctg008_2159-7711;Nbv0.5scaffold3587_105717-108119;Niben101Scf04382_75208-80810;Niben101Scf11009_134773-140595;Nbv0.3scaffold25395_10920-13734;Nbv0.3scaffold14682_1-2701;Nbv0.3scaffold10244_5189-8133;Niben101Scf03778_202620-207844;Nbv0.3scaffold17733_7343-16790;Niben044Scf00009080Ctg004_12995-19303;Niben101Scf01094_334433-336984;Niben101Scf01426_80841-83521;Niben101Scf11469_26089-33446;Niben101Scf00270_179587-186177;Nbv0.5scaffold8293_30849-40181;Niben101Scf05173_579666-582283;Niben101Scf01233_136074-142004;Niben101Scf05682_24181-33216;Niben101Scf01994_303816-309187;Nbv0.3scaffold59977_156-5843;Niben101Scf07381_292092-295388;Niben101Scf05682_24175-33775;Niben101Scf03307_45375-54751;Nbv0.5scaffold6356_85817-95062;Niben044Scf00002072Ctg016_7185-12336;Niben101Scf03093_101987-109944;Niben101Scf07761_271254-273982;Niben101Scf05767_888659-891451;Niben101Scf13779_18435-21127;Nbv0.3scaffold45577_4806-16523;Niben101Scf02145_895595-900400;Niben101Scf00294_253332-259774;Niben101Scf01428_420894-423280;Niben101Scf01090_201399-204058;
GO:0072657	protein localization to membrane	GO:0008150(biological_process)	GO:0051179(localization)	562/42851	42/1826	0.000352449	0.00860259	4	Niben101Scf00644_45644-50700;Niben101Scf03085_519205-524231;Niben101Scf07402_198002-204290;Niben101Scf02832_111190-116548;Niben044Scf00000963Ctg002_1583-5049;Niben101Scf06156_447261-454936;Niben101Scf00786_97344-106573;Niben101Scf06023_294563-300933;Niben101Scf05378_328567-337053;Niben101Scf02358_437294-449448;Niben101Scf01037_992345-1004561;Niben101Scf05152_340109-344044;Niben044Scf00012308Ctg011_7260-14203;Niben101Scf00920_84527-89397;Niben101Scf07109_477973-481917;Nbv0.3scaffold15988_1789-9795;Niben101Scf05044_251012-255595;Niben101Scf04914_114263-121847;Niben101Scf10366_50370-54948;Niben101Scf03251_13575-18399;Nbv0.3scaffold18594_772-8095;Niben101Scf00132_186591-191589;Niben044Scf00028919Ctg012_7024-12906;Niben101Scf01691_127663-134708;Niben101Scf06902_183575-190010;Niben044Scf00012606Ctg001_2409-6836;Nbv0.3scaffold52330_5143-9597;Niben101Scf06349_35049-38762;Niben101Scf02236_326323-332531;Niben101Scf05956_167998-174499;Nbv0.3scaffold92708_1660-4805;Niben101Scf02626_248623-254700;Niben044Scf00021765Ctg009_302-5786;Niben044Scf00028407Ctg002_14783-20314;Niben101Scf02621_357870-363713;Niben101Scf05694_10486-13737;Niben101Scf06026_184023-190567;Niben101Scf00159_663049-666257;Niben101Scf04763_225506-228017;Niben101Scf11362_185136-189737;Nbv0.3scaffold20280_19887-24937;Niben044Scf00025183Ctg008_2118-7521;
GO:1902221	erythrose 4-phosphate/phosphoenolpyruvate family amino acid metabolic process	GO:0008150(biological_process)	GO:0008152(metabolic process)	64/42851	10/1826	0.000356889	0.0086632	6	Niben101Scf05442_364301-372955;Niben101Scf06026_184023-190567;Niben101Scf04375_264067-271551;Niben101Scf12881_1229-6780;Niben101Scf05656_95009-99828;Niben044Scf00008842Ctg003_1-5723;Niben101Scf13777_713-7774;Niben101Scf04763_225506-228017;Niben101Scf03712_166303-171777;Nbv0.3scaffold34193_7830-11116;
GO:0006558	L-phenylalanine metabolic process	GO:0008150(biological_process)	GO:0008152(metabolic process)	64/42851	10/1826	0.000356889	0.0086632	6	Niben101Scf05442_364301-372955;Niben101Scf06026_184023-190567;Niben101Scf04375_264067-271551;Niben101Scf12881_1229-6780;Niben101Scf05656_95009-99828;Niben044Scf00008842Ctg003_1-5723;Niben101Scf13777_713-7774;Niben101Scf04763_225506-228017;Niben101Scf03712_166303-171777;Nbv0.3scaffold34193_7830-11116;
GO:0060446	branching involved in open tracheal system development	GO:0008150(biological_process)	GO:0032502(developmental process)	33/42851	7/1826	0.000406039	0.00976699	7	Nbv0.5scaffold901_6149-25281;Niben044Scf00009260Ctg001_15290-33739;Niben101Scf09554_54814-58253;Niben101Scf02318_38177-57160;Nbv0.3scaffold1712_40655-44094;Niben101Scf11806_33929-37368;Niben044Scf00039500Ctg001_1119-4558;
GO:0030865	cortical cytoskeleton organization	GO:0008150(biological_process)	GO:0009987(cellular process)	311/42851	27/1826	0.000414234	0.00978683	5	Nbv0.3scaffold50950_6606-14316;Nbv0.5scaffold2371_305952-310561;Niben101Scf03753_13711-19065;Nbv0.5scaffold2048_364623-375355;Nbv0.5scaffold5414_12931-21329;Niben101Scf00581_20479-26893;Niben101Scf17398_93393-99812;Niben101Scf01994_303816-309187;Niben101Scf07109_477973-481917;Niben101Scf07381_292092-295388;Niben101Scf06482_104035-112863;Niben101Scf10757_45724-58441;Niben044Scf00009996Ctg013_23262-26992;Niben101Scf01382_292829-300544;Niben101Scf14566_107589-115490;Niben101Scf03365_523777-532406;Niben101Scf06966_84997-92886;Niben044Scf00007370Ctg008_2159-7711;Niben101Scf11009_134773-140595;Niben044Scf00045793Ctg003_1-5247;Niben101Scf02621_357870-363713;Nbv0.3scaffold42143_11418-16506;Niben044Scf00026059Ctg004_1-6047;Niben101Scf05346_583813-592196;Niben101Scf11362_185136-189737;Niben101Scf00294_253332-259774;Niben101Scf02829_343332-358556;
GO:0048359	mucilage metabolic process involved in seed coat development	GO:0008150(biological_process)	GO:0008152(metabolic process)	173/42851	18/1826	0.000453519	0.010677	4	Niben101Scf18061_95304-98395;Niben101Scf07437_274686-277844;Niben101Scf06125_185774-192004;Niben101Scf09597_21103-26435;Niben044Scf00019841Ctg000_27175-30260;Niben101Scf02215_533394-537074;Nbv0.3scaffold9046_35606-41740;Niben101Scf06280_138066-141151;Niben101Scf08721_233169-237700;Niben101Scf03106_150766-153893;Niben044Scf00030448Ctg006_6034-11616;Niben101Scf02289_558406-564812;Niben101Scf00273_264217-267302;Niben101Scf02734_37763-42205;Nbv0.3scaffold85666_2427-6141;Niben101Scf01226_92457-98584;Niben101Scf01481_14812-22147;Niben101Scf03653_214666-222016;
GO:0071215	cellular response to abscisic acid stimulus	GO:0008150(biological_process)	GO:0050896(response to stimulus)	993/42851	65/1826	0.000465882	0.0109293	6	Niben101Scf06369_288001-292547;Niben101Scf01290_172398-175642;Nbv0.5scaffold3631_211093-214115;Niben101Scf07163_103508-108613;Niben101Scf17398_93393-99812;Niben101Scf03778_202061-207928;Niben101Scf02358_437294-449448;Niben044Scf00029517Ctg005_2124-6144;Niben101Scf01376_424475-428963;Niben044Scf00035718Ctg003_3635-13400;Niben044Scf00055224Ctg001_1-4936;Niben101Scf01453_1176434-1180264;Niben101Scf17237_102891-105700;Niben101Scf00132_186591-191589;Niben044Scf00061397Ctg001_3372-6586;Niben101Scf00579_191129-194721;Niben101Scf15496_166960-173095;Niben044Scf00040676Ctg001_1-5929;Niben101Scf00465_192219-199434;Niben101Scf02011_793421-804421;Niben101Scf04332_43218-46140;Niben101Scf00788_192997-196866;Niben101Scf13679_2875-10876;Niben101Scf02621_357870-363713;Niben101Scf00270_1206706-1211636;Niben044Scf00051979Ctg000_2030-8938;Niben101Scf07549_244656-251433;Niben101Scf00428_689482-941809;Niben101Scf03778_202620-207844;Niben101Scf05880_259539-263641;Niben101Scf01376_389032-394737;Nbv0.5scaffold3700_139736-144167;Niben101Scf01267_145981-153042;Niben044Scf00009080Ctg004_12995-19303;Niben101Scf04882_37028-39955;Niben101Scf03757_373891-381684;Niben044Scf00017942Ctg004_1140-5648;Niben101Scf01072_66877-74039;Niben101Scf06684_539590-545204;Niben101Scf11261_220591-227976;Niben101Scf05820_35230-39688;Niben101Scf08918_72260-89034;Niben101Scf05682_24181-33216;Niben101Scf03439_24341-30089;Niben101Scf07109_477973-481917;Nbv0.3scaffold51132_8698-11324;Niben101Scf10735_64330-67415;Niben101Scf05682_24175-33775;Niben101Scf00646_657889-662664;Nbv0.3scaffold38128_9090-12622;Niben044Scf00015337Ctg000_2990-7186;Nbv0.5scaffold6356_85817-95062;Niben044Scf00002072Ctg016_7185-12336;Niben101Scf00662_415857-418522;Niben044Scf00000550Ctg009_1-2386;Niben101Scf00069_1482544-1486775;Niben044Scf00026059Ctg004_1-6047;Niben044Scf00003034Ctg018_11120-18015;Niben101Scf08724_45937-49121;Niben044Scf00046567Ctg001_359-4656;Nbv0.5scaffold8295_1027-9388;Nbv0.3scaffold45577_4806-16523;Niben101Scf00806_189909-193502;Niben101Scf10191_196893-205997;Niben044Scf00050140Ctg000_1-2245;
GO:0010411	xyloglucan metabolic process	GO:0008150(biological_process)	GO:0008152(metabolic process)	117/42851	14/1826	0.0004697	0.0109801	7	Niben101Scf00607_268095-283366;Niben101Scf00503_151226-156699;Niben101Scf09711_54847-59673;Niben101Scf00271_601085-607392;Niben101Scf04881_154049-162204;Niben101Scf07244_60647-63772;Niben101Scf00324_255790-262101;Niben101Scf00817_325675-332012;Nbv0.3scaffold32129_17951-23639;Niben101Scf05678_47775-51490;Niben044Scf00008944Ctg014_1-2208;Niben101Scf01933_62320-65648;Niben101Scf03985_351986-358724;Niben044Scf00004043Ctg010_1773-9371;
GO:0002679	respiratory burst involved in defense response	GO:0008150(biological_process)	GO:0002376(immune system process)	44/42851	8/1826	0.000481695	0.011221	4	Niben044Scf00035718Ctg003_3635-13400;Niben101Scf01691_127663-134708;Nbv0.5scaffold6356_85817-95062;Niben044Scf00002072Ctg016_7185-12336;Niben101Scf04914_114263-121847;Nbv0.3scaffold45577_4806-16523;Niben101Scf05682_24175-33775;Niben101Scf05682_24181-33216;
GO:1902932	positive regulation of alcohol biosynthetic process	GO:0008150(biological_process)	GO:0065007(biological regulation)	91/42851	12/1826	0.000483492	0.0112038	7	Niben101Scf14566_107589-115490;Nbv0.3scaffold50950_6606-14316;Niben101Scf03365_523777-532406;Niben101Scf01189_465369-468148;Niben101Scf11531_21322-26538;Niben101Scf06966_84997-92886;Nbv0.5scaffold5414_12931-21329;Niben101Scf00581_20479-26893;Nbv0.3scaffold688_41859-46675;Niben101Scf00522_118699-122289;Niben101Scf01382_292829-300544;Nbv0.3scaffold10279_36711-39469;
GO:0044273	sulfur compound catabolic process	GO:0008150(biological_process)	GO:0008152(metabolic process)	91/42851	12/1826	0.000483492	0.0112038	5	Niben101Scf16691_10553-19579;Nbv0.3scaffold46536_10239-16529;Niben101Scf01374_990639-1003309;Niben101Scf11389_214142-221934;Niben101Scf05601_94253-103450;Niben101Scf09107_24237-29049;Nbv0.3scaffold5910_39008-42953;Niben044Scf00026934Ctg003_3702-9936;Niben101Scf07849_173137-181267;Niben101Scf05413_177455-183013;Niben101Scf03045_167542-177011;Niben101Scf02085_1778211-1785318;
GO:0048363	mucilage pectin metabolic process	GO:0008150(biological_process)	GO:0008152(metabolic process)	34/42851	7/1826	0.000492632	0.0113365	5	Niben101Scf18061_95304-98395;Niben101Scf07437_274686-277844;Niben044Scf00019841Ctg000_27175-30260;Niben101Scf00273_264217-267302;Niben101Scf02215_533394-537074;Niben101Scf06280_138066-141151;Niben101Scf03106_150766-153893;
GO:0006571	tyrosine biosynthetic process	GO:0008150(biological_process)	GO:0008152(metabolic process)	25/42851	6/1826	0.000522675	0.011945	7	Niben101Scf00332_623029-630546;Niben101Scf06026_184023-190567;Nbv0.5scaffold8349_1-10300;Niben101Scf05656_95009-99828;Niben101Scf04763_225506-228017;Nbv0.3scaffold34193_7830-11116;
GO:0007509	mesoderm migration involved in gastrulation	GO:0008150(biological_process)	GO:0032501(multicellular organismal process)	25/42851	6/1826	0.000522675	0.011945	5	Niben101Scf02621_357870-363713;Niben101Scf07109_477973-481917;Niben101Scf09554_54814-58253;Nbv0.3scaffold1712_40655-44094;Niben101Scf11806_33929-37368;Niben044Scf00039500Ctg001_1119-4558;
GO:0009873	ethylene-activated signaling pathway	GO:0008150(biological_process)	GO:0065007(biological regulation)	575/42851	42/1826	0.000559945	0.0127311	6	Niben101Scf00270_179587-186177;Nbv0.5scaffold8293_30849-40181;Niben101Scf05173_579666-582283;Niben101Scf03778_202061-207928;Niben101Scf01233_136074-142004;Niben101Scf05682_24181-33216;Niben044Scf00029517Ctg005_2124-6144;Nbv0.5scaffold1073_325145-331972;Nbv0.3scaffold59977_156-5843;Niben044Scf00035718Ctg003_3635-13400;Niben101Scf07381_292092-295388;Niben101Scf13196_44713-54785;Niben101Scf10757_45724-58441;Nbv0.3scaffold44444_8503-17408;Niben101Scf10103_398947-404592;Niben101Scf01453_1176434-1180264;Niben101Scf05682_24175-33775;Niben101Scf01082_445705-448367;Niben101Scf01212_428371-431195;Niben101Scf01066_354735-359679;Niben101Scf03307_45375-54751;Nbv0.3scaffold66595_4075-8609;Niben101Scf07761_25253-27633;Nbv0.5scaffold6356_85817-95062;Niben044Scf00002072Ctg016_7185-12336;Niben044Scf00002094Ctg002_360-3052;Nbv0.5scaffold3587_105717-108119;Niben101Scf04382_75208-80810;Niben101Scf03093_101987-109944;Nbv0.3scaffold25395_10920-13734;Niben101Scf07761_271254-273982;Nbv0.3scaffold14682_1-2701;Niben101Scf03778_202620-207844;Niben101Scf13779_18435-21127;Nbv0.3scaffold45577_4806-16523;Niben101Scf02145_895595-900400;Nbv0.3scaffold17733_7343-16790;Niben044Scf00009080Ctg004_12995-19303;Niben101Scf01428_420894-423280;Niben101Scf01094_334433-336984;Niben101Scf01426_80841-83521;Niben101Scf01090_201399-204058;
GO:0060003	copper ion export	GO:0008150(biological_process)	GO:0051234(establishment of localization)	10/42851	4/1826	0.000561254	0.012546	7	Nbv0.5scaffold8293_30849-40181;Niben101Scf13196_44713-54785;Nbv0.3scaffold17733_7343-16790;Niben101Scf03093_101987-109944;
GO:0003170	heart valve development	GO:0008150(biological_process)	GO:0032502(developmental process)	10/42851	4/1826	0.000561254	0.012546	4	Niben101Scf09554_54814-58253;Nbv0.3scaffold1712_40655-44094;Niben101Scf11806_33929-37368;Niben044Scf00039500Ctg001_1119-4558;
GO:0003179	heart valve morphogenesis	GO:0008150(biological_process)	GO:0032502(developmental process)	10/42851	4/1826	0.000561254	0.012546	4	Niben101Scf09554_54814-58253;Nbv0.3scaffold1712_40655-44094;Niben101Scf11806_33929-37368;Niben044Scf00039500Ctg001_1119-4558;
GO:1901503	ether biosynthetic process	GO:0008150(biological_process)	GO:0008152(metabolic process)	10/42851	4/1826	0.000561254	0.012546	5	Niben101Scf01418_67513-72791;Niben101Scf04113_626327-630459;Niben101Scf06171_324241-328396;Niben101Scf00261_179995-182369;
GO:0035873	lactate transmembrane transport	GO:0008150(biological_process)	GO:0051234(establishment of localization)	10/42851	4/1826	0.000561254	0.012546	6	Niben101Ctg16058_1-4331;Nbv0.5scaffold2463_44057-50981;Nbv0.3scaffold46202_9445-16063;Niben101Scf00579_28559-33539;
GO:0015727	lactate transport	GO:0008150(biological_process)	GO:0051234(establishment of localization)	10/42851	4/1826	0.000561254	0.012546	5	Niben101Ctg16058_1-4331;Nbv0.5scaffold2463_44057-50981;Nbv0.3scaffold46202_9445-16063;Niben101Scf00579_28559-33539;
GO:0046244	salicylic acid catabolic process	GO:0008150(biological_process)	GO:0008152(metabolic process)	17/42851	5/1826	0.00056254	0.0123461	6	Niben101Scf05442_364301-372955;Niben101Scf04375_264067-271551;Niben101Scf12881_1229-6780;Niben044Scf00008842Ctg003_1-5723;Niben101Scf03712_166303-171777;
GO:0033299	secretion of lysosomal enzymes	GO:0008150(biological_process)	GO:0051234(establishment of localization)	17/42851	5/1826	0.00056254	0.0123461	6	Niben101Scf07402_198002-204290;Niben044Scf00028919Ctg012_7024-12906;Niben101Scf06156_447261-454936;Nbv0.3scaffold15988_1789-9795;Niben101Scf02236_326323-332531;
GO:0031640	killing of cells of other organism	GO:0008150(biological_process)	GO:0001906(cell killing)	93/42851	12/1826	0.000590516	0.0128329	3	Niben101Scf09044_172935-175738;Niben101Scf04053_214372-216908;Niben101Scf01015_180232-183828;Niben101Scf04217_422446-427257;Niben101Scf00953_315511-318632;Nbv0.3scaffold8423_1689-4210;Niben101Scf07757_71373-74181;Niben101Scf11609_272395-277046;Niben101Scf09044_158798-161541;Niben101Scf07491_45913-48718;Niben101Scf04053_251966-254283;Niben101Scf03949_50308-53886;
GO:0044364	disruption of cells of other organism	GO:0008150(biological_process)	GO:0051704(multi-organism process)	93/42851	12/1826	0.000590516	0.0128329	4	Niben101Scf09044_172935-175738;Niben101Scf04053_214372-216908;Niben101Scf01015_180232-183828;Niben101Scf04217_422446-427257;Niben101Scf00953_315511-318632;Nbv0.3scaffold8423_1689-4210;Niben101Scf07757_71373-74181;Niben101Scf11609_272395-277046;Niben101Scf09044_158798-161541;Niben101Scf07491_45913-48718;Niben101Scf04053_251966-254283;Niben101Scf03949_50308-53886;
GO:0070887	cellular response to chemical stimulus	GO:0008150(biological_process)	GO:0050896(response to stimulus)	5236/42851	269/1826	0.000603743	0.0130138	4	Niben101Scf07229_47646-51206;Niben101Scf01785_692512-696130;Niben044Scf00029517Ctg005_2124-6144;Niben044Scf00010265Ctg020_28484-32510;Niben101Scf00034_64571-74404;Niben101Scf01374_990639-1003309;Niben044Scf00035718Ctg003_3635-13400;Niben101Scf09512_368746-373152;Niben101Scf00369_414083-416427;Niben101Scf16024_17896-22272;Niben101Scf01082_445705-448367;Niben101Scf03951_12731-18448;Niben101Scf08130_55610-58368;Niben101Scf07761_25253-27633;Niben101Scf03595_823746-834084;Niben101Scf00465_192219-199434;Nbv0.5scaffold3587_105717-108119;Niben101Scf04332_43218-46140;Niben101Scf00788_192997-196866;Niben101Scf00270_1206706-1211636;Niben044Scf00051979Ctg000_2030-8938;Niben101Scf07549_244656-251433;Niben101Scf05373_142392-144898;Niben101Scf11154_81837-93894;Niben101Scf05880_259539-263641;Nbv0.3scaffold17733_7343-16790;Niben101Scf01765_428898-431428;Niben101Scf02290_176519-184758;Niben101Scf06439_48509-55636;Niben101Scf11261_220591-227976;Niben101Scf00576_329835-334957;Niben101Scf06023_294563-300933;Niben101Scf02465_83174-99320;Niben101Scf08918_72260-89034;Niben101Scf05682_24181-33216;Niben101Scf11806_33929-37368;Niben101Scf07610_13147-16339;Niben101Scf07109_477973-481917;Nbv0.5scaffold290_188496-194776;Niben101Scf06949_37882-41889;Niben101Scf01466_90226-94462;Niben101Scf10735_64330-67415;Niben101Scf05682_24175-33775;Nbv0.3scaffold38128_9090-12622;Niben101Scf02714_566608-569954;Niben044Scf00053371Ctg004_3072-8262;Niben101Scf03147_1101932-1104931;Niben101Scf02635_254271-257631;Niben044Scf00043391Ctg012_221-2722;Niben101Scf03018_523657-527324;Niben101Scf31742_98245-100658;Niben101Scf05301_427821-447043;Niben044Scf00021191Ctg004_5325-8111;Niben101Scf05373_1328-3828;Niben101Scf18731_7250-9789;Niben101Scf01090_201399-204058;Niben101Ctg15635_1-2044;Nbv0.3scaffold22337_26867-31343;Niben101Scf02358_437294-449448;Niben101Scf05682_79710-84893;Niben101Scf01376_424475-428963;Niben044Scf00014088Ctg010_3115-5559;Niben101Scf09079_161145-164915;Niben101Scf01212_428371-431195;Niben101Scf01066_354735-359679;Niben101Scf00298_88653-92313;Niben101Scf00132_186591-191589;Niben101Scf00579_191129-194721;Niben101Scf06628_128057-130404;Nbv0.5scaffold3348_147959-150690;Niben101Scf12159_641060-646040;Niben101Scf10015_246155-248661;Niben044Scf00015098Ctg006_19173-23433;Niben101Scf03444_292841-300148;Nbv0.3scaffold102360_1-1612;Niben044Scf00040802Ctg001_1-2721;Niben101Scf02621_357870-363713;Niben101Scf02423_29651-34449;Nbv0.3scaffold14682_1-2701;Niben101Scf01184_1139331-1143703;Niben101Scf03778_202620-207844;Niben101Scf01376_389032-394737;Niben101Scf02349_332677-337589;Niben101Scf06394_470212-473469;Niben044Scf00009260Ctg001_15290-33739;Niben044Scf00009080Ctg004_12995-19303;Niben101Scf04882_37028-39955;Niben101Scf08196_164694-167429;Niben101Scf04173_72638-75087;Niben101Scf01953_3658-6029;Niben101Scf05932_378488-381730;Niben101Scf05173_579666-582283;Niben101Scf06412_311278-315202;Niben101Scf03824_43733-50579;Niben101Scf01233_136074-142004;Niben044Scf00020283Ctg005_435-6234;Niben101Scf09082_20390-26831;Niben044Scf00002096Ctg005_54504-57988;Niben101Scf03861_71341-74636;Nbv0.3scaffold59977_156-5843;Niben101Scf05108_104296-110871;Niben101Scf00332_459356-466898;Nbv0.3scaffold51132_8698-11324;Niben101Scf03251_13575-18399;Niben101Scf04197_78284-86786;Nbv0.3scaffold41761_5047-9442;Nbv0.5scaffold6356_85817-95062;Niben044Scf00002072Ctg016_7185-12336;Niben101Scf00662_415857-418522;Niben044Scf00000550Ctg009_1-2386;Niben101Scf01676_46439-50382;Niben101Scf00482_686690-691877;Niben101Scf03856_202922-205254;Niben101Scf03093_101987-109944;Niben101Scf08206_299964-302401;Niben101Scf00069_1482544-1486775;Niben101Scf00806_189909-193502;Niben101Scf00481_98408-104660;Niben101Scf10191_196893-205997;Niben101Scf00644_45644-50700;Nbv0.3scaffold46930_3658-9342;Niben101Scf03085_519205-524231;Niben101Scf06369_288001-292547;Niben044Scf00061295Ctg000_847-8434;Niben101Scf00285_49111-52280;Niben101Scf17398_93393-99812;Niben101Scf03778_202061-207928;Niben101Scf10205_68547-71587;Nbv0.5scaffold1073_325145-331972;Nbv0.3scaffold80355_605-5603;Nbv0.3scaffold72913_2043-7214;Niben101Scf13196_44713-54785;Niben101Scf12847_80260-86923;Niben101Scf10103_398947-404592;Nbv0.3scaffold46761_7900-11324;Nbv0.3scaffold18594_772-8095;Niben101Scf00560_1161430-1167026;Niben101Scf15496_166960-173095;Niben044Scf00040676Ctg001_1-5929;Niben101Scf02318_38177-57160;Niben101Scf06080_31082-34100;Nbv0.3scaffold25395_10920-13734;Niben101Scf00428_689482-941809;Niben101Scf06883_6517-9794;Nbv0.3scaffold10244_5189-8133;Nbv0.5scaffold3700_139736-144167;Niben101Scf01267_145981-153042;Niben101Scf02440_16023-20495;Nbv0.3scaffold688_41859-46675;Niben101Scf01094_334433-336984;Niben101Scf01426_80841-83521;Nbv0.3scaffold41753_2974-13305;Niben101Scf02664_87652-91272;Nbv0.5scaffold8293_30849-40181;Niben101Scf00381_644059-651045;Niben101Scf04643_198484-201653;Nbv0.3scaffold1712_40655-44094;Nbv0.5scaffold216_591182-620104;Niben101Scf03439_24341-30089;Niben101Scf02349_186131-191150;Niben101Scf04104_973552-976021;Niben101Scf11531_21322-26538;Nbv0.3scaffold21525_1793-8441;Niben101Scf04914_114263-121847;Niben101Scf08290_62690-65943;Nbv0.5scaffold467_352977-358729;Niben101Scf06565_325865-330646;Nbv0.3scaffold46536_10239-16529;Niben101Scf11535_200388-205788;Niben101Scf00709_242362-246078;Niben101Scf01691_127663-134708;Nbv0.3scaffold49754_7046-12677;Niben101Scf04641_141600-144793;Nbv0.3scaffold23944_1945-5598;Niben101Scf00024_70251-72929;Niben101Scf00789_52590-62977;Niben101Scf01145_313186-317968;Niben044Scf00026059Ctg004_1-6047;Niben044Scf00003034Ctg018_11120-18015;Niben101Scf13779_18435-21127;Nbv0.3scaffold45577_4806-16523;Niben101Scf02145_895595-900400;Niben044Ctg26110023_534-4601;Niben101Scf11723_265857-269459;Niben101Scf04060_276805-280179;Niben101Scf07019_308682-314198;Niben101Scf07926_416831-423500;Niben044Scf00050140Ctg000_1-2245;Niben101Scf01290_172398-175642;Nbv0.5scaffold8701_12471-21976;Niben101Scf00966_112910-115704;Nbv0.5scaffold3631_211093-214115;Niben101Scf07163_103508-108613;Niben101Scf02502_472907-476076;Niben044Scf00001827Ctg010_4979-8471;Niben101Scf10015_239241-250964;Niben044Scf00013721Ctg020_65-3618;Niben101Scf07244_60647-63772;Niben044Scf00046018Ctg000_6820-12880;Niben101Scf03160_286265-288171;Niben044Scf00038001Ctg003_1361-7498;Niben101Scf04773_10086-14463;Niben101Scf03861_5373-53350;Niben044Scf00005042Ctg007_297-3514;Niben044Scf00055224Ctg001_1-4936;Niben101Scf02063_674579-766571;Niben101Scf10757_45724-58441;Nbv0.3scaffold44444_8503-17408;Niben101Scf01453_1176434-1180264;Niben101Scf00383_501002-503707;Niben101Scf04887_76464-81264;Niben101Scf17237_102891-105700;Nbv0.3scaffold26253_23495-27877;Niben101Scf16189_81188-83946;Niben101Scf03204_193712-196939;Nbv0.3scaffold66595_4075-8609;Nbv0.3scaffold1129_89573-92058;Niben044Scf00061397Ctg001_3372-6586;Niben101Ctg08008_1-824;Niben101Scf11884_43888-46565;Niben044Scf00002094Ctg002_360-3052;Niben101Scf01676_41923-45553;Nbv0.5scaffold901_6149-25281;Nbv0.3scaffold52886_1178-8420;Niben101Scf02011_793421-804421;Niben101Scf04382_75208-80810;Niben101Scf13679_2875-10876;Nbv0.5scaffold900_446030-449840;Niben101Scf14939_240769-243981;Niben044Scf00031691Ctg007_10170-15821;Niben101Scf11362_185136-189737;Niben101Scf16657_78927-81633;Niben101Scf03757_373891-381684;Niben044Scf00017942Ctg004_1140-5648;Niben101Scf00270_179587-186177;Niben101Scf01189_465369-468148;Niben101Scf01072_66877-74039;Niben101Scf06684_539590-545204;Niben101Scf04547_205107-226421;Niben101Scf07937_413569-420542;Niben101Scf05820_35230-39688;Niben101Scf02849_715636-723808;Niben101Scf04792_90760-93227;Niben101Scf01372_1032706-1037658;Niben044Scf00023644Ctg002_32096-43433;Niben101Scf00579_28559-33539;Niben101Scf07381_292092-295388;Niben101Scf06277_459-5162;Niben101Scf01775_130911-135651;Niben101Scf00646_657889-662664;Niben044Scf00015337Ctg000_2990-7186;Nbv0.3scaffold10279_36711-39469;Niben101Scf03307_45375-54751;Niben101Scf11604_133355-138885;Niben101Scf06902_183575-190010;Nbv0.3scaffold70815_4149-8326;Niben044Scf00039500Ctg001_1119-4558;Nbv0.3scaffold30521_1-4848;Niben101Scf07761_271254-273982;Niben101Scf07474_453022-456665;Niben101Scf08724_45937-49121;Niben044Scf00046567Ctg001_359-4656;Nbv0.5scaffold8295_1027-9388;Niben101Scf01462_640-3053;Niben101Scf09554_54814-58253;Niben044Scf00003846Ctg001_1291-6289;Niben101Scf01428_420894-423280;Niben101Scf00522_118699-122289;Niben101Scf01237_1162725-1167652;
GO:0010199	organ boundary specification between lateral organs and the meristem	GO:0008150(biological_process)	GO:0032501(multicellular organismal process)	120/42851	14/1826	0.000607604	0.0130335	6	Niben101Scf03951_12731-18448;Niben044Scf00020283Ctg005_435-6234;Nbv0.3scaffold80355_605-5603;Nbv0.5scaffold49_131379-134764;Niben044Scf00027031Ctg004_2212-5269;Niben101Scf07474_453022-456665;Niben101Scf01124_426313-429814;Niben101Scf01184_1139331-1143703;Nbv0.3scaffold44975_12095-15027;Nbv0.3scaffold36982_14190-17372;Niben101Scf14206_75990-79314;Nbv0.5scaffold467_352977-358729;Niben044Scf00003846Ctg001_1291-6289;Niben101Scf11410_86440-89273;
GO:0007560	imaginal disc morphogenesis	GO:0008150(biological_process)	GO:0032502(developmental process)	120/42851	14/1826	0.000607604	0.0130335	5	Niben044Scf00038998Ctg004_127-3100;Niben101Scf16022_233313-240704;Niben101Scf06556_53158-58924;Nbv0.3scaffold1712_40655-44094;Niben101Scf11806_33929-37368;Niben044Scf00039500Ctg001_1119-4558;Niben101Scf02621_357870-363713;Niben101Scf07109_477973-481917;Niben101Scf06205_270805-276911;Niben101Scf02825_173934-176963;Niben101Scf28100_32920-40166;Niben101Scf09554_54814-58253;Niben101Scf28100_32835-40205;Niben101Scf05997_97003-119836;
GO:0034614	cellular response to reactive oxygen species	GO:0008150(biological_process)	GO:0050896(response to stimulus)	489/42851	37/1826	0.00060959	0.0130131	6	Niben101Scf05932_378488-381730;Nbv0.3scaffold22337_26867-31343;Niben101Scf06439_48509-55636;Niben044Scf00001827Ctg010_4979-8471;Niben101Scf01785_692512-696130;Niben101Scf09082_20390-26831;Niben044Scf00002096Ctg005_54504-57988;Niben101Scf03160_286265-288171;Niben044Scf00038001Ctg003_1361-7498;Niben101Scf03861_71341-74636;Niben044Scf00010265Ctg020_28484-32510;Niben101Scf03861_5373-53350;Niben101Scf02349_186131-191150;Niben101Scf02063_674579-766571;Niben101Scf01466_90226-94462;Niben101Scf01775_130911-135651;Niben101Scf16024_17896-22272;Nbv0.3scaffold46761_7900-11324;Niben101Scf16189_81188-83946;Niben101Scf11604_133355-138885;Niben101Scf02714_566608-569954;Niben101Scf00709_242362-246078;Nbv0.3scaffold41761_5047-9442;Niben101Scf11884_43888-46565;Nbv0.3scaffold23944_1945-5598;Niben101Scf01676_41923-45553;Niben101Scf01676_46439-50382;Niben101Scf03018_523657-527324;Niben101Scf00024_70251-72929;Nbv0.3scaffold102360_1-1612;Niben101Scf00788_192997-196866;Nbv0.5scaffold900_446030-449840;Niben101Scf14939_240769-243981;Niben101Scf11154_81837-93894;Niben101Scf02349_332677-337589;Niben101Scf04060_276805-280179;Niben101Scf01237_1162725-1167652;
GO:0071495	cellular response to endogenous stimulus	GO:0008150(biological_process)	GO:0050896(response to stimulus)	3337/42851	180/1826	0.00062902	0.0133848	4	Niben101Scf06369_288001-292547;Niben044Scf00061295Ctg000_847-8434;Niben101Scf17398_93393-99812;Niben101Scf03778_202061-207928;Niben101Scf10205_68547-71587;Niben101Scf07229_47646-51206;Niben044Scf00029517Ctg005_2124-6144;Nbv0.5scaffold1073_325145-331972;Nbv0.3scaffold80355_605-5603;Niben101Scf01374_990639-1003309;Niben044Scf00035718Ctg003_3635-13400;Niben101Scf13196_44713-54785;Niben101Scf12847_80260-86923;Niben101Scf10103_398947-404592;Niben101Scf00369_414083-416427;Niben101Scf01082_445705-448367;Nbv0.3scaffold18594_772-8095;Niben101Scf03951_12731-18448;Niben101Scf08130_55610-58368;Niben101Scf07761_25253-27633;Niben101Scf15496_166960-173095;Niben044Scf00040676Ctg001_1-5929;Niben101Scf03595_823746-834084;Niben101Scf00465_192219-199434;Nbv0.5scaffold3587_105717-108119;Niben101Scf06080_31082-34100;Niben101Scf04332_43218-46140;Niben101Scf00788_192997-196866;Nbv0.3scaffold25395_10920-13734;Niben101Scf00270_1206706-1211636;Niben044Scf00051979Ctg000_2030-8938;Niben101Scf07549_244656-251433;Niben101Scf00428_689482-941809;Niben101Scf06883_6517-9794;Nbv0.3scaffold10244_5189-8133;Niben101Scf05880_259539-263641;Nbv0.5scaffold3700_139736-144167;Nbv0.3scaffold17733_7343-16790;Niben101Scf01267_145981-153042;Niben101Scf02440_16023-20495;Nbv0.3scaffold688_41859-46675;Niben101Scf01094_334433-336984;Niben101Scf01426_80841-83521;Niben101Scf01765_428898-431428;Niben101Scf02664_87652-91272;Nbv0.5scaffold8293_30849-40181;Niben101Scf00381_644059-651045;Niben101Scf11261_220591-227976;Niben101Scf02465_83174-99320;Niben101Scf08918_72260-89034;Niben101Scf05682_24181-33216;Nbv0.3scaffold1712_40655-44094;Niben101Scf11806_33929-37368;Nbv0.5scaffold216_591182-620104;Niben101Scf03439_24341-30089;Niben101Scf04104_973552-976021;Niben101Scf07109_477973-481917;Niben101Scf11531_21322-26538;Niben101Scf04914_114263-121847;Niben101Scf08290_62690-65943;Niben101Scf10735_64330-67415;Niben101Scf05682_24175-33775;Nbv0.5scaffold467_352977-358729;Niben101Scf06565_325865-330646;Nbv0.3scaffold38128_9090-12622;Nbv0.3scaffold46536_10239-16529;Niben101Scf11535_200388-205788;Niben101Scf01691_127663-134708;Niben044Scf00053371Ctg004_3072-8262;Nbv0.3scaffold49754_7046-12677;Niben101Scf03147_1101932-1104931;Niben101Scf02635_254271-257631;Niben044Scf00043391Ctg012_221-2722;Niben101Scf00789_52590-62977;Niben101Scf31742_98245-100658;Niben101Scf05301_427821-447043;Niben044Scf00026059Ctg004_1-6047;Niben044Scf00003034Ctg018_11120-18015;Niben044Scf00021191Ctg004_5325-8111;Niben101Scf13779_18435-21127;Nbv0.3scaffold45577_4806-16523;Niben101Scf02145_895595-900400;Niben044Ctg26110023_534-4601;Niben101Scf11723_265857-269459;Niben044Scf00050140Ctg000_1-2245;Niben101Scf01090_201399-204058;Niben101Scf01290_172398-175642;Niben101Scf00966_112910-115704;Nbv0.5scaffold3631_211093-214115;Niben101Scf07163_103508-108613;Niben101Scf02358_437294-449448;Niben101Scf07244_60647-63772;Niben044Scf00046018Ctg000_6820-12880;Niben101Scf01376_424475-428963;Niben044Scf00055224Ctg001_1-4936;Niben101Scf09079_161145-164915;Niben101Scf10757_45724-58441;Nbv0.3scaffold44444_8503-17408;Niben101Scf01453_1176434-1180264;Niben101Scf01212_428371-431195;Niben101Scf04887_76464-81264;Niben101Scf01066_354735-359679;Niben101Scf17237_102891-105700;Niben101Scf00298_88653-92313;Nbv0.3scaffold26253_23495-27877;Niben101Scf00132_186591-191589;Niben101Scf03204_193712-196939;Nbv0.3scaffold66595_4075-8609;Nbv0.3scaffold1129_89573-92058;Niben044Scf00061397Ctg001_3372-6586;Niben101Ctg08008_1-824;Niben101Scf00579_191129-194721;Niben101Scf06628_128057-130404;Nbv0.5scaffold3348_147959-150690;Niben044Scf00002094Ctg002_360-3052;Niben101Scf12159_641060-646040;Nbv0.3scaffold52886_1178-8420;Niben044Scf00015098Ctg006_19173-23433;Niben101Scf02011_793421-804421;Niben101Scf03444_292841-300148;Niben101Scf04382_75208-80810;Niben101Scf13679_2875-10876;Niben101Scf02621_357870-363713;Niben101Scf02423_29651-34449;Nbv0.3scaffold14682_1-2701;Niben101Scf01184_1139331-1143703;Niben101Scf03778_202620-207844;Niben044Scf00031691Ctg007_10170-15821;Niben101Scf01376_389032-394737;Niben044Scf00009080Ctg004_12995-19303;Niben101Scf04882_37028-39955;Niben101Scf16657_78927-81633;Niben101Scf08196_164694-167429;Niben101Scf04173_72638-75087;Niben101Scf03757_373891-381684;Niben044Scf00017942Ctg004_1140-5648;Niben101Scf00270_179587-186177;Niben101Scf01953_3658-6029;Niben101Scf01072_66877-74039;Niben101Scf06684_539590-545204;Niben101Scf05173_579666-582283;Niben101Scf07937_413569-420542;Niben101Scf05820_35230-39688;Niben101Scf03824_43733-50579;Niben101Scf01233_136074-142004;Niben101Scf04792_90760-93227;Niben101Scf01372_1032706-1037658;Niben044Scf00020283Ctg005_435-6234;Nbv0.3scaffold59977_156-5843;Niben101Scf05108_104296-110871;Niben101Scf07381_292092-295388;Nbv0.3scaffold51132_8698-11324;Niben101Scf00646_657889-662664;Niben044Scf00015337Ctg000_2990-7186;Niben101Scf03307_45375-54751;Niben101Scf04197_78284-86786;Nbv0.5scaffold6356_85817-95062;Niben044Scf00002072Ctg016_7185-12336;Niben101Scf00662_415857-418522;Niben044Scf00000550Ctg009_1-2386;Niben101Scf00482_686690-691877;Nbv0.3scaffold70815_4149-8326;Niben044Scf00039500Ctg001_1119-4558;Niben101Scf03856_202922-205254;Nbv0.3scaffold30521_1-4848;Niben101Scf03093_101987-109944;Niben101Scf07761_271254-273982;Niben101Scf08206_299964-302401;Niben101Scf00069_1482544-1486775;Niben101Scf07474_453022-456665;Niben101Scf08724_45937-49121;Niben044Scf00046567Ctg001_359-4656;Nbv0.5scaffold8295_1027-9388;Niben101Scf01462_640-3053;Niben101Scf00806_189909-193502;Niben101Scf09554_54814-58253;Niben044Scf00003846Ctg001_1291-6289;Niben101Scf01428_420894-423280;Niben101Scf10191_196893-205997;Niben101Scf00522_118699-122289;
GO:0071369	cellular response to ethylene stimulus	GO:0008150(biological_process)	GO:0050896(response to stimulus)	670/42851	47/1826	0.000656355	0.0138335	6	Niben101Scf00270_179587-186177;Nbv0.5scaffold8293_30849-40181;Niben101Scf05173_579666-582283;Niben101Scf03778_202061-207928;Niben101Scf02465_83174-99320;Niben101Scf03824_43733-50579;Niben101Scf01233_136074-142004;Niben101Scf05682_24181-33216;Niben044Scf00029517Ctg005_2124-6144;Nbv0.5scaffold1073_325145-331972;Nbv0.3scaffold59977_156-5843;Niben044Scf00035718Ctg003_3635-13400;Niben101Scf07381_292092-295388;Niben101Scf13196_44713-54785;Niben101Scf12847_80260-86923;Niben101Scf10757_45724-58441;Nbv0.3scaffold44444_8503-17408;Niben101Scf10103_398947-404592;Niben101Scf01453_1176434-1180264;Niben101Scf05682_24175-33775;Niben101Scf01082_445705-448367;Niben101Scf01212_428371-431195;Niben101Scf01066_354735-359679;Niben101Scf03307_45375-54751;Nbv0.3scaffold66595_4075-8609;Niben101Scf07761_25253-27633;Nbv0.5scaffold6356_85817-95062;Niben044Scf00002072Ctg016_7185-12336;Niben044Scf00002094Ctg002_360-3052;Nbv0.3scaffold52886_1178-8420;Nbv0.5scaffold3587_105717-108119;Niben101Scf04382_75208-80810;Niben101Scf03093_101987-109944;Nbv0.3scaffold25395_10920-13734;Niben101Scf07761_271254-273982;Nbv0.3scaffold14682_1-2701;Niben101Scf05301_427821-447043;Niben101Scf03778_202620-207844;Niben101Scf13779_18435-21127;Nbv0.3scaffold45577_4806-16523;Niben101Scf02145_895595-900400;Nbv0.3scaffold17733_7343-16790;Niben044Scf00009080Ctg004_12995-19303;Niben101Scf01428_420894-423280;Niben101Scf01094_334433-336984;Niben101Scf01426_80841-83521;Niben101Scf01090_201399-204058;
GO:0009073	aromatic amino acid family biosynthetic process	GO:0008150(biological_process)	GO:0008152(metabolic process)	135/42851	15/1826	0.000663083	0.013931	6	Niben101Scf01740_1263967-1271760;Niben101Scf00332_623029-630546;Nbv0.5scaffold8349_1-10300;Niben101Scf13777_713-7774;Niben101Scf04703_1119733-1134560;Nbv0.3scaffold34193_7830-11116;Niben101Scf05111_66469-79240;Nbv0.3scaffold15020_1-8881;Niben101Scf02537_385602-391369;Niben101Scf06026_184023-190567;Niben101Scf05656_95009-99828;Nbv0.5scaffold7310_29618-47149;Niben101Scf04763_225506-228017;Niben044Scf00059091Ctg001_14673-19481;Niben101Scf02709_410461-421887;
GO:0009723	response to ethylene	GO:0008150(biological_process)	GO:0050896(response to stimulus)	1182/42851	74/1826	0.00069926	0.0145987	5	Niben101Scf01773_916613-919338;Nbv0.5scaffold3631_211093-214115;Niben101Scf17398_93393-99812;Niben101Scf03778_202061-207928;Niben044Scf00029517Ctg005_2124-6144;Nbv0.3scaffold43538_8824-11522;Nbv0.5scaffold1073_325145-331972;Niben101Scf05440_465327-468040;Niben101Scf00063_773507-776859;Niben101Scf01374_990639-1003309;Niben044Scf00035718Ctg003_3635-13400;Niben101Scf04053_214372-216908;Niben101Scf13196_44713-54785;Niben101Scf12847_80260-86923;Niben101Scf10757_45724-58441;Nbv0.3scaffold44444_8503-17408;Niben101Scf10103_398947-404592;Niben101Scf01453_1176434-1180264;Niben101Scf02724_507448-511215;Niben101Scf01319_718815-723452;Niben101Scf01082_445705-448367;Nbv0.3scaffold16028_30864-36498;Niben101Scf01212_428371-431195;Niben101Scf01066_354735-359679;Nbv0.3scaffold66595_4075-8609;Niben101Scf07761_25253-27633;Niben044Scf00002094Ctg002_360-3052;Nbv0.3scaffold52886_1178-8420;Nbv0.5scaffold3587_105717-108119;Niben101Scf04382_75208-80810;Niben101Scf04117_760345-764198;Nbv0.3scaffold47100_1-16293;Nbv0.3scaffold25395_10920-13734;Nbv0.3scaffold14682_1-2701;Niben101Scf03778_202620-207844;Niben101Scf02762_105391-108879;Nbv0.3scaffold17733_7343-16790;Niben044Scf00009080Ctg004_12995-19303;Niben101Scf06218_453606-458572;Niben101Scf03820_224534-227484;Niben101Scf01094_334433-336984;Niben101Scf01426_80841-83521;Niben101Scf00270_179587-186177;Niben101Scf06616_405030-409652;Nbv0.5scaffold8293_30849-40181;Niben101Scf05173_579666-582283;Niben101Scf00953_315511-318632;Niben101Scf07937_413569-420542;Niben101Scf02465_83174-99320;Niben101Scf03824_43733-50579;Niben101Scf01233_136074-142004;Niben101Scf05682_24181-33216;Nbv0.3scaffold59977_156-5843;Niben101Scf07381_292092-295388;Niben101Scf00225_8544-13722;Niben101Scf05682_24175-33775;Niben101Scf03307_45375-54751;Nbv0.5scaffold6356_85817-95062;Niben044Scf00002072Ctg016_7185-12336;Niben101Scf01719_901517-911568;Niben101Scf01015_180232-183828;Nbv0.3scaffold8423_1689-4210;Niben101Scf01239_223210-227817;Niben101Scf03093_101987-109944;Niben101Scf07761_271254-273982;Niben101Scf05301_427821-447043;Niben101Scf07508_285587-288774;Nbv0.3scaffold4027_51197-54997;Niben101Scf13779_18435-21127;Nbv0.3scaffold45577_4806-16523;Niben101Scf02145_895595-900400;Niben101Scf04053_251966-254283;Niben101Scf01428_420894-423280;Niben101Scf01090_201399-204058;
GO:0010215	cellulose microfibril organization	GO:0008150(biological_process)	GO:0071840(cellular component organization or biogenesis)	70/42851	10/1826	0.00074209	0.0153481	6	Niben101Scf00176_1040149-1044183;Nbv0.3scaffold59011_929-4496;Nbv0.3scaffold9046_35606-41740;Niben101Scf05414_24592-29096;Niben044Scf00006616Ctg007_7200-12000;Nbv0.3scaffold4442_17997-21781;Niben101Scf08918_72260-89034;Niben101Scf08721_233169-237700;Niben101Scf12372_28896-33548;Niben101Scf02289_558406-564812;
GO:0009755	hormone-mediated signaling pathway	GO:0008150(biological_process)	GO:0065007(biological regulation)	2786/42851	153/1826	0.000773912	0.0159565	5	Niben101Scf06369_288001-292547;Niben044Scf00061295Ctg000_847-8434;Niben101Scf17398_93393-99812;Niben101Scf03778_202061-207928;Niben101Scf10205_68547-71587;Niben044Scf00029517Ctg005_2124-6144;Nbv0.5scaffold1073_325145-331972;Niben044Scf00035718Ctg003_3635-13400;Niben101Scf13196_44713-54785;Niben101Scf10103_398947-404592;Niben101Scf00369_414083-416427;Niben101Scf01082_445705-448367;Nbv0.3scaffold18594_772-8095;Niben101Scf03951_12731-18448;Niben101Scf08130_55610-58368;Niben101Scf07761_25253-27633;Niben101Scf15496_166960-173095;Niben044Scf00040676Ctg001_1-5929;Niben101Scf03595_823746-834084;Niben101Scf00465_192219-199434;Nbv0.5scaffold3587_105717-108119;Niben101Scf06080_31082-34100;Niben101Scf04332_43218-46140;Nbv0.3scaffold25395_10920-13734;Niben101Scf00270_1206706-1211636;Niben044Scf00051979Ctg000_2030-8938;Niben101Scf07549_244656-251433;Niben101Scf06883_6517-9794;Nbv0.3scaffold10244_5189-8133;Niben101Scf05880_259539-263641;Nbv0.5scaffold3700_139736-144167;Nbv0.3scaffold17733_7343-16790;Niben101Scf01267_145981-153042;Nbv0.3scaffold688_41859-46675;Niben101Scf01094_334433-336984;Niben101Scf01426_80841-83521;Niben101Scf01765_428898-431428;Nbv0.5scaffold8293_30849-40181;Niben101Scf00381_644059-651045;Niben101Scf11261_220591-227976;Niben101Scf08918_72260-89034;Niben101Scf05682_24181-33216;Nbv0.5scaffold216_591182-620104;Niben101Scf03439_24341-30089;Niben101Scf04104_973552-976021;Niben101Scf07109_477973-481917;Niben101Scf11531_21322-26538;Niben101Scf04914_114263-121847;Niben101Scf08290_62690-65943;Niben101Scf10735_64330-67415;Niben101Scf05682_24175-33775;Nbv0.5scaffold467_352977-358729;Nbv0.3scaffold38128_9090-12622;Niben101Scf11535_200388-205788;Niben101Scf01691_127663-134708;Niben044Scf00053371Ctg004_3072-8262;Niben101Scf03147_1101932-1104931;Niben101Scf02635_254271-257631;Niben044Scf00043391Ctg012_221-2722;Niben101Scf31742_98245-100658;Niben044Scf00026059Ctg004_1-6047;Niben044Scf00003034Ctg018_11120-18015;Niben044Scf00021191Ctg004_5325-8111;Niben101Scf13779_18435-21127;Nbv0.3scaffold45577_4806-16523;Niben101Scf02145_895595-900400;Niben044Ctg26110023_534-4601;Niben101Scf11723_265857-269459;Niben044Scf00050140Ctg000_1-2245;Niben101Scf01090_201399-204058;Niben101Scf01290_172398-175642;Niben101Scf00966_112910-115704;Nbv0.5scaffold3631_211093-214115;Niben101Scf07163_103508-108613;Niben101Scf02358_437294-449448;Niben044Scf00046018Ctg000_6820-12880;Niben101Scf01376_424475-428963;Niben044Scf00055224Ctg001_1-4936;Niben101Scf09079_161145-164915;Niben101Scf10757_45724-58441;Nbv0.3scaffold44444_8503-17408;Niben101Scf01453_1176434-1180264;Niben101Scf01212_428371-431195;Niben101Scf04887_76464-81264;Niben101Scf01066_354735-359679;Niben101Scf17237_102891-105700;Niben101Scf00298_88653-92313;Nbv0.3scaffold26253_23495-27877;Niben101Scf00132_186591-191589;Niben101Scf03204_193712-196939;Nbv0.3scaffold66595_4075-8609;Nbv0.3scaffold1129_89573-92058;Niben044Scf00061397Ctg001_3372-6586;Niben101Ctg08008_1-824;Niben101Scf00579_191129-194721;Niben101Scf06628_128057-130404;Nbv0.5scaffold3348_147959-150690;Niben044Scf00002094Ctg002_360-3052;Niben101Scf12159_641060-646040;Niben101Scf02011_793421-804421;Niben101Scf03444_292841-300148;Niben101Scf04382_75208-80810;Niben101Scf13679_2875-10876;Niben101Scf02621_357870-363713;Nbv0.3scaffold14682_1-2701;Niben101Scf03778_202620-207844;Niben044Scf00031691Ctg007_10170-15821;Niben101Scf01376_389032-394737;Niben044Scf00009080Ctg004_12995-19303;Niben101Scf04882_37028-39955;Niben101Scf16657_78927-81633;Niben101Scf08196_164694-167429;Niben101Scf04173_72638-75087;Niben101Scf03757_373891-381684;Niben101Scf00270_179587-186177;Niben101Scf01953_3658-6029;Niben101Scf01072_66877-74039;Niben101Scf06684_539590-545204;Niben101Scf05173_579666-582283;Niben101Scf07937_413569-420542;Niben101Scf05820_35230-39688;Niben101Scf01233_136074-142004;Niben101Scf04792_90760-93227;Niben101Scf01372_1032706-1037658;Niben044Scf00020283Ctg005_435-6234;Nbv0.3scaffold59977_156-5843;Niben101Scf05108_104296-110871;Niben101Scf07381_292092-295388;Nbv0.3scaffold51132_8698-11324;Niben101Scf00646_657889-662664;Niben044Scf00015337Ctg000_2990-7186;Niben101Scf03307_45375-54751;Niben101Scf04197_78284-86786;Nbv0.5scaffold6356_85817-95062;Niben044Scf00002072Ctg016_7185-12336;Niben101Scf00662_415857-418522;Niben044Scf00000550Ctg009_1-2386;Niben101Scf00482_686690-691877;Nbv0.3scaffold70815_4149-8326;Niben101Scf03856_202922-205254;Nbv0.3scaffold30521_1-4848;Niben101Scf03093_101987-109944;Niben101Scf07761_271254-273982;Niben101Scf08206_299964-302401;Niben101Scf00069_1482544-1486775;Niben101Scf08724_45937-49121;Niben044Scf00046567Ctg001_359-4656;Nbv0.5scaffold8295_1027-9388;Niben101Scf01462_640-3053;Niben101Scf00806_189909-193502;Niben101Scf01428_420894-423280;Niben101Scf10191_196893-205997;Niben101Scf00522_118699-122289;
GO:0044275	cellular carbohydrate catabolic process	GO:0008150(biological_process)	GO:0008152(metabolic process)	259/42851	23/1826	0.000785372	0.0161427	5	Niben101Scf03753_13711-19065;Niben101Scf11389_214142-221934;Niben101Scf05601_94253-103450;Niben101Scf11355_91205-95376;Niben101Scf00148_137200-141433;Niben101Scf07608_33278-36410;Nbv0.5scaffold382_717341-724899;Niben101Scf11743_67294-74707;Niben101Scf00501_266478-274394;Niben101Scf05678_123120-131187;Niben101Scf11232_214331-218496;Nbv0.3scaffold42143_11418-16506;Niben101Scf04117_1110728-1118792;Niben044Scf00004712Ctg002_1-4998;Nbv0.3scaffold29938_17852-24086;Nbv0.5scaffold98_738586-827909;Nbv0.3scaffold5910_39008-42953;Niben101Scf02272_250396-256534;Niben044Scf00012929Ctg009_16171-21148;Niben101Scf05413_177455-183013;Niben101Scf03045_167542-177011;Niben101Scf04992_347354-353452;Niben101Scf11232_190910-195009;
GO:0001707	mesoderm formation	GO:0008150(biological_process)	GO:0032502(developmental process)	27/42851	6/1826	0.000812135	0.0166156	5	Niben101Scf02621_357870-363713;Niben101Scf07109_477973-481917;Niben101Scf09554_54814-58253;Nbv0.3scaffold1712_40655-44094;Niben101Scf11806_33929-37368;Niben044Scf00039500Ctg001_1119-4558;
GO:0008202	steroid metabolic process	GO:0008150(biological_process)	GO:0008152(metabolic process)	498/42851	37/1826	0.000850037	0.017311	5	Niben101Scf03085_519205-524231;Niben101Scf04875_238020-242096;Niben101Scf04287_642259-648215;Niben101Scf09996_12860-24725;Niben101Scf01418_67513-72791;Niben101Scf00669_84515-94006;Niben101Scf04787_224455-228356;Niben101Scf03824_43733-50579;Niben101Scf11183_40495-43967;Niben044Scf00006338Ctg001_44879-51550;Nbv0.5scaffold3764_95563-107078;Niben101Scf08691_91242-100067;Niben044Scf00000100Ctg008_1-4949;Niben101Scf07381_292092-295388;Niben101Scf04113_626327-630459;Niben101Scf12847_80260-86923;Niben101Scf10757_45724-58441;Niben101Scf08508_42594-47161;Nbv0.3scaffold30802_550-4578;Niben101Scf05310_146563-148977;Niben101Scf14636_84648-100187;Nbv0.3scaffold9033_6049-12462;Niben101Scf01148_255959-261946;Niben101Scf00261_179995-182369;Niben101Scf04220_841925-847990;Nbv0.3scaffold839_631-7879;Niben101Scf05188_109383-112709;Nbv0.3scaffold47462_1081-11385;Niben044Scf00020494Ctg003_1077-4384;Niben044Scf00022234Ctg007_289-7048;Niben101Scf08134_168580-175837;Niben101Scf13118_119849-124599;Niben044Scf00010232Ctg030_1-9783;Niben101Scf11785_215413-219299;Niben101Scf01313_2354-9569;Niben101Scf23355_142302-149455;Niben101Scf00163_1968387-1971367;
GO:0006580	ethanolamine metabolic process	GO:0008150(biological_process)	GO:0008152(metabolic process)	11/42851	4/1826	0.000852232	0.0172237	5	Niben101Scf05824_422495-427834;Nbv0.5scaffold439_256771-262216;Nbv0.5scaffold20831_1-1423;Niben044Scf00042602Ctg006_441-5783;
GO:0019632	shikimate metabolic process	GO:0008150(biological_process)	GO:0008152(metabolic process)	11/42851	4/1826	0.000852232	0.0172237	5	Niben101Scf01740_1263967-1271760;Niben101Scf02709_410461-421887;Niben101Scf05111_66469-79240;Nbv0.3scaffold15020_1-8881;
GO:0070301	cellular response to hydrogen peroxide	GO:0008150(biological_process)	GO:0050896(response to stimulus)	310/42851	26/1826	0.000873569	0.0175215	6	Niben101Scf06439_48509-55636;Niben044Scf00001827Ctg010_4979-8471;Niben101Scf01785_692512-696130;Niben101Scf09082_20390-26831;Niben044Scf00002096Ctg005_54504-57988;Niben044Scf00038001Ctg003_1361-7498;Niben101Scf03861_71341-74636;Niben044Scf00010265Ctg020_28484-32510;Niben101Scf03861_5373-53350;Niben101Scf02349_186131-191150;Niben101Scf01466_90226-94462;Niben101Scf16024_17896-22272;Nbv0.3scaffold46761_7900-11324;Niben101Scf00709_242362-246078;Nbv0.3scaffold41761_5047-9442;Niben101Scf01676_41923-45553;Niben101Scf01676_46439-50382;Niben101Scf03018_523657-527324;Nbv0.3scaffold102360_1-1612;Niben101Scf00788_192997-196866;Nbv0.5scaffold900_446030-449840;Niben101Scf14939_240769-243981;Niben101Scf11154_81837-93894;Niben101Scf02349_332677-337589;Niben101Scf04060_276805-280179;Niben101Scf01237_1162725-1167652;
GO:0033993	response to lipid	GO:0008150(biological_process)	GO:0050896(response to stimulus)	3729/42851	197/1826	0.000962715	0.0192514	5	Niben101Scf00607_268095-283366;Niben101Scf04861_84963-90565;Niben101Scf01785_692512-696130;Niben044Scf00029517Ctg005_2124-6144;Niben101Scf09248_839298-842647;Niben101Scf10889_107152-113250;Niben101Scf02537_674255-677187;Niben101Scf10636_48212-51678;Niben101Scf01374_990639-1003309;Niben044Scf00035718Ctg003_3635-13400;Niben044Scf00008944Ctg014_1-2208;Niben101Scf02724_507448-511215;Niben101Scf00369_414083-416427;Niben101Scf03216_21554-28566;Niben101Scf01594_202293-206026;Nbv0.3scaffold23851_1760-11409;Niben101Scf07608_33278-36410;Nbv0.3scaffold92708_1660-4805;Niben101Scf03595_823746-834084;Niben101Scf03923_1039086-1064808;Niben101Scf00465_192219-199434;Niben101Scf04332_43218-46140;Niben101Scf00788_192997-196866;Niben101Scf00270_1206706-1211636;Niben044Scf00051979Ctg000_2030-8938;Niben101Scf07549_244656-251433;Niben101Scf05880_259539-263641;Niben101Scf00425_305373-308842;Niben101Scf08368_617692-663536;Niben101Scf02290_176519-184758;Niben101Scf11261_220591-227976;Niben101Scf08918_72260-89034;Niben101Scf05682_24181-33216;Niben101Scf05822_34412-37758;Niben101Scf07109_477973-481917;Nbv0.5scaffold290_188496-194776;Niben101Scf06949_37882-41889;Niben101Scf10735_64330-67415;Niben101Scf05682_24175-33775;Nbv0.3scaffold40784_7689-11797;Nbv0.3scaffold38128_9090-12622;Niben101Scf02362_314223-321179;Niben044Scf00002932Ctg019_293-5600;Niben044Scf00053371Ctg004_3072-8262;Niben044Scf00043391Ctg012_221-2722;Nbv0.5scaffold3984_95143-99449;Niben101Scf10820_217986-223081;Nbv0.3scaffold42212_4316-8676;Niben044Scf00021191Ctg004_5325-8111;Niben101Scf07508_285587-288774;Niben101Scf11524_33393-38823;Niben101Scf02358_437294-449448;Niben101Scf01376_424475-428963;Niben101Scf04994_36264-49108;Nbv0.3scaffold80767_1668-6548;Niben101Scf00132_186591-191589;Niben101Scf05764_20611-23317;Nbv0.3scaffold584_68518-74191;Niben101Scf03619_510277-512862;Niben101Scf00579_191129-194721;Niben101Scf06628_128057-130404;Nbv0.5scaffold3348_147959-150690;Niben101Scf12159_641060-646040;Niben101Scf03444_292841-300148;Niben101Scf04117_760345-764198;Niben101Scf07951_321495-330147;Niben044Scf00040802Ctg001_1-2721;Niben101Scf02621_357870-363713;Niben101Scf02423_29651-34449;Niben101Scf00410_82531-86657;Nbv0.3scaffold14682_1-2701;Niben101Scf01184_1139331-1143703;Niben101Scf03778_202620-207844;Nbv0.5scaffold98_738586-827909;Niben101Scf01376_389032-394737;Niben044Scf00009080Ctg004_12995-19303;Niben101Scf04882_37028-39955;Nbv0.3scaffold69123_4833-9511;Niben101Scf06616_405030-409652;Niben101Scf35572_113008-118089;Niben101Scf06412_311278-315202;Niben044Scf00010225Ctg008_420-6958;Niben101Scf05108_104296-110871;Nbv0.3scaffold51132_8698-11324;Niben044Scf00004043Ctg010_1773-9371;Nbv0.5scaffold6356_85817-95062;Niben044Scf00002072Ctg016_7185-12336;Nbv0.3scaffold93598_1-4802;Niben101Scf00662_415857-418522;Niben044Scf00000550Ctg009_1-2386;Niben101Scf00482_686690-691877;Niben101Scf07980_70085-117538;Niben101Scf05694_10486-13737;Niben101Scf00069_1482544-1486775;Niben101Scf00806_189909-193502;Niben044Scf00023412Ctg006_24839-29074;Niben101Scf10191_196893-205997;Niben101Scf06369_288001-292547;Niben044Scf00061295Ctg000_847-8434;Niben101Scf01863_719457-725253;Niben101Scf17398_93393-99812;Niben101Scf03778_202061-207928;Nbv0.3scaffold80355_605-5603;Niben101Scf00063_773507-776859;Niben101Scf15721_103296-107303;Niben101Scf01434_343249-354375;Niben101Scf05553_482896-643633;Niben101Scf00046_921011-924460;Niben101Scf00560_1161430-1167026;Niben101Scf15496_166960-173095;Niben044Scf00040676Ctg001_1-5929;Niben101Scf08035_25350-27823;Niben101Scf08127_782575-786026;Niben101Scf00428_689482-941809;Nbv0.5scaffold3700_139736-144167;Niben101Scf01267_145981-153042;Nbv0.3scaffold688_41859-46675;Niben101Scf01426_80841-83521;Nbv0.3scaffold41753_2974-13305;Niben101Scf02664_87652-91272;Niben101Scf06743_91665-96926;Niben101Scf03439_24341-30089;Niben101Scf04104_973552-976021;Niben101Scf11531_21322-26538;Nbv0.3scaffold21525_1793-8441;Niben044Scf00005264Ctg003_145-4344;Niben101Scf06565_325865-330646;Niben101Scf08368_299737-308667;Niben101Scf08783_17823-30034;Nbv0.3scaffold46536_10239-16529;Niben101Scf04881_154049-162204;Niben101Scf00789_52590-62977;Niben044Scf00019202Ctg009_17616-20554;Niben101Scf01718_154009-158406;Niben044Scf00026059Ctg004_1-6047;Niben044Scf00003034Ctg018_11120-18015;Niben101Scf13779_18435-21127;Nbv0.3scaffold45577_4806-16523;Niben101Scf11723_265857-269459;Nbv0.3scaffold74241_1249-5508;Niben044Scf00050140Ctg000_1-2245;Niben101Scf01290_172398-175642;Niben101Scf00966_112910-115704;Niben101Scf01302_73316-77500;Nbv0.5scaffold3631_211093-214115;Niben101Scf07163_103508-108613;Niben101Scf07244_60647-63772;Niben044Scf00046018Ctg000_6820-12880;Niben101Scf11341_1011-7309;Niben101Scf07757_19933-25157;Niben044Scf00055224Ctg001_1-4936;Niben101Scf02340_87925-92406;Niben101Scf10757_45724-58441;Niben101Scf01453_1176434-1180264;Niben044Scf00041294Ctg000_7237-9943;Niben101Scf00635_320403-324577;Niben101Scf00383_501002-503707;Niben101Scf17237_102891-105700;Niben044Scf00007719Ctg011_580-10386;Niben101Scf00270_1437476-1440674;Niben044Scf00061397Ctg001_3372-6586;Niben101Scf02011_793421-804421;Niben101Scf04382_75208-80810;Niben101Scf13679_2875-10876;Niben044Scf00031691Ctg007_10170-15821;Niben101Scf02762_105391-108879;Niben101Scf03757_373891-381684;Niben044Scf00017942Ctg004_1140-5648;Niben101Scf01189_465369-468148;Niben101Scf01072_66877-74039;Niben101Scf06684_539590-545204;Niben101Scf07937_413569-420542;Niben101Scf05820_35230-39688;Niben101Scf02849_715636-723808;Niben044Scf00023644Ctg002_32096-43433;Niben101Scf08341_43106-53861;Nbv0.5scaffold4585_42349-47049;Niben101Scf07381_292092-295388;Niben101Scf06277_459-5162;Niben101Scf00646_657889-662664;Niben044Scf00015337Ctg000_2990-7186;Nbv0.3scaffold10279_36711-39469;Niben101Scf05360_78697-100811;Niben101Scf03374_744298-749821;Nbv0.3scaffold70815_4149-8326;Nbv0.3scaffold30521_1-4848;Niben101Scf03050_367972-374029;Niben101Scf02245_66592-69062;Niben101Scf07474_453022-456665;Niben101Scf11205_23503-26266;Niben101Scf08724_45937-49121;Niben044Scf00046567Ctg001_359-4656;Niben101Scf02207_51820-54843;Nbv0.3scaffold4027_51197-54997;Nbv0.5scaffold8295_1027-9388;Niben044Scf00003846Ctg001_1291-6289;Niben101Scf00522_118699-122289;
GO:0016145	S-glycoside catabolic process	GO:0008150(biological_process)	GO:0008152(metabolic process)	38/42851	7/1826	0.000996139	0.0197709	5	Nbv0.3scaffold46536_10239-16529;Niben101Scf01374_990639-1003309;Niben101Scf11389_214142-221934;Niben101Scf05601_94253-103450;Nbv0.3scaffold5910_39008-42953;Niben101Scf05413_177455-183013;Niben101Scf03045_167542-177011;
GO:0019759	glycosinolate catabolic process	GO:0008150(biological_process)	GO:0008152(metabolic process)	38/42851	7/1826	0.000996139	0.0197709	6	Nbv0.3scaffold46536_10239-16529;Niben101Scf01374_990639-1003309;Niben101Scf11389_214142-221934;Niben101Scf05601_94253-103450;Nbv0.3scaffold5910_39008-42953;Niben101Scf05413_177455-183013;Niben101Scf03045_167542-177011;
GO:0019762	glucosinolate catabolic process	GO:0008150(biological_process)	GO:0008152(metabolic process)	38/42851	7/1826	0.000996139	0.0197709	7	Nbv0.3scaffold46536_10239-16529;Niben101Scf01374_990639-1003309;Niben101Scf11389_214142-221934;Niben101Scf05601_94253-103450;Nbv0.3scaffold5910_39008-42953;Niben101Scf05413_177455-183013;Niben101Scf03045_167542-177011;
GO:0033198	response to ATP	GO:0008150(biological_process)	GO:0050896(response to stimulus)	38/42851	7/1826	0.000996139	0.0197709	5	Niben044Scf00035718Ctg003_3635-13400;Nbv0.5scaffold6356_85817-95062;Niben044Scf00002072Ctg016_7185-12336;Nbv0.3scaffold45577_4806-16523;Niben101Scf05682_24175-33775;Niben101Scf05682_24181-33216;Niben101Scf03251_13575-18399;
GO:0044247	cellular polysaccharide catabolic process	GO:0008150(biological_process)	GO:0008152(metabolic process)	186/42851	18/1826	0.00106336	0.0208865	6	Niben101Scf03753_13711-19065;Niben101Scf11389_214142-221934;Niben101Scf05601_94253-103450;Niben101Scf11355_91205-95376;Niben101Scf00148_137200-141433;Niben101Scf07608_33278-36410;Niben101Scf11743_67294-74707;Niben101Scf05678_123120-131187;Niben101Scf11232_214331-218496;Nbv0.3scaffold42143_11418-16506;Niben044Scf00004712Ctg002_1-4998;Nbv0.5scaffold98_738586-827909;Nbv0.3scaffold5910_39008-42953;Niben044Scf00012929Ctg009_16171-21148;Niben101Scf05413_177455-183013;Niben101Scf03045_167542-177011;Niben101Scf04992_347354-353452;Niben101Scf11232_190910-195009;
GO:0030245	cellulose catabolic process	GO:0008150(biological_process)	GO:0008152(metabolic process)	61/42851	9/1826	0.00106539	0.0208647	8	Nbv0.3scaffold42143_11418-16506;Niben101Scf03753_13711-19065;Niben101Scf11389_214142-221934;Niben101Scf05601_94253-103450;Nbv0.3scaffold5910_39008-42953;Niben101Scf00148_137200-141433;Niben101Scf05413_177455-183013;Niben101Scf11743_67294-74707;Niben101Scf03045_167542-177011;
GO:0048859	formation of anatomical boundary	GO:0008150(biological_process)	GO:0032502(developmental process)	202/42851	19/1826	0.00110249	0.0214961	4	Niben101Scf03951_12731-18448;Niben044Scf00020283Ctg005_435-6234;Nbv0.3scaffold80355_605-5603;Niben101Scf00063_773507-776859;Nbv0.5scaffold49_131379-134764;Niben044Scf00027031Ctg004_2212-5269;Niben101Scf07474_453022-456665;Niben101Scf01124_426313-429814;Niben101Scf01184_1139331-1143703;Niben101Scf07508_285587-288774;Nbv0.3scaffold4027_51197-54997;Nbv0.3scaffold44975_12095-15027;Nbv0.3scaffold36982_14190-17372;Niben101Scf11362_185136-189737;Niben101Scf02762_105391-108879;Niben101Scf14206_75990-79314;Nbv0.5scaffold467_352977-358729;Niben044Scf00003846Ctg001_1291-6289;Niben101Scf11410_86440-89273;
GO:0010160	formation of organ boundary	GO:0008150(biological_process)	GO:0032501(multicellular organismal process)	202/42851	19/1826	0.00110249	0.0214961	5	Niben101Scf03951_12731-18448;Niben044Scf00020283Ctg005_435-6234;Nbv0.3scaffold80355_605-5603;Niben101Scf00063_773507-776859;Nbv0.5scaffold49_131379-134764;Niben044Scf00027031Ctg004_2212-5269;Niben101Scf07474_453022-456665;Niben101Scf01124_426313-429814;Niben101Scf01184_1139331-1143703;Niben101Scf07508_285587-288774;Nbv0.3scaffold4027_51197-54997;Nbv0.3scaffold44975_12095-15027;Nbv0.3scaffold36982_14190-17372;Niben101Scf11362_185136-189737;Niben101Scf02762_105391-108879;Niben101Scf14206_75990-79314;Nbv0.5scaffold467_352977-358729;Niben044Scf00003846Ctg001_1291-6289;Niben101Scf11410_86440-89273;
GO:0035114	imaginal disc-derived appendage morphogenesis	GO:0008150(biological_process)	GO:0032502(developmental process)	114/42851	13/1826	0.00116096	0.0225041	5	Niben044Scf00038998Ctg004_127-3100;Niben101Scf06556_53158-58924;Nbv0.3scaffold1712_40655-44094;Niben101Scf11806_33929-37368;Niben044Scf00039500Ctg001_1119-4558;Niben101Scf02621_357870-363713;Niben101Scf07109_477973-481917;Niben101Scf06205_270805-276911;Niben101Scf02825_173934-176963;Niben101Scf28100_32920-40166;Niben101Scf09554_54814-58253;Niben101Scf28100_32835-40205;Niben101Scf05997_97003-119836;
GO:0048737	imaginal disc-derived appendage development	GO:0008150(biological_process)	GO:0032502(developmental process)	114/42851	13/1826	0.00116096	0.0225041	5	Niben044Scf00038998Ctg004_127-3100;Niben101Scf06556_53158-58924;Nbv0.3scaffold1712_40655-44094;Niben101Scf11806_33929-37368;Niben044Scf00039500Ctg001_1119-4558;Niben101Scf02621_357870-363713;Niben101Scf07109_477973-481917;Niben101Scf06205_270805-276911;Niben101Scf02825_173934-176963;Niben101Scf28100_32920-40166;Niben101Scf09554_54814-58253;Niben101Scf28100_32835-40205;Niben101Scf05997_97003-119836;
GO:0010497	plasmodesmata-mediated intercellular transport	GO:0008150(biological_process)	GO:0051234(establishment of localization)	50/42851	8/1826	0.00116415	0.0224674	4	Niben101Scf02714_566608-569954;Niben101Scf05932_378488-381730;Niben101Scf11884_43888-46565;Nbv0.3scaffold22337_26867-31343;Nbv0.3scaffold23944_1945-5598;Niben101Scf01775_130911-135651;Niben101Scf00024_70251-72929;Niben101Scf16189_81188-83946;
GO:0016539	intein-mediated protein splicing	GO:0008150(biological_process)	GO:0008152(metabolic process)	29/42851	6/1826	0.00121172	0.0232502	8	Niben101Scf02636_423192-437271;Nbv0.5scaffold3683_27216-34471;Niben101Scf00293_407677-426773;Nbv0.5scaffold5122_111687-118892;Niben101Scf00717_41327-46081;Niben101Scf15263_92714-95751;
GO:1901421	positive regulation of response to alcohol	GO:0008150(biological_process)	GO:0065007(biological regulation)	204/42851	19/1826	0.00123839	0.0234905	6	Niben101Scf03757_373891-381684;Niben101Scf07761_25253-27633;Niben101Scf02001_110488-123294;Niben101Scf00579_191129-194721;Niben044Scf00053371Ctg004_3072-8262;Niben101Scf03778_202061-207928;Niben101Scf07937_413569-420542;Niben101Scf00482_686690-691877;Niben044Scf00046018Ctg000_6820-12880;Nbv0.3scaffold25395_10920-13734;Niben101Scf03439_24341-30089;Niben101Scf00069_1482544-1486775;Niben044Scf00055224Ctg001_1-4936;Niben101Scf03778_202620-207844;Niben044Scf00031691Ctg007_10170-15821;Nbv0.3scaffold51132_8698-11324;Niben044Scf00009080Ctg004_12995-19303;Niben101Scf01428_420894-423280;Nbv0.3scaffold18594_772-8095;
GO:0035120	post-embryonic appendage morphogenesis	GO:0008150(biological_process)	GO:0032502(developmental process)	116/42851	13/1826	0.00136338	0.0255692	5	Niben044Scf00038998Ctg004_127-3100;Niben101Scf06556_53158-58924;Nbv0.3scaffold1712_40655-44094;Niben101Scf11806_33929-37368;Niben044Scf00039500Ctg001_1119-4558;Niben101Scf02621_357870-363713;Niben101Scf07109_477973-481917;Niben101Scf06205_270805-276911;Niben101Scf02825_173934-176963;Niben101Scf28100_32920-40166;Niben101Scf09554_54814-58253;Niben101Scf28100_32835-40205;Niben101Scf05997_97003-119836;
GO:0071396	cellular response to lipid	GO:0008150(biological_process)	GO:0050896(response to stimulus)	1711/42851	99/1826	0.00136962	0.0256139	6	Niben101Scf06369_288001-292547;Niben044Scf00061295Ctg000_847-8434;Niben101Scf17398_93393-99812;Niben101Scf03778_202061-207928;Niben044Scf00029517Ctg005_2124-6144;Nbv0.3scaffold80355_605-5603;Niben044Scf00035718Ctg003_3635-13400;Niben101Scf00369_414083-416427;Niben101Scf15496_166960-173095;Niben044Scf00040676Ctg001_1-5929;Niben101Scf03595_823746-834084;Niben101Scf00465_192219-199434;Niben101Scf04332_43218-46140;Niben101Scf00788_192997-196866;Niben101Scf00270_1206706-1211636;Niben044Scf00051979Ctg000_2030-8938;Niben101Scf07549_244656-251433;Niben101Scf00428_689482-941809;Niben101Scf05880_259539-263641;Nbv0.5scaffold3700_139736-144167;Niben101Scf01267_145981-153042;Nbv0.3scaffold688_41859-46675;Nbv0.3scaffold41753_2974-13305;Niben101Scf02290_176519-184758;Niben101Scf11261_220591-227976;Niben101Scf08918_72260-89034;Niben101Scf05682_24181-33216;Niben101Scf03439_24341-30089;Niben101Scf04104_973552-976021;Niben101Scf07109_477973-481917;Niben101Scf11531_21322-26538;Niben101Scf06949_37882-41889;Niben101Scf10735_64330-67415;Niben101Scf05682_24175-33775;Nbv0.3scaffold38128_9090-12622;Niben044Scf00053371Ctg004_3072-8262;Niben044Scf00043391Ctg012_221-2722;Niben101Scf00789_52590-62977;Niben044Scf00026059Ctg004_1-6047;Niben044Scf00003034Ctg018_11120-18015;Niben044Scf00021191Ctg004_5325-8111;Nbv0.3scaffold45577_4806-16523;Niben101Scf11723_265857-269459;Niben044Scf00050140Ctg000_1-2245;Niben101Scf01290_172398-175642;Niben101Scf00966_112910-115704;Nbv0.5scaffold3631_211093-214115;Niben101Scf07163_103508-108613;Niben101Scf02358_437294-449448;Niben044Scf00046018Ctg000_6820-12880;Niben101Scf01376_424475-428963;Niben044Scf00055224Ctg001_1-4936;Niben101Scf10757_45724-58441;Niben101Scf01453_1176434-1180264;Niben101Scf17237_102891-105700;Niben101Scf00132_186591-191589;Niben044Scf00061397Ctg001_3372-6586;Niben101Scf00579_191129-194721;Niben101Scf06628_128057-130404;Nbv0.5scaffold3348_147959-150690;Niben101Scf12159_641060-646040;Niben101Scf02011_793421-804421;Niben101Scf03444_292841-300148;Niben101Scf13679_2875-10876;Niben101Scf02621_357870-363713;Niben101Scf01184_1139331-1143703;Niben101Scf03778_202620-207844;Niben044Scf00031691Ctg007_10170-15821;Niben101Scf01376_389032-394737;Niben044Scf00009080Ctg004_12995-19303;Niben101Scf04882_37028-39955;Niben101Scf03757_373891-381684;Niben044Scf00017942Ctg004_1140-5648;Niben101Scf01072_66877-74039;Niben101Scf06684_539590-545204;Niben101Scf07937_413569-420542;Niben101Scf05820_35230-39688;Niben044Scf00023644Ctg002_32096-43433;Niben101Scf05108_104296-110871;Niben101Scf07381_292092-295388;Nbv0.3scaffold51132_8698-11324;Niben101Scf00646_657889-662664;Niben044Scf00015337Ctg000_2990-7186;Nbv0.5scaffold6356_85817-95062;Niben044Scf00002072Ctg016_7185-12336;Niben101Scf00662_415857-418522;Niben044Scf00000550Ctg009_1-2386;Niben101Scf00482_686690-691877;Nbv0.3scaffold70815_4149-8326;Nbv0.3scaffold30521_1-4848;Niben101Scf00069_1482544-1486775;Niben101Scf07474_453022-456665;Niben101Scf08724_45937-49121;Niben044Scf00046567Ctg001_359-4656;Nbv0.5scaffold8295_1027-9388;Niben101Scf00806_189909-193502;Niben044Scf00003846Ctg001_1291-6289;Niben101Scf10191_196893-205997;Niben101Scf00522_118699-122289;
GO:0009867	jasmonic acid mediated signaling pathway	GO:0008150(biological_process)	GO:0065007(biological regulation)	406/42851	31/1826	0.00139676	0.0259751	6	Nbv0.5scaffold3631_211093-214115;Niben101Scf17398_93393-99812;Niben101Scf02358_437294-449448;Niben101Scf04792_90760-93227;Niben044Scf00020283Ctg005_435-6234;Nbv0.5scaffold216_591182-620104;Niben101Scf04914_114263-121847;Niben101Scf08290_62690-65943;Nbv0.3scaffold44444_8503-17408;Niben101Scf10103_398947-404592;Nbv0.5scaffold467_352977-358729;Niben101Scf01082_445705-448367;Nbv0.3scaffold18594_772-8095;Niben101Scf00298_88653-92313;Niben101Scf03307_45375-54751;Niben101Scf00132_186591-191589;Niben101Scf03204_193712-196939;Niben101Scf03951_12731-18448;Niben101Scf01691_127663-134708;Niben044Scf00002094Ctg002_360-3052;Nbv0.5scaffold3587_105717-108119;Niben101Scf07761_271254-273982;Nbv0.3scaffold14682_1-2701;Niben101Scf31742_98245-100658;Niben101Scf13779_18435-21127;Niben101Scf01462_640-3053;Niben101Scf16657_78927-81633;Niben101Scf01094_334433-336984;Niben101Scf04173_72638-75087;Niben101Scf01426_80841-83521;Niben101Scf01090_201399-204058;
GO:0048679	regulation of axon regeneration	GO:0008150(biological_process)	GO:0065007(biological regulation)	6/42851	3/1826	0.00140219	0.0256804	6	Nbv0.5scaffold901_6149-25281;Niben044Scf00009260Ctg001_15290-33739;Niben101Scf02318_38177-57160;
GO:0033477	S-methylmethionine metabolic process	GO:0008150(biological_process)	GO:0008152(metabolic process)	6/42851	3/1826	0.00140219	0.0256804	5	Niben101Scf03469_387161-393350;Niben101Scf01982_346879-351638;Niben044Scf00009528Ctg013_347-6610;
GO:0033528	S-methylmethionine cycle	GO:0008150(biological_process)	GO:0008152(metabolic process)	6/42851	3/1826	0.00140219	0.0256804	6	Niben101Scf03469_387161-393350;Niben101Scf01982_346879-351638;Niben044Scf00009528Ctg013_347-6610;
GO:0070570	regulation of neuron projection regeneration	GO:0008150(biological_process)	GO:0065007(biological regulation)	6/42851	3/1826	0.00140219	0.0256804	6	Nbv0.5scaffold901_6149-25281;Niben044Scf00009260Ctg001_15290-33739;Niben101Scf02318_38177-57160;
GO:0048332	mesoderm morphogenesis	GO:0008150(biological_process)	GO:0032502(developmental process)	30/42851	6/1826	0.00146055	0.0263494	5	Niben101Scf02621_357870-363713;Niben101Scf07109_477973-481917;Niben101Scf09554_54814-58253;Nbv0.3scaffold1712_40655-44094;Niben101Scf11806_33929-37368;Niben044Scf00039500Ctg001_1119-4558;
GO:0009617	response to bacterium	GO:0008150(biological_process)	GO:0050896(response to stimulus)	1920/42851	109/1826	0.00151182	0.0272004	4	Niben101Scf03085_519205-524231;Niben101Scf06156_447261-454936;Niben101Scf02001_110488-123294;Niben101Scf17398_93393-99812;Niben101Scf01785_692512-696130;Niben101Scf11609_272395-277046;Niben044Scf00004818Ctg004_9368-14219;Niben101Scf01374_990639-1003309;Niben101Scf01502_141859-145280;Niben101Scf04053_214372-216908;Nbv0.3scaffold68293_5340-8386;Niben101Scf10103_398947-404592;Niben101Scf01082_445705-448367;Niben101Scf02269_169517-174565;Nbv0.3scaffold18594_772-8095;Niben101Scf00560_1161430-1167026;Niben101Scf15496_166960-173095;Niben044Scf00040676Ctg001_1-5929;Nbv0.3scaffold47100_1-16293;Niben101Scf00788_192997-196866;Niben101Scf00270_1206706-1211636;Niben101Scf05880_259539-263641;Niben101Scf06218_453606-458572;Niben101Scf01094_334433-336984;Niben101Scf01426_80841-83521;Niben101Scf19261_114064-118115;Nbv0.3scaffold50950_6606-14316;Niben101Scf06424_232243-234504;Niben101Scf00581_20479-26893;Niben101Scf05582_333631-338134;Niben044Scf00026734Ctg011_1-2391;Niben101Scf00953_315511-318632;Niben101Scf07757_71373-74181;Niben101Scf17701_123980-127290;Niben101Scf04914_114263-121847;Niben101Scf02909_158757-161665;Niben101Scf07608_128848-135013;Niben101Scf11361_17204-20508;Niben101Scf06565_325865-330646;Niben101Scf00893_98080-102144;Niben101Scf03365_523777-532406;Nbv0.3scaffold46536_10239-16529;Niben101Scf01691_127663-134708;Niben044Scf00053371Ctg004_3072-8262;Niben101Scf01015_180232-183828;Niben101Scf04641_141600-144793;Niben101Scf00789_52590-62977;Niben101Scf01697_993056-996035;Niben101Scf00806_482806-486515;Niben101Scf13779_18435-21127;Niben101Scf09044_158798-161541;Nbv0.3scaffold74241_1249-5508;Niben101Scf04053_251966-254283;Niben101Scf07926_416831-423500;Nbv0.5scaffold557_4394-11146;Niben101Scf07163_103508-108613;Niben101Scf02358_437294-449448;Niben101Scf01634_688077-701379;Niben101Scf05682_79710-84893;Niben044Scf00046018Ctg000_6820-12880;Niben101Scf01376_424475-428963;Niben044Scf00023137Ctg008_1-2913;Nbv0.3scaffold15988_1789-9795;Niben101Scf09044_172935-175738;Niben101Scf09079_161145-164915;Niben101Scf10757_45724-58441;Nbv0.3scaffold44444_8503-17408;Niben101Scf01319_718815-723452;Niben101Scf00298_88653-92313;Niben101Scf14566_107589-115490;Nbv0.3scaffold584_68518-74191;Niben101Scf06966_84997-92886;Niben101Scf00793_392377-404859;Niben101Scf02236_326323-332531;Niben101Scf04217_422446-427257;Niben101Scf00626_243720-248429;Niben101Scf04808_33654-53899;Nbv0.3scaffold14682_1-2701;Niben101Scf00442_1066124-1069212;Niben101Scf03778_202620-207844;Niben101Scf03455_145964-149884;Niben044Scf00031691Ctg007_10170-15821;Niben101Scf01376_389032-394737;Niben101Scf04763_225506-228017;Niben101Scf16657_78927-81633;Niben101Scf03820_224534-227484;Niben044Scf00019474Ctg000_1-3925;Niben101Scf06125_185774-192004;Niben101Scf01072_66877-74039;Nbv0.5scaffold5414_12931-21329;Niben101Scf35572_113008-118089;Niben101Scf04547_205107-226421;Niben101Scf08020_650930-653616;Niben101Scf02738_174078-178225;Niben101Scf01934_243182-247234;Niben101Scf07381_292092-295388;Nbv0.3scaffold30802_550-4578;Niben101Scf01481_14812-22147;Niben101Scf01382_292829-300544;Niben101Scf03307_45375-54751;Nbv0.3scaffold93598_1-4802;Niben101Scf08653_653291-657549;Nbv0.3scaffold8423_1689-4210;Niben101Scf00482_686690-691877;Niben101Scf06939_300043-303134;Niben101Scf08034_213719-216555;Nbv0.5scaffold5236_27507-36517;Niben101Scf01313_2354-9569;Niben101Scf09665_206362-211502;
GO:0010185	regulation of cellular defense response	GO:0008150(biological_process)	GO:0065007(biological regulation)	21/42851	5/1826	0.00160484	0.0286798	7	Niben044Scf00016740Ctg005_1-1919;Niben101Scf07761_25253-27633;Niben101Scf07247_511088-513830;Niben101Scf01428_420894-423280;Nbv0.3scaffold25395_10920-13734;
GO:0031589	cell-substrate adhesion	GO:0008150(biological_process)	GO:0022610(biological adhesion)	53/42851	8/1826	0.00171718	0.0304823	4	Niben101Scf02621_357870-363713;Niben101Scf07402_198002-204290;Niben044Scf00028919Ctg012_7024-12906;Niben101Scf06156_447261-454936;Niben101Scf07109_477973-481917;Nbv0.3scaffold15988_1789-9795;Niben101Scf02236_326323-332531;Niben101Scf02791_103403-115875;
GO:0052386	cell wall thickening	GO:0008150(biological_process)	GO:0009987(cellular process)	119/42851	13/1826	0.00172135	0.0304748	6	Niben101Scf18061_95304-98395;Niben101Scf07437_274686-277844;Nbv0.3scaffold46536_10239-16529;Niben044Scf00019841Ctg000_27175-30260;Niben101Scf02215_533394-537074;Niben101Scf06280_138066-141151;Nbv0.3scaffold79028_2800-7212;Niben101Scf03106_150766-153893;Niben101Scf00788_192997-196866;Niben101Scf01521_260805-265039;Niben101Scf01374_990639-1003309;Niben101Scf03455_145964-149884;Niben044Scf00027738Ctg002_8436-12483;
GO:0046383	dTDP-rhamnose metabolic process	GO:0008150(biological_process)	GO:0008152(metabolic process)	13/42851	4/1826	0.00172436	0.0302059	6	Nbv0.5scaffold7595_1-3230;Niben101Scf13118_119849-124599;Niben101Scf00669_84515-94006;Niben101Scf10015_24099-29198;
GO:0034309	primary alcohol biosynthetic process	GO:0008150(biological_process)	GO:0008152(metabolic process)	13/42851	4/1826	0.00172436	0.0302059	7	Niben101Scf01418_67513-72791;Niben101Scf04113_626327-630459;Niben101Scf06171_324241-328396;Niben101Scf00261_179995-182369;
GO:0090400	stress-induced premature senescence	GO:0008150(biological_process)	GO:0032502(developmental process)	13/42851	4/1826	0.00172436	0.0302059	6	Niben101Scf00063_773507-776859;Niben101Scf07508_285587-288774;Nbv0.3scaffold4027_51197-54997;Niben101Scf02762_105391-108879;
GO:0019305	dTDP-rhamnose biosynthetic process	GO:0008150(biological_process)	GO:0008152(metabolic process)	13/42851	4/1826	0.00172436	0.0302059	7	Nbv0.5scaffold7595_1-3230;Niben101Scf13118_119849-124599;Niben101Scf00669_84515-94006;Niben101Scf10015_24099-29198;
GO:0044723	single-organism carbohydrate metabolic process	GO:0008150(biological_process)	GO:0008152(metabolic process)	2738/42851	148/1826	0.00174734	0.03021	4	Niben101Scf04875_238020-242096;Niben101Scf00607_268095-283366;Niben101Scf09597_21103-26435;Niben101Scf02380_199292-204359;Niben101Scf09472_216855-219754;Niben101Scf03338_33246-46032;Niben044Scf00012222Ctg009_770-7045;Niben101Scf10015_24099-29198;Nbv0.3scaffold29938_17852-24086;Niben044Scf00039533Ctg003_10307-20286;Niben044Scf00000510Ctg006_2183-6521;Niben044Scf00012929Ctg009_16171-21148;Nbv0.3scaffold18779_14495-24616;Niben101Scf00773_874246-881028;Niben101Scf05997_97003-119836;Niben101Scf00745_399168-409543;Niben101Scf04701_287425-299216;Nbv0.3scaffold9046_35606-41740;Niben101Scf15496_166960-173095;Niben044Scf00040676Ctg001_1-5929;Niben101Scf07608_33278-36410;Niben101Scf08127_782575-786026;Niben101Scf04285_460566-470708;Nbv0.3scaffold70777_1-6443;Niben044Scf00030448Ctg006_6034-11616;Niben101Scf00788_192997-196866;Niben101Scf03949_136260-140669;Niben101Scf13118_119849-124599;Niben044Scf00019342Ctg012_3601-9239;Niben044Scf00046432Ctg005_1-4662;Niben101Scf00672_103266-107219;Nbv0.3scaffold50950_6606-14316;Niben101Scf02215_533394-537074;Niben101Scf00669_84515-94006;Niben101Scf00096_63980-67866;Niben101Scf00581_20479-26893;Niben101Scf01623_123627-136871;Niben101Scf02465_83174-99320;Niben101Scf08918_72260-89034;Nbv0.3scaffold1712_40655-44094;Niben101Scf08721_233169-237700;Niben101Scf11806_33929-37368;Niben101Scf10157_573230-579544;Niben101Scf02289_558406-564812;Niben101Scf11138_229101-235138;Niben101Scf04117_1110728-1118792;Niben101Scf06105_129554-136216;Niben044Scf00028734Ctg002_13704-19697;Niben101Scf37031_116869-121065;Niben101Scf02272_250396-256534;Niben101Scf10309_3717-28447;Nbv0.5scaffold281_477864-605593;Niben101Scf13644_111584-116598;Niben101Scf18061_95304-98395;Niben101Scf07437_274686-277844;Niben101Scf00149_535023-539413;Niben101Scf03365_523777-532406;Niben101Scf13041_295779-303187;Nbv0.3scaffold31315_20225-23710;Niben044Scf00019841Ctg000_27175-30260;Niben101Scf03924_86726-89973;Niben101Scf01459_33033-38996;Niben101Scf08711_172367-174810;Niben101Scf04881_154049-162204;Niben101Scf17988_52595-59088;Niben101Scf20209_17682-29022;Niben101Scf00789_52590-62977;Niben101Scf05135_479452-482375;Niben101Scf06286_230181-238804;Niben101Scf00806_482806-486515;Niben101Scf11723_265857-269459;Niben101Scf11785_215413-219299;Niben101Scf02217_776411-785077;Niben101Scf03653_214666-222016;Niben101Scf08142_5988-17738;Nbv0.5scaffold8701_12471-21976;Nbv0.5scaffold1372_373659-379938;Niben101Scf03753_13711-19065;Niben101Scf04339_12347-17122;Niben101Scf03167_137751-143951;Niben101Scf03284_309346-322328;Niben101Scf03106_150766-153893;Niben101Scf11341_1011-7309;Niben101Scf11608_181859-206875;Niben101Scf00324_255790-262101;Niben101Scf00781_676212-679406;Niben101Scf00355_442897-446288;Niben101Scf05948_800653-809194;Niben101Scf08580_62111-68104;Niben101Scf01933_62320-65648;Niben101Scf10757_45724-58441;Niben101Scf01066_354735-359679;Niben101Scf03455_108623-121557;Niben101Scf14566_107589-115490;Niben101Scf12427_73265-77440;Niben101Scf06966_84997-92886;Niben101Scf02942_5454-17482;Nbv0.3scaffold52886_1178-8420;Nbv0.5scaffold382_717341-724899;Niben101Scf03779_325397-331455;Niben101Scf00326_70590-76708;Niben101Scf00501_266478-274394;Niben101Scf05542_21169-23508;Niben101Scf13679_2875-10876;Niben044Scf00040802Ctg001_1-2721;Nbv0.3scaffold42143_11418-16506;Niben101Scf08134_168580-175837;Niben101Scf06408_462677-468727;Nbv0.5scaffold98_738586-827909;Niben101Scf00270_179587-186177;Niben101Scf06125_185774-192004;Niben101Scf01072_66877-74039;Nbv0.5scaffold5414_12931-21329;Niben101Scf06280_138066-141151;Niben101Scf02272_26738-32376;Niben101Scf05414_24592-29096;Niben101Scf06412_311278-315202;Niben044Scf00030432Ctg009_1-7302;Niben101Scf11183_40495-43967;Nbv0.5scaffold7595_1-3230;Nbv0.3scaffold59977_156-5843;Niben044Scf00004712Ctg002_1-4998;Nbv0.3scaffold78434_2669-7480;Niben101Scf07381_292092-295388;Niben101Scf00225_8544-13722;Niben044Scf00004043Ctg010_1773-9371;Niben101Scf12797_61474-66626;Niben044Scf00023511Ctg014_445-6295;Niben101Scf01596_835985-841775;Nbv0.3scaffold30802_550-4578;Niben101Scf01481_14812-22147;Niben101Scf00217_277113-279580;Niben101Scf01382_292829-300544;Nbv0.5scaffold5750_55247-58712;Niben101Scf00271_601085-607392;Niben101Scf09445_190895-195574;Niben044Scf00021765Ctg009_302-5786;Niben044Scf00039500Ctg001_1119-4558;Niben101Scf03969_191782-194344;Niben101Scf01239_223210-227817;Niben101Scf05350_23922-26821;Niben101Scf00273_264217-267302;Niben044Scf00012880Ctg005_1-15246;Niben101Scf04557_455932-459638;Niben101Scf10169_210187-215666;Niben101Scf09554_54814-58253;Niben044Scf00043338Ctg000_1-4345;Niben101Scf01313_2354-9569;
GO:0071395	cellular response to jasmonic acid stimulus	GO:0008150(biological_process)	GO:0050896(response to stimulus)	412/42851	31/1826	0.00175549	0.030272	6	Nbv0.5scaffold3631_211093-214115;Niben101Scf17398_93393-99812;Niben101Scf02358_437294-449448;Niben101Scf04792_90760-93227;Niben044Scf00020283Ctg005_435-6234;Nbv0.5scaffold216_591182-620104;Niben101Scf04914_114263-121847;Niben101Scf08290_62690-65943;Nbv0.3scaffold44444_8503-17408;Niben101Scf10103_398947-404592;Nbv0.5scaffold467_352977-358729;Niben101Scf01082_445705-448367;Nbv0.3scaffold18594_772-8095;Niben101Scf00298_88653-92313;Niben101Scf03307_45375-54751;Niben101Scf00132_186591-191589;Niben101Scf03204_193712-196939;Niben101Scf03951_12731-18448;Niben101Scf01691_127663-134708;Niben044Scf00002094Ctg002_360-3052;Nbv0.5scaffold3587_105717-108119;Niben101Scf07761_271254-273982;Nbv0.3scaffold14682_1-2701;Niben101Scf31742_98245-100658;Niben101Scf13779_18435-21127;Niben101Scf01462_640-3053;Niben101Scf16657_78927-81633;Niben101Scf01094_334433-336984;Niben101Scf04173_72638-75087;Niben101Scf01426_80841-83521;Niben101Scf01090_201399-204058;
GO:0071451	cellular response to superoxide	GO:0008150(biological_process)	GO:0050896(response to stimulus)	92/42851	11/1826	0.00184835	0.0317495	6	Niben101Scf11604_133355-138885;Niben101Scf02714_566608-569954;Niben101Scf05932_378488-381730;Niben101Scf11884_43888-46565;Nbv0.3scaffold22337_26867-31343;Nbv0.3scaffold23944_1945-5598;Niben101Scf02063_674579-766571;Niben101Scf01775_130911-135651;Niben101Scf00024_70251-72929;Niben101Scf03160_286265-288171;Niben101Scf16189_81188-83946;
GO:0019430	removal of superoxide radicals	GO:0008150(biological_process)	GO:0008152(metabolic process)	92/42851	11/1826	0.00184835	0.0317495	4	Niben101Scf11604_133355-138885;Niben101Scf02714_566608-569954;Niben101Scf05932_378488-381730;Niben101Scf11884_43888-46565;Nbv0.3scaffold22337_26867-31343;Nbv0.3scaffold23944_1945-5598;Niben101Scf02063_674579-766571;Niben101Scf01775_130911-135651;Niben101Scf00024_70251-72929;Niben101Scf03160_286265-288171;Niben101Scf16189_81188-83946;
GO:0002238	response to molecule of fungal origin	GO:0008150(biological_process)	GO:0050896(response to stimulus)	66/42851	9/1826	0.00188093	0.0321843	5	Niben101Scf01697_993056-996035;Niben101Scf00442_1066124-1069212;Niben101Scf01502_141859-145280;Nbv0.3scaffold68293_5340-8386;Niben101Scf02909_158757-161665;Niben101Scf07608_128848-135013;Niben101Scf08592_180366-191043;Niben101Scf06939_300043-303134;Niben101Scf06883_56335-59172;
GO:0010102	lateral root morphogenesis	GO:0008150(biological_process)	GO:0032502(developmental process)	311/42851	25/1826	0.00194624	0.033131	6	Niben101Scf00381_644059-651045;Niben101Scf17398_93393-99812;Niben101Scf02849_715636-723808;Niben044Scf00020283Ctg005_435-6234;Niben101Scf04117_1110728-1118792;Niben101Scf01434_343249-354375;Niben101Scf01124_426313-429814;Nbv0.3scaffold29938_17852-24086;Nbv0.3scaffold21525_1793-8441;Nbv0.5scaffold290_188496-194776;Niben101Scf02272_250396-256534;Nbv0.3scaffold36982_14190-17372;Nbv0.3scaffold44444_8503-17408;Niben101Scf10103_398947-404592;Niben101Scf06277_459-5162;Nbv0.5scaffold467_352977-358729;Niben101Scf03307_45375-54751;Niben101Scf03951_12731-18448;Niben101Scf11535_200388-205788;Nbv0.5scaffold382_717341-724899;Niben101Scf02635_254271-257631;Niben101Scf14010_62974-70810;Niben044Scf00045793Ctg003_1-5247;Nbv0.5scaffold49_131379-134764;Niben101Scf02829_343332-358556;
GO:0006979	response to oxidative stress	GO:0008150(biological_process)	GO:0050896(response to stimulus)	1691/42851	97/1826	0.00197419	0.0334353	4	Niben101Scf06369_288001-292547;Niben101Scf17398_93393-99812;Niben101Scf00520_1239411-1242655;Niben101Scf01785_692512-696130;Niben044Scf00010265Ctg020_28484-32510;Niben101Scf00063_773507-776859;Niben101Scf01374_990639-1003309;Nbv0.3scaffold29938_17852-24086;Niben101Scf10103_398947-404592;Niben101Scf16024_17896-22272;Nbv0.3scaffold46761_7900-11324;Niben101Scf03216_21554-28566;Niben101Scf00261_179995-182369;Niben101Scf08035_25350-27823;Niben101Scf02318_38177-57160;Niben101Scf00788_192997-196866;Niben101Scf02790_490268-496450;Niben101Scf11154_81837-93894;Niben101Scf00425_305373-308842;Niben101Scf00984_936748-940082;Niben101Scf06424_232243-234504;Niben101Scf06439_48509-55636;Niben101Scf30418_78759-87803;Niben101Scf07610_13147-16339;Niben101Scf02349_186131-191150;Niben101Scf04117_1110728-1118792;Niben044Scf00028734Ctg002_13704-19697;Niben101Scf02272_250396-256534;Niben101Scf08290_62690-65943;Niben101Scf01466_90226-94462;Niben101Scf04820_131478-136108;Niben101Scf08368_299737-308667;Niben101Scf02714_566608-569954;Niben101Scf00709_242362-246078;Niben101Scf01719_901517-911568;Nbv0.3scaffold23944_1945-5598;Niben101Scf03018_523657-527324;Niben101Scf03022_17465-32253;Niben101Scf00024_70251-72929;Niben044Scf00026059Ctg004_1-6047;Niben101Scf07508_285587-288774;Niben101Scf00806_482806-486515;Niben101Scf04060_276805-280179;Niben101Scf18731_7250-9789;Niben101Scf11105_200762-204646;Niben101Scf05588_458756-461358;Nbv0.3scaffold22337_26867-31343;Niben044Scf00001827Ctg010_4979-8471;Niben101Scf03160_286265-288171;Niben044Scf00038001Ctg003_1361-7498;Niben101Scf03861_5373-53350;Niben101Scf09260_4217-19272;Niben044Scf00005042Ctg007_297-3514;Niben101Scf02063_674579-766571;Nbv0.3scaffold44444_8503-17408;Niben101Scf01212_428371-431195;Niben101Scf01066_354735-359679;Niben101Scf08855_264814-268163;Niben101Scf16189_81188-83946;Niben101Scf11884_43888-46565;Niben101Scf00168_1165860-1168858;Niben101Scf01676_41923-45553;Nbv0.5scaffold901_6149-25281;Nbv0.5scaffold382_717341-724899;Nbv0.3scaffold102360_1-1612;Niben044Scf00040802Ctg001_1-2721;Nbv0.5scaffold900_446030-449840;Niben101Scf14939_240769-243981;Niben101Scf02349_332677-337589;Niben101Scf02762_105391-108879;Niben044Scf00009260Ctg001_15290-33739;Niben101Scf08926_739429-742550;Niben101Scf00270_179587-186177;Niben101Scf06684_539590-545204;Niben101Scf05932_378488-381730;Niben101Scf06412_311278-315202;Niben101Scf04792_90760-93227;Niben101Scf09082_20390-26831;Niben044Scf00002096Ctg005_54504-57988;Niben101Scf03861_71341-74636;Nbv0.3scaffold59977_156-5843;Niben101Scf00332_459356-466898;Niben101Scf00225_8544-13722;Nbv0.5scaffold2299_122809-143846;Niben101Scf01775_130911-135651;Niben101Scf03307_45375-54751;Niben101Scf11604_133355-138885;Nbv0.3scaffold41761_5047-9442;Niben101Scf15077_6787-9356;Niben101Scf00662_415857-418522;Niben101Scf01676_46439-50382;Niben101Scf01239_223210-227817;Niben101Scf02245_66592-69062;Nbv0.3scaffold4027_51197-54997;Niben101Scf00109_721051-723473;Niben101Scf00481_98408-104660;Niben101Scf01237_1162725-1167652;
GO:0010101	post-embryonic root morphogenesis	GO:0008150(biological_process)	GO:0032502(developmental process)	312/42851	25/1826	0.00203222	0.0342435	5	Niben101Scf00381_644059-651045;Niben101Scf17398_93393-99812;Niben101Scf02849_715636-723808;Niben044Scf00020283Ctg005_435-6234;Niben101Scf04117_1110728-1118792;Niben101Scf01434_343249-354375;Niben101Scf01124_426313-429814;Nbv0.3scaffold29938_17852-24086;Nbv0.3scaffold21525_1793-8441;Nbv0.5scaffold290_188496-194776;Niben101Scf02272_250396-256534;Nbv0.3scaffold36982_14190-17372;Nbv0.3scaffold44444_8503-17408;Niben101Scf10103_398947-404592;Niben101Scf06277_459-5162;Nbv0.5scaffold467_352977-358729;Niben101Scf03307_45375-54751;Niben101Scf03951_12731-18448;Niben101Scf11535_200388-205788;Nbv0.5scaffold382_717341-724899;Niben101Scf02635_254271-257631;Niben101Scf14010_62974-70810;Niben044Scf00045793Ctg003_1-5247;Nbv0.5scaffold49_131379-134764;Niben101Scf02829_343332-358556;
GO:0007009	plasma membrane organization	GO:0008150(biological_process)	GO:0044699(single-organism process)	166/42851	16/1826	0.00204344	0.0343453	4	Niben101Scf00644_45644-50700;Niben044Scf00000963Ctg002_1583-5049;Niben101Scf06156_447261-454936;Niben044Scf00012606Ctg001_2409-6836;Nbv0.3scaffold52330_5143-9597;Niben101Scf02236_326323-332531;Nbv0.3scaffold92708_1660-4805;Niben101Scf02626_248623-254700;Niben101Scf02621_357870-363713;Niben101Scf00920_84527-89397;Niben101Scf05694_10486-13737;Niben101Scf07109_477973-481917;Nbv0.3scaffold15988_1789-9795;Niben101Scf05044_251012-255595;Niben101Scf11362_185136-189737;Nbv0.3scaffold20280_19887-24937;
GO:1902930	regulation of alcohol biosynthetic process	GO:0008150(biological_process)	GO:0065007(biological regulation)	136/42851	14/1826	0.00205887	0.0345173	6	Niben101Scf14566_107589-115490;Nbv0.3scaffold50950_6606-14316;Niben101Scf03365_523777-532406;Niben101Scf01189_465369-468148;Niben101Scf06966_84997-92886;Nbv0.5scaffold5414_12931-21329;Niben101Scf00581_20479-26893;Niben101Scf04641_141600-144793;Niben101Scf11531_21322-26538;Niben101Scf08508_42594-47161;Nbv0.3scaffold688_41859-46675;Niben101Scf00522_118699-122289;Niben101Scf01382_292829-300544;Nbv0.3scaffold10279_36711-39469;
GO:0030908	protein splicing	GO:0008150(biological_process)	GO:0008152(metabolic process)	32/42851	6/1826	0.00207286	0.0346643	7	Niben101Scf02636_423192-437271;Nbv0.5scaffold3683_27216-34471;Niben101Scf00293_407677-426773;Nbv0.5scaffold5122_111687-118892;Niben101Scf00717_41327-46081;Niben101Scf15263_92714-95751;
GO:0009251	glucan catabolic process	GO:0008150(biological_process)	GO:0008152(metabolic process)	182/42851	17/1826	0.00211019	0.0351999	7	Niben101Scf03753_13711-19065;Niben101Scf11389_214142-221934;Niben101Scf05601_94253-103450;Niben101Scf11355_91205-95376;Niben101Scf00148_137200-141433;Niben101Scf07608_33278-36410;Niben101Scf11743_67294-74707;Niben101Scf05678_123120-131187;Niben101Scf11232_214331-218496;Nbv0.3scaffold42143_11418-16506;Niben044Scf00004712Ctg002_1-4998;Nbv0.5scaffold98_738586-827909;Nbv0.3scaffold5910_39008-42953;Niben044Scf00012929Ctg009_16171-21148;Niben101Scf05413_177455-183013;Niben101Scf03045_167542-177011;Niben101Scf11232_190910-195009;
GO:1901071	glucosamine-containing compound metabolic process	GO:0008150(biological_process)	GO:0008152(metabolic process)	122/42851	13/1826	0.00215368	0.0358352	6	Niben101Scf00270_179587-186177;Niben101Scf01015_180232-183828;Nbv0.3scaffold23851_1760-11409;Nbv0.3scaffold38698_13694-19286;Niben101Scf07491_45913-48718;Niben101Scf03949_50308-53886;Nbv0.3scaffold59977_156-5843;Niben101Scf07381_292092-295388;Niben101Scf09044_172935-175738;Niben101Scf10757_45724-58441;Niben101Scf09044_158798-161541;Niben101Scf01066_354735-359679;Niben101Scf03820_224534-227484;
GO:0072502	cellular trivalent inorganic anion homeostasis	GO:0008150(biological_process)	GO:0065007(biological regulation)	14/42851	4/1826	0.00233308	0.0383399	8	Niben101Scf09260_4217-19272;Niben101Scf07229_47646-51206;Niben101Scf00445_173322-178257;Niben101Scf03022_17465-32253;
GO:0010266	response to vitamin B1	GO:0008150(biological_process)	GO:0050896(response to stimulus)	14/42851	4/1826	0.00233308	0.0383399	5	Niben101Scf04053_214372-216908;Niben101Scf00953_315511-318632;Nbv0.3scaffold8423_1689-4210;Niben101Scf04053_251966-254283;
GO:1901502	ether catabolic process	GO:0008150(biological_process)	GO:0008152(metabolic process)	14/42851	4/1826	0.00233308	0.0383399	5	Niben101Scf01418_67513-72791;Niben101Scf04113_626327-630459;Niben101Scf06171_324241-328396;Niben101Scf00261_179995-182369;
GO:0030643	cellular phosphate ion homeostasis	GO:0008150(biological_process)	GO:0065007(biological regulation)	14/42851	4/1826	0.00233308	0.0383399	9	Niben101Scf09260_4217-19272;Niben101Scf07229_47646-51206;Niben101Scf00445_173322-178257;Niben101Scf03022_17465-32253;
GO:0044347	cell wall polysaccharide catabolic process	GO:0008150(biological_process)	GO:0008152(metabolic process)	14/42851	4/1826	0.00233308	0.0383399	6	Niben101Scf01466_90226-94462;Niben101Scf01676_41923-45553;Niben101Scf01676_46439-50382;Niben044Scf00002096Ctg005_54504-57988;
GO:0040007	growth	GO:0008150(biological_process)	GO:0040007(growth)	2570/42851	139/1826	0.00233686	0.0381189	2	Niben101Scf00644_45644-50700;Niben101Scf16691_10553-19579;Niben101Scf03778_202061-207928;Niben101Scf05030_526471-532296;Nbv0.3scaffold4442_17997-21781;Niben101Scf03167_244855-250583;Niben101Scf02537_674255-677187;Niben101Scf15721_103296-107303;Niben044Scf00041701Ctg000_172-5511;Niben101Scf12847_80260-86923;Niben101Scf05553_482896-643633;Niben101Scf10103_398947-404592;Niben101Scf01053_57012-64667;Niben101Scf03216_21554-28566;Niben101Scf14166_59267-68046;Niben044Scf00002272Ctg004_624-5831;Niben101Scf07086_150130-152627;Niben101Scf06349_35049-38762;Nbv0.3scaffold9046_35606-41740;Niben101Scf00980_765308-771054;Niben101Scf05118_830420-846703;Niben101Scf15496_166960-173095;Niben044Scf00040676Ctg001_1-5929;Niben101Scf08035_25350-27823;Nbv0.3scaffold92708_1660-4805;Niben101Scf03923_1039086-1064808;Niben101Scf02318_38177-57160;Nbv0.3scaffold70777_1-6443;Niben101Scf14010_62974-70810;Niben101Scf10575_24092-29357;Niben101Scf18057_38150-41289;Niben101Scf07849_173137-181267;Nbv0.3scaffold688_41859-46675;Nbv0.3scaffold50950_6606-14316;Nbv0.5scaffold2048_364623-375355;Niben101Scf00581_20479-26893;Niben101Scf06023_294563-300933;Niben101Scf08918_72260-89034;Niben101Scf08721_233169-237700;Niben101Scf05692_760577-766302;Niben101Scf06743_91665-96926;Niben101Scf02316_150724-156465;Niben101Scf02289_558406-564812;Niben101Scf05342_264493-273513;Niben101Scf05018_39842-50249;Niben101Scf07109_477973-481917;Niben101Scf11531_21322-26538;Niben101Scf10366_50370-54948;Niben044Scf00006616Ctg007_7200-12000;Niben044Scf00009996Ctg013_23262-26992;Niben101Scf08368_299737-308667;Niben101Scf03365_523777-532406;Niben044Scf00010356Ctg004_1-4248;Niben101Scf09711_54847-59673;Niben101Scf01922_344891-352907;Niben101Scf01085_480282-485087;Nbv0.5scaffold941_503913-516302;Nbv0.3scaffold32129_17951-23639;Nbv0.3scaffold42212_4316-8676;Niben044Scf00019202Ctg009_17616-20554;Niben101Scf01718_154009-158406;Nbv0.5scaffold33_1073777-1078632;Niben101Scf00234_381111-385200;Niben101Scf09885_71970-76814;Niben101Scf04506_313152-322574;Niben044Scf00024250Ctg012_499-4757;Niben101Scf12372_28896-33548;Nbv0.5scaffold8701_12471-21976;Niben101Scf03753_13711-19065;Nbv0.5scaffold3631_211093-214115;Niben101Scf04339_12347-17122;Niben101Scf09107_24237-29049;Niben101Scf17430_75993-94818;Niben101Scf00369_797445-801124;Niben101Scf02290_231020-244553;Niben101Scf11341_1011-7309;Niben101Scf11608_181859-206875;Nbv0.3scaffold80767_1668-6548;Niben101Scf09079_161145-164915;Niben101Scf01933_62320-65648;Niben101Scf06482_104035-112863;Niben101Scf10757_45724-58441;Nbv0.3scaffold44444_8503-17408;Niben101Scf01145_207113-212740;Niben101Scf03969_574026-581027;Niben101Scf28100_32835-40205;Nbv0.3scaffold26559_16439-20016;Niben101Scf01066_354735-359679;Niben101Scf02239_223731-230247;Niben101Scf14566_107589-115490;Niben101Scf06966_84997-92886;Niben101Scf16022_233313-240704;Nbv0.3scaffold59011_929-4496;Niben101Scf12159_641060-646040;Nbv0.5scaffold901_6149-25281;Niben101Scf02011_793421-804421;Niben101Scf03114_1016822-1023982;Niben101Scf13679_2875-10876;Niben101Scf02621_357870-363713;Nbv0.3scaffold42143_11418-16506;Niben101Scf03778_202620-207844;Niben101Scf05035_93574-100957;Niben101Scf11362_185136-189737;Niben101Scf06394_470212-473469;Niben044Scf00009260Ctg001_15290-33739;Niben044Scf00009080Ctg004_12995-19303;Niben101Scf11980_383750-389132;Niben101Scf00270_179587-186177;Niben101Scf01072_66877-74039;Niben101Scf02027_274732-277396;Nbv0.5scaffold5414_12931-21329;Niben101Scf35572_113008-118089;Niben101Scf05414_24592-29096;Niben101Scf00202_587425-594392;Niben101Scf07937_413569-420542;Niben044Scf00010225Ctg008_420-6958;Nbv0.3scaffold92618_176-2815;Niben101Scf02955_633262-636620;Niben101Scf08341_43106-53861;Nbv0.3scaffold59977_156-5843;Niben101Scf02034_414603-436936;Nbv0.3scaffold11958_2633-13417;Niben101Scf07381_292092-295388;Niben101Scf28100_32920-40166;Niben101Scf07031_165-5249;Niben101Scf00133_653097-654846;Niben101Scf01382_292829-300544;Niben101Scf03307_45375-54751;Niben101Scf00864_80094-85290;Nbv0.3scaffold41761_5047-9442;Niben101Scf00176_1040149-1044183;Niben044Scf00026934Ctg003_3702-9936;Niben101Scf10336_170059-173053;Niben101Scf03856_202922-205254;Nbv0.3scaffold30521_1-4848;Niben101Scf05694_10486-13737;Niben101Scf02245_66592-69062;Niben044Scf00012880Ctg005_1-15246;Niben101Scf00522_118699-122289;
GO:0005985	sucrose metabolic process	GO:0008150(biological_process)	GO:0008152(metabolic process)	184/42851	17/1826	0.00236807	0.0384392	5	Nbv0.5scaffold1372_373659-379938;Niben101Scf01072_66877-74039;Niben101Scf03338_33246-46032;Niben101Scf15496_166960-173095;Niben044Scf00040676Ctg001_1-5929;Niben101Scf01623_123627-136871;Nbv0.5scaffold382_717341-724899;Niben101Scf04285_460566-470708;Niben101Scf10157_573230-579544;Niben101Scf04117_1110728-1118792;Niben101Scf06286_230181-238804;Niben101Scf06105_129554-136216;Nbv0.3scaffold29938_17852-24086;Nbv0.5scaffold98_738586-827909;Niben101Scf02272_250396-256534;Nbv0.3scaffold18779_14495-24616;Nbv0.5scaffold281_477864-605593;
GO:0019991	septate junction assembly	GO:0008150(biological_process)	GO:0071840(cellular component organization or biogenesis)	7/42851	3/1826	0.00237605	0.038103	7	Nbv0.5scaffold901_6149-25281;Niben044Scf00009260Ctg001_15290-33739;Niben101Scf02318_38177-57160;
GO:0046379	extracellular polysaccharide metabolic process	GO:0008150(biological_process)	GO:0008152(metabolic process)	7/42851	3/1826	0.00237605	0.038103	6	Niben101Scf00271_601085-607392;Niben101Scf00324_255790-262101;Niben101Scf11138_229101-235138;
GO:0033358	UDP-L-arabinose biosynthetic process	GO:0008150(biological_process)	GO:0008152(metabolic process)	7/42851	3/1826	0.00237605	0.038103	7	Niben101Scf00271_601085-607392;Niben101Scf00324_255790-262101;Niben101Scf11138_229101-235138;
GO:0045226	extracellular polysaccharide biosynthetic process	GO:0008150(biological_process)	GO:0008152(metabolic process)	7/42851	3/1826	0.00237605	0.038103	6	Niben101Scf00271_601085-607392;Niben101Scf00324_255790-262101;Niben101Scf11138_229101-235138;
GO:0045227	capsule polysaccharide biosynthetic process	GO:0008150(biological_process)	GO:0008152(metabolic process)	7/42851	3/1826	0.00237605	0.038103	5	Niben101Scf00271_601085-607392;Niben101Scf00324_255790-262101;Niben101Scf11138_229101-235138;
GO:0045230	capsule organization	GO:0008150(biological_process)	GO:0009987(cellular process)	7/42851	3/1826	0.00237605	0.038103	4	Niben101Scf00271_601085-607392;Niben101Scf00324_255790-262101;Niben101Scf11138_229101-235138;
GO:0008631	intrinsic apoptotic signaling pathway in response to oxidative stress	GO:0008150(biological_process)	GO:0050896(response to stimulus)	7/42851	3/1826	0.00237605	0.038103	6	Nbv0.5scaffold901_6149-25281;Niben044Scf00009260Ctg001_15290-33739;Niben101Scf02318_38177-57160;
GO:0016049	cell growth	GO:0008150(biological_process)	GO:0040007(growth)	1989/42851	111/1826	0.00238825	0.0378416	3	Niben101Scf00644_45644-50700;Niben101Scf16691_10553-19579;Niben101Scf03778_202061-207928;Niben101Scf05030_526471-532296;Nbv0.3scaffold4442_17997-21781;Niben101Scf03167_244855-250583;Niben101Scf15721_103296-107303;Niben044Scf00041701Ctg000_172-5511;Niben101Scf12847_80260-86923;Niben101Scf10103_398947-404592;Niben101Scf01053_57012-64667;Niben101Scf03216_21554-28566;Niben101Scf14166_59267-68046;Niben101Scf06349_35049-38762;Nbv0.3scaffold9046_35606-41740;Niben101Scf00980_765308-771054;Niben101Scf05118_830420-846703;Niben101Scf08035_25350-27823;Nbv0.3scaffold92708_1660-4805;Niben101Scf03923_1039086-1064808;Nbv0.3scaffold70777_1-6443;Niben101Scf14010_62974-70810;Niben101Scf10575_24092-29357;Niben101Scf18057_38150-41289;Niben101Scf07849_173137-181267;Nbv0.3scaffold688_41859-46675;Nbv0.3scaffold50950_6606-14316;Niben101Scf00581_20479-26893;Niben101Scf06023_294563-300933;Niben101Scf08918_72260-89034;Niben101Scf08721_233169-237700;Niben101Scf06743_91665-96926;Niben101Scf02289_558406-564812;Niben101Scf05342_264493-273513;Niben101Scf05018_39842-50249;Niben101Scf07109_477973-481917;Niben101Scf11531_21322-26538;Niben101Scf10366_50370-54948;Niben044Scf00006616Ctg007_7200-12000;Niben101Scf08368_299737-308667;Niben101Scf03365_523777-532406;Niben101Scf09711_54847-59673;Niben101Scf01922_344891-352907;Nbv0.5scaffold941_503913-516302;Nbv0.3scaffold32129_17951-23639;Nbv0.3scaffold42212_4316-8676;Niben101Scf01718_154009-158406;Niben101Scf00234_381111-385200;Niben101Scf09885_71970-76814;Niben101Scf04506_313152-322574;Niben101Scf12372_28896-33548;Niben101Scf03753_13711-19065;Nbv0.5scaffold3631_211093-214115;Niben101Scf04339_12347-17122;Niben101Scf09107_24237-29049;Niben101Scf17430_75993-94818;Niben101Scf11608_181859-206875;Nbv0.3scaffold80767_1668-6548;Niben101Scf01933_62320-65648;Niben101Scf10757_45724-58441;Nbv0.3scaffold44444_8503-17408;Niben101Scf03969_574026-581027;Niben101Scf28100_32835-40205;Nbv0.3scaffold26559_16439-20016;Niben101Scf01066_354735-359679;Niben101Scf02239_223731-230247;Niben101Scf14566_107589-115490;Niben101Scf06966_84997-92886;Niben101Scf16022_233313-240704;Nbv0.3scaffold59011_929-4496;Niben101Scf12159_641060-646040;Niben101Scf02011_793421-804421;Niben101Scf03114_1016822-1023982;Niben101Scf13679_2875-10876;Niben101Scf02621_357870-363713;Nbv0.3scaffold42143_11418-16506;Niben101Scf03778_202620-207844;Niben101Scf05035_93574-100957;Niben101Scf11362_185136-189737;Niben044Scf00009080Ctg004_12995-19303;Niben101Scf11980_383750-389132;Niben101Scf00270_179587-186177;Niben101Scf02027_274732-277396;Nbv0.5scaffold5414_12931-21329;Niben101Scf35572_113008-118089;Niben101Scf05414_24592-29096;Niben101Scf00202_587425-594392;Niben101Scf07937_413569-420542;Niben044Scf00010225Ctg008_420-6958;Nbv0.3scaffold92618_176-2815;Niben101Scf02955_633262-636620;Niben101Scf08341_43106-53861;Nbv0.3scaffold59977_156-5843;Niben101Scf02034_414603-436936;Nbv0.3scaffold11958_2633-13417;Niben101Scf07381_292092-295388;Niben101Scf28100_32920-40166;Niben101Scf07031_165-5249;Niben101Scf00133_653097-654846;Niben101Scf01382_292829-300544;Niben101Scf03307_45375-54751;Niben101Scf00864_80094-85290;Nbv0.3scaffold41761_5047-9442;Niben101Scf00176_1040149-1044183;Niben044Scf00026934Ctg003_3702-9936;Niben101Scf03856_202922-205254;Nbv0.3scaffold30521_1-4848;Niben101Scf05694_10486-13737;Niben101Scf02245_66592-69062;Niben044Scf00012880Ctg005_1-15246;Niben101Scf00522_118699-122289;
GO:0090132	epithelium migration	GO:0008150(biological_process)	GO:0032501(multicellular organismal process)	95/42851	11/1826	0.00239211	0.0377674	5	Niben101Scf02621_357870-363713;Niben101Scf03307_45375-54751;Niben101Scf07109_477973-481917;Niben101Scf28100_32920-40166;Niben101Scf11362_185136-189737;Nbv0.3scaffold44444_8503-17408;Niben101Scf09554_54814-58253;Nbv0.3scaffold1712_40655-44094;Niben101Scf28100_32835-40205;Niben101Scf11806_33929-37368;Niben044Scf00039500Ctg001_1119-4558;
GO:0010631	epithelial cell migration	GO:0008150(biological_process)	GO:0009987(cellular process)	95/42851	11/1826	0.00239211	0.0377674	6	Niben101Scf02621_357870-363713;Niben101Scf03307_45375-54751;Niben101Scf07109_477973-481917;Niben101Scf28100_32920-40166;Niben101Scf11362_185136-189737;Nbv0.3scaffold44444_8503-17408;Niben101Scf09554_54814-58253;Nbv0.3scaffold1712_40655-44094;Niben101Scf28100_32835-40205;Niben101Scf11806_33929-37368;Niben044Scf00039500Ctg001_1119-4558;
GO:0009250	glucan biosynthetic process	GO:0008150(biological_process)	GO:0008152(metabolic process)	547/42851	38/1826	0.00240806	0.0378841	6	Nbv0.3scaffold50950_6606-14316;Niben101Scf00270_179587-186177;Niben101Scf08142_5988-17738;Niben101Scf03753_13711-19065;Nbv0.5scaffold5414_12931-21329;Niben101Scf02380_199292-204359;Niben101Scf00096_63980-67866;Niben101Scf00581_20479-26893;Niben101Scf05414_24592-29096;Niben101Scf08918_72260-89034;Niben101Scf08721_233169-237700;Niben101Scf02289_558406-564812;Niben101Scf11608_181859-206875;Niben101Scf00324_255790-262101;Niben101Scf00781_676212-679406;Nbv0.3scaffold59977_156-5843;Niben101Scf37031_116869-121065;Niben101Scf12797_61474-66626;Niben101Scf00773_874246-881028;Niben101Scf01066_354735-359679;Niben101Scf03455_108623-121557;Niben101Scf01382_292829-300544;Niben101Scf14566_107589-115490;Niben101Scf00149_535023-539413;Niben101Scf12427_73265-77440;Niben101Scf03365_523777-532406;Niben101Scf06966_84997-92886;Nbv0.3scaffold9046_35606-41740;Niben101Scf00271_601085-607392;Niben101Scf03779_325397-331455;Niben101Scf17988_52595-59088;Nbv0.3scaffold70777_1-6443;Niben101Scf03949_136260-140669;Nbv0.3scaffold42143_11418-16506;Niben101Scf06408_462677-468727;Niben101Scf00806_482806-486515;Niben044Scf00012880Ctg005_1-15246;Niben101Scf10169_210187-215666;
GO:0001702	gastrulation with mouth forming second	GO:0008150(biological_process)	GO:0032502(developmental process)	23/42851	5/1826	0.00247237	0.0385307	6	Niben101Scf28100_32920-40166;Niben101Scf09554_54814-58253;Nbv0.3scaffold1712_40655-44094;Niben101Scf28100_32835-40205;Niben101Scf11806_33929-37368;
GO:0051591	response to cAMP	GO:0008150(biological_process)	GO:0050896(response to stimulus)	69/42851	9/1826	0.00257063	0.0399682	5	Niben101Scf03307_45375-54751;Niben101Scf00285_49111-52280;Niben101Scf02502_472907-476076;Niben101Scf17398_93393-99812;Nbv0.3scaffold44444_8503-17408;Niben101Scf10103_398947-404592;Niben044Scf00013721Ctg020_65-3618;Niben101Scf04643_198484-201653;Niben101Scf06565_325865-330646;
GO:0006030	chitin metabolic process	GO:0008150(biological_process)	GO:0008152(metabolic process)	110/42851	12/1826	0.00257642	0.0399646	6	Niben101Scf00270_179587-186177;Nbv0.3scaffold59977_156-5843;Niben101Scf07381_292092-295388;Niben101Scf09044_172935-175738;Niben101Scf01015_180232-183828;Nbv0.3scaffold23851_1760-11409;Niben101Scf10757_45724-58441;Niben101Scf09044_158798-161541;Niben101Scf07491_45913-48718;Niben101Scf01066_354735-359679;Niben101Scf03820_224534-227484;Niben101Scf03949_50308-53886;
GO:0042742	defense response to bacterium	GO:0008150(biological_process)	GO:0050896(response to stimulus)	1425/42851	83/1826	0.00269366	0.0416858	5	Niben101Scf06156_447261-454936;Niben101Scf02001_110488-123294;Nbv0.5scaffold557_4394-11146;Niben101Scf07163_103508-108613;Niben101Scf17398_93393-99812;Niben101Scf01785_692512-696130;Niben101Scf01634_688077-701379;Niben101Scf11609_272395-277046;Niben101Scf05682_79710-84893;Niben044Scf00046018Ctg000_6820-12880;Niben044Scf00004818Ctg004_9368-14219;Niben101Scf01376_424475-428963;Niben101Scf01374_990639-1003309;Nbv0.3scaffold15988_1789-9795;Niben101Scf09044_172935-175738;Niben101Scf04053_214372-216908;Niben101Scf09079_161145-164915;Nbv0.3scaffold44444_8503-17408;Niben101Scf10103_398947-404592;Niben101Scf01319_718815-723452;Niben101Scf01082_445705-448367;Nbv0.3scaffold18594_772-8095;Niben101Scf00298_88653-92313;Niben101Scf14566_107589-115490;Nbv0.3scaffold584_68518-74191;Niben101Scf06966_84997-92886;Niben101Scf00560_1161430-1167026;Niben101Scf00793_392377-404859;Niben101Scf02236_326323-332531;Niben101Scf15496_166960-173095;Niben044Scf00040676Ctg001_1-5929;Nbv0.3scaffold47100_1-16293;Niben101Scf00788_192997-196866;Niben101Scf04808_33654-53899;Nbv0.3scaffold14682_1-2701;Niben101Scf00270_1206706-1211636;Niben101Scf03778_202620-207844;Niben101Scf05880_259539-263641;Niben101Scf03455_145964-149884;Niben044Scf00031691Ctg007_10170-15821;Niben101Scf01376_389032-394737;Niben101Scf04763_225506-228017;Niben101Scf06218_453606-458572;Niben101Scf16657_78927-81633;Niben101Scf03820_224534-227484;Niben101Scf01094_334433-336984;Niben044Scf00019474Ctg000_1-3925;Niben101Scf01426_80841-83521;Niben101Scf19261_114064-118115;Nbv0.3scaffold50950_6606-14316;Niben101Scf06424_232243-234504;Niben101Scf01072_66877-74039;Nbv0.5scaffold5414_12931-21329;Niben101Scf00581_20479-26893;Niben101Scf35572_113008-118089;Niben101Scf05582_333631-338134;Niben044Scf00026734Ctg011_1-2391;Niben101Scf00953_315511-318632;Niben101Scf04547_205107-226421;Niben101Scf07757_71373-74181;Niben101Scf08020_650930-653616;Niben101Scf02738_174078-178225;Niben101Scf04914_114263-121847;Niben101Scf11361_17204-20508;Niben101Scf00893_98080-102144;Niben101Scf01382_292829-300544;Niben101Scf03307_45375-54751;Niben101Scf03365_523777-532406;Nbv0.3scaffold46536_10239-16529;Niben101Scf01691_127663-134708;Niben044Scf00053371Ctg004_3072-8262;Niben101Scf01015_180232-183828;Niben101Scf04641_141600-144793;Nbv0.3scaffold93598_1-4802;Nbv0.3scaffold8423_1689-4210;Niben101Scf00482_686690-691877;Niben101Scf00806_482806-486515;Niben101Scf13779_18435-21127;Niben101Scf08034_213719-216555;Niben101Scf09044_158798-161541;Nbv0.3scaffold74241_1249-5508;Niben101Scf04053_251966-254283;Niben101Scf07926_416831-423500;
GO:0009072	aromatic amino acid family metabolic process	GO:0008150(biological_process)	GO:0008152(metabolic process)	285/42851	23/1826	0.00273996	0.0423038	5	Niben101Scf05442_364301-372955;Niben101Scf01740_1263967-1271760;Niben101Scf00332_623029-630546;Niben101Scf04375_264067-271551;Nbv0.5scaffold8349_1-10300;Niben101Scf12881_1229-6780;Niben044Scf00008842Ctg003_1-5723;Niben101Scf13777_713-7774;Niben101Scf04703_1119733-1134560;Nbv0.3scaffold34193_7830-11116;Niben101Scf00788_192997-196866;Niben101Scf05111_66469-79240;Nbv0.3scaffold15020_1-8881;Niben101Scf02537_385602-391369;Niben101Scf06026_184023-190567;Niben101Scf07381_292092-295388;Niben101Scf05656_95009-99828;Nbv0.5scaffold7310_29618-47149;Niben101Scf04763_225506-228017;Niben044Scf00059091Ctg001_14673-19481;Niben101Scf10757_45724-58441;Niben101Scf03712_166303-171777;Niben101Scf02709_410461-421887;
GO:0051262	protein tetramerization	GO:0008150(biological_process)	GO:0071840(cellular component organization or biogenesis)	203/42851	18/1826	0.00281135	0.0433053	7	Niben101Scf00669_84515-94006;Niben101Scf04701_287425-299216;Niben101Scf00285_49111-52280;Niben101Scf02502_472907-476076;Niben044Scf00030432Ctg009_1-7302;Niben101Scf08419_154097-156573;Niben044Scf00013721Ctg020_65-3618;Niben101Scf04643_198484-201653;Niben101Scf10015_24099-29198;Niben101Scf20209_17682-29022;Niben101Scf00789_52590-62977;Niben101Scf05961_12654-16427;Nbv0.5scaffold7595_1-3230;Niben101Scf13118_119849-124599;Niben101Scf00745_399168-409543;Niben101Scf02217_776411-785077;Nbv0.5scaffold5750_55247-58712;Niben101Scf07616_9648-24608;
GO:0080167	response to karrikin	GO:0008150(biological_process)	GO:0050896(response to stimulus)	610/42851	41/1826	0.00301344	0.0459913	4	Niben101Scf03795_13499-19915;Niben101Scf06369_288001-292547;Nbv0.5scaffold2239_293929-298014;Niben101Scf07493_416126-419484;Niben101Scf01072_66877-74039;Niben101Scf04375_264067-271551;Niben101Scf23113_65709-69794;Nbv0.3scaffold34193_7830-11116;Niben101Scf03779_388149-393543;Niben101Scf02316_150724-156465;Niben101Scf08549_24253-29296;Niben101Scf01502_141859-145280;Niben101Scf02909_158757-161665;Niben101Scf06949_37882-41889;Nbv0.5scaffold379_605241-621470;Niben101Scf04995_1550518-1554939;Nbv0.3scaffold26559_16439-20016;Niben101Scf02305_27259-29600;Niben044Scf00002272Ctg004_624-5831;Niben101Scf08047_296441-332148;Niben044Scf00040302Ctg009_2398-7787;Niben101Scf01063_13672-16268;Niben101Scf15496_166960-173095;Niben044Scf00040676Ctg001_1-5929;Niben101Scf01085_480282-485087;Niben101Scf08467_360266-367168;Nbv0.5scaffold2824_29653-34545;Niben101Scf00788_192997-196866;Niben101Scf07054_539190-577640;Niben101Scf01697_993056-996035;Niben101Scf08134_168580-175837;Niben101Scf00902_625380-632032;Niben101Scf05656_95009-99828;Niben044Ctg26110023_534-4601;Niben101Scf00578_573495-575845;Niben101Scf11785_215413-219299;Niben101Scf07355_114380-117798;Niben101Scf07019_308682-314198;Niben101Scf07303_234562-236927;Niben101Scf08196_164694-167429;Niben101Scf16156_110590-118268;
GO:0034312	diol biosynthetic process	GO:0008150(biological_process)	GO:0008152(metabolic process)	15/42851	4/1826	0.00307487	0.0465543	8	Niben101Scf01418_67513-72791;Niben101Scf04113_626327-630459;Niben101Scf06171_324241-328396;Niben101Scf00261_179995-182369;
GO:0006065	UDP-glucuronate biosynthetic process	GO:0008150(biological_process)	GO:0008152(metabolic process)	15/42851	4/1826	0.00307487	0.0465543	7	Niben101Scf09554_54814-58253;Nbv0.3scaffold1712_40655-44094;Niben101Scf11806_33929-37368;Niben044Scf00039500Ctg001_1119-4558;
GO:0090150	establishment of protein localization to membrane	GO:0008150(biological_process)	GO:0051234(establishment of localization)	500/42851	35/1826	0.00308499	0.0465483	4	Niben101Scf00644_45644-50700;Niben101Scf03085_519205-524231;Niben101Scf02832_111190-116548;Niben044Scf00000963Ctg002_1583-5049;Niben101Scf00786_97344-106573;Niben101Scf06023_294563-300933;Niben101Scf05378_328567-337053;Niben101Scf02358_437294-449448;Niben101Scf01037_992345-1004561;Niben101Scf05152_340109-344044;Niben044Scf00012308Ctg011_7260-14203;Niben101Scf00920_84527-89397;Niben101Scf05044_251012-255595;Niben101Scf04914_114263-121847;Niben101Scf10366_50370-54948;Niben101Scf03251_13575-18399;Nbv0.3scaffold18594_772-8095;Niben101Scf00132_186591-191589;Niben101Scf01691_127663-134708;Niben101Scf06902_183575-190010;Niben044Scf00012606Ctg001_2409-6836;Nbv0.3scaffold52330_5143-9597;Niben101Scf06349_35049-38762;Niben101Scf05956_167998-174499;Nbv0.3scaffold92708_1660-4805;Niben101Scf02626_248623-254700;Niben044Scf00021765Ctg009_302-5786;Niben044Scf00028407Ctg002_14783-20314;Niben101Scf05694_10486-13737;Niben101Scf06026_184023-190567;Niben101Scf00159_663049-666257;Niben101Scf04763_225506-228017;Niben101Scf11362_185136-189737;Nbv0.3scaffold20280_19887-24937;Niben044Scf00025183Ctg008_2118-7521;
GO:0018958	phenol-containing compound metabolic process	GO:0008150(biological_process)	GO:0008152(metabolic process)	288/42851	23/1826	0.00312135	0.04699	5	Niben101Scf05442_364301-372955;Niben101Scf04375_264067-271551;Niben101Scf01418_67513-72791;Niben101Scf06902_183575-190010;Niben101Scf12881_1229-6780;Niben044Scf00008842Ctg003_1-5723;Niben101Scf09649_648124-654804;Niben101Scf08819_227098-229670;Niben101Scf06171_324241-328396;Niben101Scf00261_179995-182369;Niben101Scf08653_653291-657549;Niben101Scf02358_437294-449448;Niben101Scf00626_243720-248429;Niben101Scf02621_357870-363713;Niben101Scf00034_64571-74404;Niben101Scf07109_477973-481917;Nbv0.3scaffold9383_3488-7313;Niben101Scf07381_292092-295388;Niben101Scf06305_412973-415545;Niben101Scf04113_626327-630459;Niben101Scf10757_45724-58441;Niben101Scf03712_166303-171777;Nbv0.3scaffold18594_772-8095;
GO:0044711	single-organism biosynthetic process	GO:0008150(biological_process)	GO:0008152(metabolic process)	6977/42851	340/1826	0.00354263	0.0532116	4	Niben101Scf04915_36957-45720;Niben101Scf04875_238020-242096;Niben101Scf00607_268095-283366;Niben101Scf06156_447261-454936;Niben101Scf09472_216855-219754;Nbv0.3scaffold79028_2800-7212;Niben101Scf10015_24099-29198;Niben101Scf02387_392621-395451;Niben101Scf00305_290192-294402;Niben101Scf05111_66469-79240;Niben044Scf00006338Ctg001_44879-51550;Niben044Scf00011329Ctg006_8085-12869;Niben044Scf00000510Ctg006_2183-6521;Niben101Scf04113_626327-630459;Niben044Scf00012929Ctg009_16171-21148;Niben101Scf09512_368746-373152;Niben101Scf03045_167542-177011;Niben101Scf02724_507448-511215;Niben101Scf00773_874246-881028;Niben101Scf05310_146563-148977;Niben101Scf02156_1555216-1563511;Nbv0.5scaffold8349_1-10300;Nbv0.3scaffold9046_35606-41740;Niben101Scf00261_179995-182369;Niben101Scf05118_830420-846703;Niben101Scf02922_316223-320973;Nbv0.5scaffold3587_105717-108119;Niben101Scf00870_332531-339972;Niben101Scf00788_192997-196866;Nbv0.3scaffold15020_1-8881;Niben101Scf03949_136260-140669;Niben101Scf14436_54864-59427;Niben101Scf13118_119849-124599;Nbv0.5scaffold7310_29618-47149;Niben101Scf02182_105563-109655;Niben101Scf08368_617692-663536;Niben044Scf00047971Ctg000_829-8882;Niben101Scf02215_533394-537074;Niben101Scf00581_20479-26893;Niben101Scf02465_83174-99320;Niben101Scf09678_253332-259464;Niben101Scf08918_72260-89034;Niben101Scf11806_33929-37368;Niben101Scf02316_150724-156465;Niben101Scf05342_264493-273513;Niben101Scf07610_13147-16339;Niben101Scf00063_444405-447385;Niben101Scf37031_116869-121065;Nbv0.5scaffold290_188496-194776;Niben101Scf06949_37882-41889;Niben101Scf01466_90226-94462;Niben101Scf04820_131478-136108;Niben101Scf10309_3717-28447;Niben101Scf13644_111584-116598;Niben101Scf02362_314223-321179;Niben101Scf01859_576671-579981;Niben101Scf18061_95304-98395;Niben101Scf00149_535023-539413;Niben101Scf03365_523777-532406;Nbv0.5scaffold1804_176579-181767;Niben044Scf00044226Ctg005_42631-46703;Niben044Scf00019841Ctg000_27175-30260;Niben101Scf11389_214142-221934;Niben101Scf05601_94253-103450;Niben101Scf01459_33033-38996;Niben101Scf14877_124945-129400;Niben101Scf07007_123778-131977;Niben101Scf00819_1176466-1189362;Nbv0.5scaffold941_503913-516302;Niben101Scf13816_150134-153064;Niben101Scf10820_217986-223081;Niben101Scf00817_325675-332012;Niben044Scf00022234Ctg007_289-7048;Niben101Scf20493_30157-35520;Niben101Scf05135_479452-482375;Niben101Scf08294_553545-559544;Nbv0.5scaffold665_374347-430871;Nbv0.5scaffold3993_121335-125040;Niben101Scf05676_698542-701939;Niben101Scf03653_214666-222016;Niben044Scf00005131Ctg022_13543-18747;Niben101Scf03170_383534-389949;Niben101Scf16898_173802-180911;Nbv0.3scaffold41110_1634-6427;Niben101Scf04339_12347-17122;Niben101Scf02358_437294-449448;Niben101Scf00278_1544590-1550674;Niben101Scf03106_150766-153893;Niben101Scf00592_27228-31839;Niben101Scf11608_181859-206875;Niben101Scf00355_442897-446288;Niben101Scf05948_800653-809194;Niben101Scf10560_161543-166994;Niben101Scf09708_593954-602463;Niben101Scf01933_62320-65648;Niben101Scf01212_428371-431195;Niben101Scf01066_354735-359679;Niben101Scf04030_135002-138972;Niben101Scf01764_326407-337560;Niben101Scf00132_186591-191589;Niben101Scf12427_73265-77440;Niben101Scf01740_1263967-1271760;Niben101Scf00592_769531-773566;Niben101Scf09590_219517-223866;Niben101Scf06966_84997-92886;Niben101Scf16022_233313-240704;Niben101Scf13777_713-7774;Niben101Scf04220_841925-847990;Niben101Scf03779_325397-331455;Niben101Scf00626_243720-248429;Niben101Scf04117_760345-764198;Niben101Scf05542_21169-23508;Nbv0.3scaffold102360_1-1612;Niben044Scf00040802Ctg001_1-2721;Niben101Scf02904_287586-292983;Niben101Scf08134_168580-175837;Niben101Scf06408_462677-468727;Niben101Scf06205_270805-276911;Niben101Scf05678_47775-51490;Niben044Scf00010232Ctg030_1-9783;Niben101Scf02349_332677-337589;Niben101Scf03985_351986-358724;Niben044Scf00010763Ctg010_14428-17748;Niben044Scf00024535Ctg003_4195-8820;Niben044Scf00059091Ctg001_14673-19481;Nbv0.3scaffold10959_143-5655;Niben101Scf05442_364301-372955;Niben101Scf06616_405030-409652;Niben101Scf07438_445537-452199;Niben101Scf00539_564199-572975;Niben101Scf05009_19015-27163;Niben101Scf06280_138066-141151;Niben101Scf00202_587425-594392;Niben101Scf06412_311278-315202;Niben101Scf03824_43733-50579;Niben101Scf09082_20390-26831;Niben044Scf00002096Ctg005_54504-57988;Niben101Scf11183_40495-43967;Niben101Scf03861_71341-74636;Nbv0.5scaffold7595_1-3230;Nbv0.3scaffold59977_156-5843;Niben101Scf03265_58134-64534;Niben044Scf00004712Ctg002_1-4998;Niben044Scf00004043Ctg010_1773-9371;Nbv0.3scaffold24158_5898-17162;Niben044Scf00050019Ctg003_1-3311;Niben101Scf01596_835985-841775;Nbv0.3scaffold30802_550-4578;Niben101Scf00217_277113-279580;Niben101Scf01382_292829-300544;Nbv0.3scaffold9033_6049-12462;Niben101Scf01148_255959-261946;Niben101Scf00271_601085-607392;Niben101Scf08653_653291-657549;Niben101Scf01676_46439-50382;Niben101Scf09445_190895-195574;Niben101Scf05188_109383-112709;Nbv0.3scaffold47462_1081-11385;Niben101Scf03325_46900-51993;Niben044Scf00020494Ctg003_1077-4384;Niben101Scf00273_264217-267302;Nbv0.3scaffold18126_9083-17076;Niben101Scf05656_95009-99828;Niben044Scf00012880Ctg005_1-15246;Niben101Scf01237_677330-681643;Niben101Scf02709_410461-421887;Niben101Scf00481_98408-104660;Niben101Scf03085_519205-524231;Niben101Scf00322_2450-9725;Niben101Scf09192_343551-362989;Niben101Scf04375_264067-271551;Niben101Scf09996_12860-24725;Niben101Scf02380_199292-204359;Niben101Scf09649_648124-654804;Niben101Scf00285_49111-52280;Niben101Scf17398_93393-99812;Nbv0.3scaffold28955_833-9395;Niben044Scf00012222Ctg009_770-7045;Niben044Scf00018967Ctg009_2653-7233;Niben101Scf03779_388149-393543;Niben101Scf05442_278062-286090;Niben101Scf00410_175761-181121;Nbv0.3scaffold72913_2043-7214;Niben101Scf01434_343249-354375;Niben044Scf00000100Ctg008_1-4949;Niben101Scf12847_80260-86923;Niben101Scf02301_232564-237786;Niben101Scf03595_843915-850629;Niben101Scf08508_42594-47161;Niben101Scf07162_141416-145401;Nbv0.3scaffold18594_772-8095;Niben044Scf00002272Ctg004_624-5831;Niben101Scf00039_128464-144034;Niben101Scf15496_166960-173095;Niben044Scf00040676Ctg001_1-5929;Niben101Scf08419_154097-156573;Nbv0.3scaffold70777_1-6443;Niben101Scf07712_10051-15654;Niben101Scf17380_3130-11353;Nbv0.3scaffold96346_1-4124;Niben101Scf01689_455998-463809;Niben044Scf00046432Ctg005_1-4662;Niben101Scf02317_103860-107830;Nbv0.3scaffold50950_6606-14316;Niben101Scf01418_67513-72791;Niben101Scf00348_642508-648481;Niben101Scf00669_84515-94006;Niben101Scf00096_63980-67866;Niben101Scf05582_333631-338134;Niben101Scf06091_740612-744739;Niben101Scf09828_43459-48436;Niben101Scf06344_666613-670520;Niben101Scf00375_130875-133195;Niben101Scf03710_635081-641440;Niben101Scf04643_198484-201653;Nbv0.3scaffold38698_13694-19286;Nbv0.3scaffold1712_40655-44094;Niben101Scf08721_233169-237700;Nbv0.3scaffold34193_7830-11116;Niben101Scf00077_280688-291266;Niben101Scf02289_558406-564812;Niben101Scf11138_229101-235138;Nbv0.5scaffold2295_121689-125519;Nbv0.5scaffold3993_121091-125085;Niben101Scf02349_186131-191150;Niben101Scf08691_91242-100067;Niben101Scf04104_973552-976021;Nbv0.3scaffold9383_3488-7313;Nbv0.3scaffold21525_1793-8441;Niben101Scf05413_177455-183013;Niben101Scf01063_510720-517835;Niben101Scf02344_140031-144539;Niben101Scf01559_97260-102969;Niben044Scf00024104Ctg010_1634-5970;Niben101Scf07437_274686-277844;Niben044Scf00010356Ctg004_1-4248;Niben101Scf13041_295779-303187;Nbv0.3scaffold31315_20225-23710;Niben101Scf00503_151226-156699;Niben101Scf03224_420106-434494;Niben101Scf03924_86726-89973;Niben101Scf12881_1229-6780;Niben101Scf01433_687388-711506;Niben101Scf08711_172367-174810;Niben101Scf04641_141600-144793;Niben101Scf04011_433992-437985;Niben101Scf01085_480282-485087;Niben101Scf04881_154049-162204;Niben101Scf17988_52595-59088;Niben101Scf00789_52590-62977;Niben101Scf01697_993056-996035;Niben101Scf06026_184023-190567;Niben101Scf00806_482806-486515;Niben101Scf04506_313152-322574;Niben101Scf11723_265857-269459;Niben101Scf11785_215413-219299;Niben101Scf23355_142302-149455;Niben101Scf00058_659467-662483;Niben101Scf00779_654271-659459;Niben101Scf08142_5988-17738;Niben101Scf03753_13711-19065;Niben044Scf00008842Ctg003_1-5723;Niben101Scf08819_227098-229670;Niben101Scf03167_137751-143951;Niben101Scf02502_472907-476076;Niben044Scf00013721Ctg020_65-3618;Niben101Scf04003_856889-860005;Niben101Scf01738_653722-659772;Niben101Scf02290_231020-244553;Niben101Scf11341_1011-7309;Niben101Scf04773_10086-14463;Niben101Scf00324_255790-262101;Niben101Scf02537_385602-391369;Niben101Scf00781_676212-679406;Niben101Scf03861_5373-53350;Nbv0.3scaffold10256_28659-37953;Nbv0.3scaffold15988_1789-9795;Niben044Scf00005042Ctg007_297-3514;Niben101Scf08580_62111-68104;Niben101Scf10757_45724-58441;Niben101Scf03712_166303-171777;Niben101Scf03455_108623-121557;Niben101Scf14636_84648-100187;Niben101Scf14566_107589-115490;Niben101Scf02236_326323-332531;Niben101Scf06171_324241-328396;Nbv0.3scaffold839_631-7879;Niben101Scf01676_41923-45553;Nbv0.3scaffold52886_1178-8420;Niben101Scf04382_75208-80810;Nbv0.5scaffold2824_29653-34545;Niben101Scf00326_70590-76708;Nbv0.3scaffold42143_11418-16506;Niben101Scf04763_225506-228017;Niben101Scf04700_79196-85409;Niben101Scf03795_13499-19915;Niben101Scf00270_179587-186177;Niben101Scf04287_642259-648215;Niben101Scf09928_98275-106973;Niben101Scf01072_66877-74039;Niben101Scf00332_623029-630546;Nbv0.5scaffold5414_12931-21329;Niben101Scf04787_224455-228356;Niben101Scf05414_24592-29096;Niben101Scf04547_205107-226421;Niben101Scf02849_715636-723808;Niben101Scf04703_1119733-1134560;Niben101Scf02955_633262-636620;Niben101Scf12528_15590-23004;Nbv0.5scaffold3993_121195-127551;Niben101Scf04800_300484-303419;Nbv0.5scaffold3764_95563-107078;Nbv0.3scaffold78434_2669-7480;Niben101Scf07381_292092-295388;Niben101Scf06305_412973-415545;Niben101Scf00225_8544-13722;Niben101Scf06277_459-5162;Niben101Scf12797_61474-66626;Niben101Scf00857_222695-230797;Niben101Scf00699_13027-19753;Nbv0.3scaffold9980_4907-10537;Nbv0.5scaffold392_247425-259851;Niben101Scf03500_251083-255102;Niben101Scf16511_86672-90928;Niben044Scf00016874Ctg009_15674-21895;Niben101Scf06902_183575-190010;Niben101Scf01655_531342-535332;Niben101Scf15077_6787-9356;Niben101Scf03634_472618-478040;Niben101Scf03224_8135-14712;Niben044Scf00039500Ctg001_1119-4558;Niben101Scf01239_223210-227817;Niben101Scf05350_23922-26821;Niben101Scf07623_249980-257129;Niben101Scf04557_455932-459638;Niben101Scf10169_210187-215666;Niben101Scf09554_54814-58253;Niben044Scf00043338Ctg000_1-4345;Niben101Scf01313_2354-9569;Niben101Scf01237_1162725-1167652;
GO:0009095	aromatic amino acid family biosynthetic process, prephenate pathway	GO:0008150(biological_process)	GO:0008152(metabolic process)	47/42851	7/1826	0.00355955	0.0532849	7	Niben101Scf00332_623029-630546;Niben101Scf06026_184023-190567;Nbv0.5scaffold8349_1-10300;Niben101Scf05656_95009-99828;Niben101Scf13777_713-7774;Niben101Scf04763_225506-228017;Nbv0.3scaffold34193_7830-11116;
GO:0009643	photosynthetic acclimation	GO:0008150(biological_process)	GO:0050896(response to stimulus)	47/42851	7/1826	0.00355955	0.0532849	7	Niben101Scf05373_142392-144898;Niben101Scf05373_1328-3828;Niben101Ctg15635_1-2044;Niben101Scf05118_830420-846703;Niben101Scf10015_239241-250964;Niben101Scf10015_246155-248661;Niben101Scf18731_7250-9789;
GO:0007472	wing disc morphogenesis	GO:0008150(biological_process)	GO:0032502(developmental process)	100/42851	11/1826	0.00358027	0.0533545	6	Niben101Scf02621_357870-363713;Niben101Scf07109_477973-481917;Niben044Scf00038998Ctg004_127-3100;Niben101Scf06205_270805-276911;Niben101Scf02825_173934-176963;Niben101Scf06556_53158-58924;Niben101Scf09554_54814-58253;Nbv0.3scaffold1712_40655-44094;Niben101Scf05997_97003-119836;Niben101Scf11806_33929-37368;Niben044Scf00039500Ctg001_1119-4558;
GO:0007476	imaginal disc-derived wing morphogenesis	GO:0008150(biological_process)	GO:0032502(developmental process)	100/42851	11/1826	0.00358027	0.0533545	6	Niben101Scf02621_357870-363713;Niben101Scf07109_477973-481917;Niben044Scf00038998Ctg004_127-3100;Niben101Scf06205_270805-276911;Niben101Scf02825_173934-176963;Niben101Scf06556_53158-58924;Niben101Scf09554_54814-58253;Nbv0.3scaffold1712_40655-44094;Niben101Scf05997_97003-119836;Niben101Scf11806_33929-37368;Niben044Scf00039500Ctg001_1119-4558;
GO:0015976	carbon utilization	GO:0008150(biological_process)	GO:0044699(single-organism process)	25/42851	5/1826	0.00363755	0.0539056	3	Niben101Scf01697_993056-996035;Niben044Scf00025815Ctg000_1-6579;Niben101Scf00442_1066124-1069212;Niben101Scf16378_266262-270017;Niben101Scf06939_300043-303134;
GO:0009827	plant-type cell wall modification	GO:0008150(biological_process)	GO:0009987(cellular process)	241/42851	20/1826	0.00365194	0.0539983	6	Niben101Scf00149_535023-539413;Niben101Scf12427_73265-77440;Niben101Scf08142_5988-17738;Niben101Scf09711_54847-59673;Niben101Scf02380_199292-204359;Niben101Scf08918_72260-89034;Niben101Scf03779_325397-331455;Niben101Scf17988_52595-59088;Niben101Scf07244_60647-63772;Nbv0.3scaffold70777_1-6443;Niben101Scf14010_62974-70810;Niben101Scf11608_181859-206875;Nbv0.3scaffold32129_17951-23639;Niben101Scf06408_462677-468727;Niben101Scf37031_116869-121065;Niben044Scf00012880Ctg005_1-15246;Niben101Scf10169_210187-215666;Niben101Scf12797_61474-66626;Niben101Scf00773_874246-881028;Niben101Scf01209_537783-548929;
GO:0061462	protein localization to lysosome	GO:0008150(biological_process)	GO:0051179(localization)	8/42851	3/1826	0.00368145	0.0535402	8	Niben101Scf06156_447261-454936;Nbv0.3scaffold15988_1789-9795;Niben101Scf02236_326323-332531;
GO:0009136	purine nucleoside diphosphate biosynthetic process	GO:0008150(biological_process)	GO:0008152(metabolic process)	8/42851	3/1826	0.00368145	0.0535402	7	Niben101Scf02904_287586-292983;Niben101Scf05342_264493-273513;Niben101Scf04506_313152-322574;
GO:0009135	purine nucleoside diphosphate metabolic process	GO:0008150(biological_process)	GO:0008152(metabolic process)	8/42851	3/1826	0.00368145	0.0535402	7	Niben101Scf02904_287586-292983;Niben101Scf05342_264493-273513;Niben101Scf04506_313152-322574;
GO:0009179	purine ribonucleoside diphosphate metabolic process	GO:0008150(biological_process)	GO:0008152(metabolic process)	8/42851	3/1826	0.00368145	0.0535402	8	Niben101Scf02904_287586-292983;Niben101Scf05342_264493-273513;Niben101Scf04506_313152-322574;
GO:0009180	purine ribonucleoside diphosphate biosynthetic process	GO:0008150(biological_process)	GO:0008152(metabolic process)	8/42851	3/1826	0.00368145	0.0535402	8	Niben101Scf02904_287586-292983;Niben101Scf05342_264493-273513;Niben101Scf04506_313152-322574;
GO:0071508	activation of MAPK activity involved in conjugation with cellular fusion	GO:0008150(biological_process)	GO:0065007(biological regulation)	8/42851	3/1826	0.00368145	0.0535402	4	Niben101Scf03307_45375-54751;Nbv0.3scaffold44444_8503-17408;Niben101Scf10103_398947-404592;
GO:0080165	callose deposition in phloem sieve plate	GO:0008150(biological_process)	GO:0051179(localization)	8/42851	3/1826	0.00368145	0.0535402	6	Nbv0.5scaffold1372_373659-379938;Niben101Scf01623_123627-136871;Niben101Scf10157_573230-579544;
GO:0061058	regulation of peptidoglycan recognition protein signaling pathway	GO:0008150(biological_process)	GO:0065007(biological regulation)	8/42851	3/1826	0.00368145	0.0535402	6	Niben101Scf06156_447261-454936;Nbv0.3scaffold15988_1789-9795;Niben101Scf02236_326323-332531;
GO:0061060	negative regulation of peptidoglycan recognition protein signaling pathway	GO:0008150(biological_process)	GO:0065007(biological regulation)	8/42851	3/1826	0.00368145	0.0535402	6	Niben101Scf06156_447261-454936;Nbv0.3scaffold15988_1789-9795;Niben101Scf02236_326323-332531;
GO:0006801	superoxide metabolic process	GO:0008150(biological_process)	GO:0008152(metabolic process)	101/42851	11/1826	0.00386657	0.0550861	5	Niben101Scf11604_133355-138885;Niben101Scf02714_566608-569954;Niben101Scf05932_378488-381730;Niben101Scf11884_43888-46565;Nbv0.3scaffold22337_26867-31343;Nbv0.3scaffold23944_1945-5598;Niben101Scf02063_674579-766571;Niben101Scf01775_130911-135651;Niben101Scf00024_70251-72929;Niben101Scf03160_286265-288171;Niben101Scf16189_81188-83946;
GO:1901656	glycoside transport	GO:0008150(biological_process)	GO:0051234(establishment of localization)	16/42851	4/1826	0.00396266	0.0562139	4	Niben101Scf06286_230181-238804;Niben101Scf03338_33246-46032;Nbv0.3scaffold18779_14495-24616;Niben101Scf04285_460566-470708;
GO:0042946	glucoside transport	GO:0008150(biological_process)	GO:0051234(establishment of localization)	16/42851	4/1826	0.00396266	0.0562139	5	Niben101Scf06286_230181-238804;Niben101Scf03338_33246-46032;Nbv0.3scaffold18779_14495-24616;Niben101Scf04285_460566-470708;
GO:0009954	proximal/distal pattern formation	GO:0008150(biological_process)	GO:0032501(multicellular organismal process)	116/42851	12/1826	0.00399511	0.056433	6	Niben101Scf03951_12731-18448;Nbv0.5scaffold49_131379-134764;Niben044Scf00027031Ctg004_2212-5269;Niben101Scf01124_426313-429814;Niben101Scf04003_399289-409493;Nbv0.3scaffold44975_12095-15027;Nbv0.3scaffold36982_14190-17372;Niben101Scf14206_75990-79314;Niben101Scf05618_311915-316267;Nbv0.5scaffold467_352977-358729;Niben044Scf00020283Ctg005_435-6234;Niben101Scf01802_78941-84623;
GO:0009789	positive regulation of abscisic acid-activated signaling pathway	GO:0008150(biological_process)	GO:0065007(biological regulation)	162/42851	15/1826	0.00405798	0.0571994	7	Niben101Scf03757_373891-381684;Niben101Scf07761_25253-27633;Niben101Scf02001_110488-123294;Niben101Scf00579_191129-194721;Niben101Scf03778_202061-207928;Niben101Scf07937_413569-420542;Nbv0.3scaffold25395_10920-13734;Niben101Scf03439_24341-30089;Niben101Scf00069_1482544-1486775;Niben044Scf00055224Ctg001_1-4936;Niben101Scf03778_202620-207844;Nbv0.3scaffold51132_8698-11324;Niben044Scf00009080Ctg004_12995-19303;Niben101Scf01428_420894-423280;Nbv0.3scaffold18594_772-8095;
GO:2000762	regulation of phenylpropanoid metabolic process	GO:0008150(biological_process)	GO:0065007(biological regulation)	88/42851	10/1826	0.00424251	0.059422	6	Niben101Scf02349_186131-191150;Nbv0.3scaffold46536_10239-16529;Niben101Scf01374_990639-1003309;Niben101Scf02349_332677-337589;Niben101Scf03393_14849-38264;Niben101Scf04117_760345-764198;Niben044Scf00007554Ctg001_9725-17104;Nbv0.3scaffold102360_1-1612;Niben101Scf03861_71341-74636;Niben101Scf01237_1162725-1167652;
GO:0042439	ethanolamine-containing compound metabolic process	GO:0008150(biological_process)	GO:0008152(metabolic process)	117/42851	12/1826	0.00428311	0.0598643	4	Niben101Scf05824_422495-427834;Niben101Scf02001_110488-123294;Nbv0.5scaffold439_256771-262216;Niben101Scf03778_202620-207844;Nbv0.5scaffold20831_1-1423;Niben044Scf00042602Ctg006_441-5783;Niben101Scf06091_740612-744739;Niben101Scf03778_202061-207928;Niben101Scf00202_587425-594392;Niben044Scf00009080Ctg004_12995-19303;Nbv0.5scaffold941_503913-516302;Niben101Scf01559_97260-102969;
GO:0001704	formation of primary germ layer	GO:0008150(biological_process)	GO:0032502(developmental process)	49/42851	7/1826	0.00451689	0.0627356	4	Niben101Scf02621_357870-363713;Niben101Scf07109_477973-481917;Nbv0.5scaffold33_1073777-1078632;Niben101Scf09554_54814-58253;Nbv0.3scaffold1712_40655-44094;Niben101Scf11806_33929-37368;Niben044Scf00039500Ctg001_1119-4558;
GO:0045730	respiratory burst	GO:0008150(biological_process)	GO:0008152(metabolic process)	62/42851	8/1826	0.00467888	0.0648498	4	Niben044Scf00035718Ctg003_3635-13400;Niben101Scf01691_127663-134708;Nbv0.5scaffold6356_85817-95062;Niben044Scf00002072Ctg016_7185-12336;Niben101Scf04914_114263-121847;Nbv0.3scaffold45577_4806-16523;Niben101Scf05682_24175-33775;Niben101Scf05682_24181-33216;
GO:0046398	UDP-glucuronate metabolic process	GO:0008150(biological_process)	GO:0008152(metabolic process)	17/42851	4/1826	0.00500885	0.0689198	6	Niben101Scf09554_54814-58253;Nbv0.3scaffold1712_40655-44094;Niben101Scf11806_33929-37368;Niben044Scf00039500Ctg001_1119-4558;
GO:0015768	maltose transport	GO:0008150(biological_process)	GO:0051234(establishment of localization)	17/42851	4/1826	0.00500885	0.0689198	7	Niben101Scf06286_230181-238804;Niben101Scf03338_33246-46032;Nbv0.3scaffold18779_14495-24616;Niben101Scf04285_460566-470708;
GO:0002573	myeloid leukocyte differentiation	GO:0008150(biological_process)	GO:0009987(cellular process)	17/42851	4/1826	0.00500885	0.0689198	7	Niben101Scf01376_424475-428963;Niben101Scf00270_1206706-1211636;Niben101Scf01376_389032-394737;Niben101Scf07163_103508-108613;
GO:1902222	erythrose 4-phosphate/phosphoenolpyruvate family amino acid catabolic process	GO:0008150(biological_process)	GO:0008152(metabolic process)	27/42851	5/1826	0.00515118	0.0704401	7	Niben101Scf05442_364301-372955;Niben101Scf04375_264067-271551;Niben101Scf12881_1229-6780;Niben044Scf00008842Ctg003_1-5723;Niben101Scf03712_166303-171777;
GO:0006559	L-phenylalanine catabolic process	GO:0008150(biological_process)	GO:0008152(metabolic process)	27/42851	5/1826	0.00515118	0.0704401	7	Niben101Scf05442_364301-372955;Niben101Scf04375_264067-271551;Niben101Scf12881_1229-6780;Niben044Scf00008842Ctg003_1-5723;Niben101Scf03712_166303-171777;
GO:0031407	oxylipin metabolic process	GO:0008150(biological_process)	GO:0008152(metabolic process)	105/42851	11/1826	0.00519933	0.0707343	6	Niben101Scf08368_617692-663536;Niben101Scf00779_654271-659459;Niben101Scf01434_343249-354375;Niben101Scf04787_224455-228356;Nbv0.3scaffold21525_1793-8441;Niben101Scf01689_455998-463809;Nbv0.5scaffold290_188496-194776;Niben101Scf06277_459-5162;Niben101Scf02849_715636-723808;Niben101Scf00278_1544590-1550674;Niben101Scf10820_217986-223081;
GO:0031408	oxylipin biosynthetic process	GO:0008150(biological_process)	GO:0008152(metabolic process)	105/42851	11/1826	0.00519933	0.0707343	7	Niben101Scf08368_617692-663536;Niben101Scf00779_654271-659459;Niben101Scf01434_343249-354375;Niben101Scf04787_224455-228356;Nbv0.3scaffold21525_1793-8441;Niben101Scf01689_455998-463809;Nbv0.5scaffold290_188496-194776;Niben101Scf06277_459-5162;Niben101Scf02849_715636-723808;Niben101Scf00278_1544590-1550674;Niben101Scf10820_217986-223081;
GO:0000303	response to superoxide	GO:0008150(biological_process)	GO:0050896(response to stimulus)	105/42851	11/1826	0.00519933	0.0707343	5	Niben101Scf11604_133355-138885;Niben101Scf02714_566608-569954;Niben101Scf05932_378488-381730;Niben101Scf11884_43888-46565;Nbv0.3scaffold22337_26867-31343;Nbv0.3scaffold23944_1945-5598;Niben101Scf02063_674579-766571;Niben101Scf01775_130911-135651;Niben101Scf00024_70251-72929;Niben101Scf03160_286265-288171;Niben101Scf16189_81188-83946;
GO:0002252	immune effector process	GO:0008150(biological_process)	GO:0002376(immune system process)	444/42851	31/1826	0.00531194	0.0719714	3	Niben101Scf06156_447261-454936;Niben101Scf17398_93393-99812;Niben101Scf00576_329835-334957;Niben101Scf02849_715636-723808;Niben101Scf05682_24181-33216;Niben101Scf08020_650930-653616;Niben101Scf07109_477973-481917;Nbv0.3scaffold15988_1789-9795;Niben044Scf00035718Ctg003_3635-13400;Niben101Scf30946_42139-44771;Nbv0.3scaffold21525_1793-8441;Niben101Scf04914_114263-121847;Nbv0.5scaffold290_188496-194776;Nbv0.3scaffold44444_8503-17408;Niben101Scf10103_398947-404592;Niben101Scf06277_459-5162;Niben101Scf05682_24175-33775;Niben101Scf01082_445705-448367;Niben101Scf03307_45375-54751;Niben101Scf01691_127663-134708;Nbv0.5scaffold6356_85817-95062;Niben044Scf00002072Ctg016_7185-12336;Niben101Scf02236_326323-332531;Niben101Scf08653_653291-657549;Niben101Scf00626_243720-248429;Niben101Scf02621_357870-363713;Nbv0.3scaffold14682_1-2701;Niben101Scf13779_18435-21127;Nbv0.3scaffold45577_4806-16523;Niben101Scf01094_334433-336984;Niben101Scf01426_80841-83521;
GO:0080164	regulation of nitric oxide metabolic process	GO:0008150(biological_process)	GO:0065007(biological regulation)	9/42851	3/1826	0.00534791	0.0721641	6	Niben101Scf02245_66592-69062;Niben101Scf08035_25350-27823;Niben101Scf08368_299737-308667;
GO:0080088	spermidine hydroxycinnamate conjugate biosynthetic process	GO:0008150(biological_process)	GO:0008152(metabolic process)	9/42851	3/1826	0.00534791	0.0721641	6	Niben101Scf09928_98275-106973;Niben101Scf03224_420106-434494;Niben101Scf04003_856889-860005;
GO:0035107	appendage morphogenesis	GO:0008150(biological_process)	GO:0032502(developmental process)	136/42851	13/1826	0.00550614	0.0738491	4	Niben044Scf00038998Ctg004_127-3100;Niben101Scf06556_53158-58924;Nbv0.3scaffold1712_40655-44094;Niben101Scf11806_33929-37368;Niben044Scf00039500Ctg001_1119-4558;Niben101Scf02621_357870-363713;Niben101Scf07109_477973-481917;Niben101Scf06205_270805-276911;Niben101Scf02825_173934-176963;Niben101Scf28100_32920-40166;Niben101Scf09554_54814-58253;Niben101Scf28100_32835-40205;Niben101Scf05997_97003-119836;
GO:0006544	glycine metabolic process	GO:0008150(biological_process)	GO:0008152(metabolic process)	136/42851	13/1826	0.00550614	0.0738491	7	Niben044Scf00016874Ctg009_15674-21895;Niben101Scf00202_587425-594392;Nbv0.5scaffold941_503913-516302;Niben101Scf01125_123419-128463;Niben101Scf00870_332531-339972;Nbv0.3scaffold34193_7830-11116;Niben101Scf12528_15590-23004;Niben044Scf00012020Ctg001_1947-6866;Niben101Scf06105_129554-136216;Niben101Scf05656_95009-99828;Niben101Scf07161_16736-21509;Niben101Scf01171_339957-344758;Niben101Scf02156_1555216-1563511;
GO:0010584	pollen exine formation	GO:0008150(biological_process)	GO:0032502(developmental process)	136/42851	13/1826	0.00550614	0.0738491	5	Niben101Scf09928_98275-106973;Niben101Scf03224_420106-434494;Niben101Scf06219_2701-7563;Nbv0.3scaffold70777_1-6443;Niben101Scf03224_8135-14712;Niben101Scf11608_181859-206875;Niben101Scf07623_249980-257129;Nbv0.5scaffold4705_84343-90067;Niben101Scf08580_62111-68104;Niben101Scf05918_257-4996;Niben044Scf00012880Ctg005_1-15246;Niben101Scf01063_510720-517835;Niben101Scf02317_103860-107830;
GO:0019747	regulation of isoprenoid metabolic process	GO:0008150(biological_process)	GO:0065007(biological regulation)	92/42851	10/1826	0.0058213	0.0777618	6	Niben101Scf14566_107589-115490;Nbv0.3scaffold50950_6606-14316;Niben101Scf03365_523777-532406;Niben101Scf01189_465369-468148;Niben101Scf06966_84997-92886;Nbv0.5scaffold5414_12931-21329;Niben101Scf00581_20479-26893;Niben101Scf04641_141600-144793;Niben101Scf01382_292829-300544;Nbv0.3scaffold10279_36711-39469;
GO:0090002	establishment of protein localization to plasma membrane	GO:0008150(biological_process)	GO:0051234(establishment of localization)	78/42851	9/1826	0.00589015	0.0785235	5	Niben101Scf00920_84527-89397;Niben101Scf05694_10486-13737;Niben044Scf00000963Ctg002_1583-5049;Niben101Scf05044_251012-255595;Niben044Scf00012606Ctg001_2409-6836;Nbv0.3scaffold52330_5143-9597;Nbv0.3scaffold92708_1660-4805;Nbv0.3scaffold20280_19887-24937;Niben101Scf02626_248623-254700;
GO:0035010	encapsulation of foreign target	GO:0008150(biological_process)	GO:0002376(immune system process)	28/42851	5/1826	0.00605434	0.07991	4	Niben101Scf02621_357870-363713;Niben101Scf06156_447261-454936;Niben101Scf07109_477973-481917;Nbv0.3scaffold15988_1789-9795;Niben101Scf02236_326323-332531;
GO:0006597	spermine biosynthetic process	GO:0008150(biological_process)	GO:0008152(metabolic process)	28/42851	5/1826	0.00605434	0.07991	9	Niben101Scf00058_659467-662483;Niben101Scf02290_176519-184758;Niben101Scf31493_8494-12268;Niben101Scf10900_44248-47250;Nbv0.3scaffold41753_2974-13305;
GO:0034310	primary alcohol catabolic process	GO:0008150(biological_process)	GO:0008152(metabolic process)	28/42851	5/1826	0.00605434	0.07991	7	Niben101Scf01418_67513-72791;Niben101Scf04113_626327-630459;Niben101Scf06171_324241-328396;Niben101Scf00261_179995-182369;Niben101Scf00789_52590-62977;
GO:0006694	steroid biosynthetic process	GO:0008150(biological_process)	GO:0008152(metabolic process)	376/42851	27/1826	0.00618597	0.0810032	6	Niben101Scf03085_519205-524231;Niben101Scf04287_642259-648215;Niben101Scf09996_12860-24725;Niben101Scf01418_67513-72791;Niben101Scf00669_84515-94006;Niben101Scf03824_43733-50579;Niben044Scf00006338Ctg001_44879-51550;Nbv0.5scaffold3764_95563-107078;Niben101Scf08691_91242-100067;Niben044Scf00000100Ctg008_1-4949;Niben101Scf04113_626327-630459;Niben101Scf12847_80260-86923;Niben101Scf08508_42594-47161;Niben101Scf05310_146563-148977;Niben101Scf14636_84648-100187;Nbv0.3scaffold9033_6049-12462;Niben101Scf01148_255959-261946;Niben101Scf00261_179995-182369;Niben101Scf04220_841925-847990;Nbv0.3scaffold839_631-7879;Niben101Scf05188_109383-112709;Nbv0.3scaffold47462_1081-11385;Niben044Scf00020494Ctg003_1077-4384;Niben044Scf00022234Ctg007_289-7048;Niben101Scf13118_119849-124599;Niben044Scf00010232Ctg030_1-9783;Niben101Scf23355_142302-149455;
GO:0043652	engulfment of apoptotic cell	GO:0008150(biological_process)	GO:0071840(cellular component organization or biogenesis)	18/42851	4/1826	0.00622519	0.0810374	6	Niben101Scf02621_357870-363713;Niben101Scf07109_477973-481917;Nbv0.5scaffold1792_302168-320289;Niben101Scf01450_107442-129345;
GO:0042386	hemocyte differentiation	GO:0008150(biological_process)	GO:0002376(immune system process)	18/42851	4/1826	0.00622519	0.0810374	3	Niben101Scf02621_357870-363713;Niben101Scf03307_45375-54751;Niben101Scf07109_477973-481917;Nbv0.3scaffold44444_8503-17408;
GO:0006556	S-adenosylmethionine biosynthetic process	GO:0008150(biological_process)	GO:0008152(metabolic process)	18/42851	4/1826	0.00622519	0.0810374	6	Niben101Scf00285_49111-52280;Niben101Scf02502_472907-476076;Niben044Scf00013721Ctg020_65-3618;Niben101Scf04643_198484-201653;
GO:0007427	epithelial cell migration, open tracheal system	GO:0008150(biological_process)	GO:0009987(cellular process)	18/42851	4/1826	0.00622519	0.0810374	7	Niben101Scf09554_54814-58253;Nbv0.3scaffold1712_40655-44094;Niben101Scf11806_33929-37368;Niben044Scf00039500Ctg001_1119-4558;
GO:0007507	heart development	GO:0008150(biological_process)	GO:0032502(developmental process)	236/42851	19/1826	0.00624004	0.0807556	4	Niben101Scf00285_49111-52280;Niben101Scf02502_472907-476076;Niben101Scf08653_653291-657549;Nbv0.5scaffold901_6149-25281;Niben044Scf00013721Ctg020_65-3618;Niben101Scf04643_198484-201653;Niben101Scf02318_38177-57160;Nbv0.3scaffold1712_40655-44094;Niben101Scf00626_243720-248429;Niben101Scf11806_33929-37368;Niben044Scf00039500Ctg001_1119-4558;Niben101Scf07381_292092-295388;Nbv0.5scaffold1792_302168-320289;Niben101Scf10757_45724-58441;Niben101Scf10103_398947-404592;Niben101Scf06394_470212-473469;Niben044Scf00009260Ctg001_15290-33739;Niben101Scf01450_107442-129345;Niben101Scf09554_54814-58253;
GO:1901419	regulation of response to alcohol	GO:0008150(biological_process)	GO:0065007(biological regulation)	450/42851	31/1826	0.00641145	0.0826517	5	Niben101Scf03757_373891-381684;Niben101Scf01290_172398-175642;Niben101Scf02001_110488-123294;Niben101Scf03778_202061-207928;Niben101Scf07937_413569-420542;Niben044Scf00029517Ctg005_2124-6144;Niben044Scf00046018Ctg000_6820-12880;Niben101Scf03439_24341-30089;Niben101Scf07109_477973-481917;Niben044Scf00055224Ctg001_1-4936;Nbv0.3scaffold51132_8698-11324;Niben101Scf01453_1176434-1180264;Niben101Scf03736_31317-36734;Nbv0.3scaffold38128_9090-12622;Nbv0.3scaffold18594_772-8095;Niben101Scf11208_75867-78961;Niben101Scf03204_193712-196939;Niben101Scf07761_25253-27633;Niben101Scf00579_191129-194721;Niben044Scf00053371Ctg004_3072-8262;Niben101Scf00482_686690-691877;Nbv0.3scaffold25395_10920-13734;Niben101Scf02621_357870-363713;Niben101Scf00069_1482544-1486775;Niben044Scf00046567Ctg001_359-4656;Niben101Scf03778_202620-207844;Niben044Scf00031691Ctg007_10170-15821;Nbv0.5scaffold8295_1027-9388;Niben101Scf00806_189909-193502;Niben044Scf00009080Ctg004_12995-19303;Niben101Scf01428_420894-423280;
GO:0007635	chemosensory behavior	GO:0008150(biological_process)	GO:0050896(response to stimulus)	66/42851	8/1826	0.00684866	0.0881168	4	Niben101Scf07381_292092-295388;Niben101Scf10757_45724-58441;Niben101Scf08653_653291-657549;Niben101Scf09554_54814-58253;Nbv0.3scaffold1712_40655-44094;Niben101Scf00626_243720-248429;Niben101Scf11806_33929-37368;Niben044Scf00039500Ctg001_1119-4558;
GO:0007424	open tracheal system development	GO:0008150(biological_process)	GO:0032502(developmental process)	80/42851	9/1826	0.00694738	0.0892141	6	Niben101Scf02621_357870-363713;Niben101Scf07109_477973-481917;Nbv0.5scaffold901_6149-25281;Niben044Scf00009260Ctg001_15290-33739;Niben101Scf09554_54814-58253;Niben101Scf02318_38177-57160;Nbv0.3scaffold1712_40655-44094;Niben101Scf11806_33929-37368;Niben044Scf00039500Ctg001_1119-4558;
GO:0035434	copper ion transmembrane transport	GO:0008150(biological_process)	GO:0051234(establishment of localization)	53/42851	7/1826	0.00699852	0.0896108	6	Niben101Scf01418_222135-224912;Nbv0.5scaffold8293_30849-40181;Niben101Scf02541_830121-832570;Niben101Scf13196_44713-54785;Nbv0.3scaffold17733_7343-16790;Niben101Scf01951_216192-218686;Niben101Scf03093_101987-109944;
GO:0010186	positive regulation of cellular defense response	GO:0008150(biological_process)	GO:0065007(biological regulation)	10/42851	3/1826	0.00739933	0.0940175	7	Niben101Scf07761_25253-27633;Niben101Scf01428_420894-423280;Nbv0.3scaffold25395_10920-13734;
GO:0043297	apical junction assembly	GO:0008150(biological_process)	GO:0071840(cellular component organization or biogenesis)	10/42851	3/1826	0.00739933	0.0940175	7	Nbv0.5scaffold901_6149-25281;Niben044Scf00009260Ctg001_15290-33739;Niben101Scf02318_38177-57160;
GO:0006570	tyrosine metabolic process	GO:0008150(biological_process)	GO:0008152(metabolic process)	41/42851	6/1826	0.00743057	0.0939649	6	Niben101Scf00332_623029-630546;Niben101Scf06026_184023-190567;Nbv0.5scaffold8349_1-10300;Niben101Scf05656_95009-99828;Niben101Scf04763_225506-228017;Nbv0.3scaffold34193_7830-11116;
GO:0006790	sulfur compound metabolic process	GO:0008150(biological_process)	GO:0008152(metabolic process)	1382/42851	78/1826	0.00756887	0.0953505	4	Niben101Scf00058_659467-662483;Niben101Scf03085_519205-524231;Niben101Scf16691_10553-19579;Niben101Scf16898_173802-180911;Niben101Scf07304_234436-253784;Niben101Scf00285_49111-52280;Niben101Scf09107_24237-29049;Niben101Scf02502_472907-476076;Niben101Scf17398_93393-99812;Nbv0.3scaffold28955_833-9395;Niben101Scf10205_68547-71587;Niben101Scf13394_46570-54747;Niben101Scf07229_47646-51206;Niben044Scf00013721Ctg020_65-3618;Niben101Scf04003_856889-860005;Niben101Scf10015_24099-29198;Niben044Scf00006338Ctg001_44879-51550;Niben101Scf01374_990639-1003309;Niben044Scf00005042Ctg007_297-3514;Niben101Scf00595_964922-970690;Niben101Scf03595_843915-850629;Niben101Scf03045_167542-177011;Niben101Scf05310_146563-148977;Niben101Scf02156_1555216-1563511;Niben101Scf14636_84648-100187;Niben101Scf08130_55610-58368;Nbv0.3scaffold839_631-7879;Niben101Scf05118_830420-846703;Niben101Scf02922_316223-320973;Niben101Scf06080_31082-34100;Niben101Scf00788_192997-196866;Niben101Scf03949_136260-140669;Niben101Scf03469_387161-393350;Niben101Scf08415_41803-48219;Niben101Scf06205_270805-276911;Niben101Scf06883_6517-9794;Niben101Scf13118_119849-124599;Niben101Scf07849_173137-181267;Niben101Scf01171_312308-316508;Niben101Scf04700_79196-85409;Nbv0.3scaffold10959_143-5655;Niben101Scf08196_164694-167429;Niben044Scf00007886Ctg007_125-7425;Niben101Scf04287_642259-648215;Niben101Scf07438_445537-452199;Niben101Scf00669_84515-94006;Niben101Scf06344_666613-670520;Niben101Scf30418_78759-87803;Niben101Scf04643_198484-201653;Nbv0.3scaffold1712_40655-44094;Niben101Scf11806_33929-37368;Niben101Scf07610_13147-16339;Nbv0.5scaffold3764_95563-107078;Nbv0.5scaffold7595_1-3230;Niben101Scf01982_346879-351638;Nbv0.3scaffold5910_39008-42953;Niben101Scf00062_105564-113579;Niben101Scf05413_177455-183013;Nbv0.3scaffold24158_5898-17162;Nbv0.3scaffold46536_10239-16529;Nbv0.3scaffold9033_6049-12462;Niben044Scf00016874Ctg009_15674-21895;Niben044Scf00009528Ctg013_347-6610;Niben101Scf11389_214142-221934;Niben101Scf05601_94253-103450;Niben101Scf01459_33033-38996;Niben101Scf03634_472618-478040;Niben044Scf00026934Ctg003_3702-9936;Niben101Scf00819_1176466-1189362;Niben101Scf03147_1101932-1104931;Niben101Scf09136_1814-6910;Niben101Scf10608_187215-192416;Niben044Scf00039500Ctg001_1119-4558;Niben044Scf00022234Ctg007_289-7048;Niben044Ctg26110023_534-4601;Niben101Scf09554_54814-58253;Niben101Scf00481_98408-104660;Niben101Scf02085_1778211-1785318;
GO:0009226	nucleotide-sugar biosynthetic process	GO:0008150(biological_process)	GO:0008152(metabolic process)	126/42851	12/1826	0.00769296	0.0958229	6	Nbv0.5scaffold7595_1-3230;Niben101Scf00806_482806-486515;Niben101Scf13118_119849-124599;Niben101Scf00669_84515-94006;Niben101Scf00271_601085-607392;Niben101Scf09554_54814-58253;Niben101Scf10015_24099-29198;Nbv0.3scaffold1712_40655-44094;Niben101Scf11806_33929-37368;Niben044Scf00039500Ctg001_1119-4558;Niben101Scf00324_255790-262101;Niben101Scf11138_229101-235138;
GO:0046856	phosphatidylinositol dephosphorylation	GO:0008150(biological_process)	GO:0008152(metabolic process)	96/42851	10/1826	0.00782428	0.097276	7	Niben101Scf04994_36264-49108;Niben101Scf05373_142392-144898;Niben101Scf01249_130827-138566;Niben101Scf05373_1328-3828;Niben101Ctg15635_1-2044;Niben101Scf08719_26933-29260;Niben101Scf10015_239241-250964;Niben101Scf10015_246155-248661;Niben101Scf18731_7250-9789;Niben101Scf13679_2875-10876;
GO:0006970	response to osmotic stress	GO:0008150(biological_process)	GO:0050896(response to stimulus)	2985/42851	154/1826	0.00789918	0.0978408	4	Niben101Scf03085_519205-524231;Niben101Scf06369_288001-292547;Niben101Scf17398_93393-99812;Niben101Scf03778_202061-207928;Niben044Scf00029517Ctg005_2124-6144;Nbv0.3scaffold43538_8824-11522;Niben101Scf09248_839298-842647;Niben044Scf00004818Ctg004_9368-14219;Niben101Scf01062_598790-614752;Niben101Scf00063_773507-776859;Niben044Scf00035718Ctg003_3635-13400;Niben101Scf02301_232564-237786;Niben101Scf02724_507448-511215;Niben101Scf16024_17896-22272;Niben044Scf00005777Ctg009_1-3426;Nbv0.5scaffold8349_1-10300;Niben101Scf04701_287425-299216;Nbv0.3scaffold9046_35606-41740;Nbv0.3scaffold23851_1760-11409;Niben101Scf15496_166960-173095;Niben044Scf00040676Ctg001_1-5929;Niben101Scf08127_782575-786026;Niben101Scf03923_1039086-1064808;Niben101Scf02318_38177-57160;Niben101Scf00788_192997-196866;Niben101Scf07549_244656-251433;Niben101Scf05373_142392-144898;Niben101Scf11154_81837-93894;Niben101Scf00425_305373-308842;Nbv0.5scaffold3700_139736-144167;Nbv0.3scaffold50950_6606-14316;Niben101Scf06424_232243-234504;Niben101Scf02145_972046-979204;Niben101Scf08814_47275-48840;Niben101Scf00581_20479-26893;Niben101Scf01623_123627-136871;Niben101Scf05682_24181-33216;Niben101Scf08721_233169-237700;Niben101Scf05822_34412-37758;Niben101Scf06743_91665-96926;Niben101Scf10157_573230-579544;Niben101Scf02289_558406-564812;Niben101Scf03439_24341-30089;Niben101Scf07109_477973-481917;Niben101Scf00063_444405-447385;Niben101Scf05682_24175-33775;Niben101Scf06565_325865-330646;Nbv0.3scaffold38128_9090-12622;Niben101Scf15809_47001-52754;Niben101Scf03365_523777-532406;Niben044Scf00010356Ctg004_1-4248;Niben101Scf00709_242362-246078;Niben101Scf01691_127663-134708;Niben101Scf05601_94253-103450;Niben101Scf01015_180232-183828;Nbv0.3scaffold1419_9967-12656;Niben101Scf20209_17682-29022;Niben101Scf13816_150134-153064;Niben101Scf07508_285587-288774;Niben101Scf00806_482806-486515;Niben101Scf13779_18435-21127;Niben101Scf05373_1328-3828;Nbv0.3scaffold45577_4806-16523;Niben101Scf09885_71970-76814;Niben101Scf04060_276805-280179;Niben101Scf09044_158798-161541;Niben101Scf18731_7250-9789;Niben101Scf20887_28737-41818;Niben101Scf00163_1968387-1971367;Niben044Scf00050140Ctg000_1-2245;Niben101Scf01773_916613-919338;Niben101Scf01290_172398-175642;Nbv0.5scaffold8701_12471-21976;Nbv0.5scaffold1372_373659-379938;Nbv0.5scaffold557_4394-11146;Nbv0.5scaffold3631_211093-214115;Niben101Ctg15635_1-2044;Niben101Scf03167_137751-143951;Niben101Scf10015_239241-250964;Niben101Scf02290_231020-244553;Niben101Scf11341_1011-7309;Nbv0.5scaffold2348_226131-227710;Niben101Scf05440_465327-468040;Niben101Scf07757_19933-25157;Niben101Scf04994_36264-49108;Niben044Scf00055224Ctg001_1-4936;Niben101Scf09044_172935-175738;Nbv0.3scaffold44444_8503-17408;Niben101Scf01453_1176434-1180264;Niben101Scf00383_501002-503707;Niben101Scf01066_354735-359679;Niben101Scf17237_102891-105700;Niben101Scf14566_107589-115490;Niben044Scf00007719Ctg011_580-10386;Niben101Scf06966_84997-92886;Niben101Scf00793_392377-404859;Nbv0.3scaffold99_31516-34829;Nbv0.5scaffold901_6149-25281;Niben101Scf10015_246155-248661;Niben101Scf02011_793421-804421;Niben101Scf00626_243720-248429;Niben101Scf04382_75208-80810;Niben101Scf04117_760345-764198;Niben101Scf13679_2875-10876;Niben101Scf03755_1-3458;Niben044Scf00040802Ctg001_1-2721;Niben101Scf02621_357870-363713;Niben101Scf00410_82531-86657;Niben101Scf04592_11357-14970;Niben101Scf14939_240769-243981;Niben101Scf03778_202620-207844;Niben101Scf05035_93574-100957;Niben101Scf03191_423364-426626;Niben101Scf02762_105391-108879;Niben044Scf00009260Ctg001_15290-33739;Niben044Scf00009080Ctg004_12995-19303;Niben101Scf01369_70056-74110;Niben101Scf00270_179587-186177;Niben101Scf09787_109658-116537;Niben101Scf01189_465369-468148;Niben101Scf07438_445537-452199;Niben101Scf01072_66877-74039;Niben101Scf00332_623029-630546;Nbv0.5scaffold5414_12931-21329;Niben044Scf00038068Ctg011_109-6761;Niben101Scf11980_83650-91018;Niben101Scf05414_24592-29096;Niben101Scf06412_311278-315202;Niben044Scf00030432Ctg009_1-7302;Niben101Scf02738_174078-178225;Niben101Scf08341_43106-53861;Niben044Scf00018435Ctg004_3672-7336;Nbv0.3scaffold59977_156-5843;Niben101Scf02034_414603-436936;Niben101Scf00332_459356-466898;Niben101Scf03251_13575-18399;Niben101Scf01382_292829-300544;Nbv0.5scaffold5750_55247-58712;Nbv0.3scaffold10279_36711-39469;Niben101Scf03307_45375-54751;Niben101Scf00282_431123-436322;Nbv0.3scaffold41761_5047-9442;Nbv0.5scaffold6356_85817-95062;Niben101Scf03634_472618-478040;Niben101Scf00662_415857-418522;Niben044Scf00000550Ctg009_1-2386;Niben101Scf05824_1576462-1583939;Niben101Scf26117_18372-22207;Niben101Scf08653_653291-657549;Niben101Scf07980_70085-117538;Niben101Scf10336_170059-173053;Niben101Scf11205_23503-26266;Nbv0.3scaffold4027_51197-54997;Niben101Scf00806_189909-193502;
GO:0046889	positive regulation of lipid biosynthetic process	GO:0008150(biological_process)	GO:0065007(biological regulation)	127/42851	12/1826	0.00817534	0.101073	7	Niben101Scf14566_107589-115490;Nbv0.3scaffold50950_6606-14316;Niben101Scf03365_523777-532406;Niben101Scf01189_465369-468148;Niben101Scf11531_21322-26538;Niben101Scf06966_84997-92886;Nbv0.5scaffold5414_12931-21329;Niben101Scf00581_20479-26893;Nbv0.3scaffold688_41859-46675;Niben101Scf00522_118699-122289;Niben101Scf01382_292829-300544;Nbv0.3scaffold10279_36711-39469;
GO:0016998	cell wall macromolecule catabolic process	GO:0008150(biological_process)	GO:0008152(metabolic process)	68/42851	8/1826	0.00818324	0.100982	5	Niben101Scf00270_179587-186177;Nbv0.3scaffold59977_156-5843;Niben101Scf01466_90226-94462;Niben101Scf01676_41923-45553;Niben101Scf01676_46439-50382;Niben044Scf00002096Ctg005_54504-57988;Niben101Scf04992_347354-353452;Niben101Scf01066_354735-359679;
GO:0050772	positive regulation of axonogenesis	GO:0008150(biological_process)	GO:0065007(biological regulation)	55/42851	7/1826	0.00856295	0.105277	7	Niben101Scf02621_357870-363713;Niben101Scf00644_45644-50700;Niben101Scf07109_477973-481917;Niben101Scf11362_185136-189737;Nbv0.5scaffold901_6149-25281;Niben044Scf00009260Ctg001_15290-33739;Niben101Scf02318_38177-57160;
GO:0006722	triterpenoid metabolic process	GO:0008150(biological_process)	GO:0008152(metabolic process)	55/42851	7/1826	0.00856295	0.105277	7	Niben101Scf03085_519205-524231;Niben101Scf08691_91242-100067;Niben044Scf00010232Ctg030_1-9783;Niben101Scf00699_13027-19753;Nbv0.5scaffold3993_121335-125040;Niben101Scf23355_142302-149455;Nbv0.3scaffold47462_1081-11385;
GO:0090333	regulation of stomatal closure	GO:0008150(biological_process)	GO:0065007(biological regulation)	55/42851	7/1826	0.00856295	0.105277	6	Niben101Scf09787_109658-116537;Niben101Scf02001_110488-123294;Niben101Scf03778_202620-207844;Niben101Scf03778_202061-207928;Nbv0.5scaffold379_605241-621470;Niben044Scf00009080Ctg004_12995-19303;Niben101Scf08341_43106-53861;
GO:0048707	instar larval or pupal morphogenesis	GO:0008150(biological_process)	GO:0032502(developmental process)	177/42851	15/1826	0.00903446	0.109853	5	Niben044Scf00038998Ctg004_127-3100;Niben101Scf16022_233313-240704;Niben101Scf07608_33278-36410;Niben101Scf06556_53158-58924;Nbv0.3scaffold1712_40655-44094;Niben101Scf11806_33929-37368;Niben044Scf00039500Ctg001_1119-4558;Niben101Scf02621_357870-363713;Niben101Scf07109_477973-481917;Niben101Scf06205_270805-276911;Niben101Scf02825_173934-176963;Niben101Scf28100_32920-40166;Niben101Scf09554_54814-58253;Niben101Scf28100_32835-40205;Niben101Scf05997_97003-119836;
GO:0035212	cell competition in a multicellular organism	GO:0008150(biological_process)	GO:0065007(biological regulation)	20/42851	4/1826	0.00921167	0.111599	4	Niben101Scf02621_357870-363713;Niben101Scf07109_477973-481917;Nbv0.5scaffold1792_302168-320289;Niben101Scf01450_107442-129345;
GO:0080091	regulation of raffinose metabolic process	GO:0008150(biological_process)	GO:0065007(biological regulation)	20/42851	4/1826	0.00921167	0.111599	7	Nbv0.3scaffold42212_4316-8676;Niben101Scf15721_103296-107303;Nbv0.3scaffold80767_1668-6548;Nbv0.5scaffold3631_211093-214115;
GO:0048736	appendage development	GO:0008150(biological_process)	GO:0032502(developmental process)	145/42851	13/1826	0.00928695	0.112102	4	Niben044Scf00038998Ctg004_127-3100;Niben101Scf06556_53158-58924;Nbv0.3scaffold1712_40655-44094;Niben101Scf11806_33929-37368;Niben044Scf00039500Ctg001_1119-4558;Niben101Scf02621_357870-363713;Niben101Scf07109_477973-481917;Niben101Scf06205_270805-276911;Niben101Scf02825_173934-176963;Niben101Scf28100_32920-40166;Niben101Scf09554_54814-58253;Niben101Scf28100_32835-40205;Niben101Scf05997_97003-119836;
GO:2000377	regulation of reactive oxygen species metabolic process	GO:0008150(biological_process)	GO:0065007(biological regulation)	298/42851	22/1826	0.00928773	0.111908	6	Niben101Scf08368_617692-663536;Niben044Scf00002392Ctg006_2847-6360;Niben101Scf01072_66877-74039;Niben101Scf01691_127663-134708;Niben044Scf00036083Ctg004_5178-11742;Niben101Scf05118_830420-846703;Niben101Scf15496_166960-173095;Niben044Scf00040676Ctg001_1-5929;Niben044Scf00036083Ctg004_5193-11164;Niben101Scf02358_437294-449448;Niben101Scf04240_250946-260980;Niben044Scf00038001Ctg003_1361-7498;Niben101Scf13679_2875-10876;Niben101Scf10820_217986-223081;Niben101Scf02621_357870-363713;Niben101Scf07109_477973-481917;Niben101Scf07152_343059-402349;Niben101Scf04914_114263-121847;Niben101Scf00904_383414-387333;Nbv0.3scaffold60646_563-5394;Niben101Scf01481_277164-287620;Nbv0.3scaffold18594_772-8095;
GO:0048754	branching morphogenesis of an epithelial tube	GO:0008150(biological_process)	GO:0032502(developmental process)	56/42851	7/1826	0.00943487	0.113475	6	Nbv0.5scaffold901_6149-25281;Niben044Scf00009260Ctg001_15290-33739;Niben101Scf09554_54814-58253;Niben101Scf02318_38177-57160;Nbv0.3scaffold1712_40655-44094;Niben101Scf11806_33929-37368;Niben044Scf00039500Ctg001_1119-4558;
GO:0090357	regulation of tryptophan metabolic process	GO:0008150(biological_process)	GO:0065007(biological regulation)	11/42851	3/1826	0.00985449	0.117563	7	Niben101Scf05018_39842-50249;Niben101Scf18107_3598-10616;Nbv0.3scaffold11958_2633-13417;
GO:0000751	cell cycle arrest in response to pheromone	GO:0008150(biological_process)	GO:0009987(cellular process)	11/42851	3/1826	0.00985449	0.117563	4	Niben101Scf03307_45375-54751;Nbv0.3scaffold44444_8503-17408;Niben101Scf10103_398947-404592;
GO:0007042	lysosomal lumen acidification	GO:0008150(biological_process)	GO:0065007(biological regulation)	11/42851	3/1826	0.00985449	0.117563	7	Niben101Scf06156_447261-454936;Nbv0.3scaffold15988_1789-9795;Niben101Scf02236_326323-332531;
GO:0046475	glycerophospholipid catabolic process	GO:0008150(biological_process)	GO:0008152(metabolic process)	11/42851	3/1826	0.00985449	0.117563	7	Niben101Scf03778_202620-207844;Niben101Scf00445_173322-178257;Niben044Scf00009080Ctg004_12995-19303;
GO:0071507	MAPK cascade involved in conjugation with cellular fusion	GO:0008150(biological_process)	GO:0065007(biological regulation)	11/42851	3/1826	0.00985449	0.117563	5	Niben101Scf03307_45375-54751;Nbv0.3scaffold44444_8503-17408;Niben101Scf10103_398947-404592;
GO:0010038	response to metal ion	GO:0008150(biological_process)	GO:0050896(response to stimulus)	2131/42851	113/1826	0.010096	0.119691	5	Niben101Scf00644_45644-50700;Nbv0.3scaffold46930_3658-9342;Niben101Scf06369_288001-292547;Niben101Scf02001_110488-123294;Niben101Scf09649_648124-654804;Niben101Scf00285_49111-52280;Niben101Scf03778_202061-207928;Niben101Scf10205_68547-71587;Niben101Scf05442_278062-286090;Nbv0.3scaffold72913_2043-7214;Niben044Scf00011329Ctg006_8085-12869;Niben101Scf04113_626327-630459;Niben101Scf13196_44713-54785;Niben101Scf00595_964922-970690;Niben101Scf09512_368746-373152;Niben101Scf02724_507448-511215;Niben101Scf00745_399168-409543;Niben101Scf02621_268737-277012;Niben101Scf08130_55610-58368;Niben101Scf00261_179995-182369;Niben101Scf05118_830420-846703;Niben101Scf08035_25350-27823;Niben101Scf07608_33278-36410;Niben101Scf08127_782575-786026;Niben101Scf05767_96344-99123;Niben101Scf06080_31082-34100;Niben101Scf00870_332531-339972;Niben044Scf00028407Ctg002_14783-20314;Niben101Scf03949_136260-140669;Niben101Scf08415_41803-48219;Niben101Scf05373_142392-144898;Niben101Scf11154_81837-93894;Niben101Scf07161_16736-21509;Nbv0.3scaffold17733_7343-16790;Nbv0.5scaffold8293_30849-40181;Niben101Scf02145_972046-979204;Niben101Scf01418_67513-72791;Niben101Scf01623_123627-136871;Niben101Scf06344_666613-670520;Niben101Scf30418_78759-87803;Niben101Scf05378_328567-337053;Niben101Scf04643_198484-201653;Niben101Scf10157_573230-579544;Niben101Scf05342_264493-273513;Niben101Scf07109_477973-481917;Niben101Scf00293_407677-426773;Niben101Scf04820_131478-136108;Niben101Scf08368_299737-308667;Niben044Scf00010356Ctg004_1-4248;Niben101Scf00789_52590-62977;Niben101Scf08294_553545-559544;Niben101Scf05373_1328-3828;Niben044Ctg26110023_534-4601;Niben101Scf04506_313152-322574;Niben101Scf01171_339957-344758;Niben101Scf18731_7250-9789;Niben101Scf02217_776411-785077;Niben101Scf00779_654271-659459;Nbv0.5scaffold1372_373659-379938;Nbv0.5scaffold3631_211093-214115;Niben101Ctg15635_1-2044;Niben101Scf03167_137751-143951;Niben101Scf02502_472907-476076;Niben101Scf00478_11110-14692;Niben101Scf04123_174557-177159;Niben101Scf10015_239241-250964;Niben044Scf00013721Ctg020_65-3618;Niben101Scf04003_856889-860005;Niben101Scf02290_231020-244553;Niben101Scf11341_1011-7309;Niben101Scf04773_10086-14463;Niben044Scf00014088Ctg010_3115-5559;Niben101Scf09708_593954-602463;Niben101Scf10757_45724-58441;Niben101Scf04887_76464-81264;Niben101Scf04992_347354-353452;Niben044Scf00010297Ctg006_566-5040;Niben101Scf06171_324241-328396;Niben101Scf10015_246155-248661;Niben101Scf02011_793421-804421;Niben101Scf00626_243720-248429;Niben101Scf04382_75208-80810;Niben101Scf04117_760345-764198;Niben101Scf02621_357870-363713;Niben101Scf06205_270805-276911;Niben101Scf03778_202620-207844;Niben101Scf11362_185136-189737;Niben044Scf00009080Ctg004_12995-19303;Niben101Scf08196_164694-167429;Niben101Scf03820_224534-227484;Niben101Scf06616_405030-409652;Niben101Scf07438_445537-452199;Niben101Scf00539_564199-572975;Niben101Scf00417_60515-70440;Niben044Scf00038068Ctg011_109-6761;Niben101Scf00786_97344-106573;Niben101Scf01372_1032706-1037658;Niben101Scf12528_15590-23004;Niben044Scf00025815Ctg000_1-6579;Niben101Scf00332_459356-466898;Niben101Scf07381_292092-295388;Nbv0.5scaffold379_605241-621470;Nbv0.3scaffold41761_5047-9442;Niben101Scf15077_6787-9356;Niben101Scf03634_472618-478040;Niben101Scf08653_653291-657549;Niben101Scf10336_170059-173053;Niben101Scf03093_101987-109944;Niben044Scf00012020Ctg001_1947-6866;Niben101Scf02245_66592-69062;Niben044Scf00038798Ctg000_4341-10802;Niben101Scf01237_677330-681643;Niben044Scf00025183Ctg008_2118-7521;
GO:0045834	positive regulation of lipid metabolic process	GO:0008150(biological_process)	GO:0065007(biological regulation)	163/42851	14/1826	0.0102106	0.120835	6	Niben101Scf14566_107589-115490;Nbv0.3scaffold50950_6606-14316;Niben101Scf03365_523777-532406;Niben101Scf01189_465369-468148;Niben101Scf06966_84997-92886;Nbv0.5scaffold5414_12931-21329;Niben101Scf00581_20479-26893;Niben101Scf02621_357870-363713;Niben101Scf07109_477973-481917;Niben101Scf11531_21322-26538;Nbv0.3scaffold688_41859-46675;Niben101Scf00522_118699-122289;Niben101Scf01382_292829-300544;Nbv0.3scaffold10279_36711-39469;
GO:0034599	cellular response to oxidative stress	GO:0008150(biological_process)	GO:0050896(response to stimulus)	735/42851	45/1826	0.0102671	0.121287	5	Niben101Scf05932_378488-381730;Nbv0.3scaffold22337_26867-31343;Niben101Scf06439_48509-55636;Niben044Scf00001827Ctg010_4979-8471;Niben101Scf01785_692512-696130;Niben101Scf09082_20390-26831;Niben044Scf00002096Ctg005_54504-57988;Niben101Scf03160_286265-288171;Niben044Scf00038001Ctg003_1361-7498;Niben101Scf03861_71341-74636;Niben044Scf00010265Ctg020_28484-32510;Niben101Scf03861_5373-53350;Niben101Scf07610_13147-16339;Niben101Scf02349_186131-191150;Niben101Scf00332_459356-466898;Niben044Scf00005042Ctg007_297-3514;Niben101Scf02063_674579-766571;Niben101Scf01466_90226-94462;Niben101Scf01775_130911-135651;Niben101Scf16024_17896-22272;Nbv0.3scaffold46761_7900-11324;Niben101Scf16189_81188-83946;Niben101Scf03307_45375-54751;Niben101Scf11604_133355-138885;Niben101Scf02714_566608-569954;Niben101Scf00709_242362-246078;Nbv0.3scaffold41761_5047-9442;Niben101Scf11884_43888-46565;Nbv0.3scaffold23944_1945-5598;Niben101Scf01676_41923-45553;Nbv0.5scaffold901_6149-25281;Niben101Scf01676_46439-50382;Niben101Scf02318_38177-57160;Niben101Scf03018_523657-527324;Niben101Scf00024_70251-72929;Nbv0.3scaffold102360_1-1612;Niben101Scf00788_192997-196866;Nbv0.5scaffold900_446030-449840;Niben101Scf14939_240769-243981;Niben101Scf11154_81837-93894;Niben101Scf02349_332677-337589;Niben044Scf00009260Ctg001_15290-33739;Niben101Scf04060_276805-280179;Niben101Scf00481_98408-104660;Niben101Scf01237_1162725-1167652;
GO:0009306	protein secretion	GO:0008150(biological_process)	GO:0051234(establishment of localization)	100/42851	10/1826	0.0103201	0.121588	5	Niben101Scf07402_198002-204290;Niben044Scf00028919Ctg012_7024-12906;Niben101Scf06156_447261-454936;Niben101Scf08691_91242-100067;Niben101Scf00063_444405-447385;Nbv0.3scaffold15988_1789-9795;Niben044Scf00010232Ctg030_1-9783;Niben101Scf02236_326323-332531;Niben101Scf02791_103403-115875;Niben101Scf23355_142302-149455;
GO:0016131	brassinosteroid metabolic process	GO:0008150(biological_process)	GO:0008152(metabolic process)	131/42851	12/1826	0.0103454	0.121563	4	Niben044Scf00006338Ctg001_44879-51550;Niben101Scf03085_519205-524231;Niben101Scf04875_238020-242096;Nbv0.5scaffold3764_95563-107078;Niben101Scf01148_255959-261946;Niben101Scf09996_12860-24725;Nbv0.3scaffold839_631-7879;Niben101Scf08508_42594-47161;Niben101Scf05310_146563-148977;Niben101Scf11183_40495-43967;Niben101Scf00163_1968387-1971367;Niben101Scf14636_84648-100187;
GO:0002521	leukocyte differentiation	GO:0008150(biological_process)	GO:0009987(cellular process)	57/42851	7/1826	0.0103699	0.121636	6	Niben101Scf01376_424475-428963;Niben101Scf00270_1206706-1211636;Nbv0.5scaffold1792_302168-320289;Niben101Scf01376_389032-394737;Niben101Scf07163_103508-108613;Niben101Scf06394_470212-473469;Niben101Scf01450_107442-129345;
GO:1900057	positive regulation of leaf senescence	GO:0008150(biological_process)	GO:0065007(biological regulation)	44/42851	6/1826	0.0104743	0.122428	6	Niben101Scf00063_773507-776859;Nbv0.3scaffold1129_89573-92058;Niben101Scf07508_285587-288774;Nbv0.3scaffold4027_51197-54997;Niben101Scf02762_105391-108879;Niben101Scf02635_254271-257631;
GO:0052555	positive regulation by organism of immune response of other organism involved in symbiotic interaction	GO:0008150(biological_process)	GO:0065007(biological regulation)	44/42851	6/1826	0.0104743	0.122428	7	Nbv0.3scaffold41761_5047-9442;Niben101Scf31493_8494-12268;Niben101Scf00560_1161430-1167026;Niben101Scf01378_11256-16988;Niben101Scf10900_44248-47250;Niben044Scf00028219Ctg003_23519-29676;
GO:0052556	positive regulation by symbiont of host immune response	GO:0008150(biological_process)	GO:0051704(multi-organism process)	44/42851	6/1826	0.0104743	0.122428	8	Nbv0.3scaffold41761_5047-9442;Niben101Scf31493_8494-12268;Niben101Scf00560_1161430-1167026;Niben101Scf01378_11256-16988;Niben101Scf10900_44248-47250;Niben044Scf00028219Ctg003_23519-29676;
GO:0050826	response to freezing	GO:0008150(biological_process)	GO:0050896(response to stimulus)	231/42851	18/1826	0.0104847	0.122119	5	Niben101Scf00149_535023-539413;Niben101Scf12427_73265-77440;Niben101Scf08142_5988-17738;Niben101Scf02380_199292-204359;Niben101Scf00576_329835-334957;Niben101Scf09828_43459-48436;Niben044Scf00029517Ctg005_2124-6144;Niben101Scf03779_325397-331455;Niben101Scf17988_52595-59088;Niben101Scf06408_462677-468727;Niben101Scf07381_292092-295388;Niben101Scf37031_116869-121065;Niben101Scf10169_210187-215666;Niben101Scf10757_45724-58441;Niben101Scf01453_1176434-1180264;Niben101Scf12797_61474-66626;Niben101Scf00773_874246-881028;Niben101Scf02077_1286993-1289442;
GO:0010167	response to nitrate	GO:0008150(biological_process)	GO:0050896(response to stimulus)	164/42851	14/1826	0.0107391	0.124644	5	Niben101Scf00270_179587-186177;Niben101Scf04867_40652-44215;Nbv0.5scaffold6356_85817-95062;Niben044Scf00002072Ctg016_7185-12336;Niben044Scf00005981Ctg004_3591-9180;Niben101Scf05682_24181-33216;Niben101Scf05437_417076-420878;Niben101Scf07400_172054-179353;Nbv0.3scaffold59977_156-5843;Niben044Scf00035718Ctg003_3635-13400;Nbv0.3scaffold45577_4806-16523;Niben101Scf05682_24175-33775;Niben101Scf07019_308682-314198;Niben101Scf01066_354735-359679;
GO:0034311	diol metabolic process	GO:0008150(biological_process)	GO:0008152(metabolic process)	21/42851	4/1826	0.0110015	0.127246	7	Niben101Scf01418_67513-72791;Niben101Scf04113_626327-630459;Niben101Scf06171_324241-328396;Niben101Scf00261_179995-182369;
GO:0046839	phospholipid dephosphorylation	GO:0008150(biological_process)	GO:0008152(metabolic process)	101/42851	10/1826	0.0110293	0.127013	6	Niben101Scf04994_36264-49108;Niben101Scf05373_142392-144898;Niben101Scf01249_130827-138566;Niben101Scf05373_1328-3828;Niben101Ctg15635_1-2044;Niben101Scf08719_26933-29260;Niben101Scf10015_239241-250964;Niben101Scf10015_246155-248661;Niben101Scf18731_7250-9789;Niben101Scf13679_2875-10876;
GO:0006040	amino sugar metabolic process	GO:0008150(biological_process)	GO:0008152(metabolic process)	150/42851	13/1826	0.0121276	0.139299	5	Niben101Scf00270_179587-186177;Niben101Scf01015_180232-183828;Nbv0.3scaffold23851_1760-11409;Nbv0.3scaffold38698_13694-19286;Niben101Scf07491_45913-48718;Niben101Scf03949_50308-53886;Nbv0.3scaffold59977_156-5843;Niben101Scf07381_292092-295388;Niben101Scf09044_172935-175738;Niben101Scf10757_45724-58441;Niben101Scf09044_158798-161541;Niben101Scf01066_354735-359679;Niben101Scf03820_224534-227484;
GO:0043327	chemotaxis to cAMP	GO:0008150(biological_process)	GO:0050896(response to stimulus)	33/42851	5/1826	0.0122717	0.140469	5	Niben101Scf03307_45375-54751;Niben101Scf17398_93393-99812;Nbv0.3scaffold44444_8503-17408;Niben101Scf10103_398947-404592;Niben101Scf06565_325865-330646;
GO:0006516	glycoprotein catabolic process	GO:0008150(biological_process)	GO:0008152(metabolic process)	33/42851	5/1826	0.0122717	0.140469	6	Niben101Scf16691_10553-19579;Niben101Scf09107_24237-29049;Niben044Scf00026934Ctg003_3702-9936;Niben101Scf07849_173137-181267;Niben101Scf02085_1778211-1785318;
GO:0010036	response to boron-containing substance	GO:0008150(biological_process)	GO:0050896(response to stimulus)	33/42851	5/1826	0.0122717	0.140469	4	Nbv0.3scaffold66595_4075-8609;Niben101Scf02145_895595-900400;Nbv0.5scaffold2463_44057-50981;Nbv0.3scaffold46202_9445-16063;Niben101Scf00579_28559-33539;
GO:0009395	phospholipid catabolic process	GO:0008150(biological_process)	GO:0008152(metabolic process)	59/42851	7/1826	0.0124392	0.141896	6	Nbv0.3scaffold96346_1-4124;Niben101Scf16511_86672-90928;Niben101Scf03778_202620-207844;Niben101Scf03778_202061-207928;Niben101Scf00445_173322-178257;Niben044Scf00009080Ctg004_12995-19303;Niben044Scf00050019Ctg003_1-3311;
GO:0009845	seed germination	GO:0008150(biological_process)	GO:0032501(multicellular organismal process)	530/42851	34/1826	0.0124978	0.142321	4	Niben101Scf00270_179587-186177;Niben101Scf08814_47275-48840;Niben101Scf03778_202061-207928;Niben101Scf00576_329835-334957;Niben101Scf05682_24181-33216;Nbv0.5scaffold2348_226131-227710;Niben101Scf02974_56060-66822;Nbv0.3scaffold59977_156-5843;Niben101Scf00063_444405-447385;Niben044Scf00035718Ctg003_3635-13400;Niben101Scf01466_90226-94462;Niben101Scf05682_24175-33775;Nbv0.3scaffold30802_550-4578;Niben101Scf04992_347354-353452;Niben101Scf01066_354735-359679;Niben101Scf03706_304841-315571;Niben101Scf02077_1286993-1289442;Nbv0.5scaffold6356_85817-95062;Niben044Scf00002072Ctg016_7185-12336;Niben101Scf01623_441404-451025;Niben101Scf00465_192219-199434;Niben101Scf01105_151583-156241;Niben101Scf00821_1392216-1396259;Niben044Scf00020494Ctg003_1077-4384;Niben101Scf08134_168580-175837;Niben044Scf00003034Ctg018_11120-18015;Niben101Scf06441_88439-92525;Niben101Scf03778_202620-207844;Niben101Scf02734_37763-42205;Nbv0.3scaffold45577_4806-16523;Niben101Scf01267_145981-153042;Niben044Scf00009080Ctg004_12995-19303;Niben101Scf11785_215413-219299;Niben101Scf01313_2354-9569;
GO:0090332	stomatal closure	GO:0008150(biological_process)	GO:0009987(cellular process)	88/42851	9/1826	0.0126816	0.144166	5	Niben101Scf05827_596944-608297;Niben101Scf07761_25253-27633;Niben101Scf06684_539590-545204;Niben101Scf20101_63979-74591;Niben101Scf03340_827072-837199;Nbv0.3scaffold6845_36599-46673;Niben101Scf01428_420894-423280;Niben101Scf10323_93854-106686;Nbv0.3scaffold25395_10920-13734;
GO:0060238	regulation of signal transduction involved in conjugation with cellular fusion	GO:0008150(biological_process)	GO:0065007(biological regulation)	12/42851	3/1826	0.0127276	0.143949	5	Niben101Scf03307_45375-54751;Nbv0.3scaffold44444_8503-17408;Niben101Scf10103_398947-404592;
GO:0009188	ribonucleoside diphosphate biosynthetic process	GO:0008150(biological_process)	GO:0008152(metabolic process)	12/42851	3/1826	0.0127276	0.143949	7	Niben101Scf02904_287586-292983;Niben101Scf05342_264493-273513;Niben101Scf04506_313152-322574;
GO:0000196	MAPK cascade involved in cell wall organization or biogenesis	GO:0008150(biological_process)	GO:0065007(biological regulation)	12/42851	3/1826	0.0127276	0.143949	4	Niben101Scf03307_45375-54751;Nbv0.3scaffold44444_8503-17408;Niben101Scf10103_398947-404592;
GO:0010969	regulation of pheromone-dependent signal transduction involved in conjugation with cellular fusion	GO:0008150(biological_process)	GO:0065007(biological regulation)	12/42851	3/1826	0.0127276	0.143949	6	Niben101Scf03307_45375-54751;Nbv0.3scaffold44444_8503-17408;Niben101Scf10103_398947-404592;
GO:0045488	pectin metabolic process	GO:0008150(biological_process)	GO:0008152(metabolic process)	455/42851	30/1826	0.0128375	0.144454	7	Nbv0.3scaffold50950_6606-14316;Niben101Scf02215_533394-537074;Nbv0.5scaffold5414_12931-21329;Niben101Scf04339_12347-17122;Niben101Scf06280_138066-141151;Niben101Scf00581_20479-26893;Nbv0.3scaffold1712_40655-44094;Niben101Scf03106_150766-153893;Niben101Scf11806_33929-37368;Niben101Scf03045_167542-177011;Niben101Scf00893_98080-102144;Niben101Scf13644_111584-116598;Niben101Scf01382_292829-300544;Niben101Scf14566_107589-115490;Niben101Scf18061_95304-98395;Niben101Scf07437_274686-277844;Niben101Scf03365_523777-532406;Niben044Scf00019841Ctg000_27175-30260;Niben101Scf06966_84997-92886;Niben101Scf05601_94253-103450;Niben101Scf01459_33033-38996;Niben101Scf04217_422446-427257;Niben101Scf09445_190895-195574;Niben044Scf00039500Ctg001_1119-4558;Niben101Scf00273_264217-267302;Niben044Scf00046432Ctg005_1-4662;Niben101Scf09554_54814-58253;Niben101Scf01209_537783-548929;Niben101Scf09665_206362-211502;Niben044Scf00019474Ctg000_1-3925;
GO:0052553	modulation by symbiont of host immune response	GO:0008150(biological_process)	GO:0051704(multi-organism process)	46/42851	6/1826	0.012938	0.145216	7	Nbv0.3scaffold41761_5047-9442;Niben101Scf31493_8494-12268;Niben101Scf00560_1161430-1167026;Niben101Scf01378_11256-16988;Niben101Scf10900_44248-47250;Niben044Scf00028219Ctg003_23519-29676;
GO:0052552	modulation by organism of immune response of other organism involved in symbiotic interaction	GO:0008150(biological_process)	GO:0065007(biological regulation)	46/42851	6/1826	0.012938	0.145216	6	Nbv0.3scaffold41761_5047-9442;Niben101Scf31493_8494-12268;Niben101Scf00560_1161430-1167026;Niben101Scf01378_11256-16988;Niben101Scf10900_44248-47250;Niben044Scf00028219Ctg003_23519-29676;
GO:0043001	Golgi to plasma membrane protein transport	GO:0008150(biological_process)	GO:0051234(establishment of localization)	22/42851	4/1826	0.0130008	0.145307	6	Niben044Scf00000963Ctg002_1583-5049;Niben101Scf05044_251012-255595;Niben044Scf00012606Ctg001_2409-6836;Nbv0.3scaffold52330_5143-9597;
GO:0055081	anion homeostasis	GO:0008150(biological_process)	GO:0065007(biological regulation)	219/42851	17/1826	0.0130585	0.145462	7	Niben044Scf00038068Ctg011_109-6761;Niben101Scf00096_63980-67866;Niben101Scf11261_220591-227976;Niben101Scf09828_43459-48436;Niben101Scf00662_415857-418522;Niben044Scf00000550Ctg009_1-2386;Niben101Scf07229_47646-51206;Niben101Scf01634_688077-701379;Niben101Scf05712_250418-257079;Niben101Scf03022_17465-32253;Niben101Scf16105_5277-9272;Niben101Scf04808_33654-53899;Niben101Scf09260_4217-19272;Niben101Scf00445_173322-178257;Nbv0.3scaffold5769_4095-24949;Niben101Scf17237_102891-105700;Niben044Scf00050140Ctg000_1-2245;
GO:1901615	organic hydroxy compound metabolic process	GO:0008150(biological_process)	GO:0008152(metabolic process)	1541/42851	84/1826	0.0131311	0.146026	4	Niben101Scf03085_519205-524231;Niben101Scf04875_238020-242096;Niben101Scf02001_110488-123294;Niben101Scf04375_264067-271551;Niben101Scf09996_12860-24725;Niben044Scf00008842Ctg003_1-5723;Niben101Scf09649_648124-654804;Niben101Scf08819_227098-229670;Niben101Scf03778_202061-207928;Niben101Scf02358_437294-449448;Niben101Scf03779_388149-393543;Niben101Scf05111_66469-79240;Niben044Scf00006338Ctg001_44879-51550;Niben101Scf00034_64571-74404;Niben101Scf00367_368008-374044;Nbv0.5scaffold439_256771-262216;Niben101Scf04113_626327-630459;Niben101Scf12847_80260-86923;Niben101Scf02301_232564-237786;Niben101Scf10757_45724-58441;Niben101Scf03712_166303-171777;Niben101Scf08508_42594-47161;Niben101Scf05310_146563-148977;Nbv0.3scaffold18594_772-8095;Niben101Scf14636_84648-100187;Niben101Scf01740_1263967-1271760;Nbv0.3scaffold18471_3823-10268;Nbv0.5scaffold20831_1-1423;Niben101Scf06171_324241-328396;Niben101Scf00261_179995-182369;Nbv0.3scaffold839_631-7879;Niben101Scf07608_33278-36410;Niben101Scf00626_243720-248429;Niben101Scf00501_266478-274394;Nbv0.3scaffold15020_1-8881;Niben101Scf07712_10051-15654;Niben101Scf13679_2875-10876;Niben101Scf02621_357870-363713;Niben101Scf08134_168580-175837;Niben101Scf03778_202620-207844;Niben044Scf00010232Ctg030_1-9783;Niben044Scf00042602Ctg006_441-5783;Niben044Scf00024535Ctg003_4195-8820;Niben044Scf00009080Ctg004_12995-19303;Niben101Scf03445_693212-699657;Niben101Scf05442_364301-372955;Niben101Scf08368_617692-663536;Niben101Scf04287_642259-648215;Niben101Scf01418_67513-72791;Niben101Scf04787_224455-228356;Niben101Scf06091_740612-744739;Niben101Scf00202_587425-594392;Niben101Scf03824_43733-50579;Niben101Scf11183_40495-43967;Niben101Scf05824_422495-427834;Nbv0.5scaffold3764_95563-107078;Niben101Scf08691_91242-100067;Niben101Scf07109_477973-481917;Nbv0.3scaffold9383_3488-7313;Niben101Scf07381_292092-295388;Niben101Scf06305_412973-415545;Niben101Scf00225_8544-13722;Niben101Scf00699_13027-19753;Nbv0.3scaffold30802_550-4578;Niben101Scf01559_97260-102969;Niben101Scf02362_314223-321179;Nbv0.3scaffold9033_6049-12462;Niben101Scf01148_255959-261946;Niben101Scf06902_183575-190010;Niben101Scf12881_1229-6780;Niben101Scf04641_141600-144793;Niben101Scf08653_653291-657549;Nbv0.5scaffold941_503913-516302;Niben101Scf00789_52590-62977;Niben101Scf01239_223210-227817;Niben101Scf10820_217986-223081;Niben044Scf00022234Ctg007_289-7048;Niben101Scf02709_410461-421887;Niben101Scf07763_141014-145833;Niben101Scf11785_215413-219299;Niben101Scf01313_2354-9569;Nbv0.5scaffold3993_121335-125040;Niben101Scf23355_142302-149455;Niben101Scf00163_1968387-1971367;
GO:0007552	metamorphosis	GO:0008150(biological_process)	GO:0032502(developmental process)	185/42851	15/1826	0.0131948	0.146488	4	Niben044Scf00038998Ctg004_127-3100;Niben101Scf16022_233313-240704;Niben101Scf07608_33278-36410;Niben101Scf06556_53158-58924;Nbv0.3scaffold1712_40655-44094;Niben101Scf11806_33929-37368;Niben044Scf00039500Ctg001_1119-4558;Niben101Scf02621_357870-363713;Niben101Scf07109_477973-481917;Niben101Scf06205_270805-276911;Niben101Scf02825_173934-176963;Niben101Scf28100_32920-40166;Niben101Scf09554_54814-58253;Niben101Scf28100_32835-40205;Niben101Scf05997_97003-119836;
GO:0009787	regulation of abscisic acid-activated signaling pathway	GO:0008150(biological_process)	GO:0065007(biological regulation)	400/42851	27/1826	0.0133059	0.147475	6	Niben101Scf03757_373891-381684;Niben101Scf01290_172398-175642;Niben101Scf02001_110488-123294;Niben101Scf03778_202061-207928;Niben101Scf07937_413569-420542;Niben044Scf00029517Ctg005_2124-6144;Niben101Scf03439_24341-30089;Niben101Scf07109_477973-481917;Niben044Scf00055224Ctg001_1-4936;Nbv0.3scaffold51132_8698-11324;Niben101Scf01453_1176434-1180264;Niben101Scf03736_31317-36734;Nbv0.3scaffold38128_9090-12622;Nbv0.3scaffold18594_772-8095;Niben101Scf11208_75867-78961;Niben101Scf03204_193712-196939;Niben101Scf07761_25253-27633;Niben101Scf00579_191129-194721;Nbv0.3scaffold25395_10920-13734;Niben101Scf02621_357870-363713;Niben101Scf00069_1482544-1486775;Niben044Scf00046567Ctg001_359-4656;Niben101Scf03778_202620-207844;Nbv0.5scaffold8295_1027-9388;Niben101Scf00806_189909-193502;Niben044Scf00009080Ctg004_12995-19303;Niben101Scf01428_420894-423280;
GO:0009799	specification of symmetry	GO:0008150(biological_process)	GO:0032501(multicellular organismal process)	255/42851	19/1826	0.0135794	0.150006	5	Nbv0.3scaffold26085_19040-22167;Niben101Scf03951_12731-18448;Nbv0.5scaffold138_522200-531249;Nbv0.3scaffold1712_40655-44094;Niben044Scf00020283Ctg005_435-6234;Niben101Scf11806_33929-37368;Niben044Scf00039500Ctg001_1119-4558;Nbv0.3scaffold11532_18220-21931;Niben101Scf02621_357870-363713;Nbv0.5scaffold49_131379-134764;Niben044Scf00027031Ctg004_2212-5269;Niben101Scf07109_477973-481917;Niben101Scf01611_51870-60741;Niben101Scf01124_426313-429814;Nbv0.3scaffold44975_12095-15027;Nbv0.3scaffold36982_14190-17372;Niben101Scf14206_75990-79314;Niben101Scf09554_54814-58253;Nbv0.5scaffold467_352977-358729;
GO:0019915	lipid storage	GO:0008150(biological_process)	GO:0065007(biological regulation)	89/42851	9/1826	0.0135906	0.149881	4	Niben101Scf03309_450307-453741;Niben044Scf00010297Ctg006_566-5040;Nbv0.3scaffold31787_1191-3598;Niben101Scf07086_150130-152627;Niben101Scf07229_47646-51206;Niben101Scf00369_797445-801124;Niben101Scf11743_67294-74707;Niben044Scf00024250Ctg012_499-4757;Niben101Scf02077_1286993-1289442;
GO:1901428	regulation of syringal lignin biosynthetic process	GO:0008150(biological_process)	GO:0065007(biological regulation)	34/42851	5/1826	0.0138942	0.152595	8	Niben101Scf02349_186131-191150;Niben101Scf02349_332677-337589;Nbv0.3scaffold102360_1-1612;Niben101Scf03861_71341-74636;Niben101Scf01237_1162725-1167652;
GO:1901430	positive regulation of syringal lignin biosynthetic process	GO:0008150(biological_process)	GO:0065007(biological regulation)	34/42851	5/1826	0.0138942	0.152595	8	Niben101Scf02349_186131-191150;Niben101Scf02349_332677-337589;Nbv0.3scaffold102360_1-1612;Niben101Scf03861_71341-74636;Niben101Scf01237_1162725-1167652;
GO:0071474	cellular hyperosmotic response	GO:0008150(biological_process)	GO:0050896(response to stimulus)	34/42851	5/1826	0.0138942	0.152595	6	Niben101Scf04701_287425-299216;Niben044Scf00030432Ctg009_1-7302;Niben101Scf20209_17682-29022;Niben101Scf00788_192997-196866;Nbv0.5scaffold5750_55247-58712;
GO:0051289	protein homotetramerization	GO:0008150(biological_process)	GO:0071840(cellular component organization or biogenesis)	105/42851	10/1826	0.01424	0.155621	8	Niben101Scf05961_12654-16427;Niben101Scf00285_49111-52280;Niben101Scf02502_472907-476076;Niben101Scf08419_154097-156573;Niben044Scf00013721Ctg020_65-3618;Niben101Scf04643_198484-201653;Niben101Scf00789_52590-62977;Niben101Scf00745_399168-409543;Niben101Scf02217_776411-785077;Niben101Scf07616_9648-24608;
GO:0019745	pentacyclic triterpenoid biosynthetic process	GO:0008150(biological_process)	GO:0008152(metabolic process)	47/42851	6/1826	0.0143104	0.155621	6	Niben101Scf03085_519205-524231;Niben101Scf08691_91242-100067;Niben044Scf00010232Ctg030_1-9783;Niben101Scf00699_13027-19753;Niben101Scf23355_142302-149455;Nbv0.3scaffold47462_1081-11385;
GO:0052572	response to host immune response	GO:0008150(biological_process)	GO:0050896(response to stimulus)	47/42851	6/1826	0.0143104	0.155621	6	Nbv0.3scaffold41761_5047-9442;Niben101Scf31493_8494-12268;Niben101Scf00560_1161430-1167026;Niben101Scf01378_11256-16988;Niben101Scf10900_44248-47250;Niben044Scf00028219Ctg003_23519-29676;
GO:0052564	response to immune response of other organism involved in symbiotic interaction	GO:0008150(biological_process)	GO:0050896(response to stimulus)	47/42851	6/1826	0.0143104	0.155621	5	Nbv0.3scaffold41761_5047-9442;Niben101Scf31493_8494-12268;Niben101Scf00560_1161430-1167026;Niben101Scf01378_11256-16988;Niben101Scf10900_44248-47250;Niben044Scf00028219Ctg003_23519-29676;
GO:0006012	galactose metabolic process	GO:0008150(biological_process)	GO:0008152(metabolic process)	47/42851	6/1826	0.0143104	0.155621	7	Niben101Scf03284_309346-322328;Niben101Scf00271_601085-607392;Niben101Scf06412_311278-315202;Niben044Scf00040802Ctg001_1-2721;Niben101Scf00324_255790-262101;Niben101Scf11138_229101-235138;
GO:0035220	wing disc development	GO:0008150(biological_process)	GO:0032502(developmental process)	187/42851	15/1826	0.0144371	0.156359	5	Niben044Scf00038998Ctg004_127-3100;Niben101Scf06556_53158-58924;Nbv0.3scaffold1712_40655-44094;Niben101Scf11806_33929-37368;Niben044Scf00039500Ctg001_1119-4558;Niben101Scf02621_357870-363713;Niben101Scf07109_477973-481917;Niben101Scf06205_270805-276911;Niben101Scf02825_173934-176963;Niben101Scf07381_292092-295388;Niben101Scf28100_32920-40166;Niben101Scf10757_45724-58441;Niben101Scf09554_54814-58253;Niben101Scf28100_32835-40205;Niben101Scf05997_97003-119836;
GO:0035821	modification of morphology or physiology of other organism	GO:0008150(biological_process)	GO:0051704(multi-organism process)	257/42851	19/1826	0.0146391	0.158288	3	Nbv0.3scaffold41761_5047-9442;Niben101Scf00560_1161430-1167026;Niben101Scf01378_11256-16988;Niben101Scf01015_180232-183828;Niben101Scf04217_422446-427257;Niben101Scf00576_329835-334957;Niben101Scf00953_315511-318632;Nbv0.3scaffold8423_1689-4210;Niben101Scf10900_44248-47250;Niben101Scf07757_71373-74181;Niben101Scf11609_272395-277046;Niben101Scf07491_45913-48718;Niben101Scf03949_50308-53886;Niben044Scf00028219Ctg003_23519-29676;Niben101Scf31493_8494-12268;Niben101Scf09044_172935-175738;Niben101Scf04053_214372-216908;Niben101Scf09044_158798-161541;Niben101Scf04053_251966-254283;
GO:0045087	innate immune response	GO:0008150(biological_process)	GO:0050896(response to stimulus)	1382/42851	76/1826	0.0146496	0.158145	4	Nbv0.5scaffold1053_571004-587067;Niben101Scf02001_110488-123294;Niben101Scf17398_93393-99812;Niben101Scf02358_437294-449448;Niben101Scf05682_79710-84893;Niben044Scf00046018Ctg000_6820-12880;Niben101Scf06394_444948-451523;Niben101Scf02537_385602-391369;Niben101Scf10636_48212-51678;Niben101Scf00034_64571-74404;Niben101Scf01374_990639-1003309;Niben101Scf09044_172935-175738;Niben101Scf04053_214372-216908;Niben044Scf00039533Ctg003_10307-20286;Nbv0.3scaffold44444_8503-17408;Niben101Scf10103_398947-404592;Niben101Scf01319_718815-723452;Niben101Scf01082_445705-448367;Nbv0.3scaffold18594_772-8095;Niben101Scf04015_195685-199283;Niben101Scf00560_1161430-1167026;Niben101Scf08035_25350-27823;Niben101Scf00626_243720-248429;Niben101Scf03949_50308-53886;Niben101Scf02621_357870-363713;Nbv0.3scaffold14682_1-2701;Niben101Scf14436_54864-59427;Niben101Scf03778_202620-207844;Niben044Scf00031691Ctg007_10170-15821;Niben101Scf07161_16736-21509;Niben044Scf00059091Ctg001_14673-19481;Niben101Scf06218_453606-458572;Niben101Scf03820_224534-227484;Niben101Scf01094_334433-336984;Niben101Scf11110_15299-28677;Niben101Scf01426_80841-83521;Niben101Scf01189_465369-468148;Niben101Scf16378_266262-270017;Niben101Scf00576_329835-334957;Niben101Scf00953_315511-318632;Niben101Scf04547_205107-226421;Niben101Scf02849_715636-723808;Niben101Scf08020_650930-653616;Niben101Scf01934_243182-247234;Niben044Scf00025815Ctg000_1-6579;Nbv0.3scaffold33243_5027-11602;Niben101Scf07109_477973-481917;Niben101Scf00332_459356-466898;Nbv0.3scaffold21525_1793-8441;Niben101Scf04914_114263-121847;Nbv0.5scaffold290_188496-194776;Niben101Scf06277_459-5162;Nbv0.3scaffold24158_5898-17162;Niben101Scf08368_299737-308667;Nbv0.3scaffold10279_36711-39469;Niben101Scf03307_45375-54751;Nbv0.3scaffold46536_10239-16529;Niben101Scf01691_127663-134708;Niben101Scf06902_183575-190010;Niben044Scf00053371Ctg004_3072-8262;Niben101Scf01015_180232-183828;Niben101Scf04641_141600-144793;Niben101Scf08653_653291-657549;Nbv0.3scaffold8423_1689-4210;Niben101Scf00482_686690-691877;Niben101Scf07491_45913-48718;Niben044Scf00012020Ctg001_1947-6866;Niben101Scf07761_271254-273982;Niben101Scf02245_66592-69062;Niben101Scf05301_427821-447043;Niben101Scf13779_18435-21127;Niben101Scf01171_339957-344758;Niben101Scf09044_158798-161541;Niben101Scf04053_251966-254283;Niben101Scf07926_416831-423500;Niben101Scf01090_201399-204058;
GO:0090487	secondary metabolite catabolic process	GO:0008150(biological_process)	GO:0008152(metabolic process)	61/42851	7/1826	0.01479	0.159143	5	Niben101Scf08130_55610-58368;Niben101Scf06883_6517-9794;Niben101Scf10205_68547-71587;Niben044Ctg26110023_534-4601;Niben101Scf03147_1101932-1104931;Niben101Scf06080_31082-34100;Niben101Scf08196_164694-167429;
GO:0009407	toxin catabolic process	GO:0008150(biological_process)	GO:0008152(metabolic process)	61/42851	7/1826	0.01479	0.159143	5	Niben101Scf08130_55610-58368;Niben101Scf06883_6517-9794;Niben101Scf10205_68547-71587;Niben044Ctg26110023_534-4601;Niben101Scf03147_1101932-1104931;Niben101Scf06080_31082-34100;Niben101Scf08196_164694-167429;
GO:0061138	morphogenesis of a branching epithelium	GO:0008150(biological_process)	GO:0032502(developmental process)	61/42851	7/1826	0.01479	0.159143	5	Nbv0.5scaffold901_6149-25281;Niben044Scf00009260Ctg001_15290-33739;Niben101Scf09554_54814-58253;Niben101Scf02318_38177-57160;Nbv0.3scaffold1712_40655-44094;Niben101Scf11806_33929-37368;Niben044Scf00039500Ctg001_1119-4558;
GO:0000750	pheromone-dependent signal transduction involved in conjugation with cellular fusion	GO:0008150(biological_process)	GO:0065007(biological regulation)	23/42851	4/1826	0.0152173	0.16308	5	Niben101Scf03307_45375-54751;Nbv0.3scaffold44444_8503-17408;Niben101Scf10103_398947-404592;Niben101Scf06394_470212-473469;
GO:0032005	signal transduction involved in conjugation with cellular fusion	GO:0008150(biological_process)	GO:0065007(biological regulation)	23/42851	4/1826	0.0152173	0.16308	4	Niben101Scf03307_45375-54751;Nbv0.3scaffold44444_8503-17408;Niben101Scf10103_398947-404592;Niben101Scf06394_470212-473469;
GO:0001667	ameboidal cell migration	GO:0008150(biological_process)	GO:0009987(cellular process)	122/42851	11/1826	0.0153124	0.163702	5	Niben101Scf02621_357870-363713;Niben101Scf03307_45375-54751;Niben101Scf07109_477973-481917;Niben101Scf28100_32920-40166;Niben101Scf11362_185136-189737;Nbv0.3scaffold44444_8503-17408;Niben101Scf09554_54814-58253;Nbv0.3scaffold1712_40655-44094;Niben101Scf28100_32835-40205;Niben101Scf11806_33929-37368;Niben044Scf00039500Ctg001_1119-4558;
GO:0071918	urea transmembrane transport	GO:0008150(biological_process)	GO:0051234(establishment of localization)	35/42851	5/1826	0.0156549	0.166292	5	Niben101Ctg16058_1-4331;Nbv0.5scaffold2463_44057-50981;Nbv0.3scaffold46202_9445-16063;Niben101Scf00579_28559-33539;Niben101Scf03755_1-3458;
GO:0015840	urea transport	GO:0008150(biological_process)	GO:0051234(establishment of localization)	35/42851	5/1826	0.0156549	0.166292	5	Niben101Ctg16058_1-4331;Nbv0.5scaffold2463_44057-50981;Nbv0.3scaffold46202_9445-16063;Niben101Scf00579_28559-33539;Niben101Scf03755_1-3458;
GO:0009225	nucleotide-sugar metabolic process	GO:0008150(biological_process)	GO:0008152(metabolic process)	172/42851	14/1826	0.0157736	0.167019	5	Niben101Scf00669_84515-94006;Niben101Scf05414_24592-29096;Niben101Scf00271_601085-607392;Niben101Scf10015_24099-29198;Nbv0.3scaffold1712_40655-44094;Niben101Scf11806_33929-37368;Niben044Scf00039500Ctg001_1119-4558;Niben101Scf00324_255790-262101;Niben101Scf11138_229101-235138;Niben101Scf02904_287586-292983;Nbv0.5scaffold7595_1-3230;Niben101Scf00806_482806-486515;Niben101Scf13118_119849-124599;Niben101Scf09554_54814-58253;
GO:0019742	pentacyclic triterpenoid metabolic process	GO:0008150(biological_process)	GO:0008152(metabolic process)	48/42851	6/1826	0.0157809	0.166169	5	Niben101Scf03085_519205-524231;Niben101Scf08691_91242-100067;Niben044Scf00010232Ctg030_1-9783;Niben101Scf00699_13027-19753;Niben101Scf23355_142302-149455;Nbv0.3scaffold47462_1081-11385;
GO:0015706	nitrate transport	GO:0008150(biological_process)	GO:0051234(establishment of localization)	139/42851	12/1826	0.0159956	0.167236	5	Niben101Scf04867_40652-44215;Niben044Scf00035718Ctg003_3635-13400;Nbv0.5scaffold6356_85817-95062;Niben044Scf00002072Ctg016_7185-12336;Niben044Scf00005981Ctg004_3591-9180;Niben101Scf01738_245199-253759;Nbv0.3scaffold45577_4806-16523;Niben101Scf05682_24175-33775;Niben101Scf05682_24181-33216;Niben101Scf05437_417076-420878;Niben101Scf07019_308682-314198;Niben101Scf16105_5277-9272;
GO:0009831	plant-type cell wall modification involved in multidimensional cell growth	GO:0008150(biological_process)	GO:0009987(cellular process)	13/42851	3/1826	0.0160285	0.166401	6	Nbv0.3scaffold32129_17951-23639;Niben101Scf09711_54847-59673;Niben101Scf08918_72260-89034;
GO:0010590	regulation of cytokinetic cell separation	GO:0008150(biological_process)	GO:0065007(biological regulation)	13/42851	3/1826	0.0160285	0.166401	8	Nbv0.5scaffold901_6149-25281;Niben044Scf00009260Ctg001_15290-33739;Niben101Scf02318_38177-57160;
GO:0014070	response to organic cyclic compound	GO:0008150(biological_process)	GO:0050896(response to stimulus)	2128/42851	111/1826	0.0165611	0.170729	5	Niben044Scf00061295Ctg000_847-8434;Niben101Scf00285_49111-52280;Niben101Scf17398_93393-99812;Nbv0.3scaffold28955_833-9395;Niben101Scf10205_68547-71587;Niben101Scf02541_958254-961177;Niben044Scf00029517Ctg005_2124-6144;Niben101Scf02537_674255-677187;Nbv0.3scaffold80355_605-5603;Niben101Scf00034_64571-74404;Niben101Scf15721_103296-107303;Niben101Scf01374_990639-1003309;Niben044Scf00035718Ctg003_3635-13400;Niben101Scf04053_214372-216908;Niben044Scf00008944Ctg014_1-2208;Niben101Scf05553_482896-643633;Niben101Scf10103_398947-404592;Niben101Scf02724_507448-511215;Niben101Scf00369_414083-416427;Niben101Scf03216_21554-28566;Nbv0.3scaffold18594_772-8095;Niben101Scf00466_85504-94443;Niben101Scf08130_55610-58368;Niben101Scf00560_1161430-1167026;Niben101Scf07608_33278-36410;Niben101Scf03595_823746-834084;Niben101Scf06080_31082-34100;Niben101Scf04332_43218-46140;Niben101Scf06883_6517-9794;Nbv0.3scaffold688_41859-46675;Niben101Scf08368_617692-663536;Niben101Scf02664_87652-91272;Niben101Scf06424_232243-234504;Niben101Scf00576_329835-334957;Niben101Scf00953_315511-318632;Niben101Scf05682_24181-33216;Niben101Scf04643_198484-201653;Niben101Scf03439_24341-30089;Niben101Scf07109_477973-481917;Niben101Scf11531_21322-26538;Niben101Scf06949_37882-41889;Niben101Scf05682_24175-33775;Nbv0.3scaffold40784_7689-11797;Niben101Scf06565_325865-330646;Nbv0.3scaffold46536_10239-16529;Niben044Scf00053371Ctg004_3072-8262;Niben101Scf01719_901517-911568;Niben101Scf03147_1101932-1104931;Niben044Scf00043391Ctg012_221-2722;Niben101Scf00789_52590-62977;Niben101Scf31742_98245-100658;Niben044Scf00019202Ctg009_17616-20554;Nbv0.3scaffold45577_4806-16523;Niben101Scf04053_251966-254283;Niben101Scf07926_416831-423500;Niben101Scf00163_1968387-1971367;Niben101Scf00779_654271-659459;Nbv0.5scaffold3631_211093-214115;Niben101Scf02502_472907-476076;Niben101Scf02358_437294-449448;Niben044Scf00013721Ctg020_65-3618;Niben101Scf07244_60647-63772;Niben044Scf00046018Ctg000_6820-12880;Niben044Scf00055224Ctg001_1-4936;Niben101Scf10757_45724-58441;Nbv0.3scaffold44444_8503-17408;Niben101Scf01453_1176434-1180264;Nbv0.3scaffold16028_30864-36498;Niben044Scf00061397Ctg001_3372-6586;Niben101Scf06628_128057-130404;Niben101Scf12159_641060-646040;Niben101Scf03444_292841-300148;Niben101Scf04382_75208-80810;Niben101Scf04117_760345-764198;Niben101Scf02621_357870-363713;Niben101Scf02423_29651-34449;Niben101Scf01184_1139331-1143703;Niben044Scf00031691Ctg007_10170-15821;Niben101Scf04882_37028-39955;Niben101Scf08196_164694-167429;Niben101Scf04173_72638-75087;Niben101Scf06616_405030-409652;Niben101Scf01189_465369-468148;Niben101Scf35572_113008-118089;Niben101Scf04547_205107-226421;Niben101Scf07937_413569-420542;Niben101Scf04792_90760-93227;Niben044Scf00010225Ctg008_420-6958;Niben044Scf00023644Ctg002_32096-43433;Niben101Scf08020_650930-653616;Niben101Scf05108_104296-110871;Nbv0.5scaffold4585_42349-47049;Niben101Scf07381_292092-295388;Niben101Scf00225_8544-13722;Niben101Scf03251_13575-18399;Niben101Scf11208_75867-78961;Nbv0.3scaffold10279_36711-39469;Niben101Scf03307_45375-54751;Niben101Scf06902_183575-190010;Nbv0.5scaffold6356_85817-95062;Niben044Scf00002072Ctg016_7185-12336;Nbv0.3scaffold8423_1689-4210;Niben101Scf00482_686690-691877;Nbv0.3scaffold30521_1-4848;Niben101Scf01239_223210-227817;Niben101Scf07474_453022-456665;Niben101Scf02207_51820-54843;Niben101Scf01462_640-3053;Niben044Scf00023412Ctg006_24839-29074;Niben044Scf00003846Ctg001_1291-6289;Niben101Scf00522_118699-122289;
GO:0009813	flavonoid biosynthetic process	GO:0008150(biological_process)	GO:0008152(metabolic process)	522/42851	33/1826	0.0166076	0.170943	5	Niben101Scf04875_238020-242096;Nbv0.5scaffold2239_293929-298014;Niben101Scf09928_98275-106973;Niben101Scf03170_383534-389949;Niben101Scf23113_65709-69794;Niben101Scf06344_666613-670520;Niben101Scf04003_856889-860005;Niben101Scf03779_388149-393543;Niben101Scf11183_40495-43967;Niben101Scf07755_6127-13629;Niben101Scf00077_280688-291266;Niben101Scf00355_442897-446288;Niben101Scf10560_161543-166994;Niben101Scf00225_8544-13722;Niben101Scf00857_222695-230797;Niben101Scf08508_42594-47161;Nbv0.3scaffold30802_550-4578;Niben101Scf07004_49949-53503;Niben101Scf00864_80094-85290;Nbv0.5scaffold1804_176579-181767;Niben101Scf09590_219517-223866;Niben101Scf03224_420106-434494;Niben101Scf07007_123778-131977;Niben101Scf03114_1016822-1023982;Niben101Scf03969_191782-194344;Niben101Scf00788_192997-196866;Niben101Scf01239_223210-227817;Niben101Scf08134_168580-175837;Niben044Scf00024535Ctg003_4195-8820;Niben101Scf00672_103266-107219;Niben101Scf11785_215413-219299;Niben101Scf01313_2354-9569;Nbv0.5scaffold3993_121335-125040;
GO:0043654	recognition of apoptotic cell	GO:0008150(biological_process)	GO:0009987(cellular process)	5/42851	2/1826	0.0166526	0.169695	6	Nbv0.5scaffold1792_302168-320289;Niben101Scf01450_107442-129345;
GO:1902463	protein localization to cell leading edge	GO:0008150(biological_process)	GO:0051179(localization)	5/42851	2/1826	0.0166526	0.169695	5	Niben101Scf02621_357870-363713;Niben101Scf07109_477973-481917;
GO:0071366	cellular response to indolebutyric acid stimulus	GO:0008150(biological_process)	GO:0050896(response to stimulus)	5/42851	2/1826	0.0166526	0.169695	6	Nbv0.3scaffold46536_10239-16529;Niben101Scf01374_990639-1003309;
GO:0000743	nuclear migration involved in conjugation with cellular fusion	GO:0008150(biological_process)	GO:0051234(establishment of localization)	5/42851	2/1826	0.0166526	0.169695	4	Niben101Scf06556_53158-58924;Niben101Scf16437_52757-62308;
GO:0071465	cellular response to desiccation	GO:0008150(biological_process)	GO:0050896(response to stimulus)	5/42851	2/1826	0.0166526	0.169695	6	Niben101Scf06412_311278-315202;Niben044Scf00040802Ctg001_1-2721;
GO:0033611	oxalate catabolic process	GO:0008150(biological_process)	GO:0008152(metabolic process)	5/42851	2/1826	0.0166526	0.169695	8	Niben101Scf08415_41803-48219;Niben101Scf00595_964922-970690;
GO:0007354	zygotic determination of anterior/posterior axis, embryo	GO:0008150(biological_process)	GO:0032501(multicellular organismal process)	5/42851	2/1826	0.0166526	0.169695	8	Niben101Scf03307_45375-54751;Nbv0.3scaffold44444_8503-17408;
GO:0007362	terminal region determination	GO:0008150(biological_process)	GO:0032501(multicellular organismal process)	5/42851	2/1826	0.0166526	0.169695	6	Niben101Scf03307_45375-54751;Nbv0.3scaffold44444_8503-17408;
GO:0010201	response to continuous far red light stimulus by the high-irradiance response system	GO:0008150(biological_process)	GO:0050896(response to stimulus)	36/42851	5/1826	0.0175581	0.176753	8	Niben044Scf00002932Ctg019_293-5600;Niben101Scf04861_84963-90565;Niben101Scf01490_7112-13123;Niben101Scf10889_107152-113250;Niben101Scf03050_367972-374029;
GO:0008215	spermine metabolic process	GO:0008150(biological_process)	GO:0008152(metabolic process)	36/42851	5/1826	0.0175581	0.176753	8	Niben101Scf00058_659467-662483;Niben101Scf02290_176519-184758;Niben101Scf31493_8494-12268;Niben101Scf10900_44248-47250;Nbv0.3scaffold41753_2974-13305;
GO:0033356	UDP-L-arabinose metabolic process	GO:0008150(biological_process)	GO:0008152(metabolic process)	24/42851	4/1826	0.0176579	0.177354	6	Niben101Scf05414_24592-29096;Niben101Scf00271_601085-607392;Niben101Scf00324_255790-262101;Niben101Scf11138_229101-235138;
GO:0046470	phosphatidylcholine metabolic process	GO:0008150(biological_process)	GO:0008152(metabolic process)	78/42851	8/1826	0.0179334	0.179307	5	Niben101Scf02001_110488-123294;Niben101Scf03778_202620-207844;Niben101Scf06091_740612-744739;Niben101Scf03778_202061-207928;Niben101Scf00202_587425-594392;Niben044Scf00009080Ctg004_12995-19303;Nbv0.5scaffold941_503913-516302;Niben101Scf01559_97260-102969;
GO:0009308	amine metabolic process	GO:0008150(biological_process)	GO:0008152(metabolic process)	468/42851	30/1826	0.0182239	0.181665	5	Niben101Scf00058_659467-662483;Niben101Scf03085_519205-524231;Niben101Scf02290_176519-184758;Niben101Scf03170_383534-389949;Niben101Scf02001_110488-123294;Niben101Scf06091_740612-744739;Niben101Scf03778_202061-207928;Niben101Scf00202_587425-594392;Niben101Scf06344_666613-670520;Niben101Scf05820_35230-39688;Niben101Scf04003_856889-860005;Niben101Scf00077_280688-291266;Niben101Scf05824_422495-427834;Nbv0.5scaffold439_256771-262216;Niben101Scf31493_8494-12268;Niben101Scf07381_292092-295388;Niben101Scf10560_161543-166994;Niben101Scf10757_45724-58441;Niben101Scf00857_222695-230797;Niben101Scf01559_97260-102969;Nbv0.5scaffold1804_176579-181767;Nbv0.5scaffold20831_1-1423;Niben101Scf10900_44248-47250;Nbv0.5scaffold941_503913-516302;Niben101Scf06026_184023-190567;Niben101Scf03778_202620-207844;Niben101Scf04763_225506-228017;Niben044Scf00042602Ctg006_441-5783;Niben044Scf00009080Ctg004_12995-19303;Nbv0.3scaffold41753_2974-13305;
GO:0045489	pectin biosynthetic process	GO:0008150(biological_process)	GO:0008152(metabolic process)	142/42851	12/1826	0.0186268	0.185402	7	Niben101Scf18061_95304-98395;Niben101Scf07437_274686-277844;Niben044Scf00019841Ctg000_27175-30260;Niben101Scf00273_264217-267302;Niben101Scf02215_533394-537074;Niben101Scf01459_33033-38996;Niben101Scf04339_12347-17122;Niben101Scf06280_138066-141151;Niben044Scf00046432Ctg005_1-4662;Niben101Scf09445_190895-195574;Niben101Scf03106_150766-153893;Niben101Scf13644_111584-116598;
GO:0052031	modulation by symbiont of host defense response	GO:0008150(biological_process)	GO:0051704(multi-organism process)	50/42851	6/1826	0.0190286	0.188835	6	Nbv0.3scaffold41761_5047-9442;Niben101Scf31493_8494-12268;Niben101Scf00560_1161430-1167026;Niben101Scf01378_11256-16988;Niben101Scf10900_44248-47250;Niben044Scf00028219Ctg003_23519-29676;
GO:0010337	regulation of salicylic acid metabolic process	GO:0008150(biological_process)	GO:0065007(biological regulation)	50/42851	6/1826	0.0190286	0.188835	7	Niben101Scf00270_179587-186177;Nbv0.3scaffold59977_156-5843;Niben101Scf01691_127663-134708;Niben101Scf04914_114263-121847;Niben101Scf01066_354735-359679;Nbv0.3scaffold18594_772-8095;
GO:0052255	modulation by organism of defense response of other organism involved in symbiotic interaction	GO:0008150(biological_process)	GO:0065007(biological regulation)	50/42851	6/1826	0.0190286	0.188835	5	Nbv0.3scaffold41761_5047-9442;Niben101Scf31493_8494-12268;Niben101Scf00560_1161430-1167026;Niben101Scf01378_11256-16988;Niben101Scf10900_44248-47250;Niben044Scf00028219Ctg003_23519-29676;
GO:1902223	erythrose 4-phosphate/phosphoenolpyruvate family amino acid biosynthetic process	GO:0008150(biological_process)	GO:0008152(metabolic process)	37/42851	5/1826	0.0196082	0.193144	7	Niben101Scf06026_184023-190567;Niben101Scf05656_95009-99828;Niben101Scf13777_713-7774;Niben101Scf04763_225506-228017;Nbv0.3scaffold34193_7830-11116;
GO:0009094	L-phenylalanine biosynthetic process	GO:0008150(biological_process)	GO:0008152(metabolic process)	37/42851	5/1826	0.0196082	0.193144	7	Niben101Scf06026_184023-190567;Niben101Scf05656_95009-99828;Niben101Scf13777_713-7774;Niben101Scf04763_225506-228017;Nbv0.3scaffold34193_7830-11116;
GO:0090168	Golgi reassembly	GO:0008150(biological_process)	GO:0009987(cellular process)	37/42851	5/1826	0.0196082	0.193144	5	Niben101Scf07381_292092-295388;Niben101Scf10757_45724-58441;Nbv0.5scaffold901_6149-25281;Niben044Scf00009260Ctg001_15290-33739;Niben101Scf02318_38177-57160;
GO:0031336	negative regulation of sulfur amino acid metabolic process	GO:0008150(biological_process)	GO:0065007(biological regulation)	14/42851	3/1826	0.0197636	0.193241	8	Niben101Scf18107_3598-10616;Niben101Scf02829_343332-358556;Niben044Scf00045793Ctg003_1-5247;
GO:0010325	raffinose family oligosaccharide biosynthetic process	GO:0008150(biological_process)	GO:0008152(metabolic process)	14/42851	3/1826	0.0197636	0.193241	7	Niben101Scf06412_311278-315202;Niben101Scf11723_265857-269459;Niben044Scf00040802Ctg001_1-2721;
GO:0010366	negative regulation of ethylene biosynthetic process	GO:0008150(biological_process)	GO:0065007(biological regulation)	14/42851	3/1826	0.0197636	0.193241	8	Niben101Scf18107_3598-10616;Niben101Scf02829_343332-358556;Niben044Scf00045793Ctg003_1-5247;
GO:0009185	ribonucleoside diphosphate metabolic process	GO:0008150(biological_process)	GO:0008152(metabolic process)	14/42851	3/1826	0.0197636	0.193241	7	Niben101Scf02904_287586-292983;Niben101Scf05342_264493-273513;Niben101Scf04506_313152-322574;
GO:1900909	negative regulation of olefin metabolic process	GO:0008150(biological_process)	GO:0065007(biological regulation)	14/42851	3/1826	0.0197636	0.193241	6	Niben101Scf18107_3598-10616;Niben101Scf02829_343332-358556;Niben044Scf00045793Ctg003_1-5247;
GO:1900912	negative regulation of olefin biosynthetic process	GO:0008150(biological_process)	GO:0065007(biological regulation)	14/42851	3/1826	0.0197636	0.193241	7	Niben101Scf18107_3598-10616;Niben101Scf02829_343332-358556;Niben044Scf00045793Ctg003_1-5247;
GO:0009751	response to salicylic acid	GO:0008150(biological_process)	GO:0050896(response to stimulus)	867/42851	50/1826	0.0198492	0.192941	5	Niben101Scf00779_654271-659459;Nbv0.5scaffold3631_211093-214115;Niben101Scf17398_93393-99812;Niben101Scf10205_68547-71587;Niben101Scf02541_958254-961177;Niben101Scf02358_437294-449448;Niben044Scf00029517Ctg005_2124-6144;Niben101Scf00034_64571-74404;Niben101Scf15721_103296-107303;Niben101Scf01374_990639-1003309;Niben101Scf04053_214372-216908;Niben101Scf01453_1176434-1180264;Niben101Scf02724_507448-511215;Nbv0.3scaffold16028_30864-36498;Nbv0.3scaffold18594_772-8095;Niben101Scf08130_55610-58368;Niben101Scf00560_1161430-1167026;Niben101Scf04382_75208-80810;Niben101Scf06080_31082-34100;Niben101Scf04117_760345-764198;Niben101Scf06883_6517-9794;Niben101Scf08196_164694-167429;Niben101Scf04173_72638-75087;Niben101Scf08368_617692-663536;Niben101Scf06616_405030-409652;Niben101Scf06424_232243-234504;Niben101Scf01189_465369-468148;Niben101Scf35572_113008-118089;Niben101Scf00953_315511-318632;Niben101Scf04547_205107-226421;Niben101Scf07937_413569-420542;Niben101Scf04792_90760-93227;Niben101Scf08020_650930-653616;Nbv0.5scaffold4585_42349-47049;Niben101Scf00225_8544-13722;Nbv0.3scaffold40784_7689-11797;Niben101Scf11208_75867-78961;Nbv0.3scaffold10279_36711-39469;Niben101Scf06902_183575-190010;Niben101Scf01719_901517-911568;Nbv0.3scaffold8423_1689-4210;Niben101Scf03147_1101932-1104931;Niben101Scf01239_223210-227817;Niben101Scf31742_98245-100658;Niben101Scf02207_51820-54843;Niben101Scf01462_640-3053;Niben044Scf00023412Ctg006_24839-29074;Niben101Scf04053_251966-254283;Niben101Scf07926_416831-423500;Niben101Scf00163_1968387-1971367;
GO:0006955	immune response	GO:0008150(biological_process)	GO:0002376(immune system process)	1468/42851	79/1826	0.0206689	0.200615	3	Nbv0.5scaffold1053_571004-587067;Niben101Scf02001_110488-123294;Niben101Scf17398_93393-99812;Niben101Scf07229_47646-51206;Niben101Scf02358_437294-449448;Niben101Scf05682_79710-84893;Niben044Scf00046018Ctg000_6820-12880;Niben101Scf06394_444948-451523;Niben101Scf02537_385602-391369;Niben101Scf10636_48212-51678;Niben101Scf00034_64571-74404;Niben101Scf01374_990639-1003309;Niben101Scf09044_172935-175738;Niben101Scf04053_214372-216908;Niben044Scf00039533Ctg003_10307-20286;Nbv0.3scaffold44444_8503-17408;Niben101Scf10103_398947-404592;Niben101Scf01319_718815-723452;Niben101Scf01082_445705-448367;Nbv0.3scaffold18594_772-8095;Niben101Scf04015_195685-199283;Niben101Scf00560_1161430-1167026;Niben101Scf05118_830420-846703;Niben101Scf08035_25350-27823;Niben101Scf00626_243720-248429;Niben101Scf03949_50308-53886;Niben101Scf02621_357870-363713;Nbv0.3scaffold14682_1-2701;Niben101Scf14436_54864-59427;Niben101Scf03778_202620-207844;Niben044Scf00031691Ctg007_10170-15821;Niben101Scf07161_16736-21509;Niben044Scf00059091Ctg001_14673-19481;Niben101Scf11362_185136-189737;Niben101Scf06218_453606-458572;Niben101Scf03820_224534-227484;Niben101Scf01094_334433-336984;Niben101Scf11110_15299-28677;Niben101Scf01426_80841-83521;Niben101Scf01189_465369-468148;Niben101Scf16378_266262-270017;Niben101Scf00576_329835-334957;Niben101Scf00953_315511-318632;Niben101Scf04547_205107-226421;Niben101Scf02849_715636-723808;Niben101Scf08020_650930-653616;Niben101Scf01934_243182-247234;Niben044Scf00025815Ctg000_1-6579;Nbv0.3scaffold33243_5027-11602;Niben101Scf07109_477973-481917;Niben101Scf00332_459356-466898;Nbv0.3scaffold21525_1793-8441;Niben101Scf04914_114263-121847;Nbv0.5scaffold290_188496-194776;Niben101Scf06277_459-5162;Nbv0.3scaffold24158_5898-17162;Niben101Scf08368_299737-308667;Nbv0.3scaffold10279_36711-39469;Niben101Scf03307_45375-54751;Nbv0.3scaffold46536_10239-16529;Niben101Scf01691_127663-134708;Niben101Scf06902_183575-190010;Niben044Scf00053371Ctg004_3072-8262;Niben101Scf01015_180232-183828;Niben101Scf04641_141600-144793;Niben101Scf08653_653291-657549;Nbv0.3scaffold8423_1689-4210;Niben101Scf00482_686690-691877;Niben101Scf07491_45913-48718;Niben044Scf00012020Ctg001_1947-6866;Niben101Scf07761_271254-273982;Niben101Scf02245_66592-69062;Niben101Scf05301_427821-447043;Niben101Scf13779_18435-21127;Niben101Scf01171_339957-344758;Niben101Scf09044_158798-161541;Niben101Scf04053_251966-254283;Niben101Scf07926_416831-423500;Niben101Scf01090_201399-204058;
GO:0009567	double fertilization forming a zygote and endosperm	GO:0008150(biological_process)	GO:0022414(reproductive process)	161/42851	13/1826	0.0207014	0.200637	5	Niben101Scf03100_183735-186448;Niben101Scf00980_765308-771054;Niben101Scf05118_830420-846703;Niben101Scf01922_344891-352907;Niben101Scf09582_195534-199436;Nbv0.3scaffold74304_478-2796;Niben101Scf08127_782575-786026;Niben044Scf00054918Ctg002_46301-50005;Nbv0.3scaffold92618_176-2815;Niben101Scf00783_631773-637990;Niben101Scf00332_459356-466898;Niben101Scf00234_381111-385200;Niben101Scf11361_219095-221712;
GO:0052200	response to host defenses	GO:0008150(biological_process)	GO:0050896(response to stimulus)	51/42851	6/1826	0.0208115	0.201117	5	Nbv0.3scaffold41761_5047-9442;Niben101Scf31493_8494-12268;Niben101Scf00560_1161430-1167026;Niben101Scf01378_11256-16988;Niben101Scf10900_44248-47250;Niben044Scf00028219Ctg003_23519-29676;
GO:0052173	response to defenses of other organism involved in symbiotic interaction	GO:0008150(biological_process)	GO:0050896(response to stimulus)	51/42851	6/1826	0.0208115	0.201117	4	Nbv0.3scaffold41761_5047-9442;Niben101Scf31493_8494-12268;Niben101Scf00560_1161430-1167026;Niben101Scf01378_11256-16988;Niben101Scf10900_44248-47250;Niben044Scf00028219Ctg003_23519-29676;
GO:0075136	response to host	GO:0008150(biological_process)	GO:0051704(multi-organism process)	51/42851	6/1826	0.0208115	0.201117	4	Nbv0.3scaffold41761_5047-9442;Niben101Scf31493_8494-12268;Niben101Scf00560_1161430-1167026;Niben101Scf01378_11256-16988;Niben101Scf10900_44248-47250;Niben044Scf00028219Ctg003_23519-29676;
GO:0090130	tissue migration	GO:0008150(biological_process)	GO:0032501(multicellular organismal process)	128/42851	11/1826	0.0211508	0.203508	4	Niben101Scf02621_357870-363713;Niben101Scf03307_45375-54751;Niben101Scf07109_477973-481917;Niben101Scf28100_32920-40166;Niben101Scf11362_185136-189737;Nbv0.3scaffold44444_8503-17408;Niben101Scf09554_54814-58253;Nbv0.3scaffold1712_40655-44094;Niben101Scf28100_32835-40205;Niben101Scf11806_33929-37368;Niben044Scf00039500Ctg001_1119-4558;
GO:0051782	negative regulation of cell division	GO:0008150(biological_process)	GO:0065007(biological regulation)	96/42851	9/1826	0.0213547	0.205172	6	Niben101Scf00063_773507-776859;Niben101Scf07474_453022-456665;Niben101Scf01184_1139331-1143703;Niben101Scf07508_285587-288774;Nbv0.3scaffold4027_51197-54997;Niben101Scf06394_470212-473469;Niben101Scf02762_105391-108879;Niben044Scf00003846Ctg001_1291-6289;Nbv0.3scaffold80355_605-5603;
