## Supplemental Table 3 for "Distinct and overlapping functions of *Miscanthus sinensis* MYB transcription factors SCM1 and MYB103 in lignin biosynthesis" (part 2 of 3)

### Sheet: SND1 upregulated DEGs (continued)
#ID	name	root	2nd_level	M/N	m/n	p-value	q-value	level	gene-list
GO:0010393	galacturonan metabolic process	GO:0008150(biological_process)	GO:0008152(metabolic process)	475/42851	30/1826	0.0217919	0.208768	6	Nbv0.3scaffold50950_6606-14316;Niben101Scf02215_533394-537074;Nbv0.5scaffold5414_12931-21329;Niben101Scf04339_12347-17122;Niben101Scf06280_138066-141151;Niben101Scf00581_20479-26893;Nbv0.3scaffold1712_40655-44094;Niben101Scf03106_150766-153893;Niben101Scf11806_33929-37368;Niben101Scf03045_167542-177011;Niben101Scf00893_98080-102144;Niben101Scf13644_111584-116598;Niben101Scf01382_292829-300544;Niben101Scf14566_107589-115490;Niben101Scf18061_95304-98395;Niben101Scf07437_274686-277844;Niben101Scf03365_523777-532406;Niben044Scf00019841Ctg000_27175-30260;Niben101Scf06966_84997-92886;Niben101Scf05601_94253-103450;Niben101Scf01459_33033-38996;Niben101Scf04217_422446-427257;Niben101Scf09445_190895-195574;Niben044Scf00039500Ctg001_1119-4558;Niben101Scf00273_264217-267302;Niben044Scf00046432Ctg005_1-4662;Niben101Scf09554_54814-58253;Niben101Scf01209_537783-548929;Niben101Scf09665_206362-211502;Niben044Scf00019474Ctg000_1-3925;
GO:1900378	positive regulation of secondary metabolite biosynthetic process	GO:0008150(biological_process)	GO:0065007(biological regulation)	38/42851	5/1826	0.021809	0.208632	7	Niben101Scf02349_186131-191150;Niben101Scf02349_332677-337589;Nbv0.3scaffold102360_1-1612;Niben101Scf03861_71341-74636;Niben101Scf01237_1162725-1167652;
GO:1901141	regulation of lignin biosynthetic process	GO:0008150(biological_process)	GO:0065007(biological regulation)	66/42851	7/1826	0.0220191	0.210186	7	Niben101Scf02349_186131-191150;Nbv0.3scaffold46536_10239-16529;Niben101Scf01374_990639-1003309;Niben101Scf02349_332677-337589;Nbv0.3scaffold102360_1-1612;Niben101Scf03861_71341-74636;Niben101Scf01237_1162725-1167652;
GO:0007231	osmosensory signaling pathway	GO:0008150(biological_process)	GO:0065007(biological regulation)	66/42851	7/1826	0.0220191	0.210186	5	Niben101Scf03307_45375-54751;Niben044Scf00035718Ctg003_3635-13400;Nbv0.5scaffold6356_85817-95062;Nbv0.3scaffold45577_4806-16523;Niben101Scf05682_24175-33775;Niben101Scf05682_24181-33216;Niben101Scf20887_28737-41818;
GO:0009944	polarity specification of adaxial/abaxial axis	GO:0008150(biological_process)	GO:0032501(multicellular organismal process)	146/42851	12/1826	0.0226219	0.215476	6	Niben101Scf03951_12731-18448;Nbv0.5scaffold49_131379-134764;Niben044Scf00027031Ctg004_2212-5269;Niben101Scf01611_51870-60741;Niben101Scf01124_426313-429814;Nbv0.5scaffold138_522200-531249;Nbv0.3scaffold44975_12095-15027;Niben101Scf00576_329835-334957;Nbv0.3scaffold36982_14190-17372;Niben101Scf14206_75990-79314;Nbv0.5scaffold467_352977-358729;Niben044Scf00020283Ctg005_435-6234;
GO:0009409	response to cold	GO:0008150(biological_process)	GO:0050896(response to stimulus)	1834/42851	96/1826	0.0226222	0.21517	4	Niben101Scf01773_916613-919338;Niben101Scf02832_111190-116548;Niben101Scf08142_5988-17738;Nbv0.5scaffold1372_373659-379938;Niben101Scf02001_110488-123294;Niben101Scf02380_199292-204359;Niben101Ctg15635_1-2044;Nbv0.3scaffold22337_26867-31343;Niben101Scf17398_93393-99812;Niben101Scf03778_202061-207928;Niben101Scf00520_1239411-1242655;Niben101Scf10015_239241-250964;Niben101Scf02358_437294-449448;Niben044Scf00029517Ctg005_2124-6144;Nbv0.3scaffold43538_8824-11522;Niben101Scf07244_60647-63772;Niben101Scf11341_1011-7309;Niben101Scf05440_465327-468040;Niben101Scf07757_19933-25157;Niben044Scf00000100Ctg008_1-4949;Niben044Scf00008944Ctg014_1-2208;Niben044Scf00012929Ctg009_16171-21148;Niben101Scf10757_45724-58441;Nbv0.3scaffold44444_8503-17408;Niben101Scf10103_398947-404592;Niben101Scf01453_1176434-1180264;Niben044Scf00041294Ctg000_7237-9943;Niben101Scf00773_874246-881028;Niben101Scf03216_21554-28566;Niben101Scf00383_501002-503707;Niben101Scf17237_102891-105700;Niben101Scf00132_186591-191589;Niben101Scf12427_73265-77440;Niben101Scf05764_20611-23317;Niben101Scf11884_43888-46565;Niben101Scf04220_841925-847990;Niben101Scf00168_1165860-1168858;Niben101Scf08035_25350-27823;Niben101Scf08127_782575-786026;Niben101Scf10015_246155-248661;Niben101Scf03779_325397-331455;Niben101Scf02011_793421-804421;Niben101Scf04117_760345-764198;Niben044Scf00040802Ctg001_1-2721;Niben101Scf06408_462677-468727;Niben101Scf07549_244656-251433;Niben101Scf05373_142392-144898;Niben101Scf03778_202620-207844;Niben101Scf00425_305373-308842;Niben101Scf07161_16736-21509;Niben044Scf00009080Ctg004_12995-19303;Niben101Scf08196_164694-167429;Niben101Scf08368_617692-663536;Niben101Scf05932_378488-381730;Niben044Scf00038068Ctg011_109-6761;Niben101Scf16378_266262-270017;Niben101Scf00576_329835-334957;Niben101Scf09828_43459-48436;Niben101Scf01623_123627-136871;Niben101Scf06412_311278-315202;Niben101Scf02955_633262-636620;Niben101Scf10157_573230-579544;Niben101Scf01934_243182-247234;Niben044Scf00004712Ctg002_1-4998;Niben101Scf07381_292092-295388;Niben101Scf37031_116869-121065;Niben101Scf12797_61474-66626;Niben101Scf01775_130911-135651;Niben044Scf00050019Ctg003_1-3311;Niben101Scf06565_325865-330646;Niben101Scf08368_299737-308667;Nbv0.3scaffold38128_9090-12622;Niben101Scf02077_1286993-1289442;Niben101Scf03307_45375-54751;Niben101Scf00149_535023-539413;Niben101Scf05360_78697-100811;Niben101Scf02714_566608-569954;Niben101Scf01655_531342-535332;Nbv0.3scaffold23944_1945-5598;Niben101Scf00662_415857-418522;Niben044Scf00000550Ctg009_1-2386;Niben101Scf17988_52595-59088;Niben101Scf00024_70251-72929;Niben101Scf13816_150134-153064;Niben044Scf00012020Ctg001_1947-6866;Niben101Scf02245_66592-69062;Niben101Scf05373_1328-3828;Niben101Scf10169_210187-215666;Niben101Scf00806_189909-193502;Niben044Ctg26110023_534-4601;Niben101Scf01171_339957-344758;Niben101Scf04060_276805-280179;Niben101Scf18731_7250-9789;Niben101Scf07926_416831-423500;Niben101Scf05676_698542-701939;Niben044Scf00050140Ctg000_1-2245;
GO:0006835	dicarboxylic acid transport	GO:0008150(biological_process)	GO:0051234(establishment of localization)	97/42851	9/1826	0.0226797	0.215409	6	Niben101Scf02621_268737-277012;Niben044Scf00038798Ctg000_4341-10802;Nbv0.5scaffold1481_99691-105843;Niben101Scf03817_228400-233638;Niben101Scf08918_72260-89034;Niben101Scf14299_151872-154996;Niben101Scf02085_1778211-1785318;Niben101Scf00991_10420-20187;Niben101Scf02137_10528-13832;
GO:0016104	triterpenoid biosynthetic process	GO:0008150(biological_process)	GO:0008152(metabolic process)	52/42851	6/1826	0.0227042	0.215026	7	Niben101Scf03085_519205-524231;Niben101Scf08691_91242-100067;Niben044Scf00010232Ctg030_1-9783;Niben101Scf00699_13027-19753;Niben101Scf23355_142302-149455;Nbv0.3scaffold47462_1081-11385;
GO:0019755	one-carbon compound transport	GO:0008150(biological_process)	GO:0051234(establishment of localization)	52/42851	6/1826	0.0227042	0.215026	4	Niben101Ctg16058_1-4331;Nbv0.5scaffold2463_44057-50981;Nbv0.3scaffold46202_9445-16063;Niben101Scf00579_28559-33539;Niben101Scf06743_91665-96926;Niben101Scf03755_1-3458;
GO:0002118	aggressive behavior	GO:0008150(biological_process)	GO:0050896(response to stimulus)	52/42851	6/1826	0.0227042	0.215026	4	Niben101Scf02621_357870-363713;Niben101Scf07109_477973-481917;Niben101Scf09554_54814-58253;Nbv0.3scaffold1712_40655-44094;Niben101Scf11806_33929-37368;Niben044Scf00039500Ctg001_1119-4558;
GO:0048527	lateral root development	GO:0008150(biological_process)	GO:0032501(multicellular organismal process)	535/42851	33/1826	0.0227292	0.21465	6	Niben101Scf01072_66877-74039;Niben101Scf00381_644059-651045;Niben101Scf17398_93393-99812;Niben101Scf02849_715636-723808;Niben044Scf00020283Ctg005_435-6234;Niben101Scf00063_773507-776859;Niben101Scf04117_1110728-1118792;Niben101Scf01434_343249-354375;Niben101Scf01124_426313-429814;Nbv0.3scaffold29938_17852-24086;Nbv0.3scaffold21525_1793-8441;Nbv0.5scaffold290_188496-194776;Niben101Scf02272_250396-256534;Nbv0.3scaffold36982_14190-17372;Nbv0.3scaffold44444_8503-17408;Niben101Scf10103_398947-404592;Niben101Scf06277_459-5162;Nbv0.5scaffold467_352977-358729;Niben101Scf03307_45375-54751;Niben101Scf03951_12731-18448;Niben101Scf11535_200388-205788;Niben101Scf15496_166960-173095;Niben044Scf00040676Ctg001_1-5929;Nbv0.5scaffold382_717341-724899;Niben101Scf02635_254271-257631;Niben101Scf14010_62974-70810;Niben044Scf00045793Ctg003_1-5247;Nbv0.5scaffold49_131379-134764;Niben101Scf07508_285587-288774;Nbv0.3scaffold4027_51197-54997;Niben101Scf02762_105391-108879;Niben101Scf07019_308682-314198;Niben101Scf02829_343332-358556;
GO:0009812	flavonoid metabolic process	GO:0008150(biological_process)	GO:0008152(metabolic process)	575/42851	35/1826	0.0231451	0.218267	4	Niben101Scf04875_238020-242096;Nbv0.5scaffold2239_293929-298014;Niben101Scf09928_98275-106973;Niben101Scf03170_383534-389949;Niben101Scf23113_65709-69794;Niben101Scf06344_666613-670520;Niben101Scf04003_856889-860005;Niben101Scf03779_388149-393543;Niben101Scf11183_40495-43967;Niben101Scf07755_6127-13629;Niben101Scf00077_280688-291266;Niben101Scf00355_442897-446288;Niben101Scf10560_161543-166994;Niben101Scf00225_8544-13722;Niben101Scf00857_222695-230797;Niben101Scf08508_42594-47161;Nbv0.3scaffold30802_550-4578;Nbv0.5scaffold392_247425-259851;Niben101Scf07004_49949-53503;Niben101Scf00864_80094-85290;Nbv0.5scaffold1804_176579-181767;Niben101Scf09590_219517-223866;Niben101Scf03224_420106-434494;Niben101Scf07007_123778-131977;Niben101Scf03114_1016822-1023982;Niben101Scf03969_191782-194344;Niben101Scf00788_192997-196866;Niben101Scf01239_223210-227817;Niben101Scf08134_168580-175837;Niben044Scf00024535Ctg003_4195-8820;Niben101Scf00672_103266-107219;Niben101Scf11785_215413-219299;Niben101Scf01313_2354-9569;Nbv0.5scaffold3993_121335-125040;Niben101Scf00163_1968387-1971367;
GO:0031335	regulation of sulfur amino acid metabolic process	GO:0008150(biological_process)	GO:0065007(biological regulation)	26/42851	4/1826	0.023234	0.218022	7	Niben101Scf18107_3598-10616;Nbv0.3scaffold44444_8503-17408;Niben101Scf02829_343332-358556;Niben044Scf00045793Ctg003_1-5247;
GO:0006582	melanin metabolic process	GO:0008150(biological_process)	GO:0008152(metabolic process)	26/42851	4/1826	0.023234	0.218022	4	Niben101Scf02621_357870-363713;Niben101Scf07109_477973-481917;Niben101Scf08653_653291-657549;Niben101Scf00626_243720-248429;
GO:0010364	regulation of ethylene biosynthetic process	GO:0008150(biological_process)	GO:0065007(biological regulation)	26/42851	4/1826	0.023234	0.218022	7	Niben101Scf18107_3598-10616;Nbv0.3scaffold44444_8503-17408;Niben101Scf02829_343332-358556;Niben044Scf00045793Ctg003_1-5247;
GO:1900911	regulation of olefin biosynthetic process	GO:0008150(biological_process)	GO:0065007(biological regulation)	26/42851	4/1826	0.023234	0.218022	6	Niben101Scf18107_3598-10616;Nbv0.3scaffold44444_8503-17408;Niben101Scf02829_343332-358556;Niben044Scf00045793Ctg003_1-5247;
GO:1900908	regulation of olefin metabolic process	GO:0008150(biological_process)	GO:0065007(biological regulation)	26/42851	4/1826	0.023234	0.218022	5	Niben101Scf18107_3598-10616;Nbv0.3scaffold44444_8503-17408;Niben101Scf02829_343332-358556;Niben044Scf00045793Ctg003_1-5247;
GO:0009610	response to symbiotic fungus	GO:0008150(biological_process)	GO:0050896(response to stimulus)	67/42851	7/1826	0.0237137	0.221117	5	Niben044Scf00002932Ctg019_293-5600;Niben101Scf05301_427821-447043;Niben101Scf04861_84963-90565;Niben101Scf11524_33393-38823;Niben101Scf30418_78759-87803;Niben101Scf10889_107152-113250;Niben101Scf03050_367972-374029;
GO:0010087	phloem or xylem histogenesis	GO:0008150(biological_process)	GO:0032502(developmental process)	440/42851	28/1826	0.0238313	0.221902	5	Niben101Scf02664_87652-91272;Niben101Scf02465_83174-99320;Niben044Scf00020283Ctg005_435-6234;Niben101Scf09082_20390-26831;Niben101Scf03861_71341-74636;Niben101Scf03861_5373-53350;Niben101Scf02349_186131-191150;Nbv0.5scaffold4585_42349-47049;Nbv0.5scaffold467_352977-358729;Nbv0.3scaffold40784_7689-11797;Niben101Scf01894_358656-361597;Niben044Scf00002932Ctg019_293-5600;Niben101Scf03951_12731-18448;Niben101Scf09711_54847-59673;Niben101Ctg13774_1-2170;Nbv0.5scaffold138_522200-531249;Nbv0.3scaffold53746_11898-18301;Nbv0.3scaffold52886_1178-8420;Nbv0.3scaffold102360_1-1612;Niben101Scf02423_29651-34449;Nbv0.3scaffold32129_17951-23639;Niben101Scf01611_51870-60741;Niben101Scf02207_51820-54843;Niben101Scf02349_332677-337589;Niben044Scf00023412Ctg006_24839-29074;Nbv0.3scaffold6615_47347-51455;Niben101Scf04555_18646-27325;Niben101Scf01237_1162725-1167652;
GO:0035751	regulation of lysosomal lumen pH	GO:0008150(biological_process)	GO:0065007(biological regulation)	15/42851	3/1826	0.0239358	0.222407	6	Niben101Scf06156_447261-454936;Nbv0.3scaffold15988_1789-9795;Niben101Scf02236_326323-332531;
GO:0051036	regulation of endosome size	GO:0008150(biological_process)	GO:0071840(cellular component organization or biogenesis)	39/42851	5/1826	0.0241642	0.224059	5	Niben101Scf00644_45644-50700;Niben044Scf00012308Ctg011_7260-14203;Niben101Scf28100_32920-40166;Niben101Scf11362_185136-189737;Niben101Scf28100_32835-40205;
GO:0042344	indole glucosinolate catabolic process	GO:0008150(biological_process)	GO:0008152(metabolic process)	6/42851	2/1826	0.0242778	0.222011	7	Nbv0.3scaffold46536_10239-16529;Niben101Scf01374_990639-1003309;
GO:0018395	peptidyl-lysine hydroxylation to 5-hydroxy-L-lysine	GO:0008150(biological_process)	GO:0008152(metabolic process)	6/42851	2/1826	0.0242778	0.222011	9	Nbv0.5scaffold1792_302168-320289;Niben101Scf01450_107442-129345;
GO:1902284	neuron projection extension involved in neuron projection guidance	GO:0008150(biological_process)	GO:0040007(growth)	6/42851	2/1826	0.0242778	0.222011	6	Niben101Scf02621_357870-363713;Niben101Scf07109_477973-481917;
GO:0017185	peptidyl-lysine hydroxylation	GO:0008150(biological_process)	GO:0008152(metabolic process)	6/42851	2/1826	0.0242778	0.222011	8	Nbv0.5scaffold1792_302168-320289;Niben101Scf01450_107442-129345;
GO:0048846	axon extension involved in axon guidance	GO:0008150(biological_process)	GO:0040007(growth)	6/42851	2/1826	0.0242778	0.222011	7	Niben101Scf02621_357870-363713;Niben101Scf07109_477973-481917;
GO:0046031	ADP metabolic process	GO:0008150(biological_process)	GO:0008152(metabolic process)	6/42851	2/1826	0.0242778	0.222011	8	Niben101Scf05342_264493-273513;Niben101Scf04506_313152-322574;
GO:0009153	purine deoxyribonucleotide biosynthetic process	GO:0008150(biological_process)	GO:0008152(metabolic process)	6/42851	2/1826	0.0242778	0.222011	8	Niben101Scf02904_287586-292983;Niben101Scf05442_278062-286090;
GO:0010683	tricyclic triterpenoid metabolic process	GO:0008150(biological_process)	GO:0008152(metabolic process)	6/42851	2/1826	0.0242778	0.222011	5	Nbv0.5scaffold3993_121335-125040;Nbv0.3scaffold47462_1081-11385;
GO:0033486	delphinidin 3-O-glucoside biosynthetic process	GO:0008150(biological_process)	GO:0008152(metabolic process)	6/42851	2/1826	0.0242778	0.222011	6	Niben101Scf06344_666613-670520;Niben101Scf04003_856889-860005;
GO:0006172	ADP biosynthetic process	GO:0008150(biological_process)	GO:0008152(metabolic process)	6/42851	2/1826	0.0242778	0.222011	9	Niben101Scf05342_264493-273513;Niben101Scf04506_313152-322574;
GO:0015790	UDP-xylose transport	GO:0008150(biological_process)	GO:0051234(establishment of localization)	6/42851	2/1826	0.0242778	0.222011	6	Niben101Scf03614_259143-271453;Nbv0.5scaffold1193_304766-313871;
GO:0019322	pentose biosynthetic process	GO:0008150(biological_process)	GO:0008152(metabolic process)	6/42851	2/1826	0.0242778	0.222011	7	Niben101Scf00271_601085-607392;Niben101Scf11138_229101-235138;
GO:0019280	L-methionine biosynthetic process from homoserine via O-acetyl-L-homoserine and cystathionine	GO:0008150(biological_process)	GO:0008152(metabolic process)	6/42851	2/1826	0.0242778	0.222011	9	Niben101Scf07438_445537-452199;Niben101Scf03634_472618-478040;
GO:0033563	dorsal/ventral axon guidance	GO:0008150(biological_process)	GO:0009987(cellular process)	6/42851	2/1826	0.0242778	0.222011	7	Niben101Scf02621_357870-363713;Niben101Scf07109_477973-481917;
GO:0080003	thalianol metabolic process	GO:0008150(biological_process)	GO:0008152(metabolic process)	6/42851	2/1826	0.0242778	0.222011	6	Nbv0.5scaffold3993_121335-125040;Nbv0.3scaffold47462_1081-11385;
GO:0034389	lipid particle organization	GO:0008150(biological_process)	GO:0009987(cellular process)	68/42851	7/1826	0.0254959	0.229671	4	Niben101Scf08368_617692-663536;Niben101Scf00457_485373-495438;Niben101Scf07086_150130-152627;Niben101Scf00369_797445-801124;Niben101Scf02791_103403-115875;Niben044Scf00024250Ctg012_499-4757;Niben101Scf10820_217986-223081;
GO:0043277	apoptotic cell clearance	GO:0008150(biological_process)	GO:0051234(establishment of localization)	68/42851	7/1826	0.0254959	0.229671	5	Niben101Scf02621_357870-363713;Niben101Scf07109_477973-481917;Nbv0.5scaffold1792_302168-320289;Niben101Scf28100_32920-40166;Niben101Scf07608_33278-36410;Niben101Scf01450_107442-129345;Niben101Scf28100_32835-40205;
GO:0007298	border follicle cell migration	GO:0008150(biological_process)	GO:0009987(cellular process)	68/42851	7/1826	0.0254959	0.229671	6	Niben101Scf02621_357870-363713;Niben101Scf03307_45375-54751;Niben101Scf07109_477973-481917;Niben101Scf28100_32920-40166;Niben101Scf11362_185136-189737;Nbv0.3scaffold44444_8503-17408;Niben101Scf28100_32835-40205;
GO:0006541	glutamine metabolic process	GO:0008150(biological_process)	GO:0008152(metabolic process)	149/42851	12/1826	0.0260087	0.233026	7	Niben044Scf00010356Ctg004_1-4248;Niben044Scf00007886Ctg007_125-7425;Niben101Scf09708_593954-602463;Nbv0.5scaffold7310_29618-47149;Niben101Scf02340_87925-92406;Niben101Scf04187_195015-201871;Niben101Scf00062_105564-113579;Niben101Scf03110_627292-635013;Niben044Scf00036687Ctg002_3985-9610;Niben044Scf00048234Ctg004_1-2986;Nbv0.3scaffold38698_13694-19286;Niben101Scf02290_231020-244553;
GO:0010117	photoprotection	GO:0008150(biological_process)	GO:0050896(response to stimulus)	27/42851	4/1826	0.0263789	0.235865	6	Niben101Scf00662_415857-418522;Niben044Scf00000550Ctg009_1-2386;Niben101Scf17237_102891-105700;Niben044Scf00050140Ctg000_1-2245;
GO:0051683	establishment of Golgi localization	GO:0008150(biological_process)	GO:0051234(establishment of localization)	40/42851	5/1826	0.0266768	0.237569	4	Niben101Scf07381_292092-295388;Niben101Scf10757_45724-58441;Nbv0.5scaffold901_6149-25281;Niben044Scf00009260Ctg001_15290-33739;Niben101Scf02318_38177-57160;
GO:0010118	stomatal movement	GO:0008150(biological_process)	GO:0009987(cellular process)	293/42851	20/1826	0.0269214	0.239265	4	Niben101Scf08368_617692-663536;Niben101Scf07761_25253-27633;Niben101Scf01072_66877-74039;Niben101Scf06684_539590-545204;Niben101Scf11261_220591-227976;Niben101Scf15496_166960-173095;Niben044Scf00040676Ctg001_1-5929;Nbv0.3scaffold6845_36599-46673;Nbv0.3scaffold2657_5273-9436;Niben101Scf14010_62974-70810;Niben101Scf08341_43106-53861;Niben101Scf10323_93854-106686;Nbv0.3scaffold25395_10920-13734;Niben101Scf10820_217986-223081;Niben101Scf05827_596944-608297;Niben101Scf20101_63979-74591;Niben101Scf00806_189909-193502;Niben101Scf03340_827072-837199;Nbv0.3scaffold38128_9090-12622;Niben101Scf01428_420894-423280;
GO:0007444	imaginal disc development	GO:0008150(biological_process)	GO:0032502(developmental process)	220/42851	16/1826	0.0269865	0.239523	4	Niben044Scf00038998Ctg004_127-3100;Niben101Scf16022_233313-240704;Niben101Scf06556_53158-58924;Nbv0.3scaffold1712_40655-44094;Niben101Scf11806_33929-37368;Niben044Scf00039500Ctg001_1119-4558;Niben101Scf02621_357870-363713;Niben101Scf07109_477973-481917;Niben101Scf06205_270805-276911;Niben101Scf02825_173934-176963;Niben101Scf07381_292092-295388;Niben101Scf28100_32920-40166;Niben101Scf10757_45724-58441;Niben101Scf09554_54814-58253;Niben101Scf28100_32835-40205;Niben101Scf05997_97003-119836;
GO:0009268	response to pH	GO:0008150(biological_process)	GO:0050896(response to stimulus)	100/42851	9/1826	0.0270058	0.239375	4	Niben101Scf00644_45644-50700;Niben101Scf01290_172398-175642;Nbv0.5scaffold8701_12471-21976;Niben101Scf07381_292092-295388;Niben101Scf10757_45724-58441;Niben101Scf11362_185136-189737;Niben101Scf06023_294563-300933;Niben101Scf09248_839298-842647;Niben101Scf05822_34412-37758;
GO:0006066	alcohol metabolic process	GO:0008150(biological_process)	GO:0008152(metabolic process)	946/42851	53/1826	0.0272137	0.240575	5	Niben101Scf03085_519205-524231;Niben101Scf04875_238020-242096;Niben101Scf02001_110488-123294;Niben101Scf09996_12860-24725;Niben101Scf03778_202061-207928;Niben044Scf00006338Ctg001_44879-51550;Niben101Scf00367_368008-374044;Nbv0.5scaffold439_256771-262216;Niben101Scf04113_626327-630459;Niben101Scf12847_80260-86923;Niben101Scf02301_232564-237786;Niben101Scf08508_42594-47161;Niben101Scf05310_146563-148977;Niben101Scf14636_84648-100187;Nbv0.3scaffold18471_3823-10268;Nbv0.5scaffold20831_1-1423;Niben101Scf06171_324241-328396;Niben101Scf00261_179995-182369;Nbv0.3scaffold839_631-7879;Niben101Scf07608_33278-36410;Niben101Scf00501_266478-274394;Niben101Scf13679_2875-10876;Niben101Scf08134_168580-175837;Niben101Scf03778_202620-207844;Niben044Scf00010232Ctg030_1-9783;Niben044Scf00042602Ctg006_441-5783;Niben044Scf00009080Ctg004_12995-19303;Niben101Scf03445_693212-699657;Niben101Scf04287_642259-648215;Niben101Scf01418_67513-72791;Niben101Scf04787_224455-228356;Niben101Scf06091_740612-744739;Niben101Scf00202_587425-594392;Niben101Scf03824_43733-50579;Niben101Scf11183_40495-43967;Niben101Scf05824_422495-427834;Nbv0.5scaffold3764_95563-107078;Niben101Scf08691_91242-100067;Niben101Scf00225_8544-13722;Nbv0.3scaffold30802_550-4578;Niben101Scf01559_97260-102969;Niben101Scf02362_314223-321179;Nbv0.3scaffold9033_6049-12462;Niben101Scf01148_255959-261946;Niben101Scf04641_141600-144793;Nbv0.5scaffold941_503913-516302;Niben101Scf00789_52590-62977;Niben101Scf01239_223210-227817;Niben044Scf00022234Ctg007_289-7048;Niben101Scf11785_215413-219299;Niben101Scf01313_2354-9569;Niben101Scf23355_142302-149455;Niben101Scf00163_1968387-1971367;
GO:0033273	response to vitamin	GO:0008150(biological_process)	GO:0050896(response to stimulus)	69/42851	7/1826	0.0273675	0.241131	5	Niben101Scf02621_357870-363713;Niben101Scf07109_477973-481917;Niben101Scf04053_214372-216908;Nbv0.3scaffold28955_833-9395;Niben101Scf00953_315511-318632;Nbv0.3scaffold8423_1689-4210;Niben101Scf04053_251966-254283;
GO:0007297	ovarian follicle cell migration	GO:0008150(biological_process)	GO:0009987(cellular process)	69/42851	7/1826	0.0273675	0.241131	5	Niben101Scf02621_357870-363713;Niben101Scf03307_45375-54751;Niben101Scf07109_477973-481917;Niben101Scf28100_32920-40166;Niben101Scf11362_185136-189737;Nbv0.3scaffold44444_8503-17408;Niben101Scf28100_32835-40205;
GO:0090351	seedling development	GO:0008150(biological_process)	GO:0032501(multicellular organismal process)	564/42851	34/1826	0.0280792	0.246911	5	Niben101Scf00270_179587-186177;Niben101Scf08814_47275-48840;Niben101Scf03778_202061-207928;Niben101Scf00576_329835-334957;Niben101Scf05682_24181-33216;Nbv0.5scaffold2348_226131-227710;Niben101Scf02974_56060-66822;Nbv0.3scaffold59977_156-5843;Niben101Scf00063_444405-447385;Niben044Scf00035718Ctg003_3635-13400;Niben101Scf01466_90226-94462;Niben101Scf05682_24175-33775;Nbv0.3scaffold30802_550-4578;Niben101Scf04992_347354-353452;Niben101Scf01066_354735-359679;Niben101Scf03706_304841-315571;Niben101Scf02077_1286993-1289442;Nbv0.5scaffold6356_85817-95062;Niben044Scf00002072Ctg016_7185-12336;Niben101Scf01623_441404-451025;Niben101Scf00465_192219-199434;Niben101Scf01105_151583-156241;Niben101Scf00821_1392216-1396259;Niben044Scf00020494Ctg003_1077-4384;Niben101Scf08134_168580-175837;Niben044Scf00003034Ctg018_11120-18015;Niben101Scf06441_88439-92525;Niben101Scf03778_202620-207844;Niben101Scf02734_37763-42205;Nbv0.3scaffold45577_4806-16523;Niben101Scf01267_145981-153042;Niben044Scf00009080Ctg004_12995-19303;Niben101Scf11785_215413-219299;Niben101Scf01313_2354-9569;
GO:0060541	respiratory system development	GO:0008150(biological_process)	GO:0032502(developmental process)	134/42851	11/1826	0.0284796	0.250101	5	Niben101Scf02621_357870-363713;Niben101Scf07109_477973-481917;Nbv0.5scaffold1792_302168-320289;Nbv0.5scaffold901_6149-25281;Niben044Scf00009260Ctg001_15290-33739;Niben101Scf01450_107442-129345;Niben101Scf09554_54814-58253;Niben101Scf02318_38177-57160;Nbv0.3scaffold1712_40655-44094;Niben101Scf11806_33929-37368;Niben044Scf00039500Ctg001_1119-4558;
GO:0010269	response to selenium ion	GO:0008150(biological_process)	GO:0050896(response to stimulus)	16/42851	3/1826	0.028545	0.249192	5	Niben101Scf03469_387161-393350;Niben101Scf01982_346879-351638;Niben044Scf00009528Ctg013_347-6610;
GO:0051175	negative regulation of sulfur metabolic process	GO:0008150(biological_process)	GO:0065007(biological regulation)	16/42851	3/1826	0.028545	0.249192	7	Niben101Scf18107_3598-10616;Niben101Scf02829_343332-358556;Niben044Scf00045793Ctg003_1-5247;
GO:0009866	induced systemic resistance, ethylene mediated signaling pathway	GO:0008150(biological_process)	GO:0002376(immune system process)	16/42851	3/1826	0.028545	0.249192	4	Niben101Scf03307_45375-54751;Nbv0.3scaffold44444_8503-17408;Niben101Scf10103_398947-404592;
GO:0003382	epithelial cell morphogenesis	GO:0008150(biological_process)	GO:0032502(developmental process)	16/42851	3/1826	0.028545	0.249192	6	Niben101Scf02621_357870-363713;Niben101Scf07109_477973-481917;Niben044Scf00028734Ctg002_13704-19697;
GO:0045764	positive regulation of cellular amino acid metabolic process	GO:0008150(biological_process)	GO:0065007(biological regulation)	16/42851	3/1826	0.028545	0.249192	7	Niben101Scf05018_39842-50249;Nbv0.3scaffold11958_2633-13417;Nbv0.3scaffold44444_8503-17408;
GO:1901160	primary amino compound metabolic process	GO:0008150(biological_process)	GO:0008152(metabolic process)	55/42851	6/1826	0.0290655	0.252078	5	Niben101Scf05824_422495-427834;Nbv0.5scaffold439_256771-262216;Niben101Scf07381_292092-295388;Nbv0.5scaffold20831_1-1423;Niben044Scf00042602Ctg006_441-5783;Niben101Scf10757_45724-58441;
GO:0010106	cellular response to iron ion starvation	GO:0008150(biological_process)	GO:0050896(response to stimulus)	55/42851	6/1826	0.0290655	0.252078	6	Niben044Scf00035718Ctg003_3635-13400;Nbv0.5scaffold6356_85817-95062;Niben044Scf00002072Ctg016_7185-12336;Nbv0.3scaffold45577_4806-16523;Niben101Scf05682_24175-33775;Niben101Scf05682_24181-33216;
GO:0015740	C4-dicarboxylate transport	GO:0008150(biological_process)	GO:0051234(establishment of localization)	70/42851	7/1826	0.0293301	0.253875	7	Niben101Scf02621_268737-277012;Niben044Scf00038798Ctg000_4341-10802;Niben101Scf03817_228400-233638;Niben101Scf08918_72260-89034;Niben101Scf02085_1778211-1785318;Niben101Scf00991_10420-20187;Niben101Scf02137_10528-13832;
GO:0052541	plant-type cell wall cellulose metabolic process	GO:0008150(biological_process)	GO:0008152(metabolic process)	41/42851	5/1826	0.0293499	0.253551	6	Nbv0.3scaffold9046_35606-41740;Niben101Scf12847_80260-86923;Niben101Scf03824_43733-50579;Niben101Scf08721_233169-237700;Niben101Scf02289_558406-564812;
GO:0046500	S-adenosylmethionine metabolic process	GO:0008150(biological_process)	GO:0008152(metabolic process)	41/42851	5/1826	0.0293499	0.253551	5	Niben101Scf00285_49111-52280;Niben101Scf02502_472907-476076;Nbv0.3scaffold28955_833-9395;Niben044Scf00013721Ctg020_65-3618;Niben101Scf04643_198484-201653;
GO:0048316	seed development	GO:0008150(biological_process)	GO:0032501(multicellular organismal process)	2439/42851	123/1826	0.0298816	0.257308	4	Niben101Scf00271_777525-780674;Niben101Scf09597_21103-26435;Niben101Scf09192_343551-362989;Niben101Scf02001_110488-123294;Niben101Scf03338_33246-46032;Nbv0.5scaffold1073_325145-331972;Niben101Scf05883_308969-312251;Niben101Scf00063_773507-776859;Nbv0.3scaffold29938_17852-24086;Niben044Scf00039533Ctg003_10307-20286;Niben101Scf00595_964922-970690;Niben101Scf02301_232564-237786;Nbv0.3scaffold9046_35606-41740;Niben101Scf39449_18372-27366;Niben101Scf04285_460566-470708;Niben044Scf00030448Ctg006_6034-11616;Niben044Scf00028407Ctg002_14783-20314;Niben101Scf08415_41803-48219;Niben101Scf07549_244656-251433;Niben101Scf00425_305373-308842;Niben101Scf18057_38150-41289;Niben101Scf02406_502299-506547;Nbv0.5scaffold3700_139736-144167;Niben101Scf01226_92457-98584;Nbv0.3scaffold50950_6606-14316;Niben101Scf08368_617692-663536;Niben101Scf02215_533394-537074;Niben101Scf00581_20479-26893;Niben101Scf00576_329835-334957;Niben101Scf09828_43459-48436;Niben101Scf01623_123627-136871;Niben101Scf05378_328567-337053;Nbv0.3scaffold34762_1555-5393;Niben101Scf08721_233169-237700;Niben101Scf10157_573230-579544;Niben101Scf02289_558406-564812;Niben101Scf04117_1110728-1118792;Niben101Scf02272_250396-256534;Niben101Scf01466_90226-94462;Nbv0.3scaffold40784_7689-11797;Nbv0.3scaffold38128_9090-12622;Niben101Scf18061_95304-98395;Niben101Scf07437_274686-277844;Niben101Scf03365_523777-532406;Niben044Scf00019841Ctg000_27175-30260;Niben101Scf02606_569712-575492;Niben101Scf00539_797689-808178;Niben101Scf10608_187215-192416;Niben101Scf00821_1392216-1396259;Niben101Scf01611_51870-60741;Niben101Scf07508_285587-288774;Nbv0.5scaffold33_1073777-1078632;Niben101Scf11785_215413-219299;Nbv0.3scaffold74241_1249-5508;Niben101Scf03653_214666-222016;Nbv0.5scaffold1372_373659-379938;Niben101Scf00966_112910-115704;Niben101Scf17430_75993-94818;Niben101Scf04003_856889-860005;Nbv0.3scaffold15396_31888-34685;Niben101Scf03106_150766-153893;Niben101Scf01933_62320-65648;Nbv0.3scaffold16028_30864-36498;Nbv0.3scaffold26559_16439-20016;Niben101Scf01066_354735-359679;Niben101Scf17237_102891-105700;Niben101Scf14566_107589-115490;Niben101Scf01740_1263967-1271760;Nbv0.3scaffold584_68518-74191;Niben101Scf00270_1437476-1440674;Niben101Scf06966_84997-92886;Niben101Scf13777_713-7774;Nbv0.5scaffold138_522200-531249;Nbv0.5scaffold382_717341-724899;Niben101Scf13679_2875-10876;Niben101Scf03689_157266-162083;Niben101Scf08134_168580-175837;Niben101Scf05918_257-4996;Niben101Scf01395_266862-270502;Niben101Scf02762_105391-108879;Niben101Scf01171_312308-316508;Niben101Scf08926_739429-742550;Nbv0.3scaffold26085_19040-22167;Niben101Scf00270_179587-186177;Niben101Scf06125_185774-192004;Niben101Scf02027_274732-277396;Nbv0.5scaffold5414_12931-21329;Niben101Scf06280_138066-141151;Niben101Scf00786_97344-106573;Niben101Scf05712_250418-257079;Niben101Scf01060_73528-77168;Niben101Scf07576_499977-504850;Nbv0.3scaffold23715_16484-20073;Niben101Scf03503_247286-256495;Nbv0.3scaffold59977_156-5843;Nbv0.5scaffold4585_42349-47049;Niben101Scf00332_459356-466898;Niben101Scf07031_165-5249;Nbv0.3scaffold30802_550-4578;Nbv0.3scaffold85666_2427-6141;Niben101Scf02077_1286993-1289442;Niben101Scf01481_14812-22147;Niben101Scf01382_292829-300544;Nbv0.3scaffold93598_1-4802;Niben101Scf00662_415857-418522;Niben044Scf00000550Ctg009_1-2386;Niben101Scf00271_601085-607392;Niben044Scf00029845Ctg003_1-8170;Niben101Scf09136_1814-6910;Niben044Scf00020494Ctg003_1077-4384;Niben101Scf06483_31316-35512;Niben101Scf00273_264217-267302;Niben044Scf00046567Ctg001_359-4656;Niben101Scf02207_51820-54843;Nbv0.3scaffold4027_51197-54997;Niben101Scf02734_37763-42205;Niben101Scf01985_223795-227585;Niben101Scf00806_189909-193502;Niben044Scf00023412Ctg006_24839-29074;Niben101Scf02709_410461-421887;Niben044Scf00025183Ctg008_2118-7521;Niben101Scf01313_2354-9569;Niben101Scf10191_196893-205997;
GO:2000022	regulation of jasmonic acid mediated signaling pathway	GO:0008150(biological_process)	GO:0065007(biological regulation)	86/42851	8/1826	0.0302536	0.259501	6	Niben101Scf08390_853833-859303;Niben044Scf00049424Ctg007_6209-11857;Niben101Scf14121_50064-54847;Niben101Scf02919_291828-298610;Niben101Scf16657_78927-81633;Niben101Scf34602_3082-6794;Nbv0.3scaffold36634_4334-8058;Niben101Scf00298_88653-92313;
GO:0043650	dicarboxylic acid biosynthetic process	GO:0008150(biological_process)	GO:0008152(metabolic process)	136/42851	11/1826	0.0312844	0.267996	7	Niben101Scf01740_1263967-1271760;Niben044Scf00010356Ctg004_1-4248;Nbv0.5scaffold7310_29618-47149;Niben044Scf00059091Ctg001_14673-19481;Niben101Scf02709_410461-421887;Niben101Scf04703_1119733-1134560;Niben101Scf02290_231020-244553;Niben101Scf04700_79196-85409;Niben101Scf05111_66469-79240;Nbv0.3scaffold15020_1-8881;Niben101Scf02537_385602-391369;
GO:0006612	protein targeting to membrane	GO:0008150(biological_process)	GO:0051234(establishment of localization)	355/42851	23/1826	0.0316701	0.270602	5	Niben101Scf00132_186591-191589;Niben101Scf02832_111190-116548;Niben101Scf01691_127663-134708;Niben101Scf06902_183575-190010;Niben101Scf06349_35049-38762;Niben101Scf05956_167998-174499;Nbv0.3scaffold92708_1660-4805;Niben101Scf02358_437294-449448;Niben101Scf02626_248623-254700;Niben044Scf00021765Ctg009_302-5786;Niben101Scf01037_992345-1004561;Niben101Scf05152_340109-344044;Niben044Scf00012308Ctg011_7260-14203;Niben101Scf00920_84527-89397;Niben101Scf05694_10486-13737;Niben101Scf06026_184023-190567;Niben101Scf00159_663049-666257;Niben101Scf04914_114263-121847;Niben101Scf10366_50370-54948;Niben101Scf04763_225506-228017;Nbv0.3scaffold20280_19887-24937;Niben101Scf03251_13575-18399;Nbv0.3scaffold18594_772-8095;
GO:0010496	intercellular transport	GO:0008150(biological_process)	GO:0051234(establishment of localization)	87/42851	8/1826	0.0321205	0.274098	3	Niben101Scf02714_566608-569954;Niben101Scf05932_378488-381730;Niben101Scf11884_43888-46565;Nbv0.3scaffold22337_26867-31343;Nbv0.3scaffold23944_1945-5598;Niben101Scf01775_130911-135651;Niben101Scf00024_70251-72929;Niben101Scf16189_81188-83946;
GO:0008295	spermidine biosynthetic process	GO:0008150(biological_process)	GO:0008152(metabolic process)	42/42851	5/1826	0.032186	0.274128	9	Niben101Scf00058_659467-662483;Niben101Scf02290_176519-184758;Niben101Scf31493_8494-12268;Niben101Scf10900_44248-47250;Nbv0.3scaffold41753_2974-13305;
GO:0006562	proline catabolic process	GO:0008150(biological_process)	GO:0008152(metabolic process)	7/42851	2/1826	0.0330384	0.277122	6	Niben044Scf00004818Ctg004_9368-14219;Niben101Scf02738_174078-178225;
GO:0010248	establishment or maintenance of transmembrane electrochemical gradient	GO:0008150(biological_process)	GO:0051234(establishment of localization)	7/42851	2/1826	0.0330384	0.277122	6	Niben101Scf00332_623029-630546;Nbv0.5scaffold8349_1-10300;
GO:0070078	histone H3-R2 demethylation	GO:0008150(biological_process)	GO:0008152(metabolic process)	7/42851	2/1826	0.0330384	0.277122	7	Nbv0.5scaffold1792_302168-320289;Niben101Scf01450_107442-129345;
GO:0070079	histone H4-R3 demethylation	GO:0008150(biological_process)	GO:0008152(metabolic process)	7/42851	2/1826	0.0330384	0.277122	7	Nbv0.5scaffold1792_302168-320289;Niben101Scf01450_107442-129345;
GO:0070077	histone arginine demethylation	GO:0008150(biological_process)	GO:0008152(metabolic process)	7/42851	2/1826	0.0330384	0.277122	6	Nbv0.5scaffold1792_302168-320289;Niben101Scf01450_107442-129345;
GO:0072393	microtubule anchoring at microtubule organizing center	GO:0008150(biological_process)	GO:0009987(cellular process)	7/42851	2/1826	0.0330384	0.277122	7	Niben101Scf06556_53158-58924;Niben101Scf16437_52757-62308;
GO:0010133	proline catabolic process to glutamate	GO:0008150(biological_process)	GO:0008152(metabolic process)	7/42851	2/1826	0.0330384	0.277122	7	Niben044Scf00004818Ctg004_9368-14219;Niben101Scf02738_174078-178225;
GO:0006910	phagocytosis, recognition	GO:0008150(biological_process)	GO:0009987(cellular process)	7/42851	2/1826	0.0330384	0.277122	5	Nbv0.5scaffold1792_302168-320289;Niben101Scf01450_107442-129345;
GO:0010425	DNA methylation on cytosine within a CNG sequence	GO:0008150(biological_process)	GO:0008152(metabolic process)	7/42851	2/1826	0.0330384	0.277122	7	Niben101Scf39449_18372-27366;Niben044Scf00029845Ctg003_1-8170;
GO:0050427	3'-phosphoadenosine 5'-phosphosulfate metabolic process	GO:0008150(biological_process)	GO:0008152(metabolic process)	7/42851	2/1826	0.0330384	0.277122	5	Niben101Scf06205_270805-276911;Niben101Scf07229_47646-51206;
GO:0097054	L-glutamate biosynthetic process	GO:0008150(biological_process)	GO:0008152(metabolic process)	7/42851	2/1826	0.0330384	0.277122	9	Niben044Scf00010356Ctg004_1-4248;Niben101Scf02290_231020-244553;
GO:0000165	MAPK cascade	GO:0008150(biological_process)	GO:0065007(biological regulation)	1020/42851	56/1826	0.0331001	0.273663	5	Niben101Scf17398_93393-99812;Niben101Scf00520_1239411-1242655;Niben101Scf02358_437294-449448;Niben044Scf00046018Ctg000_6820-12880;Nbv0.3scaffold34906_16809-22115;Nbv0.5scaffold2348_226131-227710;Niben044Scf00028219Ctg003_23519-29676;Niben101Scf00959_138826-166152;Niben044Scf00021752Ctg000_7076-12437;Niben101Scf10757_45724-58441;Nbv0.3scaffold44444_8503-17408;Niben101Scf10103_398947-404592;Niben101Scf06332_385063-391497;Niben101Scf03216_21554-28566;Niben101Scf02269_169517-174565;Nbv0.3scaffold18594_772-8095;Niben101Scf00132_186591-191589;Niben101Scf01378_11256-16988;Niben044Scf00057089Ctg004_5278-11668;Niben101Scf00168_1165860-1168858;Niben044Scf00039176Ctg001_8625-15760;Niben101Scf07608_33278-36410;Nbv0.5scaffold901_6149-25281;Niben101Scf00465_192219-199434;Niben101Scf02318_38177-57160;Niben044Scf00045793Ctg003_1-5247;Niben101Scf02621_357870-363713;Niben101Scf02042_38850-48558;Niben101Scf11620_30898-34406;Niben044Scf00031691Ctg007_10170-15821;Niben101Scf01267_145981-153042;Niben044Scf00009260Ctg001_15290-33739;Niben101Scf00448_491295-494329;Nbv0.3scaffold38063_5045-12083;Niben101Scf08814_47275-48840;Nbv0.5scaffold3011_174745-181077;Niben101Scf00402_232989-239155;Niben101Scf01236_226956-232042;Niben101Scf02738_509384-511923;Niben101Scf07109_477973-481917;Niben101Scf07381_292092-295388;Niben101Scf04914_114263-121847;Niben101Scf03307_45375-54751;Niben101Scf01691_127663-134708;Niben044Scf00053371Ctg004_3072-8262;Niben101Scf00402_233091-235537;Nbv0.5scaffold3011_178310-180981;Niben101Scf05301_427821-447043;Niben044Scf00026059Ctg004_1-6047;Niben044Scf00003034Ctg018_11120-18015;Niben044Scf00002436Ctg006_4241-7861;Niben044Scf00014560Ctg000_1116-4087;Niben101Scf11524_33393-38823;Niben101Scf00904_383414-387333;Niben101Scf02829_343332-358556;Nbv0.3scaffold42804_2316-9821;
GO:0016125	sterol metabolic process	GO:0008150(biological_process)	GO:0008152(metabolic process)	300/42851	20/1826	0.0333213	0.275149	6	Niben101Scf03085_519205-524231;Nbv0.3scaffold9033_6049-12462;Niben101Scf04287_642259-648215;Niben101Scf09996_12860-24725;Niben101Scf04787_224455-228356;Nbv0.3scaffold839_631-7879;Niben101Scf03824_43733-50579;Niben044Scf00006338Ctg001_44879-51550;Niben044Scf00022234Ctg007_289-7048;Nbv0.5scaffold3764_95563-107078;Niben101Scf08134_168580-175837;Niben101Scf08691_91242-100067;Niben044Scf00010232Ctg030_1-9783;Niben101Scf12847_80260-86923;Niben101Scf11785_215413-219299;Nbv0.3scaffold30802_550-4578;Niben101Scf01313_2354-9569;Niben101Scf05310_146563-148977;Niben101Scf23355_142302-149455;Niben101Scf14636_84648-100187;
GO:0035445	borate transmembrane transport	GO:0008150(biological_process)	GO:0051234(establishment of localization)	29/42851	4/1826	0.0333988	0.274594	6	Niben101Ctg16058_1-4331;Nbv0.5scaffold2463_44057-50981;Nbv0.3scaffold46202_9445-16063;Niben101Scf00579_28559-33539;
GO:0046713	borate transport	GO:0008150(biological_process)	GO:0051234(establishment of localization)	29/42851	4/1826	0.0333988	0.274594	6	Niben101Ctg16058_1-4331;Nbv0.5scaffold2463_44057-50981;Nbv0.3scaffold46202_9445-16063;Niben101Scf00579_28559-33539;
GO:0046473	phosphatidic acid metabolic process	GO:0008150(biological_process)	GO:0008152(metabolic process)	29/42851	4/1826	0.0333988	0.274594	7	Niben101Scf02001_110488-123294;Niben101Scf03778_202620-207844;Niben101Scf03778_202061-207928;Niben044Scf00009080Ctg004_12995-19303;
GO:0060439	trachea morphogenesis	GO:0008150(biological_process)	GO:0032502(developmental process)	17/42851	3/1826	0.0335885	0.274623	5	Nbv0.5scaffold901_6149-25281;Niben044Scf00009260Ctg001_15290-33739;Niben101Scf02318_38177-57160;
GO:0032527	protein exit from endoplasmic reticulum	GO:0008150(biological_process)	GO:0051234(establishment of localization)	17/42851	3/1826	0.0335885	0.274623	5	Niben101Scf01773_916613-919338;Nbv0.3scaffold43538_8824-11522;Niben101Scf05440_465327-468040;
GO:0042048	olfactory behavior	GO:0008150(biological_process)	GO:0050896(response to stimulus)	57/42851	6/1826	0.0338978	0.276132	5	Niben101Scf07381_292092-295388;Niben101Scf10757_45724-58441;Niben101Scf09554_54814-58253;Nbv0.3scaffold1712_40655-44094;Niben101Scf11806_33929-37368;Niben044Scf00039500Ctg001_1119-4558;
GO:0072359	circulatory system development	GO:0008150(biological_process)	GO:0032502(developmental process)	573/42851	34/1826	0.0340484	0.276849	5	Niben101Scf00644_45644-50700;Niben101Scf00285_49111-52280;Niben101Scf02502_472907-476076;Niben044Scf00013721Ctg020_65-3618;Niben101Scf04643_198484-201653;Nbv0.3scaffold1712_40655-44094;Niben101Scf11806_33929-37368;Niben101Scf04773_10086-14463;Nbv0.5scaffold4585_42349-47049;Niben101Scf07381_292092-295388;Niben101Scf28100_32920-40166;Niben101Scf10757_45724-58441;Niben101Scf10103_398947-404592;Niben101Scf09512_368746-373152;Niben101Scf01450_107442-129345;Nbv0.3scaffold40784_7689-11797;Niben101Scf28100_32835-40205;Niben101Scf08653_653291-657549;Nbv0.5scaffold901_6149-25281;Niben101Scf02318_38177-57160;Niben101Scf00626_243720-248429;Niben044Scf00039500Ctg001_1119-4558;Nbv0.3scaffold14682_1-2701;Niben101Scf03689_157266-162083;Niben101Scf02207_51820-54843;Nbv0.5scaffold1792_302168-320289;Niben101Scf13779_18435-21127;Niben101Scf11362_185136-189737;Niben101Scf06394_470212-473469;Niben044Scf00023412Ctg006_24839-29074;Niben044Scf00009260Ctg001_15290-33739;Niben101Scf09554_54814-58253;Niben101Scf01094_334433-336984;Niben101Scf01426_80841-83521;
GO:0072358	cardiovascular system development	GO:0008150(biological_process)	GO:0032502(developmental process)	573/42851	34/1826	0.0340484	0.276849	5	Niben101Scf00644_45644-50700;Niben101Scf00285_49111-52280;Niben101Scf02502_472907-476076;Niben044Scf00013721Ctg020_65-3618;Niben101Scf04643_198484-201653;Nbv0.3scaffold1712_40655-44094;Niben101Scf11806_33929-37368;Niben101Scf04773_10086-14463;Nbv0.5scaffold4585_42349-47049;Niben101Scf07381_292092-295388;Niben101Scf28100_32920-40166;Niben101Scf10757_45724-58441;Niben101Scf10103_398947-404592;Niben101Scf09512_368746-373152;Niben101Scf01450_107442-129345;Nbv0.3scaffold40784_7689-11797;Niben101Scf28100_32835-40205;Niben101Scf08653_653291-657549;Nbv0.5scaffold901_6149-25281;Niben101Scf02318_38177-57160;Niben101Scf00626_243720-248429;Niben044Scf00039500Ctg001_1119-4558;Nbv0.3scaffold14682_1-2701;Niben101Scf03689_157266-162083;Niben101Scf02207_51820-54843;Nbv0.5scaffold1792_302168-320289;Niben101Scf13779_18435-21127;Niben101Scf11362_185136-189737;Niben101Scf06394_470212-473469;Niben044Scf00023412Ctg006_24839-29074;Niben044Scf00009260Ctg001_15290-33739;Niben101Scf09554_54814-58253;Niben101Scf01094_334433-336984;Niben101Scf01426_80841-83521;
GO:0007369	gastrulation	GO:0008150(biological_process)	GO:0032502(developmental process)	121/42851	10/1826	0.0342655	0.278104	5	Niben101Scf02621_357870-363713;Niben101Scf07109_477973-481917;Niben044Scf00028734Ctg002_13704-19697;Nbv0.5scaffold33_1073777-1078632;Niben101Scf28100_32920-40166;Niben101Scf09554_54814-58253;Nbv0.3scaffold1712_40655-44094;Niben101Scf28100_32835-40205;Niben101Scf11806_33929-37368;Niben044Scf00039500Ctg001_1119-4558;
GO:0001763	morphogenesis of a branching structure	GO:0008150(biological_process)	GO:0032502(developmental process)	191/42851	14/1826	0.0347911	0.281852	4	Niben044Scf00002932Ctg019_293-5600;Nbv0.5scaffold901_6149-25281;Niben101Scf02318_38177-57160;Nbv0.3scaffold1712_40655-44094;Niben101Scf11806_33929-37368;Niben044Scf00039500Ctg001_1119-4558;Niben101Scf00063_773507-776859;Niben101Scf07508_285587-288774;Nbv0.3scaffold4027_51197-54997;Niben101Scf02734_37763-42205;Niben101Scf06949_37882-41889;Niben101Scf02762_105391-108879;Niben044Scf00009260Ctg001_15290-33739;Niben101Scf09554_54814-58253;
GO:0016126	sterol biosynthetic process	GO:0008150(biological_process)	GO:0008152(metabolic process)	191/42851	14/1826	0.0347911	0.281852	7	Niben101Scf03085_519205-524231;Nbv0.3scaffold9033_6049-12462;Niben101Scf04287_642259-648215;Nbv0.3scaffold839_631-7879;Niben101Scf03824_43733-50579;Niben044Scf00006338Ctg001_44879-51550;Niben044Scf00022234Ctg007_289-7048;Nbv0.5scaffold3764_95563-107078;Niben101Scf08691_91242-100067;Niben044Scf00010232Ctg030_1-9783;Niben101Scf12847_80260-86923;Niben101Scf05310_146563-148977;Niben101Scf23355_142302-149455;Niben101Scf14636_84648-100187;
GO:0030002	cellular anion homeostasis	GO:0008150(biological_process)	GO:0065007(biological regulation)	43/42851	5/1826	0.0351873	0.284368	7	Niben101Scf09260_4217-19272;Niben101Scf09828_43459-48436;Niben101Scf07229_47646-51206;Niben101Scf00445_173322-178257;Niben101Scf03022_17465-32253;
GO:0005987	sucrose catabolic process	GO:0008150(biological_process)	GO:0008152(metabolic process)	43/42851	5/1826	0.0351873	0.284368	6	Niben101Scf04117_1110728-1118792;Nbv0.3scaffold29938_17852-24086;Nbv0.5scaffold98_738586-827909;Niben101Scf02272_250396-256534;Nbv0.5scaffold382_717341-724899;
GO:0010256	endomembrane system organization	GO:0008150(biological_process)	GO:0071840(cellular component organization or biogenesis)	655/42851	38/1826	0.0352895	0.284674	4	Niben101Scf00644_45644-50700;Niben044Scf00000963Ctg002_1583-5049;Niben101Scf06156_447261-454936;Niben101Scf02791_103403-115875;Nbv0.3scaffold6845_36599-46673;Niben101Scf10323_93854-106686;Niben101Scf00920_84527-89397;Niben101Scf07109_477973-481917;Nbv0.3scaffold15988_1789-9795;Niben101Scf00457_485373-495438;Niben101Scf05044_251012-255595;Niben101Scf20101_63979-74591;Niben101Scf07381_292092-295388;Niben101Scf28100_32920-40166;Niben101Scf10757_45724-58441;Niben101Scf11103_115270-135993;Niben101Scf28100_32835-40205;Niben101Scf04197_57299-59997;Nbv0.5scaffold8371_32513-42770;Niben044Scf00012606Ctg001_2409-6836;Nbv0.3scaffold52330_5143-9597;Niben101Scf02236_326323-332531;Niben101Scf03169_124082-126714;Nbv0.5scaffold901_6149-25281;Nbv0.3scaffold92708_1660-4805;Niben101Scf02318_38177-57160;Niben101Scf02626_248623-254700;Niben101Scf03755_1-3458;Niben101Scf02621_357870-363713;Niben101Scf02790_490268-496450;Niben101Scf05827_596944-608297;Niben101Scf05694_10486-13737;Niben101Scf05391_401627-404226;Niben101Scf00621_382670-385209;Niben101Scf11362_185136-189737;Niben044Scf00009260Ctg001_15290-33739;Nbv0.3scaffold20280_19887-24937;Niben101Scf03340_827072-837199;
GO:0048528	post-embryonic root development	GO:0008150(biological_process)	GO:0032501(multicellular organismal process)	615/42851	36/1826	0.0354607	0.285708	5	Niben101Scf01072_66877-74039;Niben101Scf00381_644059-651045;Niben101Scf17398_93393-99812;Niben101Scf02849_715636-723808;Niben044Scf00020283Ctg005_435-6234;Niben101Scf00063_773507-776859;Niben101Scf04117_1110728-1118792;Niben101Scf01434_343249-354375;Niben101Scf01124_426313-429814;Nbv0.3scaffold29938_17852-24086;Niben101Scf07381_292092-295388;Nbv0.3scaffold21525_1793-8441;Nbv0.5scaffold290_188496-194776;Niben101Scf02272_250396-256534;Nbv0.3scaffold36982_14190-17372;Niben101Scf10757_45724-58441;Nbv0.3scaffold44444_8503-17408;Niben101Scf10103_398947-404592;Niben101Scf06277_459-5162;Nbv0.5scaffold467_352977-358729;Niben101Scf03307_45375-54751;Niben101Scf03951_12731-18448;Niben101Scf11535_200388-205788;Niben101Scf15496_166960-173095;Niben044Scf00040676Ctg001_1-5929;Nbv0.5scaffold382_717341-724899;Niben101Scf02635_254271-257631;Niben101Scf14010_62974-70810;Niben044Scf00045793Ctg003_1-5247;Nbv0.5scaffold49_131379-134764;Niben101Scf05346_583813-592196;Niben101Scf07508_285587-288774;Nbv0.3scaffold4027_51197-54997;Niben101Scf02762_105391-108879;Niben101Scf07019_308682-314198;Niben101Scf02829_343332-358556;
GO:1902578	single-organism localization	GO:0008150(biological_process)	GO:0044699(single-organism process)	965/42851	53/1826	0.0370699	0.297051	3	Niben101Scf00644_45644-50700;Niben101Scf03085_519205-524231;Niben101Scf07402_198002-204290;Niben101Scf02832_111190-116548;Niben044Scf00000963Ctg002_1583-5049;Niben101Scf06156_447261-454936;Niben101Scf02358_437294-449448;Niben101Scf05152_340109-344044;Niben044Scf00012308Ctg011_7260-14203;Niben101Scf00920_84527-89397;Niben101Scf01374_990639-1003309;Nbv0.3scaffold15988_1789-9795;Niben101Scf05044_251012-255595;Niben101Scf10757_45724-58441;Nbv0.3scaffold18594_772-8095;Niben101Scf00132_186591-191589;Niben044Scf00028919Ctg012_7024-12906;Niben101Scf06349_35049-38762;Niben101Scf02236_326323-332531;Niben101Scf05956_167998-174499;Niben101Scf07608_33278-36410;Nbv0.3scaffold92708_1660-4805;Niben101Scf00626_243720-248429;Niben101Scf02626_248623-254700;Niben044Scf00028407Ctg002_14783-20314;Niben101Scf00788_192997-196866;Niben101Scf02621_357870-363713;Niben101Scf00159_663049-666257;Niben101Scf03455_145964-149884;Niben101Scf04763_225506-228017;Niben101Scf11362_185136-189737;Niben044Scf00045522Ctg004_24155-26720;Nbv0.3scaffold20280_19887-24937;Niben101Scf00786_97344-106573;Niben101Scf06023_294563-300933;Niben101Scf05378_328567-337053;Niben101Scf06556_53158-58924;Niben101Scf01037_992345-1004561;Niben101Scf07109_477973-481917;Niben101Scf07381_292092-295388;Niben101Scf04914_114263-121847;Niben101Scf10366_50370-54948;Niben101Scf03251_13575-18399;Nbv0.3scaffold46536_10239-16529;Niben101Scf01691_127663-134708;Niben101Scf06902_183575-190010;Niben044Scf00012606Ctg001_2409-6836;Nbv0.3scaffold52330_5143-9597;Niben101Scf08653_653291-657549;Niben044Scf00021765Ctg009_302-5786;Niben101Scf05694_10486-13737;Niben101Scf06026_184023-190567;Niben044Scf00025183Ctg008_2118-7521;
GO:1902580	single-organism cellular localization	GO:0008150(biological_process)	GO:0051179(localization)	965/42851	53/1826	0.0370699	0.297051	4	Niben101Scf00644_45644-50700;Niben101Scf03085_519205-524231;Niben101Scf07402_198002-204290;Niben101Scf02832_111190-116548;Niben044Scf00000963Ctg002_1583-5049;Niben101Scf06156_447261-454936;Niben101Scf02358_437294-449448;Niben101Scf05152_340109-344044;Niben044Scf00012308Ctg011_7260-14203;Niben101Scf00920_84527-89397;Niben101Scf01374_990639-1003309;Nbv0.3scaffold15988_1789-9795;Niben101Scf05044_251012-255595;Niben101Scf10757_45724-58441;Nbv0.3scaffold18594_772-8095;Niben101Scf00132_186591-191589;Niben044Scf00028919Ctg012_7024-12906;Niben101Scf06349_35049-38762;Niben101Scf02236_326323-332531;Niben101Scf05956_167998-174499;Niben101Scf07608_33278-36410;Nbv0.3scaffold92708_1660-4805;Niben101Scf00626_243720-248429;Niben101Scf02626_248623-254700;Niben044Scf00028407Ctg002_14783-20314;Niben101Scf00788_192997-196866;Niben101Scf02621_357870-363713;Niben101Scf00159_663049-666257;Niben101Scf03455_145964-149884;Niben101Scf04763_225506-228017;Niben101Scf11362_185136-189737;Niben044Scf00045522Ctg004_24155-26720;Nbv0.3scaffold20280_19887-24937;Niben101Scf00786_97344-106573;Niben101Scf06023_294563-300933;Niben101Scf05378_328567-337053;Niben101Scf06556_53158-58924;Niben101Scf01037_992345-1004561;Niben101Scf07109_477973-481917;Niben101Scf07381_292092-295388;Niben101Scf04914_114263-121847;Niben101Scf10366_50370-54948;Niben101Scf03251_13575-18399;Nbv0.3scaffold46536_10239-16529;Niben101Scf01691_127663-134708;Niben101Scf06902_183575-190010;Niben044Scf00012606Ctg001_2409-6836;Nbv0.3scaffold52330_5143-9597;Niben101Scf08653_653291-657549;Niben044Scf00021765Ctg009_302-5786;Niben101Scf05694_10486-13737;Niben101Scf06026_184023-190567;Niben044Scf00025183Ctg008_2118-7521;
GO:0015850	organic hydroxy compound transport	GO:0008150(biological_process)	GO:0051234(establishment of localization)	248/42851	17/1826	0.0376827	0.301053	4	Nbv0.3scaffold46536_10239-16529;Niben101Scf01719_901517-911568;Niben101Scf03338_33246-46032;Niben101Ctg16058_1-4331;Niben101Scf04285_460566-470708;Nbv0.3scaffold46202_9445-16063;Niben044Scf00023644Ctg002_32096-43433;Niben101Scf00579_28559-33539;Niben101Scf06743_91665-96926;Niben101Scf03755_1-3458;Niben101Scf07400_172054-179353;Niben101Scf01718_154009-158406;Niben101Scf06286_230181-238804;Niben101Scf01374_990639-1003309;Niben044Scf00057548Ctg000_306-9090;Nbv0.5scaffold2463_44057-50981;Nbv0.3scaffold18779_14495-24616;
GO:0006895	Golgi to endosome transport	GO:0008150(biological_process)	GO:0051234(establishment of localization)	44/42851	5/1826	0.0383556	0.305327	6	Niben101Scf02042_38850-48558;Niben044Scf00000963Ctg002_1583-5049;Niben101Scf05044_251012-255595;Niben044Scf00012606Ctg001_2409-6836;Nbv0.3scaffold52330_5143-9597;
GO:0035999	tetrahydrofolate interconversion	GO:0008150(biological_process)	GO:0008152(metabolic process)	44/42851	5/1826	0.0383556	0.305327	5	Niben101Scf06105_129554-136216;Niben101Scf07161_16736-21509;Nbv0.3scaffold28955_833-9395;Niben101Scf01171_339957-344758;Niben044Scf00012020Ctg001_1947-6866;
GO:0001402	signal transduction involved in filamentous growth	GO:0008150(biological_process)	GO:0065007(biological regulation)	44/42851	5/1826	0.0383556	0.305327	4	Niben101Scf03307_45375-54751;Niben101Scf07381_292092-295388;Niben101Scf10757_45724-58441;Nbv0.3scaffold44444_8503-17408;Niben101Scf10103_398947-404592;
GO:0032944	regulation of mononuclear cell proliferation	GO:0008150(biological_process)	GO:0065007(biological regulation)	18/42851	3/1826	0.0390611	0.308906	7	Niben101Scf02621_357870-363713;Niben101Scf07109_477973-481917;Niben101Scf05442_278062-286090;
GO:0050670	regulation of lymphocyte proliferation	GO:0008150(biological_process)	GO:0065007(biological regulation)	18/42851	3/1826	0.0390611	0.308906	7	Niben101Scf02621_357870-363713;Niben101Scf07109_477973-481917;Niben101Scf05442_278062-286090;
GO:0042129	regulation of T cell proliferation	GO:0008150(biological_process)	GO:0065007(biological regulation)	18/42851	3/1826	0.0390611	0.308906	8	Niben101Scf02621_357870-363713;Niben101Scf07109_477973-481917;Niben101Scf05442_278062-286090;
GO:0045763	negative regulation of cellular amino acid metabolic process	GO:0008150(biological_process)	GO:0065007(biological regulation)	18/42851	3/1826	0.0390611	0.308906	7	Niben101Scf18107_3598-10616;Niben101Scf02829_343332-358556;Niben044Scf00045793Ctg003_1-5247;
GO:0006101	citrate metabolic process	GO:0008150(biological_process)	GO:0008152(metabolic process)	18/42851	3/1826	0.0390611	0.308906	8	Niben044Scf00022234Ctg007_289-7048;Nbv0.3scaffold9033_6049-12462;Niben101Scf04287_642259-648215;
GO:0070663	regulation of leukocyte proliferation	GO:0008150(biological_process)	GO:0065007(biological regulation)	18/42851	3/1826	0.0390611	0.308906	6	Niben101Scf02621_357870-363713;Niben101Scf07109_477973-481917;Niben101Scf05442_278062-286090;
GO:0050665	hydrogen peroxide biosynthetic process	GO:0008150(biological_process)	GO:0008152(metabolic process)	59/42851	6/1826	0.0392206	0.308514	5	Niben044Scf00035718Ctg003_3635-13400;Nbv0.5scaffold6356_85817-95062;Niben044Scf00002072Ctg016_7185-12336;Nbv0.3scaffold45577_4806-16523;Niben101Scf05682_24175-33775;Niben101Scf05682_24181-33216;
GO:0017157	regulation of exocytosis	GO:0008150(biological_process)	GO:0065007(biological regulation)	91/42851	8/1826	0.0403696	0.317176	6	Niben101Scf02621_357870-363713;Niben101Scf07109_477973-481917;Nbv0.3scaffold59011_929-4496;Niben101Scf28100_32920-40166;Niben044Scf00006616Ctg007_7200-12000;Nbv0.3scaffold4442_17997-21781;Niben101Scf12372_28896-33548;Niben101Scf28100_32835-40205;
GO:0050770	regulation of axonogenesis	GO:0008150(biological_process)	GO:0065007(biological regulation)	75/42851	7/1826	0.0405635	0.318135	7	Niben101Scf02621_357870-363713;Niben101Scf00644_45644-50700;Niben101Scf07109_477973-481917;Niben101Scf11362_185136-189737;Nbv0.5scaffold901_6149-25281;Niben044Scf00009260Ctg001_15290-33739;Niben101Scf02318_38177-57160;
GO:0015851	nucleobase transport	GO:0008150(biological_process)	GO:0051234(establishment of localization)	75/42851	7/1826	0.0405635	0.318135	4	Niben101Scf03241_176260-183941;Niben101Scf04881_11317-16018;Niben101Scf00442_957489-961265;Nbv0.3scaffold50638_5592-9328;Niben101Scf02877_508172-521714;Nbv0.3scaffold48514_113-13038;Niben101Scf02877_508403-513839;
GO:0030473	nuclear migration along microtubule	GO:0008150(biological_process)	GO:0051234(establishment of localization)	31/42851	4/1826	0.0414049	0.323968	6	Niben101Scf08653_653291-657549;Niben101Scf06556_53158-58924;Niben101Scf00626_243720-248429;Niben101Scf16437_52757-62308;
GO:0015700	arsenite transport	GO:0008150(biological_process)	GO:0051234(establishment of localization)	31/42851	4/1826	0.0414049	0.323968	7	Niben101Ctg16058_1-4331;Nbv0.5scaffold2463_44057-50981;Nbv0.3scaffold46202_9445-16063;Niben101Scf00579_28559-33539;
GO:0046664	dorsal closure, amnioserosa morphology change	GO:0008150(biological_process)	GO:0032502(developmental process)	45/42851	5/1826	0.0416925	0.325452	5	Niben101Scf02621_357870-363713;Niben101Scf07109_477973-481917;Niben101Scf28100_32920-40166;Niben101Scf11362_185136-189737;Niben101Scf28100_32835-40205;
GO:0046686	response to cadmium ion	GO:0008150(biological_process)	GO:0050896(response to stimulus)	1480/42851	77/1826	0.0423151	0.32973	6	Niben101Scf00644_45644-50700;Niben101Scf06369_288001-292547;Niben101Scf00779_654271-659459;Nbv0.5scaffold1372_373659-379938;Niben101Scf02001_110488-123294;Niben101Scf00285_49111-52280;Nbv0.5scaffold3631_211093-214115;Niben101Scf03167_137751-143951;Niben101Scf02502_472907-476076;Niben101Scf03778_202061-207928;Niben101Scf10205_68547-71587;Niben101Scf00478_11110-14692;Niben101Scf04123_174557-177159;Niben044Scf00013721Ctg020_65-3618;Niben101Scf04003_856889-860005;Niben101Scf02290_231020-244553;Niben101Scf11341_1011-7309;Niben101Scf05442_278062-286090;Niben101Scf04113_626327-630459;Niben101Scf09708_593954-602463;Niben101Scf00595_964922-970690;Niben101Scf10757_45724-58441;Niben101Scf02724_507448-511215;Niben101Scf04887_76464-81264;Niben101Scf04992_347354-353452;Niben101Scf00745_399168-409543;Niben101Scf08130_55610-58368;Niben044Scf00010297Ctg006_566-5040;Niben101Scf06171_324241-328396;Niben101Scf00261_179995-182369;Niben101Scf05118_830420-846703;Niben101Scf08127_782575-786026;Niben101Scf05767_96344-99123;Niben101Scf00626_243720-248429;Niben101Scf04382_75208-80810;Niben101Scf06080_31082-34100;Niben101Scf04117_760345-764198;Niben101Scf00870_332531-339972;Niben101Scf03949_136260-140669;Niben101Scf08415_41803-48219;Niben101Scf06205_270805-276911;Niben101Scf03778_202620-207844;Niben101Scf11154_81837-93894;Niben101Scf07161_16736-21509;Niben101Scf11362_185136-189737;Niben044Scf00009080Ctg004_12995-19303;Niben101Scf08196_164694-167429;Niben101Scf03820_224534-227484;Niben101Scf06616_405030-409652;Niben101Scf07438_445537-452199;Niben101Scf00539_564199-572975;Niben101Scf02145_972046-979204;Niben101Scf01418_67513-72791;Niben101Scf00417_60515-70440;Niben101Scf01623_123627-136871;Niben101Scf06344_666613-670520;Niben101Scf04643_198484-201653;Niben101Scf01372_1032706-1037658;Niben101Scf10157_573230-579544;Niben101Scf12528_15590-23004;Niben101Scf05342_264493-273513;Niben044Scf00025815Ctg000_1-6579;Niben101Scf00332_459356-466898;Niben101Scf07381_292092-295388;Niben101Scf00293_407677-426773;Niben101Scf04820_131478-136108;Niben044Scf00010356Ctg004_1-4248;Niben101Scf15077_6787-9356;Niben101Scf03634_472618-478040;Niben101Scf08653_653291-657549;Niben101Scf10336_170059-173053;Niben101Scf00789_52590-62977;Niben044Scf00012020Ctg001_1947-6866;Niben044Ctg26110023_534-4601;Niben101Scf04506_313152-322574;Niben101Scf01171_339957-344758;Niben101Scf02217_776411-785077;
GO:0009877	nodulation	GO:0008150(biological_process)	GO:0051704(multi-organism process)	92/42851	8/1826	0.0426327	0.331816	5	Nbv0.5scaffold1372_373659-379938;Niben101Ctg16058_1-4331;Niben101Scf01623_123627-136871;Nbv0.5scaffold2463_44057-50981;Nbv0.3scaffold46202_9445-16063;Niben101Scf02182_105563-109655;Niben101Scf00579_28559-33539;Niben101Scf10157_573230-579544;
GO:0042179	nicotine biosynthetic process	GO:0008150(biological_process)	GO:0008152(metabolic process)	8/42851	2/1826	0.0428241	0.331363	7	Niben101Scf02290_176519-184758;Nbv0.3scaffold41753_2974-13305;
GO:0018933	nicotine metabolic process	GO:0008150(biological_process)	GO:0008152(metabolic process)	8/42851	2/1826	0.0428241	0.331363	6	Niben101Scf02290_176519-184758;Nbv0.3scaffold41753_2974-13305;
GO:0009722	detection of cytokinin stimulus	GO:0008150(biological_process)	GO:0050896(response to stimulus)	8/42851	2/1826	0.0428241	0.331363	6	Nbv0.3scaffold52886_1178-8420;Niben101Scf02465_83174-99320;
GO:0080169	cellular response to boron-containing substance deprivation	GO:0008150(biological_process)	GO:0050896(response to stimulus)	8/42851	2/1826	0.0428241	0.331363	6	Nbv0.3scaffold66595_4075-8609;Niben101Scf02145_895595-900400;
GO:0043201	response to leucine	GO:0008150(biological_process)	GO:0050896(response to stimulus)	8/42851	2/1826	0.0428241	0.331363	6	Niben101Scf35572_113008-118089;Niben101Scf06565_325865-330646;
GO:0031137	regulation of conjugation with cellular fusion	GO:0008150(biological_process)	GO:0065007(biological regulation)	76/42851	7/1826	0.0431036	0.331017	5	Niben101Scf03307_45375-54751;Niben101Scf07381_292092-295388;Niben101Scf10757_45724-58441;Nbv0.3scaffold44444_8503-17408;Niben101Scf10103_398947-404592;Niben101Scf06394_470212-473469;Niben101Scf06565_325865-330646;
GO:0046999	regulation of conjugation	GO:0008150(biological_process)	GO:0065007(biological regulation)	76/42851	7/1826	0.0431036	0.331017	5	Niben101Scf03307_45375-54751;Niben101Scf07381_292092-295388;Niben101Scf10757_45724-58441;Nbv0.3scaffold44444_8503-17408;Niben101Scf10103_398947-404592;Niben101Scf06394_470212-473469;Niben101Scf06565_325865-330646;
GO:0043068	positive regulation of programmed cell death	GO:0008150(biological_process)	GO:0065007(biological regulation)	309/42851	20/1826	0.0431308	0.330653	7	Niben101Scf02664_87652-91272;Niben101Scf06902_183575-190010;Niben101Scf07937_413569-420542;Nbv0.3scaffold1419_9967-12656;Niben101Scf06939_300043-303134;Niben101Scf03018_523657-527324;Niben101Scf00789_52590-62977;Niben101Scf02621_357870-363713;Niben101Scf02423_29651-34449;Niben101Scf01697_993056-996035;Niben101Scf00063_773507-776859;Niben101Scf07109_477973-481917;Niben101Scf00442_1066124-1069212;Niben101Scf01502_141859-145280;Niben101Scf07508_285587-288774;Nbv0.3scaffold4027_51197-54997;Nbv0.3scaffold68293_5340-8386;Niben101Scf02909_158757-161665;Niben101Scf02762_105391-108879;Niben101Scf07608_128848-135013;
GO:0009943	adaxial/abaxial axis specification	GO:0008150(biological_process)	GO:0032501(multicellular organismal process)	161/42851	12/1826	0.0432846	0.331449	6	Niben101Scf03951_12731-18448;Nbv0.5scaffold49_131379-134764;Niben044Scf00027031Ctg004_2212-5269;Niben101Scf01611_51870-60741;Niben101Scf01124_426313-429814;Nbv0.5scaffold138_522200-531249;Nbv0.3scaffold44975_12095-15027;Niben101Scf00576_329835-334957;Nbv0.3scaffold36982_14190-17372;Niben101Scf14206_75990-79314;Nbv0.5scaffold467_352977-358729;Niben044Scf00020283Ctg005_435-6234;
GO:0046189	phenol-containing compound biosynthetic process	GO:0008150(biological_process)	GO:0008152(metabolic process)	216/42851	15/1826	0.0443175	0.338967	6	Niben101Scf01418_67513-72791;Niben101Scf06902_183575-190010;Niben101Scf09649_648124-654804;Niben101Scf08819_227098-229670;Niben101Scf06171_324241-328396;Niben101Scf00261_179995-182369;Niben101Scf08653_653291-657549;Niben101Scf02358_437294-449448;Niben101Scf00626_243720-248429;Nbv0.3scaffold9383_3488-7313;Niben101Scf07381_292092-295388;Niben101Scf06305_412973-415545;Niben101Scf04113_626327-630459;Niben101Scf10757_45724-58441;Nbv0.3scaffold18594_772-8095;
GO:0010024	phytochromobilin biosynthetic process	GO:0008150(biological_process)	GO:0008152(metabolic process)	19/42851	3/1826	0.0449558	0.343059	6	Niben101Scf02245_66592-69062;Niben101Scf08035_25350-27823;Niben101Scf08368_299737-308667;
GO:0060438	trachea development	GO:0008150(biological_process)	GO:0032502(developmental process)	19/42851	3/1826	0.0449558	0.343059	4	Nbv0.5scaffold901_6149-25281;Niben044Scf00009260Ctg001_15290-33739;Niben101Scf02318_38177-57160;
GO:0051202	phytochromobilin metabolic process	GO:0008150(biological_process)	GO:0008152(metabolic process)	19/42851	3/1826	0.0449558	0.343059	5	Niben101Scf02245_66592-69062;Niben101Scf08035_25350-27823;Niben101Scf08368_299737-308667;
GO:0000272	polysaccharide catabolic process	GO:0008150(biological_process)	GO:0008152(metabolic process)	587/42851	34/1826	0.045199	0.34373	6	Niben101Scf03753_13711-19065;Niben101Scf00148_137200-141433;Nbv0.3scaffold74304_478-2796;Niben101Scf06716_91794-103918;Niben101Scf00991_10420-20187;Niben044Scf00004712Ctg002_1-4998;Niben044Scf00039533Ctg003_10307-20286;Nbv0.3scaffold5910_39008-42953;Niben044Scf00012929Ctg009_16171-21148;Niben101Scf05413_177455-183013;Niben101Scf03045_167542-177011;Niben101Scf02375_376815-383552;Niben101Scf00893_98080-102144;Niben101Scf04992_347354-353452;Niben101Scf03100_183735-186448;Niben101Scf11389_214142-221934;Niben101Scf05601_94253-103450;Niben101Scf01015_180232-183828;Niben101Scf04217_422446-427257;Niben101Scf11355_91205-95376;Niben101Scf08035_25350-27823;Niben101Scf07608_33278-36410;Niben101Scf11743_67294-74707;Niben044Scf00043391Ctg012_221-2722;Niben101Scf07491_45913-48718;Niben101Scf05678_123120-131187;Niben101Scf03949_50308-53886;Niben101Scf11232_214331-218496;Nbv0.3scaffold42143_11418-16506;Nbv0.5scaffold98_738586-827909;Niben101Scf01209_537783-548929;Niben101Scf09665_206362-211502;Niben044Scf00019474Ctg000_1-3925;Niben101Scf11232_190910-195009;
GO:0006074	(1->3)-beta-D-glucan metabolic process	GO:0008150(biological_process)	GO:0008152(metabolic process)	77/42851	7/1826	0.0457441	0.347477	8	Niben101Scf11232_214331-218496;Niben044Scf00012880Ctg005_1-15246;Niben101Scf11355_91205-95376;Nbv0.3scaffold70777_1-6443;Niben101Scf05678_123120-131187;Niben101Scf11608_181859-206875;Niben101Scf11232_190910-195009;
GO:0052033	pathogen-associated molecular pattern dependent induction by symbiont of host innate immune response	GO:0008150(biological_process)	GO:0065007(biological regulation)	32/42851	4/1826	0.0457795	0.345179	9	Nbv0.3scaffold41761_5047-9442;Niben101Scf00560_1161430-1167026;Niben101Scf01378_11256-16988;Niben044Scf00028219Ctg003_23519-29676;
GO:0052169	pathogen-associated molecular pattern dependent modulation by symbiont of host innate immune response	GO:0008150(biological_process)	GO:0065007(biological regulation)	32/42851	4/1826	0.0457795	0.345179	9	Nbv0.3scaffold41761_5047-9442;Niben101Scf00560_1161430-1167026;Niben101Scf01378_11256-16988;Niben044Scf00028219Ctg003_23519-29676;
GO:0052166	positive regulation by symbiont of host innate immune response	GO:0008150(biological_process)	GO:0065007(biological regulation)	32/42851	4/1826	0.0457795	0.345179	8	Nbv0.3scaffold41761_5047-9442;Niben101Scf00560_1161430-1167026;Niben101Scf01378_11256-16988;Niben044Scf00028219Ctg003_23519-29676;
GO:0052167	modulation by symbiont of host innate immune response	GO:0008150(biological_process)	GO:0065007(biological regulation)	32/42851	4/1826	0.0457795	0.345179	8	Nbv0.3scaffold41761_5047-9442;Niben101Scf00560_1161430-1167026;Niben101Scf01378_11256-16988;Niben044Scf00028219Ctg003_23519-29676;
GO:0052308	pathogen-associated molecular pattern dependent modulation by organism of innate immune response in other organism involved in symbiotic interaction	GO:0008150(biological_process)	GO:0065007(biological regulation)	32/42851	4/1826	0.0457795	0.345179	8	Nbv0.3scaffold41761_5047-9442;Niben101Scf00560_1161430-1167026;Niben101Scf01378_11256-16988;Niben044Scf00028219Ctg003_23519-29676;
GO:0052306	modulation by organism of innate immune response in other organism involved in symbiotic interaction	GO:0008150(biological_process)	GO:0065007(biological regulation)	32/42851	4/1826	0.0457795	0.345179	7	Nbv0.3scaffold41761_5047-9442;Niben101Scf00560_1161430-1167026;Niben101Scf01378_11256-16988;Niben044Scf00028219Ctg003_23519-29676;
GO:0052305	positive regulation by organism of innate immune response in other organism involved in symbiotic interaction	GO:0008150(biological_process)	GO:0065007(biological regulation)	32/42851	4/1826	0.0457795	0.345179	7	Nbv0.3scaffold41761_5047-9442;Niben101Scf00560_1161430-1167026;Niben101Scf01378_11256-16988;Niben044Scf00028219Ctg003_23519-29676;
GO:0052257	pathogen-associated molecular pattern dependent induction by organism of innate immune response of other organism involved in symbiotic interaction	GO:0008150(biological_process)	GO:0065007(biological regulation)	32/42851	4/1826	0.0457795	0.345179	8	Nbv0.3scaffold41761_5047-9442;Niben101Scf00560_1161430-1167026;Niben101Scf01378_11256-16988;Niben044Scf00028219Ctg003_23519-29676;
GO:0046503	glycerolipid catabolic process	GO:0008150(biological_process)	GO:0008152(metabolic process)	32/42851	4/1826	0.0457795	0.345179	6	Niben101Scf03309_450307-453741;Niben101Scf03778_202620-207844;Niben101Scf00445_173322-178257;Niben044Scf00009080Ctg004_12995-19303;
GO:0045880	positive regulation of smoothened signaling pathway	GO:0008150(biological_process)	GO:0065007(biological regulation)	32/42851	4/1826	0.0457795	0.345179	7	Niben101Scf09554_54814-58253;Nbv0.3scaffold1712_40655-44094;Niben101Scf11806_33929-37368;Niben044Scf00039500Ctg001_1119-4558;
GO:0080092	regulation of pollen tube growth	GO:0008150(biological_process)	GO:0065007(biological regulation)	145/42851	11/1826	0.0463487	0.34691	5	Niben101Scf00644_45644-50700;Niben101Scf03757_373891-381684;Niben101Scf00539_564199-572975;Niben044Scf00061397Ctg001_3372-6586;Niben044Scf00051979Ctg000_2030-8938;Niben044Scf00012880Ctg005_1-15246;Niben101Scf06023_294563-300933;Niben101Scf04882_37028-39955;Niben101Scf07031_165-5249;Nbv0.3scaffold70777_1-6443;Niben101Scf11608_181859-206875;
GO:0010043	response to zinc ion	GO:0008150(biological_process)	GO:0050896(response to stimulus)	181/42851	13/1826	0.0467775	0.349725	5	Niben101Scf07438_445537-452199;Nbv0.5scaffold8293_30849-40181;Nbv0.3scaffold41761_5047-9442;Niben101Scf03634_472618-478040;Niben101Scf00786_97344-106573;Niben101Scf30418_78759-87803;Niben101Scf05378_328567-337053;Niben044Scf00028407Ctg002_14783-20314;Niben101Scf03093_101987-109944;Niben101Scf13196_44713-54785;Nbv0.3scaffold17733_7343-16790;Nbv0.5scaffold379_605241-621470;Niben044Scf00025183Ctg008_2118-7521;
GO:0045216	cell-cell junction organization	GO:0008150(biological_process)	GO:0071840(cellular component organization or biogenesis)	94/42851	8/1826	0.0474064	0.353234	5	Niben101Scf02621_357870-363713;Niben101Scf07109_477973-481917;Niben101Scf11362_185136-189737;Nbv0.5scaffold901_6149-25281;Niben044Scf00009260Ctg001_15290-33739;Niben101Scf08918_72260-89034;Niben101Scf11103_115270-135993;Niben101Scf02318_38177-57160;
GO:0016132	brassinosteroid biosynthetic process	GO:0008150(biological_process)	GO:0008152(metabolic process)	111/42851	9/1826	0.0477859	0.355463	5	Niben044Scf00006338Ctg001_44879-51550;Niben101Scf03085_519205-524231;Nbv0.5scaffold3764_95563-107078;Niben101Scf01148_255959-261946;Niben101Scf09996_12860-24725;Nbv0.3scaffold839_631-7879;Niben101Scf08508_42594-47161;Niben101Scf05310_146563-148977;Niben101Scf14636_84648-100187;
GO:0006596	polyamine biosynthetic process	GO:0008150(biological_process)	GO:0008152(metabolic process)	47/42851	5/1826	0.0488764	0.362155	8	Niben101Scf00058_659467-662483;Niben101Scf02290_176519-184758;Niben101Scf31493_8494-12268;Niben101Scf10900_44248-47250;Nbv0.3scaffold41753_2974-13305;
GO:0009074	aromatic amino acid family catabolic process	GO:0008150(biological_process)	GO:0008152(metabolic process)	47/42851	5/1826	0.0488764	0.362155	6	Niben101Scf05442_364301-372955;Niben101Scf04375_264067-271551;Niben101Scf12881_1229-6780;Niben044Scf00008842Ctg003_1-5723;Niben101Scf03712_166303-171777;
GO:0046688	response to copper ion	GO:0008150(biological_process)	GO:0050896(response to stimulus)	129/42851	10/1826	0.0494433	0.365539	5	Niben101Scf02621_357870-363713;Niben044Scf00011329Ctg006_8085-12869;Niben101Scf07109_477973-481917;Nbv0.5scaffold8293_30849-40181;Niben101Scf08294_553545-559544;Niben101Scf09649_648124-654804;Niben101Scf13196_44713-54785;Niben101Scf01237_677330-681643;Nbv0.3scaffold17733_7343-16790;Niben101Scf03093_101987-109944;

### Sheet: SCM1 upregulated DEGs
#ID	name	root	2nd_level	M/N	m/n	p-value	q-value	level	gene-list
GO:0009698	phenylpropanoid metabolic process	GO:0008150(biological_process)	GO:0008152(metabolic process)	514/42851	86/922	5.22402e-50	2.47148e-46	4	Niben101Scf12364_28663-31211;Niben101Scf07066_13654-16875;Niben101Scf03009_508983-511888;Niben101Scf03170_383534-389949;Niben101Scf04375_264067-271551;Niben044Scf00008842Ctg003_1-5723;Niben101Scf09472_216855-219754;Niben101Scf04003_856889-860005;Niben101Scf01738_653722-659772;Niben101Scf06901_124485-129521;Niben101Scf03790_83233-87424;Niben044Scf00010384Ctg022_6249-11676;Niben101Scf04684_432463-436359;Niben101Scf01818_671741-678026;Niben101Scf00355_442897-446288;Niben101Scf04113_626327-630459;Niben101Scf10560_161543-166994;Niben101Scf00409_10111-22410;Niben101Scf03595_843915-850629;Niben101Scf03712_166303-171777;Niben044Scf00003897Ctg001_59000-65586;Niben101Scf02936_515560-522062;Niben044Scf00002272Ctg004_624-5831;Niben101Scf00986_96078-102093;Niben101Scf06171_324241-328396;Niben101Scf00261_179995-182369;Niben101Scf04220_841925-847990;Niben101Scf06277_536692-539612;Niben101Scf03860_532899-538084;Niben101Scf00288_512090-516348;Niben101Scf05542_21169-23508;Nbv0.3scaffold102360_1-1612;Niben101Scf05710_192233-195657;Niben101Scf02658_383795-387254;Niben101Scf07227_179061-183950;Niben101Scf02658_441824-444405;Niben101Scf08134_168580-175837;Nbv0.3scaffold86968_132-3494;Niben101Scf02349_332677-337589;Niben101Scf10152_593949-598123;Niben101Scf02349_384823-388482;Nbv0.3scaffold91781_1-4784;Niben101Scf04090_192912-199357;Niben101Scf05442_364301-372955;Niben101Scf09928_98275-106973;Niben101Scf01418_67513-72791;Niben101Scf02562_100660-105169;Niben101Scf06344_666613-670520;Niben044Scf00004018Ctg000_4718-11274;Niben101Scf03320_527044-531744;Nbv0.5scaffold2527_95563-102565;Niben044Scf00002096Ctg005_54504-57988;Niben044Scf00007554Ctg001_9725-17104;Niben101Scf07066_654828-657751;Niben101Scf03861_71341-74636;Niben101Scf02869_1043504-1046859;Niben101Scf02316_150724-156465;Niben101Scf05830_339831-342793;Niben101Scf02349_186131-191150;Niben101Scf06305_412973-415545;Niben101Scf00225_8544-13722;Niben101Scf00857_222695-230797;Niben101Scf04820_131478-136108;Nbv0.3scaffold30802_550-4578;Niben101Scf03500_251083-255102;Niben044Scf00037632Ctg002_13561-19682;Nbv0.5scaffold1804_176579-181767;Niben101Scf03224_420106-434494;Niben101Scf12881_1229-6780;Niben101Scf15077_6787-9356;Niben101Scf01433_687388-711506;Niben101Scf01085_480282-485087;Niben101Scf03224_8135-14712;Niben101Scf03325_46900-51993;Niben101Scf05764_217370-221084;Niben101Scf01239_223210-227817;Niben101Scf05350_23922-26821;Niben101Scf07623_249980-257129;Niben101Scf20493_30157-35520;Niben101Scf05135_479452-482375;Niben101Scf08294_553545-559544;Niben101Scf04384_235450-239653;Nbv0.5scaffold2527_95584-102695;Niben101Scf03393_14849-38264;Niben101Scf01237_1162725-1167652;Niben101Scf02658_140594-143175;
GO:0009808	lignin metabolic process	GO:0008150(biological_process)	GO:0008152(metabolic process)	253/42851	59/922	3.84551e-43	9.09654e-40	5	Niben101Scf03009_508983-511888;Niben101Scf03170_383534-389949;Niben101Scf04375_264067-271551;Niben044Scf00008842Ctg003_1-5723;Niben101Scf09472_216855-219754;Niben101Scf04003_856889-860005;Niben101Scf01738_653722-659772;Niben101Scf03790_83233-87424;Niben044Scf00010384Ctg022_6249-11676;Niben101Scf01818_671741-678026;Niben101Scf10560_161543-166994;Niben101Scf03712_166303-171777;Niben044Scf00003897Ctg001_59000-65586;Niben044Scf00002272Ctg004_624-5831;Niben101Scf00986_96078-102093;Niben101Scf04220_841925-847990;Niben101Scf06277_536692-539612;Niben101Scf03860_532899-538084;Niben101Scf00288_512090-516348;Niben101Scf05542_21169-23508;Nbv0.3scaffold102360_1-1612;Niben101Scf08134_168580-175837;Niben101Scf02349_332677-337589;Niben101Scf10152_593949-598123;Niben101Scf02349_384823-388482;Nbv0.3scaffold91781_1-4784;Niben101Scf04090_192912-199357;Niben101Scf05442_364301-372955;Niben101Scf09928_98275-106973;Niben101Scf02562_100660-105169;Niben101Scf06344_666613-670520;Niben044Scf00004018Ctg000_4718-11274;Nbv0.5scaffold2527_95563-102565;Niben044Scf00002096Ctg005_54504-57988;Niben101Scf07066_654828-657751;Niben101Scf03861_71341-74636;Niben101Scf02316_150724-156465;Niben101Scf02349_186131-191150;Niben101Scf00225_8544-13722;Niben101Scf00857_222695-230797;Niben101Scf04820_131478-136108;Nbv0.3scaffold30802_550-4578;Niben101Scf03500_251083-255102;Niben044Scf00037632Ctg002_13561-19682;Nbv0.5scaffold1804_176579-181767;Niben101Scf03224_420106-434494;Niben101Scf12881_1229-6780;Niben101Scf15077_6787-9356;Niben101Scf01433_687388-711506;Niben101Scf01085_480282-485087;Niben101Scf03325_46900-51993;Niben101Scf05764_217370-221084;Niben101Scf01239_223210-227817;Niben101Scf05350_23922-26821;Niben101Scf20493_30157-35520;Niben101Scf05135_479452-482375;Niben101Scf08294_553545-559544;Nbv0.5scaffold2527_95584-102695;Niben101Scf01237_1162725-1167652;
GO:0009699	phenylpropanoid biosynthetic process	GO:0008150(biological_process)	GO:0008152(metabolic process)	413/42851	70/922	3.3909e-41	5.34744e-38	5	Niben101Scf12364_28663-31211;Niben101Scf07066_13654-16875;Niben101Scf03170_383534-389949;Niben101Scf04375_264067-271551;Niben044Scf00008842Ctg003_1-5723;Niben101Scf04003_856889-860005;Niben101Scf01738_653722-659772;Niben101Scf06901_124485-129521;Niben101Scf03790_83233-87424;Niben044Scf00010384Ctg022_6249-11676;Niben101Scf04684_432463-436359;Niben101Scf01818_671741-678026;Niben101Scf04113_626327-630459;Niben101Scf10560_161543-166994;Niben101Scf00409_10111-22410;Niben101Scf03595_843915-850629;Niben101Scf03712_166303-171777;Niben044Scf00003897Ctg001_59000-65586;Niben101Scf00986_96078-102093;Niben101Scf06171_324241-328396;Niben101Scf00261_179995-182369;Niben101Scf04220_841925-847990;Niben101Scf03860_532899-538084;Niben101Scf00288_512090-516348;Nbv0.3scaffold102360_1-1612;Niben101Scf05710_192233-195657;Niben101Scf02658_383795-387254;Niben101Scf07227_179061-183950;Niben101Scf02658_441824-444405;Niben101Scf08134_168580-175837;Nbv0.3scaffold86968_132-3494;Niben101Scf02349_332677-337589;Niben101Scf10152_593949-598123;Niben101Scf02349_384823-388482;Nbv0.3scaffold91781_1-4784;Niben101Scf04090_192912-199357;Niben101Scf05442_364301-372955;Niben101Scf09928_98275-106973;Niben101Scf01418_67513-72791;Niben101Scf02562_100660-105169;Niben101Scf06344_666613-670520;Niben044Scf00004018Ctg000_4718-11274;Niben101Scf03320_527044-531744;Nbv0.5scaffold2527_95563-102565;Niben044Scf00002096Ctg005_54504-57988;Niben101Scf03861_71341-74636;Niben101Scf02349_186131-191150;Niben101Scf06305_412973-415545;Niben101Scf00225_8544-13722;Niben101Scf00857_222695-230797;Niben101Scf04820_131478-136108;Nbv0.3scaffold30802_550-4578;Niben101Scf03500_251083-255102;Niben044Scf00037632Ctg002_13561-19682;Nbv0.5scaffold1804_176579-181767;Niben101Scf03224_420106-434494;Niben101Scf12881_1229-6780;Niben101Scf15077_6787-9356;Niben101Scf01433_687388-711506;Niben101Scf03224_8135-14712;Niben101Scf03325_46900-51993;Niben101Scf05764_217370-221084;Niben101Scf01239_223210-227817;Niben101Scf07623_249980-257129;Niben101Scf20493_30157-35520;Niben101Scf08294_553545-559544;Niben101Scf04384_235450-239653;Nbv0.5scaffold2527_95584-102695;Niben101Scf01237_1162725-1167652;Niben101Scf02658_140594-143175;
GO:0019748	secondary metabolic process	GO:0008150(biological_process)	GO:0008152(metabolic process)	1039/42851	102/922	1.1919e-37	1.40971e-34	4	Niben101Scf07066_13654-16875;Niben101Scf03009_508983-511888;Niben101Scf04375_264067-271551;Niben101Scf09472_216855-219754;Niben101Scf01065_834359-838956;Niben101Scf06901_124485-129521;Niben101Scf04684_432463-436359;Niben101Scf01818_671741-678026;Niben101Scf01374_990639-1003309;Niben101Scf04113_626327-630459;Niben101Scf00409_10111-22410;Niben101Scf03595_843915-850629;Niben044Scf00003897Ctg001_59000-65586;Niben101Scf02936_515560-522062;Niben044Scf00002272Ctg004_624-5831;Niben101Scf00986_96078-102093;Niben101Scf00261_179995-182369;Niben101Scf03860_532899-538084;Niben101Scf06080_31082-34100;Niben101Scf05710_192233-195657;Niben101Scf07227_179061-183950;Niben101Scf06883_6517-9794;Nbv0.3scaffold91781_1-4784;Niben101Scf04090_192912-199357;Niben101Scf01418_67513-72791;Niben101Scf02562_100660-105169;Niben101Scf06344_666613-670520;Niben044Scf00004018Ctg000_4718-11274;Niben101Scf01267_7869-12654;Niben101Scf09994_24972-28944;Niben044Scf00007554Ctg001_9725-17104;Niben101Scf02316_150724-156465;Niben101Scf05830_339831-342793;Nbv0.5scaffold2295_121689-125519;Niben101Scf02349_186131-191150;Niben101Scf04820_131478-136108;Niben044Scf00037632Ctg002_13561-19682;Nbv0.5scaffold1804_176579-181767;Niben101Scf03224_420106-434494;Niben101Scf12881_1229-6780;Niben101Scf01433_687388-711506;Niben101Scf01085_480282-485087;Niben101Scf10032_183159-187382;Niben101Scf20493_30157-35520;Niben101Scf05135_479452-482375;Niben101Scf08294_553545-559544;Nbv0.5scaffold2527_95584-102695;Niben101Scf03393_14849-38264;Niben101Scf02658_140594-143175;Niben101Scf12364_28663-31211;Niben101Scf03170_383534-389949;Niben044Scf00008842Ctg003_1-5723;Niben101Scf04003_856889-860005;Niben101Scf01738_653722-659772;Niben101Scf03790_83233-87424;Niben044Scf00010384Ctg022_6249-11676;Niben101Scf00355_442897-446288;Niben101Scf10560_161543-166994;Niben101Scf03193_18703-23405;Niben101Scf03712_166303-171777;Niben101Scf08415_48865-53598;Niben101Scf11037_37740-42220;Niben101Scf06171_324241-328396;Niben101Scf04220_841925-847990;Nbv0.3scaffold183_8314-13012;Niben101Scf06277_536692-539612;Niben101Scf00288_512090-516348;Niben101Scf05542_21169-23508;Nbv0.3scaffold102360_1-1612;Niben101Scf02658_383795-387254;Niben101Scf02658_441824-444405;Niben101Scf08134_168580-175837;Nbv0.3scaffold86968_132-3494;Niben101Scf02349_332677-337589;Niben101Scf08196_164694-167429;Niben101Scf10152_593949-598123;Niben101Scf02349_384823-388482;Niben101Scf05442_364301-372955;Niben101Scf09928_98275-106973;Niben101Scf03320_527044-531744;Niben101Scf00261_292776-299745;Nbv0.5scaffold2527_95563-102565;Niben044Scf00002096Ctg005_54504-57988;Niben101Scf07066_654828-657751;Niben101Scf03861_71341-74636;Niben101Scf02869_1043504-1046859;Niben101Scf06305_412973-415545;Niben101Scf00225_8544-13722;Niben101Scf00857_222695-230797;Nbv0.3scaffold30802_550-4578;Niben101Scf03500_251083-255102;Niben101Scf10465_23522-26807;Niben101Scf15077_6787-9356;Niben101Scf03224_8135-14712;Niben101Scf03325_46900-51993;Niben101Scf05764_217370-221084;Niben101Scf01239_223210-227817;Niben101Scf03147_1044590-1047725;Niben101Scf05350_23922-26821;Niben101Scf07623_249980-257129;Niben101Scf04384_235450-239653;Niben101Scf01237_1162725-1167652;
GO:0044550	secondary metabolite biosynthetic process	GO:0008150(biological_process)	GO:0008152(metabolic process)	787/42851	83/922	6.26055e-33	5.92373e-30	5	Niben101Scf12364_28663-31211;Niben101Scf07066_13654-16875;Niben101Scf03170_383534-389949;Niben101Scf04375_264067-271551;Niben044Scf00008842Ctg003_1-5723;Niben101Scf01065_834359-838956;Niben101Scf04003_856889-860005;Niben101Scf01738_653722-659772;Niben101Scf06901_124485-129521;Niben101Scf03790_83233-87424;Niben044Scf00010384Ctg022_6249-11676;Niben101Scf04684_432463-436359;Niben101Scf01818_671741-678026;Niben101Scf04113_626327-630459;Niben101Scf10560_161543-166994;Niben101Scf03193_18703-23405;Niben101Scf00409_10111-22410;Niben101Scf03595_843915-850629;Niben101Scf03712_166303-171777;Niben044Scf00003897Ctg001_59000-65586;Niben101Scf08415_48865-53598;Niben044Scf00002272Ctg004_624-5831;Niben101Scf00986_96078-102093;Niben101Scf06171_324241-328396;Niben101Scf00261_179995-182369;Niben101Scf04220_841925-847990;Nbv0.3scaffold183_8314-13012;Niben101Scf06277_536692-539612;Niben101Scf03860_532899-538084;Niben101Scf00288_512090-516348;Nbv0.3scaffold102360_1-1612;Niben101Scf05710_192233-195657;Niben101Scf02658_383795-387254;Niben101Scf07227_179061-183950;Niben101Scf02658_441824-444405;Niben101Scf08134_168580-175837;Nbv0.3scaffold86968_132-3494;Niben101Scf02349_332677-337589;Niben101Scf10152_593949-598123;Niben101Scf02349_384823-388482;Nbv0.3scaffold91781_1-4784;Niben101Scf04090_192912-199357;Niben101Scf05442_364301-372955;Niben101Scf09928_98275-106973;Niben101Scf01418_67513-72791;Niben101Scf02562_100660-105169;Niben101Scf06344_666613-670520;Niben044Scf00004018Ctg000_4718-11274;Niben101Scf03320_527044-531744;Niben101Scf01267_7869-12654;Niben101Scf09994_24972-28944;Niben101Scf00261_292776-299745;Nbv0.5scaffold2527_95563-102565;Niben044Scf00002096Ctg005_54504-57988;Niben101Scf03861_71341-74636;Niben101Scf02316_150724-156465;Nbv0.5scaffold2295_121689-125519;Niben101Scf02349_186131-191150;Niben101Scf06305_412973-415545;Niben101Scf00225_8544-13722;Niben101Scf00857_222695-230797;Niben101Scf04820_131478-136108;Nbv0.3scaffold30802_550-4578;Niben101Scf03500_251083-255102;Niben044Scf00037632Ctg002_13561-19682;Nbv0.5scaffold1804_176579-181767;Niben101Scf03224_420106-434494;Niben101Scf12881_1229-6780;Niben101Scf15077_6787-9356;Niben101Scf01433_687388-711506;Niben101Scf01085_480282-485087;Niben101Scf10032_183159-187382;Niben101Scf03224_8135-14712;Niben101Scf03325_46900-51993;Niben101Scf05764_217370-221084;Niben101Scf01239_223210-227817;Niben101Scf07623_249980-257129;Niben101Scf20493_30157-35520;Niben101Scf08294_553545-559544;Niben101Scf04384_235450-239653;Nbv0.5scaffold2527_95584-102695;Niben101Scf01237_1162725-1167652;Niben101Scf02658_140594-143175;
GO:0009809	lignin biosynthetic process	GO:0008150(biological_process)	GO:0008152(metabolic process)	189/42851	42/922	3.97596e-30	3.13504e-27	6	Niben101Scf09928_98275-106973;Niben101Scf03170_383534-389949;Niben101Scf02562_100660-105169;Niben101Scf06344_666613-670520;Niben101Scf04003_856889-860005;Niben101Scf01738_653722-659772;Nbv0.5scaffold2527_95563-102565;Niben101Scf03790_83233-87424;Niben044Scf00002096Ctg005_54504-57988;Niben101Scf03861_71341-74636;Niben044Scf00010384Ctg022_6249-11676;Niben101Scf02349_186131-191150;Niben101Scf01818_671741-678026;Niben101Scf10560_161543-166994;Niben101Scf00225_8544-13722;Niben101Scf00857_222695-230797;Niben044Scf00003897Ctg001_59000-65586;Niben101Scf04820_131478-136108;Nbv0.3scaffold30802_550-4578;Niben101Scf03500_251083-255102;Niben044Scf00037632Ctg002_13561-19682;Nbv0.5scaffold1804_176579-181767;Niben101Scf03224_420106-434494;Niben101Scf15077_6787-9356;Niben101Scf01433_687388-711506;Niben101Scf00986_96078-102093;Niben101Scf04220_841925-847990;Niben101Scf03860_532899-538084;Niben101Scf00288_512090-516348;Niben101Scf03325_46900-51993;Niben101Scf05764_217370-221084;Nbv0.3scaffold102360_1-1612;Niben101Scf01239_223210-227817;Niben101Scf20493_30157-35520;Niben101Scf08134_168580-175837;Niben101Scf08294_553545-559544;Niben101Scf02349_332677-337589;Nbv0.5scaffold2527_95584-102695;Niben101Scf01237_1162725-1167652;Niben101Scf10152_593949-598123;Niben101Scf02349_384823-388482;Nbv0.3scaffold91781_1-4784;
GO:1901700	response to oxygen-containing compound	GO:0008150(biological_process)	GO:0050896(response to stimulus)	6846/42851	267/922	8.96839e-24	6.06135e-21	4	Niben101Scf00176_774197-779614;Niben101Scf00520_1239411-1242655;Niben101Scf03494_531619-542515;Niben044Scf00029517Ctg005_2124-6144;Niben101Scf03035_149882-152562;Niben101Scf00034_64571-74404;Niben101Scf04684_432463-436359;Niben101Scf01374_990639-1003309;Niben044Scf00035718Ctg003_3635-13400;Niben101Scf04386_915102-920009;Niben101Scf09512_368746-373152;Niben044Scf00003897Ctg001_59000-65586;Niben101Scf00369_414083-416427;Niben101Scf02543_124693-129416;Niben101Scf01594_202293-206026;Niben101Scf00745_399168-409543;Niben101Scf00530_1047619-1057309;Niben101Scf03951_12731-18448;Nbv0.3scaffold23851_1760-11409;Niben101Scf00465_192219-199434;Niben101Scf15836_51841-67152;Niben101Scf04332_43218-46140;Niben101Scf05710_192233-195657;Niben101Scf00449_697631-702498;Niben101Scf00270_1206706-1211636;Niben101Scf07549_244656-251433;Niben101Scf05373_142392-144898;Niben101Scf00425_305373-308842;Nbv0.3scaffold11769_2540-7765;Niben044Scf00037009Ctg000_28701-33124;Niben101Scf06517_4919-44759;Nbv0.3scaffold91781_1-4784;Niben101Scf04424_8529-12464;Niben101Scf06424_232243-234504;Niben101Scf02290_176519-184758;Niben101Scf06662_247912-250979;Niben101Scf05056_84755-87845;Niben101Scf00592_772506-778277;Niben101Scf00581_20479-26893;Niben101Scf00466_323752-327914;Niben101Scf01623_123627-136871;Niben101Scf00953_315511-318632;Niben044Scf00004018Ctg000_4718-11274;Niben101Scf05682_24181-33216;Nbv0.3scaffold15687_26671-30481;Niben101Scf03038_1360307-1374724;Niben101Scf00140_290377-299538;Niben101Scf02909_158757-161665;Niben101Scf06578_15209-25695;Niben101Scf05682_24175-33775;Niben101Scf10015_336895-339398;Nbv0.3scaffold40784_7689-11797;Niben101Scf04820_131478-136108;Niben044Scf00037632Ctg002_13561-19682;Niben101Scf03365_523777-532406;Niben044Scf00002932Ctg019_293-5600;Nbv0.3scaffold42617_5200-9426;Niben101Scf02714_566608-569954;Niben044Scf00053371Ctg004_3072-8262;Niben101Scf01719_901517-911568;Niben101Scf00339_1371044-1374464;Niben101Scf05437_417076-420878;Niben101Scf07437_120794-123870;Niben101Scf20493_30157-35520;Niben101Scf08294_553545-559544;Niben101Scf05373_1328-3828;Niben101Scf05998_168194-172107;Niben101Scf18731_7250-9789;Niben101Scf02217_776411-785077;Nbv0.5scaffold1372_373659-379938;Niben101Scf02358_437294-449448;Niben101Scf01376_424475-428963;Niben101Scf04994_36264-49108;Niben044Scf00016613Ctg008_1314-4675;Niben101Scf03998_34621-43376;Niben101Scf00298_88653-92313;Niben101Scf05220_8525-16135;Niben101Scf06628_128057-130404;Niben044Scf00014152Ctg014_1-2964;Niben101Scf10015_246155-248661;Niben044Scf00044258Ctg005_1-7616;Niben101Scf00288_512090-516348;Niben101Scf09248_342668-346362;Niben101Scf01222_88419-93963;Niben101Scf03121_1-3749;Nbv0.3scaffold102360_1-1612;Niben101Scf00301_363759-371163;Nbv0.5scaffold3592_1250-4896;Niben044Scf00040802Ctg001_1-2721;Niben101Scf04133_200419-203740;Nbv0.3scaffold86968_132-3494;Niben101Scf00442_1066124-1069212;Niben101Scf01376_389032-394737;Niben101Scf02349_332677-337589;Niben101Scf00870_510295-514483;Niben044Scf00002906Ctg005_12129-17913;Niben101Scf08196_164694-167429;Niben101Scf08355_369445-374752;Niben101Scf04173_72638-75087;Niben101Scf10152_593949-598123;Niben101Scf08926_739429-742550;Niben101Scf05442_364301-372955;Niben101Scf06509_244858-250841;Niben101Scf06412_311278-315202;Niben044Scf00002096Ctg005_54504-57988;Niben101Scf08020_650930-653616;Niben101Scf03861_71341-74636;Niben101Scf05756_81894-86349;Niben101Scf10940_588883-593109;Niben101Scf11480_351687-354100;Niben101Scf00383_439385-441816;Niben044Scf00004043Ctg010_1773-9371;Niben101Scf01382_292829-300544;Niben101Scf03374_528090-533827;Niben101Scf10465_23522-26807;Nbv0.5scaffold6356_85817-95062;Niben044Scf00002072Ctg016_7185-12336;Niben101Scf03438_260536-263896;Niben101Scf06939_300043-303134;Niben101Scf03096_91958-94701;Niben101Scf03325_46900-51993;Niben101Scf05764_217370-221084;Niben101Scf00069_1482544-1486775;Niben101Scf00806_189909-193502;Niben101Scf07066_13654-16875;Niben101Scf04375_264067-271551;Niben101Scf01641_97064-102189;Niben101Scf00285_49111-52280;Niben101Scf05736_47269-51666;Nbv0.3scaffold43538_8824-11522;Niben044Scf00004818Ctg004_9368-14219;Niben101Scf00063_773507-776859;Nbv0.3scaffold14528_5024-12333;Niben101Scf01277_49827-53310;Niben101Scf01434_343249-354375;Niben101Scf00705_234808-237570;Niben101Scf04053_214372-216908;Niben101Scf02301_232564-237786;Nbv0.5scaffold310_667183-686293;Niben101Scf03947_76306-204261;Niben101Scf03352_96107-101346;Niben101Scf15496_166960-173095;Niben044Scf00056501Ctg001_2338-5804;Niben101Scf19216_37470-58811;Niben101Scf03860_532899-538084;Niben101Scf06080_31082-34100;Niben101Scf03894_295585-303493;Nbv0.3scaffold25395_10920-13734;Niben101Scf07227_179061-183950;Niben101Scf01633_60733-64217;Niben101Scf00428_689482-941809;Niben101Scf06883_6517-9794;Nbv0.3scaffold25132_18238-22433;Niben101Scf03631_56616-62166;Niben101Ctg15807_1-2966;Nbv0.3scaffold41753_2974-13305;Niben101Scf04090_192912-199357;Niben101Scf02664_87652-91272;Niben101Scf00712_1547617-1555669;Niben101Scf13798_8159-12433;Niben044Scf00013336Ctg015_2854-6532;Niben101Scf04643_198484-201653;Nbv0.3scaffold38698_13694-19286;Niben101Scf02531_386992-390203;Niben101Scf06743_91665-96926;Niben101Scf02537_483886-486815;Niben101Scf01333_123936-128449;Niben101Scf01330_134955-141873;Niben101Scf02349_186131-191150;Niben101Scf07608_128848-135013;Nbv0.3scaffold96831_1405-4443;Niben101Scf03169_599397-601798;Niben101Scf09217_81367-84803;Niben101Scf12881_1229-6780;Niben101Scf00369_1652344-1656464;Nbv0.3scaffold23944_1945-5598;Niben101Scf13103_203567-206391;Niben101Scf11178_266992-271191;Niben101Scf04881_154049-162204;Niben101Scf03022_17465-32253;Niben044Scf00035571Ctg007_11517-15729;Niben101Scf00024_70251-72929;Niben101Scf00800_269989-275196;Niben044Scf00017995Ctg021_14677-24084;Niben044Scf00003034Ctg018_11120-18015;Nbv0.3scaffold45577_4806-16523;Niben101Scf02829_616159-640412;Niben101Scf11723_265857-269459;Niben101Scf03302_253553-258196;Niben101Scf01773_916613-919338;Nbv0.5scaffold2239_293929-298014;Niben101Scf04240_232256-238098;Niben101Scf05886_58022-60869;Niben044Scf00008842Ctg003_1-5723;Nbv0.3scaffold6755_51525-56935;Niben044Scf00005981Ctg004_3591-9180;Niben101Scf07163_103508-108613;Niben101Scf02502_472907-476076;Niben101Scf13018_13251-26056;Niben101Scf23113_65709-69794;Niben044Scf00001827Ctg010_4979-8471;Niben101Scf10015_239241-250964;Niben044Scf00013721Ctg020_65-3618;Niben101Scf02348_1239066-1276667;Niben101Scf01738_653722-659772;Niben101Scf07244_60647-63772;Niben101Scf11341_1011-7309;Niben101Scf05440_465327-468040;Niben101Scf07736_49282-60002;Niben044Scf00010384Ctg022_6249-11676;Niben101Scf01249_378510-401995;Niben101Scf04674_102885-111831;Niben044Scf00030255Ctg008_20130-23127;Niben101Scf01453_1176434-1180264;Niben101Scf03712_166303-171777;Niben101Scf03927_289457-292693;Niben101Scf14566_107589-115490;Niben101Scf03204_193712-196939;Niben101Scf05562_39168-43957;Nbv0.3scaffold86829_3173-5520;Nbv0.3scaffold66595_4075-8609;Niben101Scf11037_37740-42220;Niben101Scf11884_43888-46565;Niben044Scf00002094Ctg002_360-3052;Niben101Scf02658_383795-387254;Nbv0.5scaffold900_446030-449840;Niben101Scf14939_240769-243981;Niben101Scf03993_638038-641647;Niben101Scf09544_16266-28355;Niben101Scf02349_384823-388482;Niben044Scf00032930Ctg009_224-3156;Niben101Scf01189_465369-468148;Niben101Scf00332_623029-630546;Nbv0.5scaffold5414_12931-21329;Niben101Scf04787_224455-228356;Niben101Scf14516_1-72408;Niben101Scf04547_205107-226421;Niben101Scf01237_1284771-1288108;Niben044Scf00005565Ctg001_852-4356;Niben101Scf09334_470997-474209;Niben101Scf10840_207322-233039;Niben101Scf00225_8544-13722;Niben101Scf09973_51080-53538;Niben101Scf00402_434738-437916;Nbv0.5scaffold379_605241-621470;Niben101Scf06277_459-5162;Niben101Scf00712_587638-590204;Niben101Scf11208_75867-78961;Niben101Scf03500_251083-255102;Nbv0.3scaffold10279_36711-39469;Niben101Scf15077_6787-9356;Nbv0.3scaffold8423_1689-4210;Niben101Scf06933_92671-99127;Niben101Scf10336_170059-173053;Niben101Scf01239_223210-227817;Niben101Scf03147_1044590-1047725;Niben101Scf05530_106817-110307;Niben101Scf03050_367972-374029;Niben101Scf07761_271254-273982;Niben101Scf36944_44910-47839;Niben101Scf05325_106467-118358;Niben101Scf01462_640-3053;Niben101Scf10122_256571-259137;Niben101Scf04313_110371-115747;Nbv0.5scaffold1607_66751-70098;Niben101Scf01428_420894-423280;Niben101Scf01237_1162725-1167652;
GO:0010035	response to inorganic substance	GO:0008150(biological_process)	GO:0050896(response to stimulus)	4367/42851	185/922	1.41545e-19	8.37061e-17	4	Niben101Scf07066_13654-16875;Niben101Scf04375_264067-271551;Niben101Scf00285_49111-52280;Niben101Scf05736_47269-51666;Niben101Scf00520_1239411-1242655;Niben044Scf00029517Ctg005_2124-6144;Nbv0.3scaffold43538_8824-11522;Niben044Scf00004818Ctg004_9368-14219;Niben101Scf03035_149882-152562;Niben101Scf00063_773507-776859;Niben101Scf04684_432463-436359;Niben101Scf01818_671741-678026;Nbv0.3scaffold14528_5024-12333;Niben101Scf01277_49827-53310;Niben101Scf00705_234808-237570;Niben101Scf01374_990639-1003309;Niben044Scf00035718Ctg003_3635-13400;Niben101Scf04053_214372-216908;Niben101Scf04113_626327-630459;Niben101Scf00595_964922-970690;Niben101Scf02301_232564-237786;Niben101Scf09512_368746-373152;Niben044Scf00003897Ctg001_59000-65586;Niben101Scf02543_124693-129416;Niben101Scf01594_202293-206026;Niben101Scf00745_399168-409543;Niben101Scf00530_1047619-1057309;Niben101Scf03947_76306-204261;Niben101Scf00986_96078-102093;Niben101Scf03352_96107-101346;Niben101Scf00261_179995-182369;Niben101Scf15496_166960-173095;Niben101Scf19216_37470-58811;Niben101Scf03860_532899-538084;Niben101Scf06080_31082-34100;Niben101Scf03894_295585-303493;Niben101Scf05710_192233-195657;Niben101Scf00449_697631-702498;Niben101Scf08415_41803-48219;Niben101Scf07549_244656-251433;Niben101Scf00428_689482-941809;Niben101Scf05373_142392-144898;Niben101Scf00425_305373-308842;Niben044Scf00037009Ctg000_28701-33124;Nbv0.3scaffold17733_7343-16790;Niben101Scf06517_4919-44759;Niben101Scf03631_56616-62166;Niben101Ctg15807_1-2966;Nbv0.3scaffold91781_1-4784;Niben101Scf04090_192912-199357;Niben101Scf06424_232243-234504;Niben101Scf00712_1547617-1555669;Niben101Scf02145_972046-979204;Niben101Scf06662_247912-250979;Niben101Scf01418_67513-72791;Niben101Scf00581_20479-26893;Niben101Scf01623_123627-136871;Niben101Scf06344_666613-670520;Niben101Scf00953_315511-318632;Niben044Scf00004018Ctg000_4718-11274;Niben101Scf05682_24181-33216;Niben101Scf04643_198484-201653;Niben101Scf04563_102639-106622;Niben101Scf03038_1360307-1374724;Niben101Scf06743_91665-96926;Niben101Scf05342_264493-273513;Nbv0.3scaffold9327_23716-29142;Niben101Scf01330_134955-141873;Niben101Scf02349_186131-191150;Niben101Scf05682_24175-33775;Niben101Scf10015_336895-339398;Niben101Scf04820_131478-136108;Niben044Scf00037632Ctg002_13561-19682;Niben101Scf03365_523777-532406;Niben044Scf00010356Ctg004_1-4248;Niben101Scf09217_81367-84803;Niben101Scf02714_566608-569954;Niben101Scf12881_1229-6780;Niben101Scf01719_901517-911568;Nbv0.3scaffold23944_1945-5598;Niben101Scf13103_203567-206391;Niben101Scf05437_417076-420878;Niben101Scf07437_120794-123870;Niben101Scf03022_17465-32253;Niben101Scf00024_70251-72929;Niben044Scf00017995Ctg021_14677-24084;Niben101Scf20493_30157-35520;Niben101Scf08294_553545-559544;Niben101Scf05373_1328-3828;Nbv0.3scaffold45577_4806-16523;Niben101Scf04506_313152-322574;Niben101Scf01171_339957-344758;Niben101Scf05998_168194-172107;Niben101Scf18731_7250-9789;Niben101Scf02217_776411-785077;Niben101Scf03302_253553-258196;Niben101Scf01773_916613-919338;Nbv0.5scaffold1372_373659-379938;Niben101Scf04240_232256-238098;Niben101Scf05886_58022-60869;Niben044Scf00008842Ctg003_1-5723;Niben044Scf00005981Ctg004_3591-9180;Niben101Scf02502_472907-476076;Niben101Scf13018_13251-26056;Niben044Scf00001827Ctg010_4979-8471;Niben101Scf10015_239241-250964;Niben044Scf00013721Ctg020_65-3618;Niben101Scf02348_1239066-1276667;Niben101Scf04003_856889-860005;Niben101Scf01738_653722-659772;Niben101Scf02290_231020-244553;Niben101Scf11341_1011-7309;Niben101Scf05440_465327-468040;Niben044Scf00010384Ctg022_6249-11676;Niben101Scf01249_378510-401995;Niben044Scf00016613Ctg008_1314-4675;Niben101Scf01453_1176434-1180264;Niben101Scf03712_166303-171777;Niben101Scf03998_34621-43376;Niben101Scf04887_76464-81264;Niben101Scf03927_289457-292693;Niben101Scf14566_107589-115490;Niben101Scf03204_193712-196939;Niben101Scf08415_48865-53598;Niben101Scf05562_39168-43957;Niben101Scf02171_48486-51616;Niben101Scf05220_8525-16135;Niben101Scf02227_518465-525968;Niben101Scf11037_37740-42220;Niben101Scf11884_43888-46565;Niben101Scf06171_324241-328396;Niben101Scf10015_246155-248661;Niben101Scf00054_171753-177211;Niben101Scf00288_512090-516348;Niben101Scf09248_342668-346362;Nbv0.3scaffold102360_1-1612;Niben101Scf02658_383795-387254;Niben044Scf00040802Ctg001_1-2721;Nbv0.5scaffold900_446030-449840;Niben101Scf04133_200419-203740;Niben101Scf14939_240769-243981;Niben101Scf02349_332677-337589;Niben044Scf00002906Ctg005_12129-17913;Niben101Scf08196_164694-167429;Niben101Scf03820_224534-227484;Niben101Scf08355_369445-374752;Niben101Scf10152_593949-598123;Niben101Scf02349_384823-388482;Niben101Scf05442_364301-372955;Niben101Scf00332_623029-630546;Nbv0.5scaffold5414_12931-21329;Niben101Scf14516_1-72408;Niben101Scf06412_311278-315202;Niben101Scf01372_1032706-1037658;Niben044Scf00002096Ctg005_54504-57988;Niben101Scf03861_71341-74636;Niben101Scf05756_81894-86349;Niben101Scf10940_588883-593109;Niben044Scf00005565Ctg001_852-4356;Niben101Scf10840_207322-233039;Niben101Scf00225_8544-13722;Niben101Scf09973_51080-53538;Niben101Scf00402_434738-437916;Nbv0.5scaffold379_605241-621470;Niben101Scf03500_251083-255102;Niben101Scf01382_292829-300544;Niben101Scf03374_528090-533827;Niben101Scf10465_23522-26807;Nbv0.5scaffold6356_85817-95062;Niben044Scf00002072Ctg016_7185-12336;Niben101Scf15077_6787-9356;Niben101Scf03438_260536-263896;Niben101Scf03634_472618-478040;Nbv0.3scaffold8423_1689-4210;Niben101Scf06933_92671-99127;Niben101Scf10336_170059-173053;Niben101Scf03325_46900-51993;Niben101Scf05764_217370-221084;Niben101Scf01239_223210-227817;Niben101Scf03147_1044590-1047725;Niben044Scf00012020Ctg001_1947-6866;Niben101Scf00806_189909-193502;Niben101Scf04313_110371-115747;Nbv0.5scaffold1607_66751-70098;Niben101Scf01237_1162725-1167652;
GO:0009834	secondary cell wall biogenesis	GO:0008150(biological_process)	GO:0071840(cellular component organization or biogenesis)	226/42851	34/922	6.14308e-19	2.90629e-16	6	Niben101Scf03009_508983-511888;Nbv0.5scaffold5414_12931-21329;Niben101Scf00581_20479-26893;Niben101Scf05372_250065-252814;Niben101Scf01738_653722-659772;Niben101Scf07066_654828-657751;Niben101Scf02289_558406-564812;Nbv0.5scaffold4705_84343-90067;Nbv0.5scaffold6802_64150-67035;Niben101Scf37031_116869-121065;Niben101Scf08580_62111-68104;Niben044Scf00004043Ctg010_1773-9371;Nbv0.3scaffold40784_7689-11797;Niben101Scf03500_251083-255102;Niben101Scf01382_292829-300544;Niben101Scf14566_107589-115490;Niben101Scf03365_523777-532406;Niben101Scf13041_295779-303187;Nbv0.3scaffold31315_20225-23710;Nbv0.3scaffold9046_35606-41740;Niben101Scf08300_59937-62689;Niben101Scf03779_325397-331455;Niben101Scf04881_154049-162204;Niben101Scf03860_532899-538084;Niben101Scf03325_46900-51993;Niben044Scf00037788Ctg003_21039-24179;Niben101Scf20493_30157-35520;Niben101Scf05135_479452-482375;Niben101Scf00509_87949-91039;Niben101Scf04557_455932-459638;Niben101Scf10169_210187-215666;Nbv0.3scaffold5812_20151-22867;Niben044Scf00043338Ctg000_1-4345;Niben101Scf03653_214666-222016;
GO:0009832	plant-type cell wall biogenesis	GO:0008150(biological_process)	GO:0071840(cellular component organization or biogenesis)	509/42851	50/922	6.31417e-19	2.71567e-16	5	Niben101Scf03009_508983-511888;Niben101Scf04339_12347-17122;Niben101Scf05372_250065-252814;Niben101Scf01738_653722-659772;Niben101Scf07244_60647-63772;Niben101Scf02860_79917-85113;Niben101Scf00920_84527-89397;Nbv0.5scaffold6802_64150-67035;Niben101Scf08580_62111-68104;Niben101Scf14566_107589-115490;Nbv0.3scaffold59011_929-4496;Nbv0.3scaffold9046_35606-41740;Niben101Scf08300_59937-62689;Niben101Scf03779_325397-331455;Niben101Scf03860_532899-538084;Niben101Scf00326_70590-76708;Nbv0.5scaffold3592_1250-4896;Niben044Scf00037788Ctg003_21039-24179;Niben044Scf00046432Ctg005_1-4662;Nbv0.3scaffold20280_19887-24937;Niben101Scf04555_18646-27325;Nbv0.5scaffold5414_12931-21329;Niben101Scf06280_138066-141151;Niben101Scf00581_20479-26893;Niben101Scf07066_654828-657751;Niben101Scf06996_260548-264721;Niben101Scf02289_558406-564812;Nbv0.5scaffold4705_84343-90067;Niben101Scf37031_116869-121065;Niben044Scf00004043Ctg010_1773-9371;Nbv0.3scaffold40784_7689-11797;Niben101Scf13644_111584-116598;Niben101Scf03500_251083-255102;Niben101Scf01382_292829-300544;Niben101Scf07437_274686-277844;Niben101Scf18061_95304-98395;Niben101Scf03365_523777-532406;Niben101Scf13041_295779-303187;Nbv0.3scaffold42617_5200-9426;Nbv0.3scaffold31315_20225-23710;Niben101Scf04881_154049-162204;Niben101Scf03325_46900-51993;Niben101Scf20493_30157-35520;Niben101Scf05135_479452-482375;Niben101Scf00509_87949-91039;Niben101Scf04557_455932-459638;Niben101Scf10169_210187-215666;Nbv0.3scaffold5812_20151-22867;Niben044Scf00043338Ctg000_1-4345;Niben101Scf03653_214666-222016;
GO:0045491	xylan metabolic process	GO:0008150(biological_process)	GO:0008152(metabolic process)	283/42851	36/922	1.53361e-17	6.04624e-15	7	Niben101Scf02664_87652-91272;Niben101Scf03009_508983-511888;Nbv0.5scaffold5414_12931-21329;Niben101Scf09472_216855-219754;Niben101Scf04339_12347-17122;Niben101Scf06280_138066-141151;Niben101Scf00581_20479-26893;Niben101Scf02465_83174-99320;Niben101Scf07066_654828-657751;Niben101Scf06996_260548-264721;Nbv0.5scaffold4705_84343-90067;Niben044Scf00039533Ctg003_10307-20286;Niben101Scf37031_116869-121065;Niben101Scf08580_62111-68104;Niben044Scf00004043Ctg010_1773-9371;Niben101Scf21935_3674-55656;Niben101Scf13644_111584-116598;Niben101Scf01382_292829-300544;Niben101Scf14566_107589-115490;Niben101Scf07437_274686-277844;Niben101Scf18061_95304-98395;Niben101Scf03365_523777-532406;Niben101Scf13041_295779-303187;Nbv0.3scaffold31315_20225-23710;Nbv0.3scaffold52886_1178-8420;Niben101Scf03779_325397-331455;Niben101Scf04881_154049-162204;Niben101Scf00326_70590-76708;Niben101Scf05542_21169-23508;Niben101Scf05350_23922-26821;Niben101Scf05135_479452-482375;Niben101Scf04557_455932-459638;Niben101Scf10169_210187-215666;Niben044Scf00046432Ctg005_1-4662;Niben044Scf00043338Ctg000_1-4345;Niben101Scf03653_214666-222016;
GO:0042221	response to chemical	GO:0008150(biological_process)	GO:0050896(response to stimulus)	10599/42851	340/922	8.59414e-17	3.12761e-14	3	Niben101Scf00176_774197-779614;Niben101Scf00520_1239411-1242655;Niben101Scf03494_531619-542515;Niben044Scf00029517Ctg005_2124-6144;Niben101Scf03035_149882-152562;Niben101Scf00034_64571-74404;Niben101Scf04684_432463-436359;Niben101Scf01818_671741-678026;Niben101Scf01374_990639-1003309;Niben044Scf00035718Ctg003_3635-13400;Niben101Scf04113_626327-630459;Niben101Scf00595_964922-970690;Niben101Scf04386_915102-920009;Niben101Scf09512_368746-373152;Nbv0.3scaffold27418_10949-26879;Niben044Scf00003897Ctg001_59000-65586;Niben101Scf00369_414083-416427;Niben101Scf02543_124693-129416;Niben101Scf01594_202293-206026;Niben101Scf05997_97003-119836;Niben101Scf00745_399168-409543;Niben101Scf00530_1047619-1057309;Niben101Scf03951_12731-18448;Nbv0.3scaffold23851_1760-11409;Niben101Scf00986_96078-102093;Niben101Scf00261_179995-182369;Niben101Scf00465_192219-199434;Niben101Scf15836_51841-67152;Niben101Scf04332_43218-46140;Niben101Scf05710_192233-195657;Niben101Scf00449_697631-702498;Niben101Scf00270_1206706-1211636;Niben101Scf08415_41803-48219;Niben101Scf07549_244656-251433;Niben101Scf05373_142392-144898;Niben101Scf00425_305373-308842;Nbv0.3scaffold11769_2540-7765;Niben044Scf00037009Ctg000_28701-33124;Nbv0.3scaffold17733_7343-16790;Niben101Scf05855_134209-136653;Niben101Scf06517_4919-44759;Nbv0.3scaffold91781_1-4784;Niben101Scf04424_8529-12464;Niben101Scf06424_232243-234504;Niben101Scf02290_176519-184758;Niben101Scf06662_247912-250979;Niben101Scf05056_84755-87845;Niben101Scf00592_772506-778277;Niben101Scf00581_20479-26893;Niben101Scf00466_323752-327914;Niben101Scf01623_123627-136871;Niben101Scf00953_315511-318632;Niben044Scf00004018Ctg000_4718-11274;Niben101Scf02465_83174-99320;Niben101Scf05682_24181-33216;Nbv0.3scaffold15687_26671-30481;Niben101Scf09994_24972-28944;Niben101Scf04563_102639-106622;Niben101Scf03038_1360307-1374724;Niben101Scf05342_264493-273513;Niben101Scf07610_13147-16339;Niben101Scf04024_233885-240924;Niben101Scf17701_123980-127290;Niben101Scf00140_290377-299538;Niben101Scf10041_72538-83385;Niben101Scf02909_158757-161665;Niben101Scf06578_15209-25695;Niben101Scf05682_24175-33775;Niben101Scf10015_336895-339398;Nbv0.3scaffold40784_7689-11797;Niben101Scf04820_131478-136108;Niben101Scf21935_3674-55656;Niben044Scf00037632Ctg002_13561-19682;Niben101Scf03365_523777-532406;Niben044Scf00002932Ctg019_293-5600;Nbv0.3scaffold42617_5200-9426;Niben101Scf02714_566608-569954;Niben044Scf00053371Ctg004_3072-8262;Niben101Scf01719_901517-911568;Niben101Scf00339_1371044-1374464;Niben101Scf05437_417076-420878;Niben101Scf07437_120794-123870;Niben101Scf20493_30157-35520;Niben101Scf08294_553545-559544;Niben101Scf05373_1328-3828;Niben101Scf01171_339957-344758;Niben101Scf05998_168194-172107;Niben101Scf18731_7250-9789;Niben101Scf02217_776411-785077;Nbv0.5scaffold1372_373659-379938;Niben101Scf05688_1371722-1376339;Niben101Scf06216_137779-142826;Niben101Scf02358_437294-449448;Niben101Scf10877_28973-35628;Niben101Scf05682_79710-84893;Niben101Scf01376_424475-428963;Niben101Scf04994_36264-49108;Niben044Scf00016613Ctg008_1314-4675;Niben101Scf00355_442897-446288;Nbv0.3scaffold41002_1709-7267;Niben101Scf03998_34621-43376;Niben101Scf00298_88653-92313;Niben101Scf08415_48865-53598;Niben101Scf05220_8525-16135;Niben101Scf02227_518465-525968;Niben101Scf01076_248890-253656;Niben101Scf06628_128057-130404;Niben044Scf00014152Ctg014_1-2964;Niben101Scf01222_172902-185051;Niben101Scf10015_246155-248661;Niben044Scf00015098Ctg006_19173-23433;Niben044Scf00044258Ctg005_1-7616;Niben101Scf00054_171753-177211;Niben101Scf00288_512090-516348;Niben101Scf09248_342668-346362;Niben101Scf01222_88419-93963;Niben101Scf03121_1-3749;Nbv0.3scaffold102360_1-1612;Niben101Scf00301_363759-371163;Nbv0.5scaffold3592_1250-4896;Niben044Scf00040802Ctg001_1-2721;Niben101Scf04133_200419-203740;Niben101Scf08134_168580-175837;Nbv0.3scaffold86968_132-3494;Niben101Scf00442_1066124-1069212;Niben101Scf01376_389032-394737;Niben101Scf02349_332677-337589;Niben101Scf00870_510295-514483;Niben101Scf06394_470212-473469;Niben044Scf00002906Ctg005_12129-17913;Niben101Scf08196_164694-167429;Niben101Scf08355_369445-374752;Niben101Scf04173_72638-75087;Niben101Scf10152_593949-598123;Niben101Scf08926_739429-742550;Niben101Scf05442_364301-372955;Niben101Scf04377_309244-312821;Niben101Scf01953_3658-6029;Niben101Scf06509_244858-250841;Niben101Scf06412_311278-315202;Niben044Scf00002096Ctg005_54504-57988;Niben101Scf08020_650930-653616;Niben101Scf03861_71341-74636;Niben101Scf05756_81894-86349;Niben101Scf10940_588883-593109;Niben101Scf11480_351687-354100;Niben101Scf00383_439385-441816;Niben044Scf00004043Ctg010_1773-9371;Nbv0.3scaffold30802_550-4578;Niben101Scf01382_292829-300544;Niben101Scf03374_528090-533827;Niben101Scf10465_23522-26807;Nbv0.5scaffold6356_85817-95062;Niben044Scf00002072Ctg016_7185-12336;Niben101Scf03438_260536-263896;Niben101Scf06939_300043-303134;Niben101Scf03096_91958-94701;Niben101Scf05269_463399-479933;Niben101Scf03325_46900-51993;Niben101Scf05764_217370-221084;Nbv0.3scaffold84757_196-5257;Niben101Scf00069_1482544-1486775;Niben101Scf03398_639550-643663;Niben101Scf00806_189909-193502;Niben101Scf02790_297597-320127;Niben101Scf07066_13654-16875;Niben101Scf04375_264067-271551;Niben101Scf01641_97064-102189;Niben101Scf00285_49111-52280;Niben101Scf05736_47269-51666;Nbv0.3scaffold43538_8824-11522;Niben044Scf00004818Ctg004_9368-14219;Niben101Scf09951_145359-147727;Niben101Scf00063_773507-776859;Nbv0.3scaffold14528_5024-12333;Niben101Scf01277_49827-53310;Niben101Scf01434_343249-354375;Niben101Scf00705_234808-237570;Niben101Scf04053_214372-216908;Niben101Scf02301_232564-237786;Nbv0.5scaffold63_1247697-1263333;Nbv0.5scaffold310_667183-686293;Niben101Scf03947_76306-204261;Niben101Scf03352_96107-101346;Niben101Scf15496_166960-173095;Niben044Scf00056501Ctg001_2338-5804;Niben101Scf19216_37470-58811;Niben101Scf03860_532899-538084;Niben101Scf06080_31082-34100;Niben101Scf03894_295585-303493;Nbv0.3scaffold25395_10920-13734;Niben101Scf07227_179061-183950;Niben101Scf01633_60733-64217;Niben101Scf00428_689482-941809;Niben101Scf01032_286498-299401;Niben101Scf06883_6517-9794;Nbv0.3scaffold25132_18238-22433;Niben101Scf09550_127288-159799;Niben101Scf03631_56616-62166;Niben101Ctg15807_1-2966;Nbv0.3scaffold41753_2974-13305;Niben101Scf04090_192912-199357;Niben101Scf02664_87652-91272;Niben101Scf00712_1547617-1555669;Niben101Scf02145_972046-979204;Niben101Scf01418_67513-72791;Niben101Scf13798_8159-12433;Niben101Scf00381_644059-651045;Niben044Scf00013336Ctg015_2854-6532;Niben101Scf06344_666613-670520;Niben101Scf04643_198484-201653;Nbv0.3scaffold38698_13694-19286;Niben101Scf02531_386992-390203;Niben101Scf05449_3046-9301;Niben101Scf06743_91665-96926;Niben101Scf02537_483886-486815;Niben044Scf00000223Ctg003_2895-10641;Nbv0.3scaffold9327_23716-29142;Niben101Scf06375_650799-668997;Niben101Scf01333_123936-128449;Niben101Scf01330_134955-141873;Niben101Scf02349_186131-191150;Niben101Scf07608_128848-135013;Nbv0.3scaffold96831_1405-4443;Niben101Scf03169_599397-601798;Niben044Scf00010356Ctg004_1-4248;Niben101Scf09217_81367-84803;Niben101Scf12881_1229-6780;Niben101Scf00369_1652344-1656464;Nbv0.3scaffold23944_1945-5598;Niben101Scf13103_203567-206391;Niben101Scf11178_266992-271191;Niben101Scf04881_154049-162204;Niben101Scf03022_17465-32253;Niben044Scf00035571Ctg007_11517-15729;Niben101Scf00024_70251-72929;Niben101Scf00800_269989-275196;Niben044Scf00017995Ctg021_14677-24084;Niben044Scf00003034Ctg018_11120-18015;Nbv0.3scaffold45577_4806-16523;Niben101Scf02829_616159-640412;Niben101Scf04506_313152-322574;Niben101Scf11723_265857-269459;Niben101Scf00176_617703-629598;Niben101Scf03302_253553-258196;Niben101Scf01773_916613-919338;Nbv0.5scaffold2239_293929-298014;Niben101Scf04240_232256-238098;Niben101Scf05886_58022-60869;Niben044Scf00008842Ctg003_1-5723;Nbv0.3scaffold6755_51525-56935;Niben044Scf00005981Ctg004_3591-9180;Niben101Scf07163_103508-108613;Niben101Scf02502_472907-476076;Niben101Scf13018_13251-26056;Niben101Scf23113_65709-69794;Niben044Scf00001827Ctg010_4979-8471;Niben101Scf10015_239241-250964;Niben044Scf00013721Ctg020_65-3618;Niben101Scf02348_1239066-1276667;Niben101Scf04003_856889-860005;Niben101Scf01738_653722-659772;Niben101Scf02290_231020-244553;Niben101Scf07244_60647-63772;Niben101Scf11341_1011-7309;Niben101Scf05440_465327-468040;Niben101Scf07736_49282-60002;Niben044Scf00010384Ctg022_6249-11676;Niben101Scf01249_378510-401995;Niben101Scf04674_102885-111831;Niben044Scf00030255Ctg008_20130-23127;Niben044Scf00005042Ctg007_297-3514;Niben101Scf01453_1176434-1180264;Niben101Scf03712_166303-171777;Niben101Scf04887_76464-81264;Niben101Scf03927_289457-292693;Niben101Scf14566_107589-115490;Niben101Scf03204_193712-196939;Niben101Scf05562_39168-43957;Niben101Scf02171_48486-51616;Nbv0.3scaffold86829_3173-5520;Nbv0.3scaffold66595_4075-8609;Niben101Scf11037_37740-42220;Niben101Scf11884_43888-46565;Niben101Scf06171_324241-328396;Niben044Scf00002094Ctg002_360-3052;Nbv0.3scaffold52886_1178-8420;Nbv0.3scaffold46202_9445-16063;Niben044Scf00020377Ctg018_497-2663;Niben101Scf02658_383795-387254;Nbv0.5scaffold900_446030-449840;Niben101Scf14939_240769-243981;Niben101Scf03993_638038-641647;Niben101Scf09544_16266-28355;Niben101Scf03820_224534-227484;Niben101Scf02349_384823-388482;Niben044Scf00032930Ctg009_224-3156;Niben101Scf01189_465369-468148;Niben101Scf00332_623029-630546;Nbv0.5scaffold5414_12931-21329;Niben101Scf04787_224455-228356;Niben101Scf14516_1-72408;Niben101Scf04547_205107-226421;Niben101Scf04703_1119733-1134560;Niben101Scf01372_1032706-1037658;Niben101Scf00579_28559-33539;Niben101Scf01237_1284771-1288108;Niben044Scf00005565Ctg001_852-4356;Niben101Scf07793_263563-273535;Niben044Scf00020025Ctg008_23579-27702;Niben101Scf09334_470997-474209;Niben101Scf10840_207322-233039;Niben101Scf00225_8544-13722;Niben101Scf09973_51080-53538;Niben101Scf00402_434738-437916;Nbv0.5scaffold379_605241-621470;Niben101Scf06277_459-5162;Niben101Scf00712_587638-590204;Niben101Scf11208_75867-78961;Niben101Scf03500_251083-255102;Nbv0.3scaffold10279_36711-39469;Niben101Scf15077_6787-9356;Niben101Scf03634_472618-478040;Nbv0.3scaffold8423_1689-4210;Niben101Scf06933_92671-99127;Niben101Scf10336_170059-173053;Niben101Scf01239_223210-227817;Niben101Scf03147_1044590-1047725;Niben044Scf00012020Ctg001_1947-6866;Niben101Scf05530_106817-110307;Niben101Scf03050_367972-374029;Niben101Scf07761_271254-273982;Niben101Scf36944_44910-47839;Niben101Scf05325_106467-118358;Niben101Scf01462_640-3053;Niben101Scf10122_256571-259137;Niben101Scf04313_110371-115747;Nbv0.5scaffold1607_66751-70098;Niben101Scf01428_420894-423280;Niben101Scf01237_1162725-1167652;
GO:0010410	hemicellulose metabolic process	GO:0008150(biological_process)	GO:0008152(metabolic process)	392/42851	41/922	1.0467e-16	3.53711e-14	6	Niben101Scf02664_87652-91272;Niben101Scf03009_508983-511888;Nbv0.5scaffold5414_12931-21329;Niben101Scf09472_216855-219754;Niben101Scf04339_12347-17122;Niben101Scf06280_138066-141151;Niben101Scf00581_20479-26893;Niben101Scf02465_83174-99320;Niben101Scf07244_60647-63772;Niben101Scf07066_654828-657751;Niben101Scf06996_260548-264721;Nbv0.5scaffold4705_84343-90067;Niben044Scf00039533Ctg003_10307-20286;Niben101Scf37031_116869-121065;Niben101Scf08580_62111-68104;Niben044Scf00004043Ctg010_1773-9371;Niben101Scf21935_3674-55656;Niben101Scf13644_111584-116598;Niben101Scf01382_292829-300544;Niben101Scf14566_107589-115490;Niben101Scf07437_274686-277844;Niben101Scf18061_95304-98395;Niben101Scf03365_523777-532406;Niben101Scf13041_295779-303187;Nbv0.3scaffold42617_5200-9426;Nbv0.3scaffold31315_20225-23710;Niben101Scf09711_54847-59673;Nbv0.3scaffold52886_1178-8420;Niben101Scf03779_325397-331455;Niben101Scf04881_154049-162204;Niben101Scf00326_70590-76708;Niben101Scf05542_21169-23508;Nbv0.5scaffold3592_1250-4896;Niben101Scf05350_23922-26821;Niben101Scf00817_325675-332012;Niben101Scf05135_479452-482375;Niben101Scf04557_455932-459638;Niben101Scf10169_210187-215666;Niben044Scf00046432Ctg005_1-4662;Niben044Scf00043338Ctg000_1-4345;Niben101Scf03653_214666-222016;
GO:0045492	xylan biosynthetic process	GO:0008150(biological_process)	GO:0008152(metabolic process)	221/42851	31/922	1.66259e-16	5.24381e-14	7	Nbv0.5scaffold5414_12931-21329;Niben101Scf09472_216855-219754;Niben101Scf04339_12347-17122;Niben101Scf06280_138066-141151;Niben101Scf00581_20479-26893;Niben101Scf02465_83174-99320;Niben101Scf06996_260548-264721;Niben101Scf37031_116869-121065;Niben101Scf08580_62111-68104;Niben044Scf00004043Ctg010_1773-9371;Niben101Scf21935_3674-55656;Niben101Scf13644_111584-116598;Niben101Scf01382_292829-300544;Niben101Scf14566_107589-115490;Niben101Scf07437_274686-277844;Niben101Scf18061_95304-98395;Niben101Scf03365_523777-532406;Niben101Scf13041_295779-303187;Nbv0.3scaffold31315_20225-23710;Nbv0.3scaffold52886_1178-8420;Niben101Scf03779_325397-331455;Niben101Scf04881_154049-162204;Niben101Scf00326_70590-76708;Niben101Scf05542_21169-23508;Niben101Scf05350_23922-26821;Niben101Scf05135_479452-482375;Niben101Scf04557_455932-459638;Niben101Scf10169_210187-215666;Niben044Scf00046432Ctg005_1-4662;Niben044Scf00043338Ctg000_1-4345;Niben101Scf03653_214666-222016;
GO:0046271	phenylpropanoid catabolic process	GO:0008150(biological_process)	GO:0008152(metabolic process)	77/42851	20/922	1.71419e-16	5.06865e-14	5	Niben101Scf04090_192912-199357;Niben101Scf05442_364301-372955;Niben101Scf04375_264067-271551;Niben101Scf01418_67513-72791;Niben101Scf12881_1229-6780;Niben044Scf00008842Ctg003_1-5723;Niben101Scf06171_324241-328396;Niben101Scf00261_179995-182369;Niben044Scf00004018Ctg000_4718-11274;Niben101Scf01738_653722-659772;Niben101Scf03860_532899-538084;Niben101Scf00288_512090-516348;Niben101Scf03325_46900-51993;Niben101Scf20493_30157-35520;Niben101Scf08294_553545-559544;Niben101Scf04113_626327-630459;Niben101Scf03712_166303-171777;Niben101Scf03500_251083-255102;Niben044Scf00037632Ctg002_13561-19682;Niben101Scf10152_593949-598123;
GO:0042546	cell wall biogenesis	GO:0008150(biological_process)	GO:0071840(cellular component organization or biogenesis)	801/42851	59/922	3.58329e-16	9.97209e-14	4	Niben101Scf03009_508983-511888;Niben101Scf09472_216855-219754;Niben101Scf04339_12347-17122;Niben101Scf05372_250065-252814;Niben101Scf01738_653722-659772;Niben101Scf07244_60647-63772;Niben101Scf02860_79917-85113;Niben101Scf00920_84527-89397;Nbv0.5scaffold6802_64150-67035;Niben101Scf08580_62111-68104;Niben101Scf14566_107589-115490;Nbv0.3scaffold59011_929-4496;Nbv0.3scaffold9046_35606-41740;Niben101Scf08300_59937-62689;Nbv0.3scaffold52886_1178-8420;Niben101Scf03779_325397-331455;Niben101Scf03860_532899-538084;Niben101Scf00326_70590-76708;Niben101Scf05542_21169-23508;Nbv0.5scaffold3592_1250-4896;Niben044Scf00037788Ctg003_21039-24179;Niben101Scf01032_286498-299401;Niben044Scf00046432Ctg005_1-4662;Nbv0.3scaffold20280_19887-24937;Niben101Scf04555_18646-27325;Nbv0.5scaffold5414_12931-21329;Niben101Scf06280_138066-141151;Niben101Scf00581_20479-26893;Niben101Scf02465_83174-99320;Niben101Scf07066_654828-657751;Niben101Scf06996_260548-264721;Niben101Scf02289_558406-564812;Nbv0.5scaffold4705_84343-90067;Niben101Scf37031_116869-121065;Niben044Scf00004043Ctg010_1773-9371;Nbv0.3scaffold40784_7689-11797;Niben101Scf21935_3674-55656;Niben101Scf13644_111584-116598;Niben101Scf03500_251083-255102;Niben101Scf01382_292829-300544;Niben101Scf07437_274686-277844;Niben101Scf18061_95304-98395;Niben101Scf03365_523777-532406;Niben101Scf13041_295779-303187;Nbv0.3scaffold42617_5200-9426;Nbv0.3scaffold31315_20225-23710;Niben101Scf09711_54847-59673;Niben101Scf04881_154049-162204;Niben101Scf03325_46900-51993;Niben101Scf05350_23922-26821;Niben101Scf20493_30157-35520;Niben101Scf05135_479452-482375;Niben101Scf00509_87949-91039;Niben101Scf04557_455932-459638;Niben101Scf10169_210187-215666;Nbv0.3scaffold5812_20151-22867;Niben044Scf00043338Ctg000_1-4345;Niben101Scf02790_297597-320127;Niben101Scf03653_214666-222016;
GO:0009800	cinnamic acid biosynthetic process	GO:0008150(biological_process)	GO:0008152(metabolic process)	20/42851	12/922	9.86684e-16	2.59333e-13	6	Niben101Scf04090_192912-199357;Niben101Scf05442_364301-372955;Niben101Scf07066_13654-16875;Niben101Scf04684_432463-436359;Nbv0.3scaffold86968_132-3494;Niben101Scf04375_264067-271551;Niben101Scf12881_1229-6780;Niben044Scf00008842Ctg003_1-5723;Niben044Scf00004018Ctg000_4718-11274;Niben101Scf03712_166303-171777;Niben101Scf05710_192233-195657;Niben101Scf02658_383795-387254;
GO:0010383	cell wall polysaccharide metabolic process	GO:0008150(biological_process)	GO:0008152(metabolic process)	519/42851	45/922	3.82745e-15	9.05383e-13	5	Niben101Scf02664_87652-91272;Niben101Scf03009_508983-511888;Nbv0.5scaffold5414_12931-21329;Niben101Scf09472_216855-219754;Niben101Scf04339_12347-17122;Niben101Scf06280_138066-141151;Niben101Scf00581_20479-26893;Niben101Scf02465_83174-99320;Niben101Scf07244_60647-63772;Niben044Scf00002096Ctg005_54504-57988;Niben101Scf07066_654828-657751;Niben101Scf06996_260548-264721;Niben101Scf02289_558406-564812;Nbv0.5scaffold4705_84343-90067;Niben044Scf00039533Ctg003_10307-20286;Niben101Scf37031_116869-121065;Niben101Scf08580_62111-68104;Niben044Scf00004043Ctg010_1773-9371;Niben101Scf21935_3674-55656;Niben101Scf13644_111584-116598;Niben101Scf01382_292829-300544;Niben101Scf14566_107589-115490;Niben101Scf07437_274686-277844;Niben101Scf18061_95304-98395;Niben101Scf03365_523777-532406;Niben101Scf13041_295779-303187;Nbv0.3scaffold42617_5200-9426;Nbv0.3scaffold31315_20225-23710;Niben101Scf09711_54847-59673;Nbv0.3scaffold9046_35606-41740;Nbv0.3scaffold52886_1178-8420;Niben101Scf03779_325397-331455;Niben101Scf04881_154049-162204;Niben101Scf00326_70590-76708;Niben101Scf05764_217370-221084;Niben101Scf05542_21169-23508;Nbv0.5scaffold3592_1250-4896;Niben101Scf05350_23922-26821;Niben101Scf00817_325675-332012;Niben101Scf05135_479452-482375;Niben101Scf04557_455932-459638;Niben101Scf10169_210187-215666;Niben044Scf00046432Ctg005_1-4662;Niben044Scf00043338Ctg000_1-4345;Niben101Scf03653_214666-222016;
GO:0009803	cinnamic acid metabolic process	GO:0008150(biological_process)	GO:0008152(metabolic process)	22/42851	12/922	4.86846e-15	1.09679e-12	5	Niben101Scf04090_192912-199357;Niben101Scf05442_364301-372955;Niben101Scf07066_13654-16875;Niben101Scf04684_432463-436359;Nbv0.3scaffold86968_132-3494;Niben101Scf04375_264067-271551;Niben101Scf12881_1229-6780;Niben044Scf00008842Ctg003_1-5723;Niben044Scf00004018Ctg000_4718-11274;Niben101Scf03712_166303-171777;Niben101Scf05710_192233-195657;Niben101Scf02658_383795-387254;
GO:0071669	plant-type cell wall organization or biogenesis	GO:0008150(biological_process)	GO:0009987(cellular process)	1044/42851	66/922	1.01953e-14	2.19246e-12	4	Niben044Scf00032317Ctg007_1-7173;Niben101Scf03009_508983-511888;Nbv0.3scaffold11879_17050-23003;Niben101Scf04339_12347-17122;Niben101Scf05372_250065-252814;Niben044Scf00001827Ctg010_4979-8471;Nbv0.3scaffold43538_8824-11522;Niben101Scf01738_653722-659772;Niben101Scf07244_60647-63772;Niben101Scf02860_79917-85113;Niben101Scf00920_84527-89397;Nbv0.5scaffold6802_64150-67035;Niben101Scf08580_62111-68104;Niben101Scf14566_107589-115490;Nbv0.3scaffold59011_929-4496;Nbv0.3scaffold9046_35606-41740;Niben101Scf08300_59937-62689;Nbv0.3scaffold183_8314-13012;Niben101Scf03779_325397-331455;Niben101Scf03860_532899-538084;Niben101Scf00326_70590-76708;Nbv0.5scaffold3592_1250-4896;Niben044Scf00037788Ctg003_21039-24179;Nbv0.5scaffold900_446030-449840;Niben101Scf14939_240769-243981;Niben044Scf00046432Ctg005_1-4662;Nbv0.3scaffold20280_19887-24937;Niben101Scf01070_442944-446154;Niben101Scf04555_18646-27325;Niben101Scf05118_1200306-1205379;Nbv0.5scaffold5414_12931-21329;Niben101Scf06280_138066-141151;Niben101Scf00581_20479-26893;Niben101Scf01267_7869-12654;Niben101Scf07066_654828-657751;Niben044Scf00001107Ctg018_11791-15282;Niben101Scf06996_260548-264721;Niben101Scf01994_303816-309187;Niben101Scf02289_558406-564812;Nbv0.5scaffold4705_84343-90067;Niben101Scf37031_116869-121065;Nbv0.5scaffold2299_122809-143846;Niben044Scf00004043Ctg010_1773-9371;Nbv0.3scaffold40784_7689-11797;Niben101Scf13644_111584-116598;Nbv0.3scaffold10117_6434-11507;Niben101Scf03500_251083-255102;Niben101Scf01382_292829-300544;Niben101Scf07437_274686-277844;Niben101Scf18061_95304-98395;Niben101Scf03365_523777-532406;Niben101Scf13041_295779-303187;Nbv0.3scaffold42617_5200-9426;Nbv0.3scaffold31315_20225-23710;Niben101Scf09711_54847-59673;Niben101Scf04881_154049-162204;Niben101Scf03325_46900-51993;Niben101Scf20493_30157-35520;Niben101Scf05135_479452-482375;Niben101Scf00509_87949-91039;Niben101Scf04557_455932-459638;Niben101Scf10169_210187-215666;Nbv0.3scaffold5812_20151-22867;Niben044Scf00043338Ctg000_1-4345;Niben101Scf00294_253332-259774;Niben101Scf03653_214666-222016;
GO:0009611	response to wounding	GO:0008150(biological_process)	GO:0050896(response to stimulus)	1289/42851	75/922	1.09247e-14	2.24716e-12	4	Niben101Scf07066_13654-16875;Niben101Scf01773_916613-919338;Niben101Scf10015_239241-250964;Niben101Scf04003_856889-860005;Nbv0.3scaffold43538_8824-11522;Niben101Scf06901_124485-129521;Niben101Scf11341_1011-7309;Nbv0.3scaffold36634_4334-8058;Niben101Scf05440_465327-468040;Niben101Scf02537_385602-391369;Niben044Scf00010384Ctg022_6249-11676;Niben101Scf00063_773507-776859;Niben101Scf04674_102885-111831;Niben101Scf00034_64571-74404;Niben101Scf04684_432463-436359;Niben101Scf01277_49827-53310;Niben101Scf01434_343249-354375;Niben044Scf00035718Ctg003_3635-13400;Niben101Scf04053_214372-216908;Niben101Scf00409_10111-22410;Niben101Scf00372_11467-13781;Niben101Scf09512_368746-373152;Niben044Scf00003897Ctg001_59000-65586;Niben101Scf28100_32835-40205;Niben101Scf00298_88653-92313;Niben101Scf03204_193712-196939;Niben101Scf02171_48486-51616;Niben101Scf03352_96107-101346;Niben101Scf10015_246155-248661;Nbv0.5scaffold4254_47182-58274;Nbv0.3scaffold183_8314-13012;Niben101Scf03121_1-3749;Niben101Scf05710_192233-195657;Niben101Scf02658_383795-387254;Niben101Scf04133_200419-203740;Nbv0.3scaffold86968_132-3494;Niben101Scf05373_142392-144898;Niben044Scf00059091Ctg001_14673-19481;Nbv0.3scaffold25132_18238-22433;Niben101Ctg15807_1-2966;Niben101Scf02664_87652-91272;Niben101Scf04787_224455-228356;Niben101Scf00466_323752-327914;Niben101Scf14516_1-72408;Niben101Scf06344_666613-670520;Niben101Scf00953_315511-318632;Niben101Scf01267_7869-12654;Niben101Scf05682_24181-33216;Niben101Scf34602_3082-6794;Niben101Scf08020_650930-653616;Niben044Scf00005565Ctg001_852-4356;Niben101Scf04024_233885-240924;Niben101Scf10840_207322-233039;Niben101Scf00225_8544-13722;Niben101Scf28100_32920-40166;Niben101Scf05682_24175-33775;Niben101Scf10015_336895-339398;Niben101Scf11208_75867-78961;Niben101Scf03374_528090-533827;Nbv0.5scaffold6356_85817-95062;Niben044Scf00002072Ctg016_7185-12336;Niben101Scf09044_132188-142252;Niben101Scf11178_266992-271191;Nbv0.3scaffold8423_1689-4210;Niben101Scf05437_417076-420878;Niben101Scf21890_107525-111763;Niben101Scf01239_223210-227817;Niben101Scf07761_271254-273982;Niben044Scf00017995Ctg021_14677-24084;Niben101Scf09597_118798-124826;Niben101Scf05373_1328-3828;Nbv0.3scaffold45577_4806-16523;Niben101Scf05998_168194-172107;Nbv0.3scaffold18053_29654-32401;Niben101Scf18731_7250-9789;
GO:0070592	cell wall polysaccharide biosynthetic process	GO:0008150(biological_process)	GO:0008152(metabolic process)	313/42851	33/922	8.19488e-14	1.5508e-11	6	Nbv0.5scaffold5414_12931-21329;Niben101Scf09472_216855-219754;Niben101Scf04339_12347-17122;Niben101Scf06280_138066-141151;Niben101Scf00581_20479-26893;Niben101Scf02465_83174-99320;Niben101Scf06996_260548-264721;Niben101Scf02289_558406-564812;Niben101Scf37031_116869-121065;Niben101Scf08580_62111-68104;Niben044Scf00004043Ctg010_1773-9371;Niben101Scf21935_3674-55656;Niben101Scf13644_111584-116598;Niben101Scf01382_292829-300544;Niben101Scf14566_107589-115490;Niben101Scf07437_274686-277844;Niben101Scf18061_95304-98395;Niben101Scf03365_523777-532406;Niben101Scf13041_295779-303187;Nbv0.3scaffold31315_20225-23710;Nbv0.3scaffold9046_35606-41740;Nbv0.3scaffold52886_1178-8420;Niben101Scf03779_325397-331455;Niben101Scf04881_154049-162204;Niben101Scf00326_70590-76708;Niben101Scf05542_21169-23508;Niben101Scf05350_23922-26821;Niben101Scf05135_479452-482375;Niben101Scf04557_455932-459638;Niben101Scf10169_210187-215666;Niben044Scf00046432Ctg005_1-4662;Niben044Scf00043338Ctg000_1-4345;Niben101Scf03653_214666-222016;
GO:0043455	regulation of secondary metabolic process	GO:0008150(biological_process)	GO:0065007(biological regulation)	190/42851	25/922	6.08172e-13	1.06565e-10	5	Niben101Scf07066_13654-16875;Niben101Scf01189_465369-468148;Nbv0.5scaffold5414_12931-21329;Niben101Scf00581_20479-26893;Niben044Scf00007554Ctg001_9725-17104;Niben101Scf03861_71341-74636;Niben101Scf08121_120211-123284;Niben101Scf02349_186131-191150;Niben101Scf06375_229031-241691;Niben101Scf04684_432463-436359;Niben101Scf01374_990639-1003309;Niben101Scf06631_122975-125742;Niben101Scf01382_292829-300544;Nbv0.3scaffold10279_36711-39469;Niben101Scf14566_107589-115490;Niben101Scf03365_523777-532406;Nbv0.3scaffold102360_1-1612;Niben101Scf05710_192233-195657;Niben101Scf02658_383795-387254;Niben101Scf02349_332677-337589;Niben044Scf00037009Ctg000_28701-33124;Niben101Scf03393_14849-38264;Niben101Scf01237_1162725-1167652;Niben101Scf02349_384823-388482;Nbv0.3scaffold91781_1-4784;
GO:0001101	response to acid	GO:0008150(biological_process)	GO:0050896(response to stimulus)	4895/42851	179/922	7.03655e-13	1.18893e-10	4	Niben101Scf07066_13654-16875;Niben101Scf04375_264067-271551;Niben101Scf00176_774197-779614;Niben101Scf05736_47269-51666;Niben101Scf00520_1239411-1242655;Niben101Scf03494_531619-542515;Niben044Scf00029517Ctg005_2124-6144;Nbv0.3scaffold43538_8824-11522;Niben044Scf00004818Ctg004_9368-14219;Niben101Scf03035_149882-152562;Niben101Scf00063_773507-776859;Niben101Scf00034_64571-74404;Niben101Scf04684_432463-436359;Nbv0.3scaffold14528_5024-12333;Niben101Scf01277_49827-53310;Niben101Scf01434_343249-354375;Niben101Scf01374_990639-1003309;Niben044Scf00035718Ctg003_3635-13400;Niben101Scf04053_214372-216908;Niben101Scf02301_232564-237786;Niben101Scf04386_915102-920009;Niben101Scf09512_368746-373152;Niben044Scf00003897Ctg001_59000-65586;Niben101Scf02543_124693-129416;Niben101Scf01594_202293-206026;Nbv0.5scaffold310_667183-686293;Niben101Scf00530_1047619-1057309;Niben101Scf03951_12731-18448;Niben101Scf03947_76306-204261;Nbv0.3scaffold23851_1760-11409;Niben101Scf03352_96107-101346;Niben101Scf15496_166960-173095;Niben044Scf00056501Ctg001_2338-5804;Niben101Scf00465_192219-199434;Niben101Scf03860_532899-538084;Niben101Scf06080_31082-34100;Niben101Scf03894_295585-303493;Niben101Scf04332_43218-46140;Niben101Scf05710_192233-195657;Niben101Scf07227_179061-183950;Niben101Scf00270_1206706-1211636;Niben101Scf07549_244656-251433;Niben101Scf00428_689482-941809;Niben101Scf06883_6517-9794;Niben101Scf00425_305373-308842;Niben044Scf00037009Ctg000_28701-33124;Nbv0.3scaffold25132_18238-22433;Niben101Scf06517_4919-44759;Niben101Scf03631_56616-62166;Niben101Ctg15807_1-2966;Niben101Scf04090_192912-199357;Niben101Scf04424_8529-12464;Niben101Scf02664_87652-91272;Niben101Scf06424_232243-234504;Niben101Scf00712_1547617-1555669;Niben101Scf06662_247912-250979;Niben101Scf13798_8159-12433;Niben101Scf00581_20479-26893;Niben101Scf00466_323752-327914;Niben101Scf01623_123627-136871;Niben101Scf00953_315511-318632;Niben044Scf00004018Ctg000_4718-11274;Niben101Scf05682_24181-33216;Nbv0.3scaffold15687_26671-30481;Niben101Scf06743_91665-96926;Niben101Scf01333_123936-128449;Niben101Scf01330_134955-141873;Niben101Scf06578_15209-25695;Niben101Scf05682_24175-33775;Nbv0.3scaffold40784_7689-11797;Niben044Scf00037632Ctg002_13561-19682;Nbv0.3scaffold96831_1405-4443;Niben101Scf03169_599397-601798;Niben101Scf03365_523777-532406;Niben044Scf00002932Ctg019_293-5600;Niben101Scf09217_81367-84803;Niben101Scf12881_1229-6780;Niben101Scf01719_901517-911568;Niben101Scf13103_203567-206391;Niben101Scf11178_266992-271191;Niben101Scf00339_1371044-1374464;Niben101Scf05437_417076-420878;Niben101Scf07437_120794-123870;Niben101Scf04881_154049-162204;Niben044Scf00035571Ctg007_11517-15729;Niben101Scf00800_269989-275196;Niben044Scf00017995Ctg021_14677-24084;Niben101Scf20493_30157-35520;Niben044Scf00003034Ctg018_11120-18015;Niben101Scf08294_553545-559544;Nbv0.3scaffold45577_4806-16523;Niben101Scf11723_265857-269459;Niben101Scf05998_168194-172107;Niben101Scf01773_916613-919338;Nbv0.5scaffold1372_373659-379938;Niben101Scf04240_232256-238098;Niben101Scf05886_58022-60869;Niben044Scf00008842Ctg003_1-5723;Niben044Scf00005981Ctg004_3591-9180;Niben101Scf07163_103508-108613;Niben101Scf13018_13251-26056;Niben101Scf02358_437294-449448;Niben101Scf02348_1239066-1276667;Niben101Scf01738_653722-659772;Niben101Scf11341_1011-7309;Niben101Scf05440_465327-468040;Niben101Scf07736_49282-60002;Niben044Scf00010384Ctg022_6249-11676;Niben101Scf01376_424475-428963;Niben101Scf01249_378510-401995;Niben101Scf04994_36264-49108;Niben101Scf04674_102885-111831;Niben044Scf00030255Ctg008_20130-23127;Niben101Scf01453_1176434-1180264;Niben101Scf03712_166303-171777;Niben101Scf03998_34621-43376;Niben101Scf00298_88653-92313;Niben101Scf14566_107589-115490;Niben101Scf03204_193712-196939;Niben101Scf05562_39168-43957;Niben101Scf05220_8525-16135;Niben101Scf11037_37740-42220;Niben044Scf00014152Ctg014_1-2964;Niben044Scf00002094Ctg002_360-3052;Niben044Scf00044258Ctg005_1-7616;Niben101Scf00288_512090-516348;Niben101Scf03121_1-3749;Niben101Scf00301_363759-371163;Niben101Scf02658_383795-387254;Niben044Scf00040802Ctg001_1-2721;Niben101Scf04133_200419-203740;Nbv0.3scaffold86968_132-3494;Niben101Scf03993_638038-641647;Niben101Scf01376_389032-394737;Niben101Scf00870_510295-514483;Niben044Scf00002906Ctg005_12129-17913;Niben101Scf08196_164694-167429;Niben101Scf08355_369445-374752;Niben101Scf04173_72638-75087;Niben101Scf10152_593949-598123;Niben101Scf05442_364301-372955;Niben101Scf01189_465369-468148;Niben101Scf00332_623029-630546;Nbv0.5scaffold5414_12931-21329;Niben101Scf04787_224455-228356;Niben101Scf14516_1-72408;Niben101Scf04547_205107-226421;Niben101Scf06412_311278-315202;Niben101Scf08020_650930-653616;Niben101Scf05756_81894-86349;Niben101Scf01237_1284771-1288108;Niben044Scf00005565Ctg001_852-4356;Niben101Scf09334_470997-474209;Niben101Scf10840_207322-233039;Niben101Scf00225_8544-13722;Nbv0.5scaffold379_605241-621470;Niben044Scf00004043Ctg010_1773-9371;Niben101Scf06277_459-5162;Niben101Scf11208_75867-78961;Niben101Scf03500_251083-255102;Niben101Scf01382_292829-300544;Nbv0.3scaffold10279_36711-39469;Niben101Scf10465_23522-26807;Nbv0.5scaffold6356_85817-95062;Niben044Scf00002072Ctg016_7185-12336;Nbv0.3scaffold8423_1689-4210;Niben101Scf06933_92671-99127;Niben101Scf03096_91958-94701;Niben101Scf10336_170059-173053;Niben101Scf03325_46900-51993;Niben101Scf01239_223210-227817;Niben101Scf03147_1044590-1047725;Niben101Scf05530_106817-110307;Niben101Scf03050_367972-374029;Niben101Scf07761_271254-273982;Niben101Scf00069_1482544-1486775;Niben101Scf01462_640-3053;Niben101Scf10122_256571-259137;Niben101Scf00806_189909-193502;
GO:0044038	cell wall macromolecule biosynthetic process	GO:0008150(biological_process)	GO:0008152(metabolic process)	338/42851	33/922	7.10916e-13	1.14012e-10	5	Nbv0.5scaffold5414_12931-21329;Niben101Scf09472_216855-219754;Niben101Scf04339_12347-17122;Niben101Scf06280_138066-141151;Niben101Scf00581_20479-26893;Niben101Scf02465_83174-99320;Niben101Scf06996_260548-264721;Niben101Scf02289_558406-564812;Niben101Scf37031_116869-121065;Niben101Scf08580_62111-68104;Niben044Scf00004043Ctg010_1773-9371;Niben101Scf21935_3674-55656;Niben101Scf13644_111584-116598;Niben101Scf01382_292829-300544;Niben101Scf14566_107589-115490;Niben101Scf07437_274686-277844;Niben101Scf18061_95304-98395;Niben101Scf03365_523777-532406;Niben101Scf13041_295779-303187;Nbv0.3scaffold31315_20225-23710;Nbv0.3scaffold9046_35606-41740;Nbv0.3scaffold52886_1178-8420;Niben101Scf03779_325397-331455;Niben101Scf04881_154049-162204;Niben101Scf00326_70590-76708;Niben101Scf05542_21169-23508;Niben101Scf05350_23922-26821;Niben101Scf05135_479452-482375;Niben101Scf04557_455932-459638;Niben101Scf10169_210187-215666;Niben044Scf00046432Ctg005_1-4662;Niben044Scf00043338Ctg000_1-4345;Niben101Scf03653_214666-222016;
GO:0070589	cellular component macromolecule biosynthetic process	GO:0008150(biological_process)	GO:0008152(metabolic process)	338/42851	33/922	7.10916e-13	1.14012e-10	4	Nbv0.5scaffold5414_12931-21329;Niben101Scf09472_216855-219754;Niben101Scf04339_12347-17122;Niben101Scf06280_138066-141151;Niben101Scf00581_20479-26893;Niben101Scf02465_83174-99320;Niben101Scf06996_260548-264721;Niben101Scf02289_558406-564812;Niben101Scf37031_116869-121065;Niben101Scf08580_62111-68104;Niben044Scf00004043Ctg010_1773-9371;Niben101Scf21935_3674-55656;Niben101Scf13644_111584-116598;Niben101Scf01382_292829-300544;Niben101Scf14566_107589-115490;Niben101Scf07437_274686-277844;Niben101Scf18061_95304-98395;Niben101Scf03365_523777-532406;Niben101Scf13041_295779-303187;Nbv0.3scaffold31315_20225-23710;Nbv0.3scaffold9046_35606-41740;Nbv0.3scaffold52886_1178-8420;Niben101Scf03779_325397-331455;Niben101Scf04881_154049-162204;Niben101Scf00326_70590-76708;Niben101Scf05542_21169-23508;Niben101Scf05350_23922-26821;Niben101Scf05135_479452-482375;Niben101Scf04557_455932-459638;Niben101Scf10169_210187-215666;Niben044Scf00046432Ctg005_1-4662;Niben044Scf00043338Ctg000_1-4345;Niben101Scf03653_214666-222016;
GO:0046274	lignin catabolic process	GO:0008150(biological_process)	GO:0008152(metabolic process)	68/42851	16/922	9.60249e-13	1.46546e-10	6	Niben101Scf04090_192912-199357;Niben101Scf05442_364301-372955;Niben101Scf04375_264067-271551;Niben101Scf12881_1229-6780;Niben044Scf00008842Ctg003_1-5723;Niben044Scf00004018Ctg000_4718-11274;Niben101Scf01738_653722-659772;Niben101Scf03860_532899-538084;Niben101Scf00288_512090-516348;Niben101Scf03325_46900-51993;Niben101Scf20493_30157-35520;Niben101Scf08294_553545-559544;Niben101Scf03712_166303-171777;Niben101Scf03500_251083-255102;Niben044Scf00037632Ctg002_13561-19682;Niben101Scf10152_593949-598123;
GO:0044036	cell wall macromolecule metabolic process	GO:0008150(biological_process)	GO:0008152(metabolic process)	644/42851	46/922	2.00551e-12	2.96502e-10	4	Niben101Scf02664_87652-91272;Niben101Scf03009_508983-511888;Nbv0.5scaffold5414_12931-21329;Niben101Scf09472_216855-219754;Niben101Scf04339_12347-17122;Niben101Scf06280_138066-141151;Niben101Scf00581_20479-26893;Niben101Scf02465_83174-99320;Niben101Scf07244_60647-63772;Niben044Scf00002096Ctg005_54504-57988;Niben101Scf07066_654828-657751;Niben101Scf06996_260548-264721;Niben101Scf02289_558406-564812;Nbv0.5scaffold4705_84343-90067;Niben044Scf00039533Ctg003_10307-20286;Niben101Scf37031_116869-121065;Niben101Scf08580_62111-68104;Niben044Scf00004043Ctg010_1773-9371;Niben101Scf21935_3674-55656;Niben101Scf13644_111584-116598;Niben101Scf01382_292829-300544;Niben101Scf14566_107589-115490;Niben101Scf07437_274686-277844;Niben101Scf18061_95304-98395;Niben101Scf03365_523777-532406;Niben101Scf02171_48486-51616;Niben101Scf13041_295779-303187;Nbv0.3scaffold42617_5200-9426;Nbv0.3scaffold31315_20225-23710;Niben101Scf09711_54847-59673;Nbv0.3scaffold9046_35606-41740;Nbv0.3scaffold52886_1178-8420;Niben101Scf03779_325397-331455;Niben101Scf04881_154049-162204;Niben101Scf00326_70590-76708;Niben101Scf05764_217370-221084;Niben101Scf05542_21169-23508;Nbv0.5scaffold3592_1250-4896;Niben101Scf05350_23922-26821;Niben101Scf00817_325675-332012;Niben101Scf05135_479452-482375;Niben101Scf04557_455932-459638;Niben101Scf10169_210187-215666;Niben044Scf00046432Ctg005_1-4662;Niben044Scf00043338Ctg000_1-4345;Niben101Scf03653_214666-222016;
GO:0044711	single-organism biosynthetic process	GO:0008150(biological_process)	GO:0008152(metabolic process)	6977/42851	231/922	3.82693e-12	5.17291e-10	4	Niben101Scf09472_216855-219754;Niben101Scf01065_834359-838956;Niben101Scf08844_64349-68783;Niben101Scf10015_24099-29198;Niben044Scf00021802Ctg003_11296-16444;Niben101Scf04684_432463-436359;Niben101Scf01818_671741-678026;Niben101Scf04113_626327-630459;Niben101Scf09512_368746-373152;Niben044Scf00003897Ctg001_59000-65586;Niben101Scf02156_1555216-1563511;Nbv0.3scaffold9046_35606-41740;Niben101Scf00986_96078-102093;Niben101Scf00261_179995-182369;Niben101Scf05710_192233-195657;Nbv0.3scaffold15020_1-8881;Niben101Scf13118_119849-124599;Niben044Scf00037009Ctg000_28701-33124;Nbv0.3scaffold91781_1-4784;Niben101Scf04424_8529-12464;Nbv0.3scaffold75678_818-5984;Niben101Scf00581_20479-26893;Niben101Scf00466_323752-327914;Niben044Scf00004018Ctg000_4718-11274;Niben101Scf02465_83174-99320;Niben101Scf09994_24972-28944;Niben101Scf06996_260548-264721;Niben101Scf11443_126310-129677;Niben101Scf02316_150724-156465;Niben101Scf05342_264493-273513;Niben101Scf07610_13147-16339;Niben101Scf00063_444405-447385;Niben101Scf37031_116869-121065;Niben101Scf10041_72538-83385;Niben101Scf04820_131478-136108;Niben101Scf21935_3674-55656;Niben101Scf13644_111584-116598;Niben044Scf00037632Ctg002_13561-19682;Niben101Scf01859_576671-579981;Niben101Scf18061_95304-98395;Niben101Scf03365_523777-532406;Nbv0.5scaffold1804_176579-181767;Niben101Scf00819_1176466-1189362;Niben101Scf10032_183159-187382;Niben044Scf00002908Ctg002_4799-7104;Niben101Scf01274_336268-349226;Niben101Scf00817_325675-332012;Niben101Scf20493_30157-35520;Niben101Scf05135_479452-482375;Niben101Scf08294_553545-559544;Niben101Scf00906_118543-120863;Niben101Scf04316_457259-462157;Nbv0.5scaffold2527_95584-102695;Niben101Scf03653_214666-222016;Niben101Scf02658_140594-143175;Niben101Scf12364_28663-31211;Niben101Scf03170_383534-389949;Niben101Scf04339_12347-17122;Niben101Scf06216_137779-142826;Niben101Scf02358_437294-449448;Niben044Scf00016613Ctg008_1314-4675;Niben101Scf00355_442897-446288;Niben101Scf02098_226699-232273;Niben101Scf10560_161543-166994;Niben101Scf03193_18703-23405;Niben101Scf03998_34621-43376;Nbv0.5scaffold6133_63470-74279;Niben101Scf01740_1263967-1271760;Niben101Scf08415_48865-53598;Niben101Scf05220_8525-16135;Niben101Scf13777_713-7774;Niben101Scf04220_841925-847990;Nbv0.3scaffold183_8314-13012;Niben101Scf03779_325397-331455;Niben101Scf06277_536692-539612;Niben101Scf00054_171753-177211;Niben101Scf00288_512090-516348;Niben101Scf03121_1-3749;Niben101Scf05542_21169-23508;Nbv0.3scaffold102360_1-1612;Niben044Scf00040802Ctg001_1-2721;Niben044Scf00038435Ctg001_5155-10654;Niben101Scf16915_56395-60820;Niben101Scf03080_421735-424767;Niben101Scf02658_441824-444405;Niben101Scf08134_168580-175837;Nbv0.3scaffold86968_132-3494;Nbv0.5scaffold9700_3751-14866;Niben101Scf02349_332677-337589;Niben044Scf00059091Ctg001_14673-19481;Niben044Scf00002906Ctg005_12129-17913;Nbv0.3scaffold10959_143-5655;Niben101Scf10152_593949-598123;Niben101Scf05442_364301-372955;Nbv0.5scaffold1447_33761-57317;Niben044Scf00003864Ctg021_2076-11648;Niben101Scf06280_138066-141151;Niben101Scf06412_311278-315202;Nbv0.5scaffold2527_95563-102565;Niben044Scf00054552Ctg000_2950-7897;Niben044Scf00002096Ctg005_54504-57988;Niben101Scf03861_71341-74636;Niben101Scf10940_588883-593109;Niben101Scf00177_1092556-1112740;Niben044Scf00004043Ctg010_1773-9371;Nbv0.3scaffold30802_550-4578;Niben101Scf01382_292829-300544;Niben101Scf03374_528090-533827;Niben101Scf01148_255959-261946;Niben101Scf05269_463399-479933;Niben101Scf03325_46900-51993;Niben101Scf05764_217370-221084;Niben101Scf05656_95009-99828;Niben101Scf04384_235450-239653;Niben101Scf07066_13654-16875;Niben101Scf04375_264067-271551;Niben101Scf00285_49111-52280;Niben101Scf10842_123725-127719;Niben101Scf06901_124485-129521;Niben101Scf06016_199027-207265;Niben101Scf00410_175761-181121;Niben101Scf01434_343249-354375;Nbv0.3scaffold41316_12124-18483;Niben101Scf00409_10111-22410;Niben101Scf02301_232564-237786;Niben101Scf03595_843915-850629;Niben101Scf08508_42594-47161;Nbv0.5scaffold63_1247697-1263333;Nbv0.5scaffold310_667183-686293;Niben044Scf00002272Ctg004_624-5831;Niben101Scf15496_166960-173095;Niben101Scf03860_532899-538084;Niben101Scf03894_295585-303493;Niben101Scf07227_179061-183950;Niben044Scf00046432Ctg005_1-4662;Nbv0.3scaffold25132_18238-22433;Niben101Scf02317_103860-107830;Niben101Scf04090_192912-199357;Niben101Scf01418_67513-72791;Niben101Scf05582_333631-338134;Niben101Scf02562_100660-105169;Niben101Scf06344_666613-670520;Niben101Scf00375_130875-133195;Niben101Scf01267_7869-12654;Niben101Scf04643_198484-201653;Nbv0.3scaffold38698_13694-19286;Niben101Scf08341_399165-404477;Niben101Scf02289_558406-564812;Niben044Scf00000223Ctg003_2895-10641;Nbv0.3scaffold9327_23716-29142;Niben101Scf06375_650799-668997;Nbv0.5scaffold2295_121689-125519;Niben101Scf02349_186131-191150;Niben101Scf04899_309623-316799;Nbv0.3scaffold96831_1405-4443;Nbv0.5scaffold603_181492-185351;Niben101Scf07437_274686-277844;Niben101Scf03865_331794-335092;Niben044Scf00010356Ctg004_1-4248;Niben101Scf13041_295779-303187;Nbv0.3scaffold31315_20225-23710;Niben101Scf03224_420106-434494;Niben101Scf12881_1229-6780;Niben101Scf01433_687388-711506;Niben101Scf01085_480282-485087;Niben101Scf04881_154049-162204;Nbv0.5scaffold2279_226008-236159;Niben101Scf04651_53984-59548;Niben101Scf06026_184023-190567;Niben101Scf04506_313152-322574;Niben101Scf11723_265857-269459;Niben101Scf00482_1022220-1026068;Niben044Scf00008842Ctg003_1-5723;Niben101Scf02502_472907-476076;Niben044Scf00013721Ctg020_65-3618;Niben101Scf04003_856889-860005;Niben101Scf01738_653722-659772;Niben101Scf02290_231020-244553;Niben101Scf01847_208764-211150;Niben101Scf03790_83233-87424;Niben101Scf11341_1011-7309;Niben101Scf02537_385602-391369;Niben101Scf07736_49282-60002;Niben044Scf00010384Ctg022_6249-11676;Niben044Scf00005042Ctg007_297-3514;Niben101Scf08580_62111-68104;Nbv0.3scaffold10983_22099-28642;Niben101Scf04403_47197-51919;Niben101Scf03712_166303-171777;Niben101Scf14566_107589-115490;Niben101Scf06171_324241-328396;Nbv0.3scaffold52886_1178-8420;Niben101Scf19517_51463-56291;Niben101Scf00326_70590-76708;Niben101Scf02658_383795-387254;Niben101Scf04763_225506-228017;Niben101Scf02349_384823-388482;Niben101Scf09928_98275-106973;Niben101Scf00332_623029-630546;Nbv0.5scaffold5414_12931-21329;Niben101Scf04787_224455-228356;Niben101Scf03320_527044-531744;Niben101Scf04547_205107-226421;Niben101Scf00261_292776-299745;Niben101Scf04703_1119733-1134560;Niben101Scf02955_633262-636620;Niben101Scf04800_300484-303419;Niben101Scf05382_27031-30329;Niben101Scf07793_263563-273535;Niben101Scf06305_412973-415545;Niben101Scf00225_8544-13722;Niben101Scf00402_434738-437916;Niben101Scf06277_459-5162;Niben101Scf00857_222695-230797;Niben101Scf03500_251083-255102;Niben101Scf15077_6787-9356;Niben101Scf03634_472618-478040;Niben101Scf21890_107525-111763;Niben101Scf07585_17143-23538;Niben101Scf03224_8135-14712;Niben101Scf00282_27988-30293;Niben101Scf01239_223210-227817;Niben101Scf05350_23922-26821;Niben101Scf07623_249980-257129;Niben101Scf04557_455932-459638;Niben101Scf10169_210187-215666;Niben101Scf10122_256571-259137;Nbv0.5scaffold1040_193439-203946;Niben044Scf00001618Ctg008_469-20200;Niben044Scf00043338Ctg000_1-4345;Niben101Scf01237_1162725-1167652;
GO:0010413	glucuronoxylan metabolic process	GO:0008150(biological_process)	GO:0008152(metabolic process)	53/42851	14/922	4.56642e-12	6.00104e-10	8	Niben101Scf07437_274686-277844;Niben101Scf18061_95304-98395;Niben101Scf13041_295779-303187;Nbv0.3scaffold31315_20225-23710;Niben101Scf04339_12347-17122;Niben101Scf06280_138066-141151;Niben101Scf06996_260548-264721;Nbv0.5scaffold4705_84343-90067;Niben101Scf08580_62111-68104;Niben101Scf04557_455932-459638;Niben044Scf00046432Ctg005_1-4662;Niben044Scf00043338Ctg000_1-4345;Niben101Scf13644_111584-116598;Niben101Scf03653_214666-222016;
GO:0006950	response to stress	GO:0008150(biological_process)	GO:0050896(response to stimulus)	11450/42851	338/922	1.51814e-11	1.71008e-09	3	Nbv0.5scaffold1053_571004-587067;Nbv0.3scaffold11879_17050-23003;Niben101Scf00176_774197-779614;Niben101Scf04187_195015-201871;Niben101Scf00688_273059-276372;Niben101Scf00520_1239411-1242655;Niben101Scf03494_531619-542515;Niben101Scf01214_313614-318333;Niben044Scf00029517Ctg005_2124-6144;Nbv0.3scaffold36634_4334-8058;Niben101Scf03035_149882-152562;Niben044Scf00021802Ctg003_11296-16444;Niben101Scf00034_64571-74404;Niben101Scf04684_432463-436359;Nbv0.3scaffold72119_1434-6497;Niben044Scf00001706Ctg010_1493-5191;Niben101Scf01374_990639-1003309;Niben044Scf00035718Ctg003_3635-13400;Niben101Scf00595_964922-970690;Niben101Scf00372_11467-13781;Niben101Scf09512_368746-373152;Niben044Scf00003897Ctg001_59000-65586;Niben101Scf02543_124693-129416;Niben101Scf01594_202293-206026;Niben101Scf00530_1047619-1057309;Nbv0.3scaffold9046_35606-41740;Nbv0.3scaffold23851_1760-11409;Niben101Scf00261_179995-182369;Niben101Scf01487_215250-219641;Niben101Scf04332_43218-46140;Niben101Scf05710_192233-195657;Niben101Scf03949_50308-53886;Niben101Scf00449_697631-702498;Niben101Scf00270_1206706-1211636;Niben101Scf08415_41803-48219;Niben101Scf07549_244656-251433;Niben101Scf05373_142392-144898;Niben101Scf00425_305373-308842;Niben044Scf00037009Ctg000_28701-33124;Nbv0.3scaffold91781_1-4784;Niben101Scf06424_232243-234504;Nbv0.3scaffold43895_308-15448;Niben101Scf01147_382957-397577;Niben101Scf06662_247912-250979;Niben101Scf05056_84755-87845;Niben101Scf00592_772506-778277;Niben101Scf00581_20479-26893;Niben101Scf00466_323752-327914;Niben101Scf01623_123627-136871;Niben101Scf00953_315511-318632;Niben044Scf00004018Ctg000_4718-11274;Niben101Scf05682_24181-33216;Niben101Scf03038_1360307-1374724;Niben044Scf00007554Ctg001_9725-17104;Niben101Scf07610_13147-16339;Niben101Scf04024_233885-240924;Niben101Scf05324_274480-279920;Niben101Scf00063_444405-447385;Niben101Scf37031_116869-121065;Niben101Scf06578_15209-25695;Niben101Scf05682_24175-33775;Niben101Scf10015_336895-339398;Nbv0.3scaffold40784_7689-11797;Niben101Scf04820_131478-136108;Niben044Scf00037632Ctg002_13561-19682;Niben101Scf02073_791680-795289;Niben101Scf03365_523777-532406;Nbv0.3scaffold42617_5200-9426;Niben101Scf02714_566608-569954;Niben044Scf00053371Ctg004_3072-8262;Niben101Scf08182_290515-293015;Niben101Scf01719_901517-911568;Niben101Scf05713_389056-392847;Niben101Scf05437_417076-420878;Niben101Scf07437_120794-123870;Niben101Scf07491_45913-48718;Niben101Scf20493_30157-35520;Niben101Scf08294_553545-559544;Niben101Scf05373_1328-3828;Niben101Scf01171_339957-344758;Nbv0.5scaffold2527_95584-102695;Niben101Scf05998_168194-172107;Niben101Scf09044_158798-161541;Niben101Scf18731_7250-9789;Nbv0.5scaffold1372_373659-379938;Niben101Scf06216_137779-142826;Niben101Scf02358_437294-449448;Niben101Scf05682_79710-84893;Nbv0.5scaffold6508_9566-25061;Nbv0.5scaffold1958_215432-226244;Niben101Scf01376_424475-428963;Niben101Scf04994_36264-49108;Nbv0.3scaffold41002_1709-7267;Niben101Scf03998_34621-43376;Niben101Scf00298_88653-92313;Niben101Scf04015_195685-199283;Niben101Scf08415_48865-53598;Niben101Scf05220_8525-16135;Niben101Scf01076_248890-253656;Niben101Scf04220_841925-847990;Niben101Scf10015_246155-248661;Niben101Scf04403_204534-217531;Nbv0.3scaffold183_8314-13012;Niben101Scf03779_325397-331455;Niben101Scf00054_171753-177211;Niben101Scf00288_512090-516348;Niben101Scf09248_342668-346362;Niben101Scf03121_1-3749;Nbv0.3scaffold102360_1-1612;Niben101Scf00301_363759-371163;Nbv0.5scaffold3592_1250-4896;Niben044Scf00040802Ctg001_1-2721;Niben101Scf05414_260972-266001;Niben101Scf04133_200419-203740;Nbv0.3scaffold86968_132-3494;Niben101Scf00442_1066124-1069212;Niben101Scf02829_417250-431645;Niben101Scf01376_389032-394737;Niben101Scf02349_332677-337589;Niben101Scf00870_510295-514483;Niben044Scf00059091Ctg001_14673-19481;Niben044Scf00002906Ctg005_12129-17913;Niben101Scf08196_164694-167429;Niben101Scf08355_369445-374752;Niben101Scf10152_593949-598123;Niben101Scf08926_739429-742550;Niben101Scf05442_364301-372955;Niben101Scf06509_244858-250841;Niben101Scf06412_311278-315202;Nbv0.3scaffold49262_2579-11743;Nbv0.5scaffold2527_95563-102565;Niben044Scf00002096Ctg005_54504-57988;Niben101Scf08020_650930-653616;Niben101Scf03861_71341-74636;Niben101Scf05756_81894-86349;Niben101Scf10940_588883-593109;Niben101Scf11480_351687-354100;Nbv0.5scaffold2299_122809-143846;Niben101Scf28100_32920-40166;Niben101Scf00383_439385-441816;Niben044Scf00004043Ctg010_1773-9371;Niben101Scf01382_292829-300544;Niben101Scf03374_528090-533827;Niben101Scf10465_23522-26807;Niben101Scf08819_162729-167603;Nbv0.5scaffold6356_85817-95062;Niben044Scf00002072Ctg016_7185-12336;Niben101Scf03438_260536-263896;Niben101Scf11199_11967-16229;Niben101Scf06939_300043-303134;Nbv0.3scaffold56637_1-5474;Niben101Scf10846_65645-71657;Niben101Scf03096_91958-94701;Niben101Scf03325_46900-51993;Niben101Scf05764_217370-221084;Nbv0.5scaffold2261_230637-233732;Niben101Scf00069_1482544-1486775;Niben101Scf06822_215350-219125;Niben101Scf00806_189909-193502;Niben101Scf02790_297597-320127;Niben101Scf01701_701610-714186;Niben101Scf07066_13654-16875;Niben101Scf04375_264067-271551;Niben101Scf01641_97064-102189;Niben101Scf05736_47269-51666;Niben101Scf10842_123725-127719;Nbv0.3scaffold43538_8824-11522;Niben044Scf00020322Ctg005_22524-29900;Niben101Scf06901_124485-129521;Niben044Scf00004818Ctg004_9368-14219;Niben101Scf00063_773507-776859;Niben101Scf01277_49827-53310;Niben101Scf01434_343249-354375;Niben101Scf00705_234808-237570;Niben101Scf04053_214372-216908;Niben044Scf00039533Ctg003_10307-20286;Niben101Scf00409_10111-22410;Niben101Scf02301_232564-237786;Niben101Scf15342_10154-12498;Niben101Scf08508_42594-47161;Nbv0.5scaffold310_667183-686293;Niben101Scf03947_76306-204261;Niben101Scf06856_149269-160525;Niben101Scf03352_96107-101346;Niben101Scf15496_166960-173095;Niben101Scf19216_37470-58811;Niben101Scf03860_532899-538084;Niben101Scf06080_31082-34100;Niben101Scf03894_295585-303493;Nbv0.3scaffold84305_846-5102;Nbv0.3scaffold25395_10920-13734;Niben101Scf07227_179061-183950;Niben101Scf00428_689482-941809;Niben101Scf01032_286498-299401;Niben101Scf06883_6517-9794;Nbv0.3scaffold25132_18238-22433;Niben101Scf03768_321693-324082;Niben101Scf03631_56616-62166;Niben101Ctg15807_1-2966;Niben101Scf02317_103860-107830;Niben101Scf04090_192912-199357;Niben101Scf02664_87652-91272;Niben101Scf00712_1547617-1555669;Niben101Scf02145_972046-979204;Niben101Scf05582_333631-338134;Niben101Scf06344_666613-670520;Niben101Scf01267_7869-12654;Niben101Scf07757_71373-74181;Niben101Scf12757_138745-163672;Nbv0.3scaffold38698_13694-19286;Niben101Scf02531_386992-390203;Niben101Scf01870_331418-338229;Niben101Scf34602_3082-6794;Niben101Scf06743_91665-96926;Niben101Scf02537_483886-486815;Niben101Scf02289_558406-564812;Niben044Scf00000223Ctg003_2895-10641;Nbv0.3scaffold9327_23716-29142;Niben101Scf01333_123936-128449;Niben101Scf01330_134955-141873;Niben101Scf02349_186131-191150;Niben101Scf04899_309623-316799;Niben101Scf06739_510920-515756;Niben101Scf07608_128848-135013;Niben101Scf03169_599397-601798;Niben044Scf00010356Ctg004_1-4248;Niben101Scf09217_81367-84803;Niben101Scf12881_1229-6780;Niben101Scf00369_1652344-1656464;Nbv0.3scaffold23944_1945-5598;Niben101Scf13103_203567-206391;Niben101Scf11178_266992-271191;Niben101Scf04881_154049-162204;Niben101Scf03022_17465-32253;Niben101Scf00024_70251-72929;Niben044Scf00017995Ctg021_14677-24084;Niben101Scf21301_110133-112582;Nbv0.3scaffold45577_4806-16523;Niben101Scf09885_71970-76814;Niben044Scf00018163Ctg003_7629-16393;Nbv0.3scaffold18053_29654-32401;Niben101Scf00176_617703-629598;Niben101Scf03302_253553-258196;Niben101Scf01773_916613-919338;Niben101Scf04240_232256-238098;Niben101Scf05886_58022-60869;Niben044Scf00008842Ctg003_1-5723;Niben101Scf07163_103508-108613;Niben101Scf13018_13251-26056;Niben044Scf00001827Ctg010_4979-8471;Niben101Scf10015_239241-250964;Niben101Scf04003_856889-860005;Niben101Scf01738_653722-659772;Niben101Scf02290_231020-244553;Niben101Scf07244_60647-63772;Niben101Scf11341_1011-7309;Niben101Scf05440_465327-468040;Niben101Scf02537_385602-391369;Niben101Scf07736_49282-60002;Niben044Scf00010384Ctg022_6249-11676;Niben101Scf01249_378510-401995;Niben101Scf04674_102885-111831;Niben044Scf00005042Ctg007_297-3514;Nbv0.3scaffold10983_22099-28642;Niben101Scf01453_1176434-1180264;Niben101Scf03712_166303-171777;Niben101Scf00447_313015-325579;Niben101Scf28100_32835-40205;Niben101Scf03927_289457-292693;Niben101Scf14566_107589-115490;Niben101Scf03204_193712-196939;Niben101Scf05562_39168-43957;Niben101Scf02171_48486-51616;Niben101Scf01166_728124-737695;Nbv0.3scaffold66595_4075-8609;Niben101Scf11037_37740-42220;Niben101Scf11884_43888-46565;Niben044Scf00002094Ctg002_360-3052;Nbv0.5scaffold4254_47182-58274;Niben044Scf00034335Ctg000_12603-15702;Nbv0.3scaffold46202_9445-16063;Niben101Scf00326_70590-76708;Niben101Scf02658_383795-387254;Nbv0.5scaffold900_446030-449840;Niben101Scf14939_240769-243981;Niben101Scf00220_288643-298352;Niben101Scf04763_225506-228017;Niben101Scf09544_16266-28355;Niben101Scf03820_224534-227484;Niben101Scf02349_384823-388482;Niben101Scf01189_465369-468148;Niben101Scf00332_623029-630546;Nbv0.5scaffold5414_12931-21329;Niben101Scf04787_224455-228356;Niben101Scf14516_1-72408;Niben101Scf03320_527044-531744;Niben101Scf04547_205107-226421;Niben101Scf04703_1119733-1134560;Niben101Scf02955_633262-636620;Niben101Scf00579_28559-33539;Niben101Scf08706_250102-257613;Niben101Scf00168_714511-719692;Niben101Scf01237_1284771-1288108;Niben044Scf00005565Ctg001_852-4356;Niben101Scf07793_263563-273535;Niben101Scf06305_412973-415545;Niben101Scf10840_207322-233039;Niben101Scf00225_8544-13722;Niben101Scf09973_51080-53538;Nbv0.5scaffold379_605241-621470;Niben101Scf06277_459-5162;Niben101Scf00712_587638-590204;Niben101Scf11208_75867-78961;Niben101Scf03500_251083-255102;Nbv0.3scaffold10279_36711-39469;Niben101Scf15077_6787-9356;Niben101Scf09044_132188-142252;Niben101Scf03634_472618-478040;Nbv0.3scaffold8423_1689-4210;Niben101Scf03038_121954-158100;Niben101Scf21890_107525-111763;Niben101Scf06933_92671-99127;Niben101Scf10336_170059-173053;Niben101Scf01239_223210-227817;Niben101Scf03147_1044590-1047725;Niben044Scf00012020Ctg001_1947-6866;Niben101Scf07761_271254-273982;Niben101Scf09597_118798-124826;Niben044Scf00005302Ctg002_1380-4359;Niben101Scf08168_78553-81033;Niben101Scf36944_44910-47839;Niben101Scf10169_210187-215666;Niben101Scf01462_640-3053;Nbv0.5scaffold1040_193439-203946;Niben101Scf04313_110371-115747;Nbv0.5scaffold1607_66751-70098;Niben101Scf01428_420894-423280;Niben101Scf01237_1162725-1167652;
GO:0071554	cell wall organization or biogenesis	GO:0008150(biological_process)	GO:0009987(cellular process)	2251/42851	98/922	3.51574e-11	3.78022e-09	3	Niben044Scf00032317Ctg007_1-7173;Niben101Scf03009_508983-511888;Nbv0.3scaffold11879_17050-23003;Niben101Scf09472_216855-219754;Nbv0.3scaffold43538_8824-11522;Niben101Scf02860_79917-85113;Nbv0.3scaffold17380_16517-23126;Niben101Scf01374_990639-1003309;Niben044Scf00039533Ctg003_10307-20286;Niben101Scf03595_843915-850629;Nbv0.3scaffold9046_35606-41740;Niben101Scf08300_59937-62689;Niben101Scf03860_532899-538084;Niben101Scf01032_286498-299401;Niben101Scf18057_38150-41289;Niben044Scf00046432Ctg005_1-4662;Nbv0.3scaffold20280_19887-24937;Niben101Scf02664_87652-91272;Niben101Scf00581_20479-26893;Niben101Scf01267_7869-12654;Niben101Scf02465_83174-99320;Niben044Scf00060166Ctg000_1250-4032;Niben101Scf06996_260548-264721;Niben101Scf02289_558406-564812;Niben101Scf37031_116869-121065;Nbv0.3scaffold40784_7689-11797;Niben101Scf16657_13794-22831;Niben101Scf21935_3674-55656;Niben101Scf13644_111584-116598;Niben044Scf00037632Ctg002_13561-19682;Niben101Scf07437_274686-277844;Niben101Scf18061_95304-98395;Niben101Scf03365_523777-532406;Niben101Scf13041_295779-303187;Nbv0.3scaffold42617_5200-9426;Nbv0.3scaffold31315_20225-23710;Niben101Scf09711_54847-59673;Niben101Scf04881_154049-162204;Nbv0.5scaffold2279_226008-236159;Niben101Scf00817_325675-332012;Niben101Scf20493_30157-35520;Niben101Scf05135_479452-482375;Niben101Scf08294_553545-559544;Niben101Scf00294_253332-259774;Niben101Scf03653_214666-222016;Nbv0.3scaffold6755_51525-56935;Niben101Scf04339_12347-17122;Niben101Scf05372_250065-252814;Niben044Scf00001827Ctg010_4979-8471;Niben101Scf01738_653722-659772;Niben101Scf07244_60647-63772;Niben101Scf00920_84527-89397;Nbv0.5scaffold6802_64150-67035;Niben101Scf08580_62111-68104;Niben101Scf02502_1020996-1031891;Niben101Scf14566_107589-115490;Niben101Scf02171_48486-51616;Nbv0.3scaffold59011_929-4496;Nbv0.3scaffold52886_1178-8420;Nbv0.3scaffold183_8314-13012;Niben101Scf03779_325397-331455;Niben101Scf00326_70590-76708;Niben101Scf05542_21169-23508;Nbv0.5scaffold3592_1250-4896;Niben044Scf00037788Ctg003_21039-24179;Nbv0.5scaffold900_446030-449840;Niben101Scf14939_240769-243981;Niben101Scf15995_516314-522033;Nbv0.5scaffold9700_3751-14866;Niben101Scf01070_442944-446154;Niben101Scf04555_18646-27325;Nbv0.3scaffold26062_341-4510;Niben101Scf10152_593949-598123;Niben101Scf05118_1200306-1205379;Nbv0.5scaffold5414_12931-21329;Niben101Scf06280_138066-141151;Niben101Scf06219_2701-7563;Niben044Scf00002096Ctg005_54504-57988;Niben101Scf07066_654828-657751;Niben044Scf00001107Ctg018_11791-15282;Niben101Scf01994_303816-309187;Niben101Scf00168_714511-719692;Nbv0.5scaffold4705_84343-90067;Nbv0.5scaffold2299_122809-143846;Niben044Scf00004043Ctg010_1773-9371;Niben044Scf00013839Ctg010_1-3799;Nbv0.3scaffold10117_6434-11507;Niben101Scf03500_251083-255102;Niben101Scf01382_292829-300544;Niben101Scf03325_46900-51993;Niben101Scf05764_217370-221084;Niben101Scf05350_23922-26821;Niben101Scf00509_87949-91039;Niben101Scf04557_455932-459638;Niben101Scf10169_210187-215666;Nbv0.3scaffold5812_20151-22867;Niben044Scf00043338Ctg000_1-4345;Niben101Scf02790_297597-320127;
GO:0009620	response to fungus	GO:0008150(biological_process)	GO:0050896(response to stimulus)	1510/42851	74/922	6.25118e-11	6.57207e-09	4	Nbv0.3scaffold6755_51525-56935;Niben101Scf02358_437294-449448;Niben044Scf00029517Ctg005_2124-6144;Niben101Scf05682_79710-84893;Nbv0.5scaffold6508_9566-25061;Niben101Scf07736_49282-60002;Niben101Scf00034_64571-74404;Niben101Scf01434_343249-354375;Niben101Scf01374_990639-1003309;Niben044Scf00035718Ctg003_3635-13400;Niben101Scf04053_214372-216908;Nbv0.3scaffold10983_22099-28642;Niben101Scf00595_964922-970690;Niben101Scf01453_1176434-1180264;Niben101Scf02543_124693-129416;Nbv0.5scaffold310_667183-686293;Niben101Scf14566_107589-115490;Niben101Scf02171_48486-51616;Niben101Scf11037_37740-42220;Nbv0.5scaffold4254_47182-58274;Niben044Scf00034335Ctg000_12603-15702;Niben101Scf00465_192219-199434;Nbv0.3scaffold84305_846-5102;Niben101Scf03121_1-3749;Niben101Scf03949_50308-53886;Niben101Scf00449_697631-702498;Niben101Scf08415_41803-48219;Niben101Scf00442_1066124-1069212;Niben101Scf03768_321693-324082;Niben101Scf02664_87652-91272;Nbv0.5scaffold5414_12931-21329;Niben101Scf04787_224455-228356;Niben101Scf00581_20479-26893;Niben101Scf00953_315511-318632;Niben101Scf07757_71373-74181;Niben101Scf05682_24181-33216;Niben101Scf09994_24972-28944;Niben101Scf02537_483886-486815;Niben101Scf01330_134955-141873;Niben101Scf09334_470997-474209;Niben101Scf10840_207322-233039;Niben101Scf02909_158757-161665;Niben044Scf00004043Ctg010_1773-9371;Niben101Scf07608_128848-135013;Niben101Scf05682_24175-33775;Nbv0.3scaffold40784_7689-11797;Niben101Scf11208_75867-78961;Niben101Scf01382_292829-300544;Niben101Scf03169_599397-601798;Niben101Scf10465_23522-26807;Niben101Scf03365_523777-532406;Niben044Scf00002932Ctg019_293-5600;Niben101Scf09217_81367-84803;Nbv0.5scaffold6356_85817-95062;Niben044Scf00002072Ctg016_7185-12336;Nbv0.3scaffold8423_1689-4210;Niben101Scf05713_389056-392847;Niben101Scf06939_300043-303134;Niben101Scf03038_121954-158100;Niben101Scf21890_107525-111763;Niben101Scf04881_154049-162204;Niben101Scf07491_45913-48718;Niben101Scf03050_367972-374029;Niben044Scf00017995Ctg021_14677-24084;Niben044Scf00005302Ctg002_1380-4359;Niben101Scf06822_215350-219125;Niben044Scf00003034Ctg018_11120-18015;Niben101Scf08168_78553-81033;Niben101Scf36944_44910-47839;Nbv0.3scaffold45577_4806-16523;Niben101Scf01462_640-3053;Niben101Scf09885_71970-76814;Niben101Scf09044_158798-161541;Niben101Scf01701_701610-714186;
GO:2000762	regulation of phenylpropanoid metabolic process	GO:0008150(biological_process)	GO:0065007(biological regulation)	88/42851	16/922	6.3359e-11	6.51633e-09	6	Niben101Scf07066_13654-16875;Niben044Scf00007554Ctg001_9725-17104;Nbv0.3scaffold102360_1-1612;Niben101Scf05710_192233-195657;Niben101Scf02658_383795-387254;Niben101Scf03861_71341-74636;Niben101Scf08121_120211-123284;Niben101Scf02349_186131-191150;Niben101Scf04684_432463-436359;Niben101Scf01374_990639-1003309;Niben101Scf02349_332677-337589;Niben101Scf03393_14849-38264;Niben101Scf06631_122975-125742;Niben101Scf01237_1162725-1167652;Niben101Scf02349_384823-388482;Nbv0.3scaffold91781_1-4784;
GO:1902221	erythrose 4-phosphate/phosphoenolpyruvate family amino acid metabolic process	GO:0008150(biological_process)	GO:0008152(metabolic process)	64/42851	14/922	7.30181e-11	7.2726e-09	6	Niben101Scf04090_192912-199357;Niben101Scf05442_364301-372955;Niben101Scf04375_264067-271551;Niben101Scf12881_1229-6780;Niben044Scf00008842Ctg003_1-5723;Niben101Scf13777_713-7774;Niben044Scf00004018Ctg000_4718-11274;Niben101Scf06016_199027-207265;Niben101Scf05382_27031-30329;Niben101Scf06026_184023-190567;Niben101Scf05656_95009-99828;Niben101Scf04763_225506-228017;Niben101Scf03712_166303-171777;Niben101Scf26094_4334-14330;
GO:0006558	L-phenylalanine metabolic process	GO:0008150(biological_process)	GO:0008152(metabolic process)	64/42851	14/922	7.30181e-11	7.2726e-09	6	Niben101Scf04090_192912-199357;Niben101Scf05442_364301-372955;Niben101Scf04375_264067-271551;Niben101Scf12881_1229-6780;Niben044Scf00008842Ctg003_1-5723;Niben101Scf13777_713-7774;Niben044Scf00004018Ctg000_4718-11274;Niben101Scf06016_199027-207265;Niben101Scf05382_27031-30329;Niben101Scf06026_184023-190567;Niben101Scf05656_95009-99828;Niben101Scf04763_225506-228017;Niben101Scf03712_166303-171777;Niben101Scf26094_4334-14330;
GO:0010417	glucuronoxylan biosynthetic process	GO:0008150(biological_process)	GO:0008152(metabolic process)	53/42851	13/922	7.409e-11	7.15347e-09	8	Niben101Scf07437_274686-277844;Niben101Scf18061_95304-98395;Niben101Scf13041_295779-303187;Nbv0.3scaffold31315_20225-23710;Niben101Scf04339_12347-17122;Niben101Scf06280_138066-141151;Niben101Scf06996_260548-264721;Niben101Scf08580_62111-68104;Niben101Scf04557_455932-459638;Niben044Scf00046432Ctg005_1-4662;Niben044Scf00043338Ctg000_1-4345;Niben101Scf13644_111584-116598;Niben101Scf03653_214666-222016;
GO:0009719	response to endogenous stimulus	GO:0008150(biological_process)	GO:0050896(response to stimulus)	6808/42851	220/922	1.49406e-10	1.41368e-08	3	Niben101Scf00176_774197-779614;Niben044Scf00029517Ctg005_2124-6144;Niben101Scf03035_149882-152562;Niben101Scf04684_432463-436359;Niben101Scf01374_990639-1003309;Niben044Scf00035718Ctg003_3635-13400;Niben101Scf00595_964922-970690;Niben101Scf04386_915102-920009;Niben101Scf09512_368746-373152;Niben044Scf00003897Ctg001_59000-65586;Niben101Scf00369_414083-416427;Niben101Scf02543_124693-129416;Niben101Scf01594_202293-206026;Niben101Scf05997_97003-119836;Niben101Scf00745_399168-409543;Niben101Scf00530_1047619-1057309;Niben101Scf03951_12731-18448;Nbv0.3scaffold23851_1760-11409;Niben101Scf00465_192219-199434;Niben101Scf04332_43218-46140;Niben101Scf05710_192233-195657;Niben101Scf00270_1206706-1211636;Niben101Scf08415_41803-48219;Niben101Scf07549_244656-251433;Niben101Scf05373_142392-144898;Niben101Scf00425_305373-308842;Nbv0.3scaffold11769_2540-7765;Nbv0.3scaffold17733_7343-16790;Niben101Scf05855_134209-136653;Niben101Scf04424_8529-12464;Niben101Scf06662_247912-250979;Niben101Scf05056_84755-87845;Niben101Scf00592_772506-778277;Niben101Scf00466_323752-327914;Niben101Scf00953_315511-318632;Niben101Scf02465_83174-99320;Niben101Scf05682_24181-33216;Nbv0.3scaffold15687_26671-30481;Niben101Scf03038_1360307-1374724;Niben101Scf00140_290377-299538;Niben101Scf02909_158757-161665;Niben101Scf06578_15209-25695;Niben101Scf05682_24175-33775;Niben101Scf10015_336895-339398;Nbv0.3scaffold40784_7689-11797;Niben101Scf21935_3674-55656;Niben044Scf00002932Ctg019_293-5600;Nbv0.3scaffold42617_5200-9426;Niben044Scf00053371Ctg004_3072-8262;Niben101Scf01719_901517-911568;Niben101Scf00339_1371044-1374464;Niben101Scf07437_120794-123870;Niben101Scf05373_1328-3828;Niben101Scf05998_168194-172107;Niben101Scf18731_7250-9789;Niben101Scf02217_776411-785077;Niben101Scf05688_1371722-1376339;Niben101Scf02358_437294-449448;Niben101Scf10877_28973-35628;Niben101Scf01376_424475-428963;Niben101Scf04994_36264-49108;Niben044Scf00016613Ctg008_1314-4675;Nbv0.3scaffold41002_1709-7267;Niben101Scf03998_34621-43376;Niben101Scf00298_88653-92313;Niben101Scf06628_128057-130404;Niben044Scf00014152Ctg014_1-2964;Niben101Scf01222_172902-185051;Niben101Scf10015_246155-248661;Niben044Scf00015098Ctg006_19173-23433;Niben044Scf00044258Ctg005_1-7616;Niben101Scf01222_88419-93963;Niben101Scf03121_1-3749;Nbv0.5scaffold3592_1250-4896;Niben044Scf00040802Ctg001_1-2721;Niben101Scf04133_200419-203740;Niben101Scf08134_168580-175837;Nbv0.3scaffold86968_132-3494;Niben101Scf00442_1066124-1069212;Niben101Scf01376_389032-394737;Niben101Scf00870_510295-514483;Niben101Scf08196_164694-167429;Niben101Scf08355_369445-374752;Niben101Scf04173_72638-75087;Niben101Scf04377_309244-312821;Niben101Scf01953_3658-6029;Niben101Scf06412_311278-315202;Niben101Scf05756_81894-86349;Niben101Scf10940_588883-593109;Niben044Scf00004043Ctg010_1773-9371;Nbv0.3scaffold30802_550-4578;Niben101Scf10465_23522-26807;Nbv0.5scaffold6356_85817-95062;Niben044Scf00002072Ctg016_7185-12336;Niben101Scf03438_260536-263896;Niben101Scf06939_300043-303134;Niben101Scf03096_91958-94701;Niben101Scf05269_463399-479933;Nbv0.3scaffold84757_196-5257;Niben101Scf00069_1482544-1486775;Niben101Scf03398_639550-643663;Niben101Scf00806_189909-193502;Niben101Scf02790_297597-320127;Niben101Scf07066_13654-16875;Niben101Scf00285_49111-52280;Niben101Scf05736_47269-51666;Nbv0.3scaffold43538_8824-11522;Niben101Scf09951_145359-147727;Niben101Scf00063_773507-776859;Nbv0.3scaffold14528_5024-12333;Niben101Scf01277_49827-53310;Niben101Scf01434_343249-354375;Niben101Scf04053_214372-216908;Nbv0.5scaffold63_1247697-1263333;Nbv0.5scaffold310_667183-686293;Niben101Scf03947_76306-204261;Niben101Scf03352_96107-101346;Niben101Scf15496_166960-173095;Niben044Scf00056501Ctg001_2338-5804;Niben101Scf06080_31082-34100;Nbv0.3scaffold25395_10920-13734;Niben101Scf07227_179061-183950;Niben101Scf01633_60733-64217;Niben101Scf00428_689482-941809;Niben101Scf01032_286498-299401;Niben101Scf06883_6517-9794;Nbv0.3scaffold25132_18238-22433;Niben101Scf09550_127288-159799;Niben101Scf03631_56616-62166;Niben101Ctg15807_1-2966;Niben101Scf02664_87652-91272;Niben101Scf00712_1547617-1555669;Niben101Scf02145_972046-979204;Niben101Scf13798_8159-12433;Niben101Scf00381_644059-651045;Niben044Scf00013336Ctg015_2854-6532;Niben101Scf04643_198484-201653;Niben101Scf02531_386992-390203;Niben101Scf05449_3046-9301;Niben101Scf06743_91665-96926;Niben101Scf02537_483886-486815;Niben101Scf06375_650799-668997;Niben101Scf01333_123936-128449;Niben101Scf07608_128848-135013;Nbv0.3scaffold96831_1405-4443;Niben101Scf03169_599397-601798;Niben044Scf00010356Ctg004_1-4248;Niben101Scf09217_81367-84803;Niben101Scf00369_1652344-1656464;Niben101Scf13103_203567-206391;Niben101Scf11178_266992-271191;Niben101Scf04881_154049-162204;Niben044Scf00035571Ctg007_11517-15729;Niben101Scf00800_269989-275196;Niben044Scf00017995Ctg021_14677-24084;Niben044Scf00003034Ctg018_11120-18015;Nbv0.3scaffold45577_4806-16523;Niben101Scf11723_265857-269459;Niben101Scf01773_916613-919338;Niben101Scf04240_232256-238098;Niben101Scf05886_58022-60869;Nbv0.3scaffold6755_51525-56935;Niben101Scf07163_103508-108613;Niben101Scf02502_472907-476076;Niben101Scf13018_13251-26056;Niben101Scf10015_239241-250964;Niben044Scf00013721Ctg020_65-3618;Niben101Scf02290_231020-244553;Niben101Scf07244_60647-63772;Niben101Scf11341_1011-7309;Niben101Scf05440_465327-468040;Niben101Scf07736_49282-60002;Niben044Scf00010384Ctg022_6249-11676;Niben101Scf01249_378510-401995;Niben101Scf04674_102885-111831;Niben044Scf00030255Ctg008_20130-23127;Niben101Scf01453_1176434-1180264;Niben101Scf04887_76464-81264;Niben101Scf03204_193712-196939;Niben101Scf05562_39168-43957;Niben101Scf02171_48486-51616;Nbv0.3scaffold86829_3173-5520;Nbv0.3scaffold66595_4075-8609;Niben101Scf11037_37740-42220;Niben044Scf00002094Ctg002_360-3052;Nbv0.3scaffold52886_1178-8420;Niben044Scf00020377Ctg018_497-2663;Niben101Scf02658_383795-387254;Niben101Scf03820_224534-227484;Niben044Scf00032930Ctg009_224-3156;Niben101Scf01189_465369-468148;Niben101Scf04787_224455-228356;Niben101Scf14516_1-72408;Niben101Scf04547_205107-226421;Niben101Scf01372_1032706-1037658;Niben101Scf01237_1284771-1288108;Niben044Scf00005565Ctg001_852-4356;Niben101Scf07793_263563-273535;Niben044Scf00020025Ctg008_23579-27702;Niben101Scf09334_470997-474209;Niben101Scf10840_207322-233039;Niben101Scf00225_8544-13722;Niben101Scf00402_434738-437916;Niben101Scf06277_459-5162;Niben101Scf00712_587638-590204;Niben101Scf11208_75867-78961;Nbv0.3scaffold10279_36711-39469;Nbv0.3scaffold8423_1689-4210;Niben101Scf10336_170059-173053;Niben101Scf01239_223210-227817;Niben101Scf03147_1044590-1047725;Niben101Scf05530_106817-110307;Niben101Scf03050_367972-374029;Niben101Scf07761_271254-273982;Niben101Scf36944_44910-47839;Niben101Scf05325_106467-118358;Niben101Scf01462_640-3053;Niben101Scf10122_256571-259137;Niben101Scf04313_110371-115747;Niben101Scf01428_420894-423280;
GO:0019336	phenol-containing compound catabolic process	GO:0008150(biological_process)	GO:0008152(metabolic process)	38/42851	11/922	3.05448e-10	2.83348e-08	6	Niben101Scf04090_192912-199357;Niben101Scf05442_364301-372955;Niben101Scf04375_264067-271551;Niben101Scf01418_67513-72791;Niben101Scf12881_1229-6780;Niben044Scf00008842Ctg003_1-5723;Niben101Scf04113_626327-630459;Niben101Scf06171_324241-328396;Niben101Scf00261_179995-182369;Niben044Scf00004018Ctg000_4718-11274;Niben101Scf03712_166303-171777;
GO:0009628	response to abiotic stimulus	GO:0008150(biological_process)	GO:0050896(response to stimulus)	8023/42851	249/922	3.07936e-10	2.80163e-08	3	Niben044Scf00032317Ctg007_1-7173;Niben101Scf18107_3598-10616;Nbv0.3scaffold11879_17050-23003;Niben101Scf00688_273059-276372;Niben101Scf00520_1239411-1242655;Niben044Scf00029517Ctg005_2124-6144;Niben101Scf03035_149882-152562;Niben101Scf04684_432463-436359;Nbv0.3scaffold72119_1434-6497;Niben044Scf00035718Ctg003_3635-13400;Niben101Scf04386_915102-920009;Niben101Scf09512_368746-373152;Niben101Scf02543_124693-129416;Niben101Scf01594_202293-206026;Niben101Scf00530_1047619-1057309;Nbv0.3scaffold9046_35606-41740;Nbv0.3scaffold23851_1760-11409;Niben101Scf01063_13672-16268;Niben101Scf04332_43218-46140;Niben101Scf05710_192233-195657;Niben101Scf00449_697631-702498;Niben101Scf00270_1206706-1211636;Niben101Scf07549_244656-251433;Niben101Scf05373_142392-144898;Niben101Scf00425_305373-308842;Niben044Scf00037009Ctg000_28701-33124;Niben101Scf06517_4919-44759;Niben101Scf04424_8529-12464;Niben101Scf06424_232243-234504;Niben101Scf07493_416126-419484;Niben101Scf06662_247912-250979;Niben101Scf00581_20479-26893;Niben101Scf00466_323752-327914;Niben101Scf01623_123627-136871;Niben101Scf00953_315511-318632;Niben044Scf00004018Ctg000_4718-11274;Niben101Scf02465_83174-99320;Niben101Scf05682_24181-33216;Nbv0.3scaffold15687_26671-30481;Niben101Scf02316_150724-156465;Niben101Scf00063_444405-447385;Niben101Scf37031_116869-121065;Niben101Scf02909_158757-161665;Niben101Scf05682_24175-33775;Niben101Scf10015_336895-339398;Niben101Scf21935_3674-55656;Niben044Scf00037632Ctg002_13561-19682;Niben101Scf03365_523777-532406;Niben044Scf00002932Ctg019_293-5600;Nbv0.3scaffold42617_5200-9426;Niben101Scf02714_566608-569954;Niben101Scf08182_290515-293015;Niben101Scf00339_1371044-1374464;Niben101Scf07437_120794-123870;Niben101Scf20493_30157-35520;Niben101Scf08294_553545-559544;Niben101Scf05373_1328-3828;Niben101Scf04316_457259-462157;Niben101Scf01171_339957-344758;Nbv0.5scaffold2527_95584-102695;Niben101Scf05998_168194-172107;Niben101Scf09044_158798-161541;Niben101Scf18731_7250-9789;Nbv0.5scaffold1372_373659-379938;Niben101Scf06216_137779-142826;Niben101Scf02358_437294-449448;Niben101Scf05682_79710-84893;Nbv0.5scaffold1958_215432-226244;Niben101Scf01376_424475-428963;Niben101Scf04994_36264-49108;Niben044Scf00016613Ctg008_1314-4675;Niben101Scf05188_291861-294703;Nbv0.3scaffold41002_1709-7267;Niben101Scf03998_34621-43376;Niben101Scf08415_48865-53598;Niben101Scf05220_8525-16135;Niben101Scf01076_248890-253656;Niben044Scf00014152Ctg014_1-2964;Niben101Scf04220_841925-847990;Niben101Scf01222_172902-185051;Niben101Scf10015_246155-248661;Nbv0.3scaffold183_8314-13012;Niben101Scf03779_325397-331455;Niben044Scf00044258Ctg005_1-7616;Niben101Scf06277_536692-539612;Niben101Scf00054_171753-177211;Niben101Scf00288_512090-516348;Niben101Scf01222_88419-93963;Nbv0.3scaffold102360_1-1612;Nbv0.5scaffold3592_1250-4896;Niben044Scf00040802Ctg001_1-2721;Niben101Scf04133_200419-203740;Niben101Scf08134_168580-175837;Nbv0.3scaffold86968_132-3494;Niben101Scf01376_389032-394737;Niben101Scf00870_510295-514483;Niben044Scf00002906Ctg005_12129-17913;Niben101Scf08196_164694-167429;Niben101Scf08355_369445-374752;Niben101Scf10152_593949-598123;Niben101Scf08926_739429-742550;Niben101Scf05442_364301-372955;Niben101Scf04377_309244-312821;Niben101Scf06509_244858-250841;Niben101Scf06412_311278-315202;Nbv0.5scaffold2527_95563-102565;Niben101Scf03861_71341-74636;Niben101Scf05756_81894-86349;Niben101Scf10940_588883-593109;Niben101Scf02887_23799-27673;Niben101Scf11480_351687-354100;Niben101Scf01382_292829-300544;Niben101Scf03374_528090-533827;Niben101Scf10465_23522-26807;Nbv0.5scaffold6356_85817-95062;Niben044Scf00002072Ctg016_7185-12336;Niben101Scf03325_46900-51993;Niben101Scf00069_1482544-1486775;Niben101Scf06822_215350-219125;Niben101Scf03398_639550-643663;Niben101Scf05656_95009-99828;Niben101Scf00806_189909-193502;Niben044Scf00016051Ctg009_2873-6492;Niben101Scf02790_297597-320127;Niben101Scf01701_701610-714186;Niben101Scf07066_13654-16875;Niben101Scf04375_264067-271551;Niben101Scf01641_97064-102189;Niben101Scf00285_49111-52280;Niben101Scf05736_47269-51666;Niben101Scf10842_123725-127719;Nbv0.3scaffold43538_8824-11522;Niben101Scf06901_124485-129521;Niben044Scf00004818Ctg004_9368-14219;Niben101Scf00063_773507-776859;Niben101Scf01277_49827-53310;Niben101Scf04053_214372-216908;Niben101Scf02301_232564-237786;Niben101Scf08508_42594-47161;Nbv0.5scaffold310_667183-686293;Niben044Scf00002272Ctg004_624-5831;Niben101Scf03947_76306-204261;Niben101Scf03352_96107-101346;Niben101Scf15496_166960-173095;Niben044Scf00056501Ctg001_2338-5804;Niben101Scf19216_37470-58811;Niben101Scf03860_532899-538084;Niben101Scf03894_295585-303493;Nbv0.3scaffold84305_846-5102;Niben101Scf07227_179061-183950;Niben101Scf00902_625380-632032;Niben101Scf00428_689482-941809;Niben101Scf01032_286498-299401;Nbv0.3scaffold25132_18238-22433;Niben101Scf03631_56616-62166;Niben101Ctg15807_1-2966;Nbv0.5scaffold1436_181026-184576;Niben101Scf04090_192912-199357;Niben101Scf00712_1547617-1555669;Niben101Scf02145_972046-979204;Niben101Scf01267_7869-12654;Niben101Scf04643_198484-201653;Nbv0.3scaffold38698_13694-19286;Niben101Scf06743_91665-96926;Niben101Scf02537_483886-486815;Niben101Scf02289_558406-564812;Nbv0.3scaffold9327_23716-29142;Niben101Scf01330_134955-141873;Niben044Scf00010356Ctg004_1-4248;Niben101Scf09217_81367-84803;Niben101Scf12881_1229-6780;Niben101Scf00369_1652344-1656464;Niben101Scf01433_687388-711506;Nbv0.3scaffold23944_1945-5598;Niben101Scf13103_203567-206391;Niben101Scf11178_266992-271191;Niben101Scf01085_480282-485087;Niben101Scf00024_70251-72929;Niben044Scf00017995Ctg021_14677-24084;Niben101Scf21301_110133-112582;Nbv0.3scaffold45577_4806-16523;Niben101Scf09885_71970-76814;Niben101Scf01773_916613-919338;Nbv0.5scaffold2239_293929-298014;Niben101Scf04240_232256-238098;Niben101Scf05886_58022-60869;Niben044Scf00008842Ctg003_1-5723;Niben101Scf07163_103508-108613;Niben101Scf02502_472907-476076;Niben101Scf13018_13251-26056;Niben101Scf23113_65709-69794;Niben101Scf10015_239241-250964;Niben044Scf00013721Ctg020_65-3618;Niben101Scf01738_653722-659772;Niben101Scf02290_231020-244553;Niben101Scf07244_60647-63772;Niben101Scf11341_1011-7309;Niben101Scf05440_465327-468040;Niben101Scf07736_49282-60002;Niben101Scf01249_378510-401995;Niben044Scf00030255Ctg008_20130-23127;Niben101Scf01453_1176434-1180264;Niben101Scf03712_166303-171777;Niben101Scf14566_107589-115490;Niben101Scf03204_193712-196939;Niben101Scf05562_39168-43957;Niben101Scf11037_37740-42220;Niben101Scf01738_245199-253759;Niben101Scf11884_43888-46565;Nbv0.3scaffold52886_1178-8420;Niben044Scf00034335Ctg000_12603-15702;Nbv0.3scaffold46202_9445-16063;Niben101Scf02658_383795-387254;Niben101Scf06186_176095-181444;Niben101Scf14939_240769-243981;Niben101Scf09544_16266-28355;Niben101Scf03820_224534-227484;Niben101Scf01189_465369-468148;Niben101Scf00332_623029-630546;Nbv0.5scaffold5414_12931-21329;Niben101Scf14516_1-72408;Niben101Scf02955_633262-636620;Niben101Scf00579_28559-33539;Niben101Scf00168_714511-719692;Niben101Scf05382_27031-30329;Niben101Scf01237_1284771-1288108;Niben044Scf00005565Ctg001_852-4356;Niben101Scf07793_263563-273535;Niben044Scf00020025Ctg008_23579-27702;Niben101Scf10840_207322-233039;Niben101Scf09973_51080-53538;Niben101Scf00402_434738-437916;Nbv0.5scaffold379_605241-621470;Niben101Scf06277_459-5162;Niben101Scf00712_587638-590204;Niben101Scf11208_75867-78961;Niben101Scf03500_251083-255102;Nbv0.3scaffold10279_36711-39469;Niben101Scf03634_472618-478040;Nbv0.3scaffold8423_1689-4210;Niben101Scf06933_92671-99127;Niben101Scf10336_170059-173053;Niben044Scf00012020Ctg001_1947-6866;Niben101Scf05530_106817-110307;Niben101Scf03050_367972-374029;Niben101Scf09597_118798-124826;Niben044Scf00005302Ctg002_1380-4359;Niben101Scf36944_44910-47839;Niben101Scf10169_210187-215666;
GO:0050832	defense response to fungus	GO:0008150(biological_process)	GO:0050896(response to stimulus)	1085/42851	58/922	3.30552e-10	2.95065e-08	5	Niben101Scf02358_437294-449448;Niben044Scf00029517Ctg005_2124-6144;Niben101Scf05682_79710-84893;Nbv0.5scaffold6508_9566-25061;Niben101Scf07736_49282-60002;Niben101Scf00034_64571-74404;Niben101Scf01434_343249-354375;Niben101Scf01374_990639-1003309;Niben044Scf00035718Ctg003_3635-13400;Niben101Scf04053_214372-216908;Nbv0.3scaffold10983_22099-28642;Niben101Scf00595_964922-970690;Niben101Scf01453_1176434-1180264;Nbv0.5scaffold310_667183-686293;Niben101Scf14566_107589-115490;Niben101Scf11037_37740-42220;Niben044Scf00034335Ctg000_12603-15702;Nbv0.3scaffold84305_846-5102;Niben101Scf03121_1-3749;Niben101Scf03949_50308-53886;Niben101Scf00449_697631-702498;Niben101Scf08415_41803-48219;Niben101Scf03768_321693-324082;Niben101Scf02664_87652-91272;Nbv0.5scaffold5414_12931-21329;Niben101Scf04787_224455-228356;Niben101Scf00581_20479-26893;Niben101Scf00953_315511-318632;Niben101Scf07757_71373-74181;Niben101Scf05682_24181-33216;Niben101Scf02537_483886-486815;Niben101Scf01330_134955-141873;Niben101Scf10840_207322-233039;Niben044Scf00004043Ctg010_1773-9371;Niben101Scf05682_24175-33775;Nbv0.3scaffold40784_7689-11797;Niben101Scf01382_292829-300544;Niben101Scf03169_599397-601798;Niben101Scf10465_23522-26807;Niben101Scf03365_523777-532406;Nbv0.5scaffold6356_85817-95062;Niben044Scf00002072Ctg016_7185-12336;Nbv0.3scaffold8423_1689-4210;Niben101Scf05713_389056-392847;Niben101Scf03038_121954-158100;Niben101Scf21890_107525-111763;Niben101Scf04881_154049-162204;Niben101Scf07491_45913-48718;Niben044Scf00017995Ctg021_14677-24084;Niben044Scf00005302Ctg002_1380-4359;Niben101Scf06822_215350-219125;Niben101Scf08168_78553-81033;Niben101Scf36944_44910-47839;Nbv0.3scaffold45577_4806-16523;Niben101Scf01462_640-3053;Niben101Scf09885_71970-76814;Niben101Scf09044_158798-161541;Niben101Scf01701_701610-714186;
GO:0045229	external encapsulating structure organization	GO:0008150(biological_process)	GO:0009987(cellular process)	1762/42851	79/922	8.70824e-10	7.62939e-08	3	Niben044Scf00032317Ctg007_1-7173;Nbv0.3scaffold11879_17050-23003;Nbv0.3scaffold6755_51525-56935;Niben101Scf04339_12347-17122;Niben044Scf00001827Ctg010_4979-8471;Nbv0.3scaffold43538_8824-11522;Niben101Scf01738_653722-659772;Niben101Scf07244_60647-63772;Niben101Scf03790_83233-87424;Niben101Scf02860_79917-85113;Nbv0.3scaffold17380_16517-23126;Niben101Scf01374_990639-1003309;Niben101Scf08580_62111-68104;Niben101Scf02502_1020996-1031891;Niben101Scf03595_843915-850629;Niben101Scf14566_107589-115490;Nbv0.3scaffold59011_929-4496;Nbv0.3scaffold9046_35606-41740;Niben044Scf00034335Ctg000_12603-15702;Niben101Scf03779_325397-331455;Niben101Scf03860_532899-538084;Niben101Scf00326_70590-76708;Nbv0.5scaffold3592_1250-4896;Niben101Scf07227_179061-183950;Nbv0.5scaffold900_446030-449840;Niben101Scf14939_240769-243981;Niben101Scf01032_286498-299401;Nbv0.5scaffold9700_3751-14866;Niben101Scf18057_38150-41289;Niben044Scf00046432Ctg005_1-4662;Niben101Scf01070_442944-446154;Niben101Scf02317_103860-107830;Nbv0.3scaffold26062_341-4510;Niben101Scf10152_593949-598123;Niben101Scf05118_1200306-1205379;Niben101Scf02664_87652-91272;Niben101Scf09928_98275-106973;Nbv0.5scaffold5414_12931-21329;Niben101Scf06280_138066-141151;Niben101Scf00581_20479-26893;Niben101Scf06219_2701-7563;Niben044Scf00060166Ctg000_1250-4032;Niben044Scf00001107Ctg018_11791-15282;Niben101Scf06996_260548-264721;Niben101Scf01994_303816-309187;Niben101Scf02289_558406-564812;Niben101Scf00168_714511-719692;Nbv0.5scaffold4705_84343-90067;Niben101Scf37031_116869-121065;Nbv0.5scaffold2299_122809-143846;Niben044Scf00013839Ctg010_1-3799;Niben101Scf16657_13794-22831;Niben101Scf13644_111584-116598;Nbv0.3scaffold10117_6434-11507;Niben101Scf03500_251083-255102;Niben044Scf00037632Ctg002_13561-19682;Niben101Scf01382_292829-300544;Niben101Scf07437_274686-277844;Niben101Scf18061_95304-98395;Niben101Scf03365_523777-532406;Niben101Scf13041_295779-303187;Nbv0.3scaffold42617_5200-9426;Nbv0.3scaffold31315_20225-23710;Niben101Scf03224_420106-434494;Niben101Scf09711_54847-59673;Niben101Scf00369_1652344-1656464;Nbv0.5scaffold2279_226008-236159;Niben101Scf03224_8135-14712;Niben101Scf03325_46900-51993;Niben101Scf01274_336268-349226;Niben101Scf07623_249980-257129;Niben101Scf06822_215350-219125;Niben101Scf08294_553545-559544;Niben101Scf04557_455932-459638;Niben101Scf10169_210187-215666;Niben044Scf00043338Ctg000_1-4345;Niben101Scf00294_253332-259774;Niben101Scf02790_297597-320127;Niben101Scf03653_214666-222016;
GO:0010033	response to organic substance	GO:0008150(biological_process)	GO:0050896(response to stimulus)	8163/42851	250/922	1.01729e-09	8.75052e-08	4	Niben101Scf00176_774197-779614;Niben101Scf03494_531619-542515;Niben044Scf00029517Ctg005_2124-6144;Niben101Scf03035_149882-152562;Niben101Scf00034_64571-74404;Niben101Scf04684_432463-436359;Niben101Scf01374_990639-1003309;Niben044Scf00035718Ctg003_3635-13400;Niben101Scf00595_964922-970690;Niben101Scf04386_915102-920009;Niben101Scf09512_368746-373152;Niben044Scf00003897Ctg001_59000-65586;Niben101Scf00369_414083-416427;Niben101Scf02543_124693-129416;Niben101Scf01594_202293-206026;Niben101Scf05997_97003-119836;Niben101Scf00745_399168-409543;Niben101Scf00530_1047619-1057309;Niben101Scf03951_12731-18448;Nbv0.3scaffold23851_1760-11409;Niben101Scf00465_192219-199434;Niben101Scf15836_51841-67152;Niben101Scf04332_43218-46140;Niben101Scf05710_192233-195657;Niben101Scf00449_697631-702498;Niben101Scf00270_1206706-1211636;Niben101Scf08415_41803-48219;Niben101Scf07549_244656-251433;Niben101Scf05373_142392-144898;Niben101Scf00425_305373-308842;Nbv0.3scaffold11769_2540-7765;Niben044Scf00037009Ctg000_28701-33124;Nbv0.3scaffold17733_7343-16790;Niben101Scf05855_134209-136653;Niben101Scf04424_8529-12464;Niben101Scf06424_232243-234504;Niben101Scf02290_176519-184758;Niben101Scf06662_247912-250979;Niben101Scf05056_84755-87845;Niben101Scf00592_772506-778277;Niben101Scf00466_323752-327914;Niben101Scf01623_123627-136871;Niben101Scf00953_315511-318632;Niben101Scf02465_83174-99320;Niben101Scf05682_24181-33216;Nbv0.3scaffold15687_26671-30481;Niben101Scf09994_24972-28944;Niben101Scf03038_1360307-1374724;Niben101Scf17701_123980-127290;Niben101Scf00140_290377-299538;Niben101Scf02909_158757-161665;Niben101Scf06578_15209-25695;Niben101Scf05682_24175-33775;Niben101Scf10015_336895-339398;Nbv0.3scaffold40784_7689-11797;Niben101Scf21935_3674-55656;Niben044Scf00002932Ctg019_293-5600;Nbv0.3scaffold42617_5200-9426;Niben044Scf00053371Ctg004_3072-8262;Niben101Scf01719_901517-911568;Niben101Scf00339_1371044-1374464;Niben101Scf07437_120794-123870;Niben101Scf05373_1328-3828;Niben101Scf05998_168194-172107;Niben101Scf18731_7250-9789;Niben101Scf02217_776411-785077;Nbv0.5scaffold1372_373659-379938;Niben101Scf05688_1371722-1376339;Niben101Scf02358_437294-449448;Niben101Scf10877_28973-35628;Niben101Scf01376_424475-428963;Niben101Scf04994_36264-49108;Niben044Scf00016613Ctg008_1314-4675;Nbv0.3scaffold41002_1709-7267;Niben101Scf03998_34621-43376;Niben101Scf00298_88653-92313;Niben101Scf06628_128057-130404;Niben044Scf00014152Ctg014_1-2964;Niben101Scf01222_172902-185051;Niben101Scf10015_246155-248661;Niben044Scf00015098Ctg006_19173-23433;Niben044Scf00044258Ctg005_1-7616;Niben101Scf01222_88419-93963;Niben101Scf03121_1-3749;Niben101Scf00301_363759-371163;Nbv0.5scaffold3592_1250-4896;Niben044Scf00040802Ctg001_1-2721;Niben101Scf04133_200419-203740;Niben101Scf08134_168580-175837;Nbv0.3scaffold86968_132-3494;Niben101Scf00442_1066124-1069212;Niben101Scf01376_389032-394737;Niben101Scf00870_510295-514483;Niben101Scf06394_470212-473469;Niben101Scf08196_164694-167429;Niben101Scf08355_369445-374752;Niben101Scf04173_72638-75087;Niben101Scf04377_309244-312821;Niben101Scf01953_3658-6029;Niben101Scf06509_244858-250841;Niben101Scf06412_311278-315202;Niben101Scf08020_650930-653616;Niben101Scf05756_81894-86349;Niben101Scf10940_588883-593109;Niben101Scf11480_351687-354100;Niben101Scf00383_439385-441816;Niben044Scf00004043Ctg010_1773-9371;Nbv0.3scaffold30802_550-4578;Niben101Scf03374_528090-533827;Niben101Scf10465_23522-26807;Nbv0.5scaffold6356_85817-95062;Niben044Scf00002072Ctg016_7185-12336;Niben101Scf03438_260536-263896;Niben101Scf06939_300043-303134;Niben101Scf03096_91958-94701;Niben101Scf05269_463399-479933;Nbv0.3scaffold84757_196-5257;Niben101Scf00069_1482544-1486775;Niben101Scf03398_639550-643663;Niben101Scf00806_189909-193502;Niben101Scf02790_297597-320127;Niben101Scf07066_13654-16875;Niben101Scf01641_97064-102189;Niben101Scf00285_49111-52280;Niben101Scf05736_47269-51666;Nbv0.3scaffold43538_8824-11522;Niben101Scf09951_145359-147727;Niben101Scf00063_773507-776859;Nbv0.3scaffold14528_5024-12333;Niben101Scf01277_49827-53310;Niben101Scf01434_343249-354375;Niben101Scf04053_214372-216908;Nbv0.5scaffold63_1247697-1263333;Nbv0.5scaffold310_667183-686293;Niben101Scf03947_76306-204261;Niben101Scf03352_96107-101346;Niben101Scf15496_166960-173095;Niben044Scf00056501Ctg001_2338-5804;Niben101Scf06080_31082-34100;Nbv0.3scaffold25395_10920-13734;Niben101Scf07227_179061-183950;Niben101Scf01633_60733-64217;Niben101Scf00428_689482-941809;Niben101Scf01032_286498-299401;Niben101Scf06883_6517-9794;Nbv0.3scaffold25132_18238-22433;Niben101Scf09550_127288-159799;Niben101Scf03631_56616-62166;Niben101Ctg15807_1-2966;Nbv0.3scaffold41753_2974-13305;Niben101Scf02664_87652-91272;Niben101Scf00712_1547617-1555669;Niben101Scf02145_972046-979204;Niben101Scf13798_8159-12433;Niben101Scf00381_644059-651045;Niben044Scf00013336Ctg015_2854-6532;Niben101Scf04643_198484-201653;Nbv0.3scaffold38698_13694-19286;Niben101Scf02531_386992-390203;Niben101Scf05449_3046-9301;Niben101Scf06743_91665-96926;Niben101Scf02537_483886-486815;Niben101Scf06375_650799-668997;Niben101Scf01333_123936-128449;Niben101Scf07608_128848-135013;Nbv0.3scaffold96831_1405-4443;Niben101Scf03169_599397-601798;Niben044Scf00010356Ctg004_1-4248;Niben101Scf09217_81367-84803;Niben101Scf00369_1652344-1656464;Niben101Scf13103_203567-206391;Niben101Scf11178_266992-271191;Niben101Scf04881_154049-162204;Niben044Scf00035571Ctg007_11517-15729;Niben101Scf00800_269989-275196;Niben044Scf00017995Ctg021_14677-24084;Niben044Scf00003034Ctg018_11120-18015;Nbv0.3scaffold45577_4806-16523;Niben101Scf02829_616159-640412;Niben101Scf11723_265857-269459;Niben101Scf03302_253553-258196;Niben101Scf01773_916613-919338;Nbv0.5scaffold2239_293929-298014;Niben101Scf04240_232256-238098;Niben101Scf05886_58022-60869;Nbv0.3scaffold6755_51525-56935;Niben101Scf07163_103508-108613;Niben101Scf02502_472907-476076;Niben101Scf13018_13251-26056;Niben101Scf23113_65709-69794;Niben101Scf10015_239241-250964;Niben044Scf00013721Ctg020_65-3618;Niben101Scf02290_231020-244553;Niben101Scf07244_60647-63772;Niben101Scf11341_1011-7309;Niben101Scf05440_465327-468040;Niben101Scf07736_49282-60002;Niben044Scf00010384Ctg022_6249-11676;Niben101Scf01249_378510-401995;Niben101Scf04674_102885-111831;Niben044Scf00030255Ctg008_20130-23127;Niben101Scf01453_1176434-1180264;Niben101Scf04887_76464-81264;Niben101Scf03204_193712-196939;Niben101Scf05562_39168-43957;Niben101Scf02171_48486-51616;Nbv0.3scaffold86829_3173-5520;Nbv0.3scaffold66595_4075-8609;Niben101Scf11037_37740-42220;Niben044Scf00002094Ctg002_360-3052;Nbv0.3scaffold52886_1178-8420;Niben044Scf00020377Ctg018_497-2663;Niben101Scf02658_383795-387254;Niben101Scf03993_638038-641647;Niben101Scf09544_16266-28355;Niben101Scf03820_224534-227484;Niben044Scf00032930Ctg009_224-3156;Niben101Scf01189_465369-468148;Niben101Scf04787_224455-228356;Niben101Scf14516_1-72408;Niben101Scf04547_205107-226421;Niben101Scf01372_1032706-1037658;Niben101Scf01237_1284771-1288108;Niben044Scf00005565Ctg001_852-4356;Niben101Scf07793_263563-273535;Niben044Scf00020025Ctg008_23579-27702;Niben101Scf09334_470997-474209;Niben101Scf10840_207322-233039;Niben101Scf00225_8544-13722;Niben101Scf09973_51080-53538;Niben101Scf00402_434738-437916;Niben101Scf06277_459-5162;Niben101Scf00712_587638-590204;Niben101Scf11208_75867-78961;Nbv0.3scaffold10279_36711-39469;Nbv0.3scaffold8423_1689-4210;Niben101Scf06933_92671-99127;Niben101Scf10336_170059-173053;Niben101Scf01239_223210-227817;Niben101Scf03147_1044590-1047725;Niben101Scf05530_106817-110307;Niben101Scf03050_367972-374029;Niben101Scf07761_271254-273982;Niben101Scf36944_44910-47839;Niben101Scf05325_106467-118358;Niben101Scf01462_640-3053;Niben101Scf10122_256571-259137;Niben101Scf04313_110371-115747;Nbv0.5scaffold1607_66751-70098;Niben101Scf01428_420894-423280;
GO:0050896	response to stimulus	GO:0008150(biological_process)	GO:0050896(response to stimulus)	17803/42851	471/922	2.26018e-09	1.90945e-07	2	Nbv0.5scaffold1053_571004-587067;Niben101Scf18107_3598-10616;Nbv0.3scaffold11879_17050-23003;Niben101Scf00176_774197-779614;Niben101Scf00520_1239411-1242655;Niben101Scf01214_313614-318333;Niben044Scf00029517Ctg005_2124-6144;Niben101Scf10015_24099-29198;Niben044Scf00021802Ctg003_11296-16444;Niben101Scf00034_64571-74404;Niben101Scf01818_671741-678026;Niben044Scf00001706Ctg010_1493-5191;Niben044Scf00035718Ctg003_3635-13400;Niben101Scf09512_368746-373152;Niben101Scf00369_414083-416427;Niben101Scf02543_124693-129416;Niben101Scf00745_399168-409543;Niben101Scf00530_1047619-1057309;Niben101Scf03951_12731-18448;Nbv0.3scaffold9046_35606-41740;Nbv0.3scaffold23851_1760-11409;Niben101Scf01063_13672-16268;Niben101Scf04332_43218-46140;Niben101Scf05710_192233-195657;Niben101Scf03949_50308-53886;Niben101Scf08415_41803-48219;Niben101Scf07549_244656-251433;Niben101Scf05373_142392-144898;Niben101Scf00425_305373-308842;Niben044Scf00037009Ctg000_28701-33124;Niben101Scf05855_134209-136653;Niben101Scf06517_4919-44759;Nbv0.3scaffold43895_308-15448;Niben101Scf07493_416126-419484;Niben101Scf00592_772506-778277;Niben101Scf00466_323752-327914;Niben101Scf01623_123627-136871;Niben101Scf00953_315511-318632;Niben044Scf00004018Ctg000_4718-11274;Niben101Scf05682_24181-33216;Nbv0.3scaffold15687_26671-30481;Niben101Scf03038_1360307-1374724;Niben044Scf00007554Ctg001_9725-17104;Niben101Scf02316_150724-156465;Niben101Scf05342_264493-273513;Niben101Scf07610_13147-16339;Niben101Scf17701_123980-127290;Niben101Scf37031_116869-121065;Niben101Scf02909_158757-161665;Niben101Scf05682_24175-33775;Niben101Scf21935_3674-55656;Niben101Scf02073_791680-795289;Nbv0.3scaffold42617_5200-9426;Niben101Scf01719_901517-911568;Niben101Scf05713_389056-392847;Niben101Scf07437_120794-123870;Niben101Scf07491_45913-48718;Niben101Scf08294_553545-559544;Niben101Scf04316_457259-462157;Niben101Scf05998_168194-172107;Nbv0.5scaffold1372_373659-379938;Niben101Scf05688_1371722-1376339;Niben101Scf02358_437294-449448;Niben101Scf01376_424475-428963;Niben101Scf00355_442897-446288;Niben101Scf05188_291861-294703;Niben101Scf05220_8525-16135;Niben101Scf02227_518465-525968;Niben101Scf06628_128057-130404;Niben044Scf00014152Ctg014_1-2964;Niben101Scf01222_172902-185051;Niben044Scf00015098Ctg006_19173-23433;Niben101Scf04403_204534-217531;Nbv0.3scaffold183_8314-13012;Niben044Scf00044258Ctg005_1-7616;Niben101Scf06277_536692-539612;Niben101Scf00054_171753-177211;Niben101Scf01222_88419-93963;Nbv0.3scaffold86968_132-3494;Niben101Scf00442_1066124-1069212;Niben101Scf06394_470212-473469;Niben044Scf00002906Ctg005_12129-17913;Niben101Scf08196_164694-167429;Niben101Scf08355_369445-374752;Niben101Scf10152_593949-598123;Niben101Scf05442_364301-372955;Niben101Scf04377_309244-312821;Niben044Scf00003864Ctg021_2076-11648;Niben101Scf06509_244858-250841;Nbv0.3scaffold49262_2579-11743;Nbv0.5scaffold2527_95563-102565;Niben101Scf08020_650930-653616;Niben101Scf01994_303816-309187;Niben101Scf05756_81894-86349;Niben101Scf10940_588883-593109;Niben101Scf02887_23799-27673;Niben101Scf11480_351687-354100;Nbv0.5scaffold2299_122809-143846;Niben101Scf28100_32920-40166;Niben044Scf00004043Ctg010_1773-9371;Niben101Scf01382_292829-300544;Niben101Scf03374_528090-533827;Nbv0.5scaffold6356_85817-95062;Niben044Scf00002072Ctg016_7185-12336;Niben101Scf05269_463399-479933;Niben101Scf05764_217370-221084;Nbv0.3scaffold84757_196-5257;Niben101Scf00069_1482544-1486775;Niben101Scf05656_95009-99828;Niben044Scf00016051Ctg009_2873-6492;Niben101Scf01701_701610-714186;Niben101Scf04375_264067-271551;Niben101Scf01641_97064-102189;Niben101Scf05736_47269-51666;Niben044Scf00020322Ctg005_22524-29900;Niben101Scf06901_124485-129521;Niben101Scf00063_773507-776859;Niben101Scf01277_49827-53310;Niben101Scf00705_234808-237570;Niben101Scf06151_222049-230895;Niben101Scf00409_10111-22410;Niben101Scf02301_232564-237786;Nbv0.5scaffold63_1247697-1263333;Nbv0.5scaffold310_667183-686293;Niben044Scf00002272Ctg004_624-5831;Niben101Scf03947_76306-204261;Niben101Scf06856_149269-160525;Niben044Scf00056501Ctg001_2338-5804;Niben101Scf19216_37470-58811;Nbv0.3scaffold84305_846-5102;Niben101Scf00428_689482-941809;Niben101Scf01032_286498-299401;Niben101Scf06883_6517-9794;Nbv0.3scaffold25132_18238-22433;Niben101Scf03768_321693-324082;Niben101Scf09550_127288-159799;Niben101Scf03631_56616-62166;Niben101Ctg15807_1-2966;Niben101Scf00712_1547617-1555669;Niben101Scf02145_972046-979204;Niben101Scf01418_67513-72791;Niben101Scf00381_644059-651045;Niben044Scf00013336Ctg015_2854-6532;Niben101Scf06344_666613-670520;Niben101Scf01267_7869-12654;Niben101Scf12757_138745-163672;Niben101Scf02531_386992-390203;Niben101Scf01870_331418-338229;Niben101Scf05449_3046-9301;Niben101Scf06743_91665-96926;Niben101Scf02537_483886-486815;Niben101Scf02289_558406-564812;Nbv0.3scaffold9327_23716-29142;Niben101Scf01330_134955-141873;Niben101Scf04899_309623-316799;Niben101Scf01226_197820-200665;Niben101Scf07608_128848-135013;Niben101Scf03169_599397-601798;Niben101Scf12881_1229-6780;Niben101Scf00369_1652344-1656464;Nbv0.3scaffold23944_1945-5598;Niben101Scf04881_154049-162204;Niben044Scf00035571Ctg007_11517-15729;Niben101Scf00800_269989-275196;Niben044Scf00017995Ctg021_14677-24084;Niben044Scf00003034Ctg018_11120-18015;Nbv0.3scaffold45577_4806-16523;Niben101Scf04506_313152-322574;Niben101Scf11723_265857-269459;Niben101Scf00176_617703-629598;Nbv0.5scaffold2239_293929-298014;Niben101Scf04240_232256-238098;Nbv0.3scaffold6755_51525-56935;Niben044Scf00005981Ctg004_3591-9180;Niben101Scf02502_472907-476076;Niben101Scf13018_13251-26056;Niben101Scf02348_1239066-1276667;Niben101Scf02290_231020-244553;Niben101Scf07244_60647-63772;Niben101Scf11341_1011-7309;Niben101Scf05440_465327-468040;Niben101Scf02537_385602-391369;Niben044Scf00010384Ctg022_6249-11676;Niben101Scf01249_378510-401995;Niben101Scf04674_102885-111831;Niben044Scf00030255Ctg008_20130-23127;Niben101Scf01453_1176434-1180264;Niben101Scf03712_166303-171777;Niben101Scf28100_32835-40205;Niben101Scf03204_193712-196939;Niben101Scf01166_728124-737695;Nbv0.3scaffold66595_4075-8609;Niben101Scf11037_37740-42220;Niben101Scf01738_245199-253759;Niben101Scf06171_324241-328396;Nbv0.5scaffold4254_47182-58274;Niben044Scf00034335Ctg000_12603-15702;Nbv0.3scaffold46202_9445-16063;Niben044Scf00020377Ctg018_497-2663;Nbv0.5scaffold900_446030-449840;Niben101Scf06186_176095-181444;Niben101Scf03993_638038-641647;Niben101Scf03820_224534-227484;Niben101Scf02349_384823-388482;Niben044Scf00032930Ctg009_224-3156;Niben101Scf00448_491295-494329;Nbv0.5scaffold5414_12931-21329;Niben101Scf04787_224455-228356;Niben101Scf14516_1-72408;Niben101Scf03320_527044-531744;Niben101Scf02955_633262-636620;Niben101Scf01037_992345-1004561;Niben101Scf00579_28559-33539;Niben101Scf00168_714511-719692;Niben101Scf05382_27031-30329;Niben101Scf01237_1284771-1288108;Niben044Scf00005565Ctg001_852-4356;Niben044Scf00020025Ctg008_23579-27702;Niben101Scf09334_470997-474209;Niben101Scf06305_412973-415545;Niben101Scf06277_459-5162;Niben101Scf00712_587638-590204;Niben101Scf11208_75867-78961;Niben101Scf03500_251083-255102;Niben101Scf09044_132188-142252;Niben101Scf03634_472618-478040;Nbv0.3scaffold8423_1689-4210;Niben101Scf03038_121954-158100;Niben101Scf01239_223210-227817;Niben101Scf03147_1044590-1047725;Niben101Scf05530_106817-110307;Niben044Scf00005302Ctg002_1380-4359;Niben101Scf36944_44910-47839;Niben101Scf10169_210187-215666;Nbv0.5scaffold1607_66751-70098;Niben101Scf01428_420894-423280;Nbv0.3scaffold57228_4653-9659;Niben101Scf01237_1162725-1167652;Niben044Scf00032317Ctg007_1-7173;Niben101Scf04187_195015-201871;Niben101Scf00688_273059-276372;Niben101Scf03494_531619-542515;Nbv0.3scaffold36634_4334-8058;Niben101Scf03035_149882-152562;Niben101Scf04684_432463-436359;Nbv0.3scaffold72119_1434-6497;Niben101Scf01374_990639-1003309;Niben101Scf04113_626327-630459;Niben101Scf00595_964922-970690;Niben101Scf04386_915102-920009;Niben101Scf00372_11467-13781;Nbv0.3scaffold27418_10949-26879;Niben044Scf00003897Ctg001_59000-65586;Niben101Scf01594_202293-206026;Niben101Scf05997_97003-119836;Niben101Scf00986_96078-102093;Niben101Scf00261_179995-182369;Niben101Scf01487_215250-219641;Niben101Scf00465_192219-199434;Niben101Scf15836_51841-67152;Niben101Scf00449_697631-702498;Niben101Scf00270_1206706-1211636;Nbv0.3scaffold11769_2540-7765;Nbv0.3scaffold17733_7343-16790;Nbv0.3scaffold91781_1-4784;Niben101Scf04424_8529-12464;Niben101Scf06424_232243-234504;Niben101Scf02290_176519-184758;Niben101Scf01147_382957-397577;Niben101Scf06662_247912-250979;Niben101Scf05056_84755-87845;Niben101Scf00581_20479-26893;Niben101Scf02465_83174-99320;Niben101Scf09994_24972-28944;Niben101Scf04563_102639-106622;Niben101Scf04024_233885-240924;Niben101Scf05324_274480-279920;Niben101Scf00063_444405-447385;Niben101Scf00140_290377-299538;Niben101Scf10041_72538-83385;Niben101Scf06578_15209-25695;Niben101Scf10015_336895-339398;Nbv0.3scaffold40784_7689-11797;Niben101Scf04820_131478-136108;Nbv0.3scaffold52906_10516-13204;Niben044Scf00037632Ctg002_13561-19682;Niben101Scf03365_523777-532406;Niben044Scf00002932Ctg019_293-5600;Niben101Scf02714_566608-569954;Niben044Scf00053371Ctg004_3072-8262;Niben101Scf08182_290515-293015;Niben101Scf00339_1371044-1374464;Niben101Scf05437_417076-420878;Niben101Scf20493_30157-35520;Niben101Scf05373_1328-3828;Niben101Scf01171_339957-344758;Nbv0.5scaffold2527_95584-102695;Niben101Scf09044_158798-161541;Niben101Scf18731_7250-9789;Niben101Scf02217_776411-785077;Niben101Scf06216_137779-142826;Niben101Scf10877_28973-35628;Niben101Scf05682_79710-84893;Nbv0.5scaffold6508_9566-25061;Nbv0.5scaffold1958_215432-226244;Niben101Scf04994_36264-49108;Niben044Scf00016613Ctg008_1314-4675;Nbv0.3scaffold41002_1709-7267;Niben101Scf03998_34621-43376;Niben101Scf00298_88653-92313;Niben101Scf04015_195685-199283;Niben101Scf08415_48865-53598;Niben101Scf01076_248890-253656;Nbv0.3scaffold41893_3271-6429;Niben101Scf04220_841925-847990;Niben101Scf10015_246155-248661;Niben101Scf03779_325397-331455;Niben101Scf00288_512090-516348;Niben101Scf09248_342668-346362;Niben101Scf03121_1-3749;Nbv0.3scaffold102360_1-1612;Niben101Scf00301_363759-371163;Nbv0.5scaffold3592_1250-4896;Niben044Scf00040802Ctg001_1-2721;Niben101Scf05414_260972-266001;Niben101Scf04133_200419-203740;Niben101Scf08134_168580-175837;Niben101Scf02829_417250-431645;Niben101Scf01376_389032-394737;Niben101Scf02349_332677-337589;Niben101Scf00870_510295-514483;Niben044Scf00059091Ctg001_14673-19481;Niben101Scf04173_72638-75087;Niben101Scf08926_739429-742550;Niben101Scf01953_3658-6029;Niben101Scf06412_311278-315202;Niben044Scf00002096Ctg005_54504-57988;Niben101Scf03861_71341-74636;Niben101Scf00383_439385-441816;Nbv0.3scaffold30802_550-4578;Niben101Scf10465_23522-26807;Niben101Scf08819_162729-167603;Niben101Scf03438_260536-263896;Niben101Scf11199_11967-16229;Niben101Scf06939_300043-303134;Nbv0.3scaffold56637_1-5474;Niben101Scf10846_65645-71657;Niben101Scf03096_91958-94701;Niben101Scf03325_46900-51993;Nbv0.5scaffold2261_230637-233732;Niben101Scf06822_215350-219125;Niben101Scf03398_639550-643663;Niben101Scf13776_5693-10288;Niben101Scf00806_189909-193502;Niben101Scf02790_297597-320127;Niben101Scf07066_13654-16875;Niben101Scf00285_49111-52280;Niben101Scf10842_123725-127719;Nbv0.3scaffold43538_8824-11522;Niben044Scf00004818Ctg004_9368-14219;Niben101Scf09951_145359-147727;Nbv0.3scaffold14528_5024-12333;Niben101Scf01434_343249-354375;Niben101Scf04053_214372-216908;Niben044Scf00039533Ctg003_10307-20286;Niben101Scf15342_10154-12498;Niben101Scf08508_42594-47161;Niben101Scf03352_96107-101346;Niben101Scf15496_166960-173095;Niben101Scf03860_532899-538084;Niben101Scf06080_31082-34100;Niben101Scf03894_295585-303493;Nbv0.3scaffold25395_10920-13734;Niben101Scf07227_179061-183950;Niben101Scf00902_625380-632032;Niben101Scf01633_60733-64217;Niben044Scf00029818Ctg002_1-3861;Nbv0.5scaffold1436_181026-184576;Niben101Scf02317_103860-107830;Nbv0.3scaffold41753_2974-13305;Niben101Scf04090_192912-199357;Niben101Scf02664_87652-91272;Niben101Scf13798_8159-12433;Niben101Scf05582_333631-338134;Niben101Scf07757_71373-74181;Niben101Scf04643_198484-201653;Nbv0.3scaffold38698_13694-19286;Niben101Scf34602_3082-6794;Niben044Scf00000223Ctg003_2895-10641;Niben101Scf06375_650799-668997;Niben101Scf01333_123936-128449;Niben101Scf02349_186131-191150;Niben101Scf06739_510920-515756;Niben101Scf31493_8494-12268;Nbv0.3scaffold96831_1405-4443;Niben101Scf03865_331794-335092;Niben044Scf00010356Ctg004_1-4248;Niben101Scf09217_81367-84803;Niben101Scf01433_687388-711506;Niben101Scf13103_203567-206391;Niben101Scf11178_266992-271191;Niben101Scf01085_480282-485087;Niben101Scf03022_17465-32253;Niben101Scf00024_70251-72929;Niben101Scf21301_110133-112582;Niben101Scf02829_616159-640412;Niben101Scf09885_71970-76814;Niben101Scf00294_253332-259774;Niben044Scf00018163Ctg003_7629-16393;Nbv0.3scaffold18053_29654-32401;Niben101Scf02829_343332-358556;Niben101Scf03302_253553-258196;Niben101Scf01773_916613-919338;Niben101Scf05886_58022-60869;Niben044Scf00008842Ctg003_1-5723;Niben101Scf07163_103508-108613;Niben101Scf23113_65709-69794;Niben044Scf00001827Ctg010_4979-8471;Niben101Scf10015_239241-250964;Niben044Scf00013721Ctg020_65-3618;Niben101Scf04003_856889-860005;Niben101Scf01738_653722-659772;Niben101Scf07736_49282-60002;Niben044Scf00023137Ctg008_1-2913;Niben044Scf00005042Ctg007_297-3514;Nbv0.3scaffold10983_22099-28642;Niben101Scf00447_313015-325579;Niben101Scf04887_76464-81264;Niben101Scf03927_289457-292693;Niben101Scf14566_107589-115490;Niben101Scf05562_39168-43957;Niben101Scf02171_48486-51616;Nbv0.3scaffold86829_3173-5520;Niben101Scf11884_43888-46565;Niben044Scf00002094Ctg002_360-3052;Nbv0.3scaffold52886_1178-8420;Niben101Scf00326_70590-76708;Niben101Scf02658_383795-387254;Niben101Scf14939_240769-243981;Niben101Scf00220_288643-298352;Niben101Scf04763_225506-228017;Niben101Scf09544_16266-28355;Niben101Scf01189_465369-468148;Niben101Scf00332_623029-630546;Niben101Scf04547_205107-226421;Niben101Scf04703_1119733-1134560;Niben101Scf01372_1032706-1037658;Niben101Scf08706_250102-257613;Niben101Scf07793_263563-273535;Niben101Scf10840_207322-233039;Niben101Scf00225_8544-13722;Niben101Scf09973_51080-53538;Niben101Scf00402_434738-437916;Nbv0.5scaffold379_605241-621470;Nbv0.3scaffold10279_36711-39469;Niben101Scf15077_6787-9356;Niben101Scf05928_479005-484724;Niben101Scf21890_107525-111763;Niben101Scf06933_92671-99127;Niben101Scf10336_170059-173053;Niben044Scf00012020Ctg001_1947-6866;Niben101Scf03050_367972-374029;Niben101Scf07761_271254-273982;Niben101Scf09597_118798-124826;Niben101Scf08168_78553-81033;Niben101Scf05325_106467-118358;Niben101Scf01462_640-3053;Niben101Scf10122_256571-259137;Nbv0.5scaffold1040_193439-203946;Niben101Scf04313_110371-115747;Nbv0.5scaffold5236_27507-36517;
GO:0043436	oxoacid metabolic process	GO:0008150(biological_process)	GO:0008152(metabolic process)	4504/42851	154/922	4.74361e-09	3.86931e-07	5	Niben044Scf00032317Ctg007_1-7173;Niben101Scf07066_13654-16875;Niben101Scf16691_10553-19579;Niben101Scf04375_264067-271551;Niben101Scf01641_97064-102189;Niben101Scf00285_49111-52280;Niben101Scf04187_195015-201871;Niben101Scf10842_123725-127719;Niben101Scf10015_24099-29198;Niben101Scf06901_124485-129521;Niben101Scf06016_199027-207265;Niben044Scf00004818Ctg004_9368-14219;Niben101Scf00034_64571-74404;Niben101Scf04684_432463-436359;Niben101Scf01818_671741-678026;Nbv0.3scaffold14528_5024-12333;Niben101Scf01434_343249-354375;Niben101Scf00705_234808-237570;Niben101Scf01374_990639-1003309;Niben101Scf00409_10111-22410;Niben101Scf00595_964922-970690;Niben101Scf02301_232564-237786;Niben101Scf03595_843915-850629;Niben101Scf09512_368746-373152;Nbv0.5scaffold63_1247697-1263333;Niben101Scf02156_1555216-1563511;Niben101Scf00745_399168-409543;Nbv0.5scaffold310_667183-686293;Niben101Scf00986_96078-102093;Niben101Scf03352_96107-101346;Niben101Scf15496_166960-173095;Niben101Scf06080_31082-34100;Niben101Scf03894_295585-303493;Niben101Scf15836_51841-67152;Niben101Scf05710_192233-195657;Nbv0.3scaffold15020_1-8881;Niben101Scf00449_697631-702498;Niben101Scf01633_60733-64217;Niben101Scf08415_41803-48219;Niben101Scf06883_6517-9794;Niben101Scf13118_119849-124599;Niben044Scf00037009Ctg000_28701-33124;Niben044Scf00042602Ctg006_441-5783;Nbv0.3scaffold25132_18238-22433;Niben101Scf26094_4334-14330;Niben101Scf04090_192912-199357;Niben101Scf04424_8529-12464;Niben101Scf02217_336449-350038;Niben044Scf00013336Ctg015_2854-6532;Niben101Scf00466_323752-327914;Niben101Scf06344_666613-670520;Niben044Scf00004018Ctg000_4718-11274;Niben101Scf00375_130875-133195;Niben101Scf01267_7869-12654;Niben101Scf04643_198484-201653;Nbv0.3scaffold38698_13694-19286;Niben101Scf08341_399165-404477;Niben044Scf00000223Ctg003_2895-10641;Nbv0.3scaffold9327_23716-29142;Niben101Scf06375_650799-668997;Niben101Scf01330_134955-141873;Niben101Scf07610_13147-16339;Niben101Scf00063_444405-447385;Niben101Scf10041_72538-83385;Niben101Scf03865_331794-335092;Niben044Scf00010356Ctg004_1-4248;Niben101Scf02714_566608-569954;Niben101Scf12881_1229-6780;Nbv0.3scaffold23944_1945-5598;Niben101Scf11178_266992-271191;Niben101Scf00819_1176466-1189362;Niben101Scf05437_417076-420878;Niben101Scf00024_70251-72929;Niben101Scf10608_187215-192416;Niben101Scf18099_8776-15559;Niben044Scf00002908Ctg002_4799-7104;Niben101Scf01274_336268-349226;Niben101Scf06026_184023-190567;Niben101Scf00906_118543-120863;Niben101Scf04316_457259-462157;Niben101Scf02829_616159-640412;Niben101Scf00577_846018-853380;Niben101Scf01171_339957-344758;Niben101Scf02217_776411-785077;Niben044Scf00008842Ctg003_1-5723;Niben101Scf06216_137779-142826;Niben101Scf02502_472907-476076;Niben101Scf02358_437294-449448;Niben044Scf00013721Ctg020_65-3618;Niben101Scf04003_856889-860005;Niben044Scf00028825Ctg003_1-2248;Niben101Scf02290_231020-244553;Niben101Scf11341_1011-7309;Nbv0.5scaffold6508_9566-25061;Niben101Scf02537_385602-391369;Niben101Scf07736_49282-60002;Niben044Scf00016613Ctg008_1314-4675;Niben101Scf06375_229031-241691;Nbv0.5scaffold439_256771-262216;Niben101Scf00355_442897-446288;Niben044Scf00005042Ctg007_297-3514;Nbv0.3scaffold10983_22099-28642;Niben101Scf04403_47197-51919;Niben101Scf03712_166303-171777;Niben101Scf03998_34621-43376;Niben101Scf01740_1263967-1271760;Niben101Scf05220_8525-16135;Niben101Scf02227_518465-525968;Niben101Scf11037_37740-42220;Niben101Scf01076_248890-253656;Nbv0.5scaffold20831_1-1423;Niben101Scf13777_713-7774;Niben101Scf11884_43888-46565;Nbv0.3scaffold183_8314-13012;Niben101Scf00054_171753-177211;Niben101Scf02658_383795-387254;Niben044Scf00038435Ctg001_5155-10654;Niben101Scf05414_260972-266001;Nbv0.3scaffold86968_132-3494;Niben101Scf09291_82733-88313;Niben101Scf04763_225506-228017;Niben101Scf09544_16266-28355;Niben044Scf00059091Ctg001_14673-19481;Nbv0.3scaffold10959_143-5655;Niben101Scf08196_164694-167429;Niben101Scf05442_364301-372955;Niben101Scf00332_623029-630546;Niben101Scf04787_224455-228356;Niben101Scf04547_205107-226421;Niben101Scf06509_244858-250841;Niben101Scf04703_1119733-1134560;Niben101Scf02955_633262-636620;Niben101Scf10940_588883-593109;Niben101Scf04800_300484-303419;Niben101Scf00177_1092556-1112740;Niben101Scf05382_27031-30329;Niben101Scf05824_422495-427834;Niben101Scf07793_263563-273535;Niben101Scf00402_434738-437916;Niben101Scf06277_459-5162;Niben101Scf02217_336568-359429;Niben101Scf10465_23522-26807;Niben101Scf03634_472618-478040;Niben101Scf09136_1814-6910;Niben101Scf21890_107525-111763;Niben101Scf07585_17143-23538;Niben101Scf00282_27988-30293;Niben101Scf05269_463399-479933;Niben101Scf03147_1044590-1047725;Niben044Scf00012020Ctg001_1947-6866;Niben101Scf00069_1482544-1486775;Niben101Scf05656_95009-99828;Niben101Scf04003_399289-409493;Nbv0.5scaffold9558_5031-15050;
GO:0042743	hydrogen peroxide metabolic process	GO:0008150(biological_process)	GO:0008152(metabolic process)	269/42851	24/922	5.76422e-09	4.62212e-07	5	Niben101Scf00712_1547617-1555669;Nbv0.5scaffold6356_85817-95062;Niben044Scf00002072Ctg016_7185-12336;Niben044Scf00001827Ctg010_4979-8471;Niben101Scf05682_24181-33216;Niben101Scf09248_342668-346362;Niben044Scf00002096Ctg005_54504-57988;Niben101Scf05764_217370-221084;Nbv0.3scaffold102360_1-1612;Niben101Scf03861_71341-74636;Nbv0.5scaffold900_446030-449840;Niben044Scf00017995Ctg021_14677-24084;Niben101Scf02349_186131-191150;Niben101Scf14939_240769-243981;Niben044Scf00035718Ctg003_3635-13400;Niben101Scf10840_207322-233039;Niben101Scf02349_332677-337589;Nbv0.3scaffold45577_4806-16523;Niben101Scf05682_24175-33775;Niben101Scf03631_56616-62166;Niben101Scf01237_1162725-1167652;Niben101Scf02349_384823-388482;Nbv0.3scaffold91781_1-4784;Niben101Scf03927_289457-292693;
GO:0098542	defense response to other organism	GO:0008150(biological_process)	GO:0050896(response to stimulus)	2656/42851	103/922	5.88578e-09	4.64094e-07	4	Niben101Scf00176_774197-779614;Niben101Scf03494_531619-542515;Niben044Scf00029517Ctg005_2124-6144;Niben044Scf00020322Ctg005_22524-29900;Niben044Scf00004818Ctg004_9368-14219;Niben101Scf03035_149882-152562;Niben101Scf00034_64571-74404;Niben101Scf01434_343249-354375;Niben101Scf01374_990639-1003309;Niben044Scf00035718Ctg003_3635-13400;Niben101Scf04053_214372-216908;Niben044Scf00039533Ctg003_10307-20286;Niben101Scf00595_964922-970690;Nbv0.5scaffold310_667183-686293;Niben101Scf15496_166960-173095;Nbv0.3scaffold84305_846-5102;Niben101Scf03949_50308-53886;Niben101Scf00449_697631-702498;Niben101Scf00270_1206706-1211636;Niben101Scf08415_41803-48219;Niben044Scf00037009Ctg000_28701-33124;Niben101Scf03768_321693-324082;Niben101Scf02664_87652-91272;Niben101Scf06424_232243-234504;Nbv0.3scaffold43895_308-15448;Niben101Scf00581_20479-26893;Niben101Scf05582_333631-338134;Niben101Scf00953_315511-318632;Niben101Scf07757_71373-74181;Niben101Scf05682_24181-33216;Niben101Scf12757_138745-163672;Niben101Scf02537_483886-486815;Niben101Scf01333_123936-128449;Niben101Scf01330_134955-141873;Niben101Scf06739_510920-515756;Niben101Scf06578_15209-25695;Niben101Scf05682_24175-33775;Nbv0.3scaffold40784_7689-11797;Niben101Scf03169_599397-601798;Niben101Scf02073_791680-795289;Niben101Scf03365_523777-532406;Niben044Scf00053371Ctg004_3072-8262;Niben101Scf01719_901517-911568;Niben101Scf11178_266992-271191;Niben101Scf05713_389056-392847;Niben101Scf04881_154049-162204;Niben101Scf07491_45913-48718;Niben044Scf00017995Ctg021_14677-24084;Nbv0.3scaffold45577_4806-16523;Niben101Scf09885_71970-76814;Niben101Scf09044_158798-161541;Niben101Scf07163_103508-108613;Niben101Scf02358_437294-449448;Niben101Scf05682_79710-84893;Nbv0.5scaffold6508_9566-25061;Niben101Scf02537_385602-391369;Niben101Scf07736_49282-60002;Niben101Scf01376_424475-428963;Nbv0.3scaffold10983_22099-28642;Niben101Scf01453_1176434-1180264;Niben101Scf00298_88653-92313;Niben101Scf14566_107589-115490;Niben101Scf04015_195685-199283;Niben101Scf02171_48486-51616;Niben101Scf11037_37740-42220;Niben044Scf00034335Ctg000_12603-15702;Niben101Scf03121_1-3749;Niben101Scf00301_363759-371163;Niben101Scf05414_260972-266001;Niben101Scf01376_389032-394737;Niben101Scf04763_225506-228017;Niben044Scf00059091Ctg001_14673-19481;Niben101Scf03820_224534-227484;Niben101Scf01189_465369-468148;Nbv0.5scaffold5414_12931-21329;Niben101Scf04787_224455-228356;Niben101Scf04547_205107-226421;Nbv0.3scaffold49262_2579-11743;Niben044Scf00002096Ctg005_54504-57988;Niben101Scf08020_650930-653616;Niben101Scf07793_263563-273535;Niben101Scf10840_207322-233039;Niben044Scf00004043Ctg010_1773-9371;Niben101Scf06277_459-5162;Niben101Scf01382_292829-300544;Nbv0.3scaffold10279_36711-39469;Niben101Scf10465_23522-26807;Nbv0.5scaffold6356_85817-95062;Niben044Scf00002072Ctg016_7185-12336;Niben101Scf11199_11967-16229;Nbv0.3scaffold8423_1689-4210;Nbv0.3scaffold56637_1-5474;Niben101Scf03038_121954-158100;Niben101Scf21890_107525-111763;Niben101Scf03096_91958-94701;Niben101Scf05764_217370-221084;Niben101Scf07761_271254-273982;Niben044Scf00005302Ctg002_1380-4359;Niben101Scf06822_215350-219125;Niben101Scf08168_78553-81033;Niben101Scf36944_44910-47839;Niben101Scf01462_640-3053;Niben101Scf01701_701610-714186;
GO:0006082	organic acid metabolic process	GO:0008150(biological_process)	GO:0008152(metabolic process)	4519/42851	154/922	5.92479e-09	4.59511e-07	4	Niben044Scf00032317Ctg007_1-7173;Niben101Scf07066_13654-16875;Niben101Scf16691_10553-19579;Niben101Scf04375_264067-271551;Niben101Scf01641_97064-102189;Niben101Scf00285_49111-52280;Niben101Scf04187_195015-201871;Niben101Scf10842_123725-127719;Niben101Scf10015_24099-29198;Niben101Scf06901_124485-129521;Niben101Scf06016_199027-207265;Niben044Scf00004818Ctg004_9368-14219;Niben101Scf00034_64571-74404;Niben101Scf04684_432463-436359;Niben101Scf01818_671741-678026;Nbv0.3scaffold14528_5024-12333;Niben101Scf01434_343249-354375;Niben101Scf00705_234808-237570;Niben101Scf01374_990639-1003309;Niben101Scf00409_10111-22410;Niben101Scf00595_964922-970690;Niben101Scf02301_232564-237786;Niben101Scf03595_843915-850629;Niben101Scf09512_368746-373152;Nbv0.5scaffold63_1247697-1263333;Niben101Scf02156_1555216-1563511;Niben101Scf00745_399168-409543;Nbv0.5scaffold310_667183-686293;Niben101Scf00986_96078-102093;Niben101Scf03352_96107-101346;Niben101Scf15496_166960-173095;Niben101Scf06080_31082-34100;Niben101Scf03894_295585-303493;Niben101Scf15836_51841-67152;Niben101Scf05710_192233-195657;Nbv0.3scaffold15020_1-8881;Niben101Scf00449_697631-702498;Niben101Scf01633_60733-64217;Niben101Scf08415_41803-48219;Niben101Scf06883_6517-9794;Niben101Scf13118_119849-124599;Niben044Scf00037009Ctg000_28701-33124;Niben044Scf00042602Ctg006_441-5783;Nbv0.3scaffold25132_18238-22433;Niben101Scf26094_4334-14330;Niben101Scf04090_192912-199357;Niben101Scf04424_8529-12464;Niben101Scf02217_336449-350038;Niben044Scf00013336Ctg015_2854-6532;Niben101Scf00466_323752-327914;Niben101Scf06344_666613-670520;Niben044Scf00004018Ctg000_4718-11274;Niben101Scf00375_130875-133195;Niben101Scf01267_7869-12654;Niben101Scf04643_198484-201653;Nbv0.3scaffold38698_13694-19286;Niben101Scf08341_399165-404477;Niben044Scf00000223Ctg003_2895-10641;Nbv0.3scaffold9327_23716-29142;Niben101Scf06375_650799-668997;Niben101Scf01330_134955-141873;Niben101Scf07610_13147-16339;Niben101Scf00063_444405-447385;Niben101Scf10041_72538-83385;Niben101Scf03865_331794-335092;Niben044Scf00010356Ctg004_1-4248;Niben101Scf02714_566608-569954;Niben101Scf12881_1229-6780;Nbv0.3scaffold23944_1945-5598;Niben101Scf11178_266992-271191;Niben101Scf00819_1176466-1189362;Niben101Scf05437_417076-420878;Niben101Scf00024_70251-72929;Niben101Scf10608_187215-192416;Niben101Scf18099_8776-15559;Niben044Scf00002908Ctg002_4799-7104;Niben101Scf01274_336268-349226;Niben101Scf06026_184023-190567;Niben101Scf00906_118543-120863;Niben101Scf04316_457259-462157;Niben101Scf02829_616159-640412;Niben101Scf00577_846018-853380;Niben101Scf01171_339957-344758;Niben101Scf02217_776411-785077;Niben044Scf00008842Ctg003_1-5723;Niben101Scf06216_137779-142826;Niben101Scf02502_472907-476076;Niben101Scf02358_437294-449448;Niben044Scf00013721Ctg020_65-3618;Niben101Scf04003_856889-860005;Niben044Scf00028825Ctg003_1-2248;Niben101Scf02290_231020-244553;Niben101Scf11341_1011-7309;Nbv0.5scaffold6508_9566-25061;Niben101Scf02537_385602-391369;Niben101Scf07736_49282-60002;Niben044Scf00016613Ctg008_1314-4675;Niben101Scf06375_229031-241691;Nbv0.5scaffold439_256771-262216;Niben101Scf00355_442897-446288;Niben044Scf00005042Ctg007_297-3514;Nbv0.3scaffold10983_22099-28642;Niben101Scf04403_47197-51919;Niben101Scf03712_166303-171777;Niben101Scf03998_34621-43376;Niben101Scf01740_1263967-1271760;Niben101Scf05220_8525-16135;Niben101Scf02227_518465-525968;Niben101Scf11037_37740-42220;Niben101Scf01076_248890-253656;Nbv0.5scaffold20831_1-1423;Niben101Scf13777_713-7774;Niben101Scf11884_43888-46565;Nbv0.3scaffold183_8314-13012;Niben101Scf00054_171753-177211;Niben101Scf02658_383795-387254;Niben044Scf00038435Ctg001_5155-10654;Niben101Scf05414_260972-266001;Nbv0.3scaffold86968_132-3494;Niben101Scf09291_82733-88313;Niben101Scf04763_225506-228017;Niben101Scf09544_16266-28355;Niben044Scf00059091Ctg001_14673-19481;Nbv0.3scaffold10959_143-5655;Niben101Scf08196_164694-167429;Niben101Scf05442_364301-372955;Niben101Scf00332_623029-630546;Niben101Scf04787_224455-228356;Niben101Scf04547_205107-226421;Niben101Scf06509_244858-250841;Niben101Scf04703_1119733-1134560;Niben101Scf02955_633262-636620;Niben101Scf10940_588883-593109;Niben101Scf04800_300484-303419;Niben101Scf00177_1092556-1112740;Niben101Scf05382_27031-30329;Niben101Scf05824_422495-427834;Niben101Scf07793_263563-273535;Niben101Scf00402_434738-437916;Niben101Scf06277_459-5162;Niben101Scf02217_336568-359429;Niben101Scf10465_23522-26807;Niben101Scf03634_472618-478040;Niben101Scf09136_1814-6910;Niben101Scf21890_107525-111763;Niben101Scf07585_17143-23538;Niben101Scf00282_27988-30293;Niben101Scf05269_463399-479933;Niben101Scf03147_1044590-1047725;Niben044Scf00012020Ctg001_1947-6866;Niben101Scf00069_1482544-1486775;Niben101Scf05656_95009-99828;Niben101Scf04003_399289-409493;Nbv0.5scaffold9558_5031-15050;
GO:0043207	response to external biotic stimulus	GO:0008150(biological_process)	GO:0050896(response to stimulus)	3971/42851	139/922	7.41377e-09	5.61193e-07	4	Niben101Scf00176_774197-779614;Niben101Scf03494_531619-542515;Niben044Scf00029517Ctg005_2124-6144;Niben044Scf00020322Ctg005_22524-29900;Niben044Scf00004818Ctg004_9368-14219;Niben101Scf03035_149882-152562;Niben101Scf00034_64571-74404;Niben101Scf01434_343249-354375;Niben101Scf01374_990639-1003309;Niben044Scf00035718Ctg003_3635-13400;Niben101Scf04053_214372-216908;Niben044Scf00039533Ctg003_10307-20286;Niben101Scf00595_964922-970690;Niben101Scf02543_124693-129416;Nbv0.5scaffold310_667183-686293;Niben101Scf03947_76306-204261;Niben101Scf15496_166960-173095;Niben044Scf00056501Ctg001_2338-5804;Niben101Scf00465_192219-199434;Nbv0.3scaffold84305_846-5102;Niben101Scf03949_50308-53886;Niben101Scf07227_179061-183950;Niben101Scf00449_697631-702498;Niben101Scf00270_1206706-1211636;Niben101Scf08415_41803-48219;Nbv0.3scaffold11769_2540-7765;Niben044Scf00029818Ctg002_1-3861;Niben044Scf00037009Ctg000_28701-33124;Niben101Scf03768_321693-324082;Niben101Scf02664_87652-91272;Niben101Scf06424_232243-234504;Nbv0.3scaffold43895_308-15448;Niben101Scf00581_20479-26893;Niben101Scf05582_333631-338134;Niben101Scf00953_315511-318632;Niben101Scf07757_71373-74181;Niben101Scf05682_24181-33216;Niben101Scf12757_138745-163672;Niben101Scf09994_24972-28944;Niben101Scf06743_91665-96926;Niben101Scf02537_483886-486815;Niben101Scf01333_123936-128449;Niben101Scf01330_134955-141873;Niben101Scf17701_123980-127290;Niben101Scf06739_510920-515756;Niben101Scf31493_8494-12268;Niben101Scf02909_158757-161665;Niben101Scf06578_15209-25695;Niben101Scf07608_128848-135013;Niben101Scf05682_24175-33775;Nbv0.3scaffold40784_7689-11797;Niben101Scf03169_599397-601798;Niben101Scf02073_791680-795289;Niben101Scf03865_331794-335092;Niben101Scf03365_523777-532406;Niben044Scf00002932Ctg019_293-5600;Niben101Scf09217_81367-84803;Niben044Scf00053371Ctg004_3072-8262;Niben101Scf01719_901517-911568;Niben101Scf11178_266992-271191;Niben101Scf05713_389056-392847;Niben101Scf04881_154049-162204;Niben101Scf07491_45913-48718;Niben044Scf00017995Ctg021_14677-24084;Niben044Scf00003034Ctg018_11120-18015;Nbv0.3scaffold45577_4806-16523;Niben101Scf09885_71970-76814;Niben101Scf09044_158798-161541;Niben101Scf05886_58022-60869;Nbv0.3scaffold6755_51525-56935;Niben101Scf07163_103508-108613;Niben101Scf02358_437294-449448;Niben101Scf05682_79710-84893;Niben101Scf11341_1011-7309;Nbv0.5scaffold6508_9566-25061;Niben101Scf02537_385602-391369;Niben101Scf07736_49282-60002;Niben101Scf01376_424475-428963;Niben044Scf00023137Ctg008_1-2913;Nbv0.3scaffold10983_22099-28642;Niben101Scf01453_1176434-1180264;Niben101Scf00298_88653-92313;Niben101Scf14566_107589-115490;Niben101Scf04015_195685-199283;Niben101Scf02171_48486-51616;Niben101Scf11037_37740-42220;Niben101Scf01738_245199-253759;Nbv0.3scaffold41893_3271-6429;Nbv0.5scaffold4254_47182-58274;Niben044Scf00034335Ctg000_12603-15702;Niben101Scf03121_1-3749;Niben101Scf00301_363759-371163;Niben101Scf05414_260972-266001;Niben101Scf00442_1066124-1069212;Niben101Scf01376_389032-394737;Niben101Scf04763_225506-228017;Niben101Scf00870_510295-514483;Niben044Scf00059091Ctg001_14673-19481;Niben044Scf00002906Ctg005_12129-17913;Niben101Scf03820_224534-227484;Niben101Scf01189_465369-468148;Nbv0.5scaffold5414_12931-21329;Niben101Scf04787_224455-228356;Niben101Scf04547_205107-226421;Nbv0.3scaffold49262_2579-11743;Niben044Scf00002096Ctg005_54504-57988;Niben101Scf01037_992345-1004561;Niben101Scf08020_650930-653616;Niben101Scf07793_263563-273535;Niben101Scf09334_470997-474209;Niben101Scf10840_207322-233039;Nbv0.5scaffold379_605241-621470;Niben044Scf00004043Ctg010_1773-9371;Niben101Scf06277_459-5162;Nbv0.3scaffold30802_550-4578;Niben101Scf11208_75867-78961;Niben101Scf01382_292829-300544;Nbv0.3scaffold10279_36711-39469;Niben101Scf10465_23522-26807;Nbv0.5scaffold6356_85817-95062;Niben044Scf00002072Ctg016_7185-12336;Niben101Scf11199_11967-16229;Nbv0.3scaffold8423_1689-4210;Niben101Scf06939_300043-303134;Nbv0.3scaffold56637_1-5474;Niben101Scf03038_121954-158100;Niben101Scf21890_107525-111763;Niben101Scf03096_91958-94701;Niben101Scf05764_217370-221084;Niben101Scf03050_367972-374029;Niben101Scf07761_271254-273982;Niben044Scf00005302Ctg002_1380-4359;Niben101Scf06822_215350-219125;Niben101Scf08168_78553-81033;Niben101Scf13776_5693-10288;Niben101Scf36944_44910-47839;Niben101Scf01462_640-3053;Nbv0.5scaffold5236_27507-36517;Niben101Scf01701_701610-714186;
GO:0051707	response to other organism	GO:0008150(biological_process)	GO:0050896(response to stimulus)	3971/42851	139/922	7.41377e-09	5.61193e-07	3	Niben101Scf00176_774197-779614;Niben101Scf03494_531619-542515;Niben044Scf00029517Ctg005_2124-6144;Niben044Scf00020322Ctg005_22524-29900;Niben044Scf00004818Ctg004_9368-14219;Niben101Scf03035_149882-152562;Niben101Scf00034_64571-74404;Niben101Scf01434_343249-354375;Niben101Scf01374_990639-1003309;Niben044Scf00035718Ctg003_3635-13400;Niben101Scf04053_214372-216908;Niben044Scf00039533Ctg003_10307-20286;Niben101Scf00595_964922-970690;Niben101Scf02543_124693-129416;Nbv0.5scaffold310_667183-686293;Niben101Scf03947_76306-204261;Niben101Scf15496_166960-173095;Niben044Scf00056501Ctg001_2338-5804;Niben101Scf00465_192219-199434;Nbv0.3scaffold84305_846-5102;Niben101Scf03949_50308-53886;Niben101Scf07227_179061-183950;Niben101Scf00449_697631-702498;Niben101Scf00270_1206706-1211636;Niben101Scf08415_41803-48219;Nbv0.3scaffold11769_2540-7765;Niben044Scf00029818Ctg002_1-3861;Niben044Scf00037009Ctg000_28701-33124;Niben101Scf03768_321693-324082;Niben101Scf02664_87652-91272;Niben101Scf06424_232243-234504;Nbv0.3scaffold43895_308-15448;Niben101Scf00581_20479-26893;Niben101Scf05582_333631-338134;Niben101Scf00953_315511-318632;Niben101Scf07757_71373-74181;Niben101Scf05682_24181-33216;Niben101Scf12757_138745-163672;Niben101Scf09994_24972-28944;Niben101Scf06743_91665-96926;Niben101Scf02537_483886-486815;Niben101Scf01333_123936-128449;Niben101Scf01330_134955-141873;Niben101Scf17701_123980-127290;Niben101Scf06739_510920-515756;Niben101Scf31493_8494-12268;Niben101Scf02909_158757-161665;Niben101Scf06578_15209-25695;Niben101Scf07608_128848-135013;Niben101Scf05682_24175-33775;Nbv0.3scaffold40784_7689-11797;Niben101Scf03169_599397-601798;Niben101Scf02073_791680-795289;Niben101Scf03865_331794-335092;Niben101Scf03365_523777-532406;Niben044Scf00002932Ctg019_293-5600;Niben101Scf09217_81367-84803;Niben044Scf00053371Ctg004_3072-8262;Niben101Scf01719_901517-911568;Niben101Scf11178_266992-271191;Niben101Scf05713_389056-392847;Niben101Scf04881_154049-162204;Niben101Scf07491_45913-48718;Niben044Scf00017995Ctg021_14677-24084;Niben044Scf00003034Ctg018_11120-18015;Nbv0.3scaffold45577_4806-16523;Niben101Scf09885_71970-76814;Niben101Scf09044_158798-161541;Niben101Scf05886_58022-60869;Nbv0.3scaffold6755_51525-56935;Niben101Scf07163_103508-108613;Niben101Scf02358_437294-449448;Niben101Scf05682_79710-84893;Niben101Scf11341_1011-7309;Nbv0.5scaffold6508_9566-25061;Niben101Scf02537_385602-391369;Niben101Scf07736_49282-60002;Niben101Scf01376_424475-428963;Niben044Scf00023137Ctg008_1-2913;Nbv0.3scaffold10983_22099-28642;Niben101Scf01453_1176434-1180264;Niben101Scf00298_88653-92313;Niben101Scf14566_107589-115490;Niben101Scf04015_195685-199283;Niben101Scf02171_48486-51616;Niben101Scf11037_37740-42220;Niben101Scf01738_245199-253759;Nbv0.3scaffold41893_3271-6429;Nbv0.5scaffold4254_47182-58274;Niben044Scf00034335Ctg000_12603-15702;Niben101Scf03121_1-3749;Niben101Scf00301_363759-371163;Niben101Scf05414_260972-266001;Niben101Scf00442_1066124-1069212;Niben101Scf01376_389032-394737;Niben101Scf04763_225506-228017;Niben101Scf00870_510295-514483;Niben044Scf00059091Ctg001_14673-19481;Niben044Scf00002906Ctg005_12129-17913;Niben101Scf03820_224534-227484;Niben101Scf01189_465369-468148;Nbv0.5scaffold5414_12931-21329;Niben101Scf04787_224455-228356;Niben101Scf04547_205107-226421;Nbv0.3scaffold49262_2579-11743;Niben044Scf00002096Ctg005_54504-57988;Niben101Scf01037_992345-1004561;Niben101Scf08020_650930-653616;Niben101Scf07793_263563-273535;Niben101Scf09334_470997-474209;Niben101Scf10840_207322-233039;Nbv0.5scaffold379_605241-621470;Niben044Scf00004043Ctg010_1773-9371;Niben101Scf06277_459-5162;Nbv0.3scaffold30802_550-4578;Niben101Scf11208_75867-78961;Niben101Scf01382_292829-300544;Nbv0.3scaffold10279_36711-39469;Niben101Scf10465_23522-26807;Nbv0.5scaffold6356_85817-95062;Niben044Scf00002072Ctg016_7185-12336;Niben101Scf11199_11967-16229;Nbv0.3scaffold8423_1689-4210;Niben101Scf06939_300043-303134;Nbv0.3scaffold56637_1-5474;Niben101Scf03038_121954-158100;Niben101Scf21890_107525-111763;Niben101Scf03096_91958-94701;Niben101Scf05764_217370-221084;Niben101Scf03050_367972-374029;Niben101Scf07761_271254-273982;Niben044Scf00005302Ctg002_1380-4359;Niben101Scf06822_215350-219125;Niben101Scf08168_78553-81033;Niben101Scf13776_5693-10288;Niben101Scf36944_44910-47839;Niben101Scf01462_640-3053;Nbv0.5scaffold5236_27507-36517;Niben101Scf01701_701610-714186;
GO:0009607	response to biotic stimulus	GO:0008150(biological_process)	GO:0050896(response to stimulus)	4177/42851	144/922	9.95742e-09	7.24747e-07	3	Niben101Scf00176_774197-779614;Niben101Scf03494_531619-542515;Niben044Scf00029517Ctg005_2124-6144;Niben044Scf00020322Ctg005_22524-29900;Niben044Scf00004818Ctg004_9368-14219;Niben101Scf03035_149882-152562;Niben101Scf00034_64571-74404;Niben101Scf01434_343249-354375;Niben101Scf01374_990639-1003309;Niben044Scf00035718Ctg003_3635-13400;Niben101Scf04053_214372-216908;Niben044Scf00039533Ctg003_10307-20286;Niben101Scf00595_964922-970690;Niben101Scf02543_124693-129416;Nbv0.5scaffold310_667183-686293;Niben101Scf03947_76306-204261;Niben101Scf06856_149269-160525;Niben101Scf15496_166960-173095;Niben044Scf00056501Ctg001_2338-5804;Niben101Scf00465_192219-199434;Niben101Scf06080_31082-34100;Nbv0.3scaffold84305_846-5102;Niben101Scf03949_50308-53886;Niben101Scf07227_179061-183950;Niben101Scf00449_697631-702498;Niben101Scf00270_1206706-1211636;Niben101Scf08415_41803-48219;Niben101Scf06883_6517-9794;Nbv0.3scaffold11769_2540-7765;Niben044Scf00029818Ctg002_1-3861;Niben044Scf00037009Ctg000_28701-33124;Niben101Scf03768_321693-324082;Niben101Scf02664_87652-91272;Niben101Scf06424_232243-234504;Nbv0.3scaffold43895_308-15448;Niben101Scf00581_20479-26893;Niben101Scf05582_333631-338134;Niben101Scf00953_315511-318632;Niben101Scf07757_71373-74181;Niben101Scf05682_24181-33216;Niben101Scf12757_138745-163672;Niben101Scf09994_24972-28944;Niben101Scf06743_91665-96926;Niben101Scf02537_483886-486815;Niben101Scf01333_123936-128449;Niben101Scf01330_134955-141873;Niben101Scf17701_123980-127290;Niben101Scf06739_510920-515756;Niben101Scf31493_8494-12268;Niben101Scf02909_158757-161665;Niben101Scf06578_15209-25695;Niben101Scf07608_128848-135013;Niben101Scf05682_24175-33775;Nbv0.3scaffold40784_7689-11797;Niben101Scf03169_599397-601798;Niben101Scf02073_791680-795289;Niben101Scf03865_331794-335092;Niben101Scf03365_523777-532406;Niben044Scf00002932Ctg019_293-5600;Niben101Scf09217_81367-84803;Niben044Scf00053371Ctg004_3072-8262;Niben101Scf01719_901517-911568;Niben101Scf11178_266992-271191;Niben101Scf05713_389056-392847;Niben101Scf04881_154049-162204;Niben101Scf07491_45913-48718;Niben044Scf00017995Ctg021_14677-24084;Niben044Scf00003034Ctg018_11120-18015;Nbv0.3scaffold45577_4806-16523;Niben101Scf09885_71970-76814;Niben101Scf09044_158798-161541;Niben101Scf05886_58022-60869;Nbv0.3scaffold6755_51525-56935;Niben101Scf07163_103508-108613;Niben101Scf02358_437294-449448;Niben101Scf05682_79710-84893;Niben101Scf11341_1011-7309;Nbv0.5scaffold6508_9566-25061;Niben101Scf02537_385602-391369;Niben101Scf07736_49282-60002;Niben101Scf01376_424475-428963;Niben044Scf00023137Ctg008_1-2913;Nbv0.3scaffold10983_22099-28642;Niben101Scf01453_1176434-1180264;Niben101Scf00298_88653-92313;Niben101Scf14566_107589-115490;Niben101Scf04015_195685-199283;Niben101Scf02171_48486-51616;Niben101Scf11037_37740-42220;Niben101Scf01738_245199-253759;Nbv0.3scaffold41893_3271-6429;Nbv0.5scaffold4254_47182-58274;Niben044Scf00034335Ctg000_12603-15702;Niben101Scf00326_70590-76708;Niben101Scf03121_1-3749;Niben101Scf00301_363759-371163;Niben101Scf05414_260972-266001;Niben101Scf00442_1066124-1069212;Niben101Scf01376_389032-394737;Niben101Scf04763_225506-228017;Niben101Scf00870_510295-514483;Niben044Scf00059091Ctg001_14673-19481;Niben044Scf00002906Ctg005_12129-17913;Niben101Scf03820_224534-227484;Niben101Scf01189_465369-468148;Nbv0.5scaffold5414_12931-21329;Niben101Scf04787_224455-228356;Niben101Scf04547_205107-226421;Nbv0.3scaffold49262_2579-11743;Niben044Scf00002096Ctg005_54504-57988;Niben101Scf01037_992345-1004561;Niben101Scf08020_650930-653616;Niben101Scf07793_263563-273535;Niben101Scf09334_470997-474209;Niben101Scf06305_412973-415545;Niben101Scf10840_207322-233039;Nbv0.5scaffold379_605241-621470;Niben044Scf00004043Ctg010_1773-9371;Niben101Scf06277_459-5162;Nbv0.3scaffold30802_550-4578;Niben101Scf11208_75867-78961;Niben101Scf01382_292829-300544;Nbv0.3scaffold10279_36711-39469;Niben101Scf10465_23522-26807;Nbv0.5scaffold6356_85817-95062;Niben044Scf00002072Ctg016_7185-12336;Niben101Scf11199_11967-16229;Nbv0.3scaffold8423_1689-4210;Niben101Scf06939_300043-303134;Nbv0.3scaffold56637_1-5474;Niben101Scf03038_121954-158100;Niben101Scf21890_107525-111763;Niben101Scf03096_91958-94701;Niben101Scf05764_217370-221084;Niben101Scf03050_367972-374029;Niben101Scf07761_271254-273982;Niben044Scf00005302Ctg002_1380-4359;Niben101Scf06822_215350-219125;Niben101Scf08168_78553-81033;Niben101Scf13776_5693-10288;Niben101Scf36944_44910-47839;Niben101Scf01462_640-3053;Nbv0.5scaffold5236_27507-36517;Niben101Scf01701_701610-714186;
GO:0009725	response to hormone	GO:0008150(biological_process)	GO:0050896(response to stimulus)	6285/42851	198/922	1.30254e-08	9.33686e-07	4	Niben101Scf00176_774197-779614;Niben044Scf00029517Ctg005_2124-6144;Niben101Scf03035_149882-152562;Niben101Scf04684_432463-436359;Niben101Scf01374_990639-1003309;Niben044Scf00035718Ctg003_3635-13400;Niben101Scf00595_964922-970690;Niben101Scf04386_915102-920009;Niben101Scf09512_368746-373152;Niben044Scf00003897Ctg001_59000-65586;Niben101Scf00369_414083-416427;Niben101Scf02543_124693-129416;Niben101Scf01594_202293-206026;Niben101Scf05997_97003-119836;Niben101Scf00745_399168-409543;Niben101Scf00530_1047619-1057309;Niben101Scf03951_12731-18448;Nbv0.3scaffold23851_1760-11409;Niben101Scf00465_192219-199434;Niben101Scf04332_43218-46140;Niben101Scf05710_192233-195657;Niben101Scf00270_1206706-1211636;Niben101Scf08415_41803-48219;Niben101Scf07549_244656-251433;Niben101Scf00425_305373-308842;Nbv0.3scaffold17733_7343-16790;Niben101Scf05855_134209-136653;Niben101Scf04424_8529-12464;Niben101Scf06662_247912-250979;Niben101Scf00466_323752-327914;Niben101Scf00953_315511-318632;Niben101Scf02465_83174-99320;Niben101Scf05682_24181-33216;Nbv0.3scaffold15687_26671-30481;Niben101Scf00140_290377-299538;Niben101Scf06578_15209-25695;Niben101Scf05682_24175-33775;Nbv0.3scaffold40784_7689-11797;Niben101Scf21935_3674-55656;Niben044Scf00002932Ctg019_293-5600;Nbv0.3scaffold42617_5200-9426;Niben044Scf00053371Ctg004_3072-8262;Niben101Scf01719_901517-911568;Niben101Scf00339_1371044-1374464;Niben101Scf07437_120794-123870;Niben101Scf05998_168194-172107;Niben101Scf02217_776411-785077;Niben101Scf05688_1371722-1376339;Niben101Scf02358_437294-449448;Niben101Scf10877_28973-35628;Niben101Scf01376_424475-428963;Niben101Scf04994_36264-49108;Niben044Scf00016613Ctg008_1314-4675;Niben101Scf03998_34621-43376;Niben101Scf00298_88653-92313;Niben101Scf06628_128057-130404;Niben044Scf00014152Ctg014_1-2964;Niben101Scf01222_172902-185051;Niben044Scf00015098Ctg006_19173-23433;Niben044Scf00044258Ctg005_1-7616;Niben101Scf01222_88419-93963;Niben101Scf03121_1-3749;Nbv0.5scaffold3592_1250-4896;Niben044Scf00040802Ctg001_1-2721;Niben101Scf04133_200419-203740;Niben101Scf08134_168580-175837;Nbv0.3scaffold86968_132-3494;Niben101Scf01376_389032-394737;Niben101Scf00870_510295-514483;Niben101Scf08196_164694-167429;Niben101Scf08355_369445-374752;Niben101Scf04173_72638-75087;Niben101Scf04377_309244-312821;Niben101Scf01953_3658-6029;Niben101Scf06412_311278-315202;Niben101Scf05756_81894-86349;Niben044Scf00004043Ctg010_1773-9371;Nbv0.3scaffold30802_550-4578;Niben101Scf10465_23522-26807;Nbv0.5scaffold6356_85817-95062;Niben044Scf00002072Ctg016_7185-12336;Niben101Scf03096_91958-94701;Niben101Scf05269_463399-479933;Nbv0.3scaffold84757_196-5257;Niben101Scf00069_1482544-1486775;Niben101Scf03398_639550-643663;Niben101Scf00806_189909-193502;Niben101Scf02790_297597-320127;Niben101Scf07066_13654-16875;Niben101Scf00285_49111-52280;Niben101Scf05736_47269-51666;Nbv0.3scaffold43538_8824-11522;Niben101Scf09951_145359-147727;Niben101Scf00063_773507-776859;Nbv0.3scaffold14528_5024-12333;Niben101Scf01277_49827-53310;Niben101Scf01434_343249-354375;Niben101Scf04053_214372-216908;Nbv0.5scaffold63_1247697-1263333;Nbv0.5scaffold310_667183-686293;Niben101Scf03947_76306-204261;Niben101Scf03352_96107-101346;Niben101Scf15496_166960-173095;Niben044Scf00056501Ctg001_2338-5804;Niben101Scf06080_31082-34100;Nbv0.3scaffold25395_10920-13734;Niben101Scf07227_179061-183950;Niben101Scf01633_60733-64217;Niben101Scf00428_689482-941809;Niben101Scf01032_286498-299401;Niben101Scf06883_6517-9794;Nbv0.3scaffold25132_18238-22433;Niben101Scf09550_127288-159799;Niben101Scf03631_56616-62166;Niben101Ctg15807_1-2966;Niben101Scf02664_87652-91272;Niben101Scf00712_1547617-1555669;Niben101Scf02145_972046-979204;Niben101Scf13798_8159-12433;Niben101Scf00381_644059-651045;Niben044Scf00013336Ctg015_2854-6532;Niben101Scf04643_198484-201653;Niben101Scf05449_3046-9301;Niben101Scf06743_91665-96926;Niben101Scf02537_483886-486815;Niben101Scf06375_650799-668997;Niben101Scf01333_123936-128449;Nbv0.3scaffold96831_1405-4443;Niben101Scf03169_599397-601798;Niben044Scf00010356Ctg004_1-4248;Niben101Scf09217_81367-84803;Niben101Scf00369_1652344-1656464;Niben101Scf13103_203567-206391;Niben101Scf11178_266992-271191;Niben101Scf04881_154049-162204;Niben044Scf00035571Ctg007_11517-15729;Niben101Scf00800_269989-275196;Niben044Scf00017995Ctg021_14677-24084;Niben044Scf00003034Ctg018_11120-18015;Nbv0.3scaffold45577_4806-16523;Niben101Scf11723_265857-269459;Niben101Scf01773_916613-919338;Niben101Scf04240_232256-238098;Niben101Scf05886_58022-60869;Nbv0.3scaffold6755_51525-56935;Niben101Scf07163_103508-108613;Niben101Scf02502_472907-476076;Niben101Scf13018_13251-26056;Niben044Scf00013721Ctg020_65-3618;Niben101Scf02290_231020-244553;Niben101Scf07244_60647-63772;Niben101Scf11341_1011-7309;Niben101Scf05440_465327-468040;Niben101Scf07736_49282-60002;Niben044Scf00010384Ctg022_6249-11676;Niben101Scf01249_378510-401995;Niben101Scf04674_102885-111831;Niben044Scf00030255Ctg008_20130-23127;Niben101Scf01453_1176434-1180264;Niben101Scf04887_76464-81264;Niben101Scf03204_193712-196939;Niben101Scf05562_39168-43957;Nbv0.3scaffold86829_3173-5520;Nbv0.3scaffold66595_4075-8609;Niben101Scf11037_37740-42220;Niben044Scf00002094Ctg002_360-3052;Nbv0.3scaffold52886_1178-8420;Niben044Scf00020377Ctg018_497-2663;Niben101Scf02658_383795-387254;Niben101Scf03820_224534-227484;Niben101Scf01189_465369-468148;Niben101Scf04787_224455-228356;Niben101Scf14516_1-72408;Niben101Scf04547_205107-226421;Niben101Scf01372_1032706-1037658;Niben101Scf01237_1284771-1288108;Niben044Scf00005565Ctg001_852-4356;Niben101Scf07793_263563-273535;Niben044Scf00020025Ctg008_23579-27702;Niben101Scf09334_470997-474209;Niben101Scf10840_207322-233039;Niben101Scf00225_8544-13722;Niben101Scf00402_434738-437916;Niben101Scf06277_459-5162;Niben101Scf11208_75867-78961;Nbv0.3scaffold10279_36711-39469;Nbv0.3scaffold8423_1689-4210;Niben101Scf10336_170059-173053;Niben101Scf01239_223210-227817;Niben101Scf03147_1044590-1047725;Niben101Scf05530_106817-110307;Niben101Scf03050_367972-374029;Niben101Scf07761_271254-273982;Niben101Scf36944_44910-47839;Niben101Scf05325_106467-118358;Niben101Scf01462_640-3053;Niben101Scf10122_256571-259137;Niben101Scf01428_420894-423280;
GO:0009072	aromatic amino acid family metabolic process	GO:0008150(biological_process)	GO:0008152(metabolic process)	285/42851	24/922	1.77358e-08	1.25236e-06	5	Niben101Scf04090_192912-199357;Niben101Scf05442_364301-372955;Niben101Scf01740_1263967-1271760;Niben101Scf05220_8525-16135;Niben101Scf00332_623029-630546;Niben101Scf04375_264067-271551;Niben101Scf12881_1229-6780;Niben044Scf00008842Ctg003_1-5723;Niben101Scf13777_713-7774;Niben044Scf00004018Ctg000_4718-11274;Niben101Scf04703_1119733-1134560;Niben101Scf06016_199027-207265;Nbv0.3scaffold15020_1-8881;Niben101Scf02537_385602-391369;Niben044Scf00000223Ctg003_2895-10641;Niben101Scf05382_27031-30329;Niben101Scf06026_184023-190567;Niben101Scf05656_95009-99828;Nbv0.3scaffold10983_22099-28642;Niben101Scf04763_225506-228017;Niben101Scf00409_10111-22410;Niben044Scf00059091Ctg001_14673-19481;Niben101Scf03712_166303-171777;Niben101Scf26094_4334-14330;
GO:0072593	reactive oxygen species metabolic process	GO:0008150(biological_process)	GO:0008152(metabolic process)	406/42851	29/922	2.43174e-08	1.69185e-06	4	Niben101Scf00712_1547617-1555669;Niben044Scf00001827Ctg010_4979-8471;Niben101Scf05682_24181-33216;Niben044Scf00002096Ctg005_54504-57988;Niben101Scf03861_71341-74636;Niben101Scf02349_186131-191150;Niben101Scf00705_234808-237570;Niben044Scf00035718Ctg003_3635-13400;Niben101Scf10840_207322-233039;Niben101Scf05682_24175-33775;Niben101Scf03927_289457-292693;Niben101Scf02714_566608-569954;Nbv0.5scaffold6356_85817-95062;Niben044Scf00002072Ctg016_7185-12336;Niben101Scf11884_43888-46565;Nbv0.3scaffold23944_1945-5598;Niben101Scf09248_342668-346362;Niben101Scf00024_70251-72929;Niben101Scf05764_217370-221084;Nbv0.3scaffold102360_1-1612;Nbv0.5scaffold900_446030-449840;Niben044Scf00017995Ctg021_14677-24084;Niben101Scf14939_240769-243981;Niben101Scf02349_332677-337589;Nbv0.3scaffold45577_4806-16523;Niben101Scf03631_56616-62166;Niben101Scf01237_1162725-1167652;Niben101Scf02349_384823-388482;Nbv0.3scaffold91781_1-4784;
GO:0002679	respiratory burst involved in defense response	GO:0008150(biological_process)	GO:0002376(immune system process)	44/42851	10/922	2.59242e-08	1.7775e-06	4	Niben101Scf07736_49282-60002;Nbv0.5scaffold310_667183-686293;Niben044Scf00017995Ctg021_14677-24084;Niben044Scf00035718Ctg003_3635-13400;Nbv0.5scaffold6356_85817-95062;Niben044Scf00002072Ctg016_7185-12336;Niben101Scf10840_207322-233039;Nbv0.3scaffold45577_4806-16523;Niben101Scf05682_24175-33775;Niben101Scf05682_24181-33216;
GO:0009751	response to salicylic acid	GO:0008150(biological_process)	GO:0050896(response to stimulus)	867/42851	46/922	2.86243e-08	1.9346e-06	5	Niben101Scf07066_13654-16875;Niben101Scf06424_232243-234504;Niben101Scf01189_465369-468148;Niben101Scf05736_47269-51666;Niben101Scf00953_315511-318632;Niben101Scf04547_205107-226421;Niben101Scf03494_531619-542515;Niben101Scf02358_437294-449448;Niben044Scf00029517Ctg005_2124-6144;Nbv0.3scaffold15687_26671-30481;Niben101Scf08020_650930-653616;Niben101Scf07736_49282-60002;Niben044Scf00010384Ctg022_6249-11676;Niben101Scf01333_123936-128449;Niben101Scf00034_64571-74404;Niben101Scf04684_432463-436359;Niben101Scf01374_990639-1003309;Niben101Scf04053_214372-216908;Niben101Scf00225_8544-13722;Niben101Scf01453_1176434-1180264;Niben044Scf00003897Ctg001_59000-65586;Nbv0.3scaffold40784_7689-11797;Niben101Scf11208_75867-78961;Nbv0.3scaffold10279_36711-39469;Nbv0.5scaffold310_667183-686293;Niben101Scf03169_599397-601798;Niben101Scf01719_901517-911568;Niben044Scf00014152Ctg014_1-2964;Nbv0.3scaffold8423_1689-4210;Niben101Scf07437_120794-123870;Niben101Scf06080_31082-34100;Niben101Scf03121_1-3749;Niben101Scf00301_363759-371163;Niben101Scf01239_223210-227817;Niben101Scf05710_192233-195657;Niben101Scf02658_383795-387254;Niben101Scf03147_1044590-1047725;Niben101Scf05530_106817-110307;Niben101Scf07227_179061-183950;Nbv0.3scaffold86968_132-3494;Niben101Scf03993_638038-641647;Niben101Scf06883_6517-9794;Niben101Scf01462_640-3053;Niben101Scf05998_168194-172107;Niben101Scf08196_164694-167429;Niben101Scf04173_72638-75087;
GO:0006952	defense response	GO:0008150(biological_process)	GO:0050896(response to stimulus)	4181/42851	142/922	3.22533e-08	2.14916e-06	4	Nbv0.5scaffold1053_571004-587067;Niben101Scf00176_774197-779614;Niben101Scf03494_531619-542515;Niben101Scf01214_313614-318333;Niben044Scf00029517Ctg005_2124-6144;Niben044Scf00020322Ctg005_22524-29900;Niben044Scf00004818Ctg004_9368-14219;Niben101Scf03035_149882-152562;Niben044Scf00021802Ctg003_11296-16444;Niben101Scf00034_64571-74404;Niben101Scf01434_343249-354375;Niben101Scf01374_990639-1003309;Niben044Scf00035718Ctg003_3635-13400;Niben101Scf04053_214372-216908;Niben044Scf00039533Ctg003_10307-20286;Niben101Scf00595_964922-970690;Niben101Scf15342_10154-12498;Niben101Scf08508_42594-47161;Niben101Scf02543_124693-129416;Nbv0.5scaffold310_667183-686293;Niben101Scf06856_149269-160525;Nbv0.3scaffold23851_1760-11409;Niben101Scf15496_166960-173095;Niben101Scf01487_215250-219641;Niben101Scf06080_31082-34100;Nbv0.3scaffold84305_846-5102;Nbv0.3scaffold25395_10920-13734;Niben101Scf03949_50308-53886;Niben101Scf00449_697631-702498;Niben101Scf00270_1206706-1211636;Niben101Scf08415_41803-48219;Niben101Scf06883_6517-9794;Niben044Scf00037009Ctg000_28701-33124;Niben101Scf03768_321693-324082;Niben101Scf02317_103860-107830;Niben101Scf02664_87652-91272;Niben101Scf06424_232243-234504;Nbv0.3scaffold43895_308-15448;Niben101Scf00592_772506-778277;Niben101Scf00581_20479-26893;Niben101Scf05582_333631-338134;Niben101Scf00953_315511-318632;Niben101Scf07757_71373-74181;Niben101Scf05682_24181-33216;Niben101Scf12757_138745-163672;Niben101Scf02531_386992-390203;Niben101Scf02537_483886-486815;Niben101Scf01333_123936-128449;Niben101Scf01330_134955-141873;Niben101Scf05324_274480-279920;Niben101Scf06739_510920-515756;Niben101Scf06578_15209-25695;Niben101Scf07608_128848-135013;Niben101Scf05682_24175-33775;Nbv0.3scaffold40784_7689-11797;Niben101Scf03169_599397-601798;Niben101Scf02073_791680-795289;Niben101Scf03365_523777-532406;Niben101Scf09217_81367-84803;Niben044Scf00053371Ctg004_3072-8262;Niben101Scf01719_901517-911568;Niben101Scf11178_266992-271191;Niben101Scf05713_389056-392847;Niben101Scf04881_154049-162204;Niben101Scf07491_45913-48718;Niben044Scf00017995Ctg021_14677-24084;Nbv0.3scaffold45577_4806-16523;Niben101Scf09885_71970-76814;Niben101Scf01171_339957-344758;Niben044Scf00018163Ctg003_7629-16393;Niben101Scf09044_158798-161541;Niben101Scf07163_103508-108613;Niben101Scf02358_437294-449448;Niben101Scf05682_79710-84893;Nbv0.5scaffold6508_9566-25061;Niben101Scf02537_385602-391369;Niben101Scf07736_49282-60002;Niben101Scf01376_424475-428963;Nbv0.3scaffold10983_22099-28642;Niben101Scf01453_1176434-1180264;Nbv0.3scaffold41002_1709-7267;Niben101Scf00447_313015-325579;Niben101Scf00298_88653-92313;Niben101Scf14566_107589-115490;Niben101Scf04015_195685-199283;Niben101Scf08415_48865-53598;Niben101Scf02171_48486-51616;Niben101Scf01166_728124-737695;Niben101Scf11037_37740-42220;Niben044Scf00002094Ctg002_360-3052;Niben101Scf04403_204534-217531;Niben044Scf00034335Ctg000_12603-15702;Niben101Scf00326_70590-76708;Niben101Scf03121_1-3749;Niben101Scf00301_363759-371163;Niben101Scf05414_260972-266001;Niben101Scf00442_1066124-1069212;Niben101Scf01376_389032-394737;Niben101Scf04763_225506-228017;Niben044Scf00059091Ctg001_14673-19481;Niben101Scf03820_224534-227484;Niben101Scf01189_465369-468148;Nbv0.5scaffold5414_12931-21329;Niben101Scf04787_224455-228356;Niben101Scf03320_527044-531744;Niben101Scf04547_205107-226421;Nbv0.3scaffold49262_2579-11743;Niben044Scf00002096Ctg005_54504-57988;Niben101Scf08020_650930-653616;Niben101Scf07793_263563-273535;Niben101Scf06305_412973-415545;Niben101Scf10840_207322-233039;Niben044Scf00004043Ctg010_1773-9371;Niben101Scf06277_459-5162;Niben101Scf00712_587638-590204;Niben101Scf01382_292829-300544;Nbv0.3scaffold10279_36711-39469;Niben101Scf10465_23522-26807;Nbv0.5scaffold6356_85817-95062;Niben044Scf00002072Ctg016_7185-12336;Niben101Scf11199_11967-16229;Nbv0.3scaffold8423_1689-4210;Niben101Scf06939_300043-303134;Nbv0.3scaffold56637_1-5474;Niben101Scf03038_121954-158100;Niben101Scf21890_107525-111763;Niben101Scf10846_65645-71657;Niben101Scf03096_91958-94701;Niben101Scf05764_217370-221084;Niben101Scf03147_1044590-1047725;Niben044Scf00012020Ctg001_1947-6866;Niben101Scf07761_271254-273982;Nbv0.5scaffold2261_230637-233732;Niben101Scf00069_1482544-1486775;Niben044Scf00005302Ctg002_1380-4359;Niben101Scf06822_215350-219125;Niben101Scf08168_78553-81033;Niben101Scf36944_44910-47839;Niben101Scf01462_640-3053;Nbv0.5scaffold1040_193439-203946;Niben101Scf01701_701610-714186;Niben101Scf01428_420894-423280;
GO:0046244	salicylic acid catabolic process	GO:0008150(biological_process)	GO:0008152(metabolic process)	17/42851	7/922	3.36313e-08	2.20986e-06	6	Niben101Scf04090_192912-199357;Niben101Scf05442_364301-372955;Niben101Scf04375_264067-271551;Niben101Scf12881_1229-6780;Niben044Scf00008842Ctg003_1-5723;Niben044Scf00004018Ctg000_4718-11274;Niben101Scf03712_166303-171777;
GO:1901606	alpha-amino acid catabolic process	GO:0008150(biological_process)	GO:0008152(metabolic process)	276/42851	23/922	4.24296e-08	2.74979e-06	6	Niben101Scf04090_192912-199357;Niben101Scf05442_364301-372955;Niben101Scf03865_331794-335092;Niben101Scf04375_264067-271551;Niben101Scf12881_1229-6780;Niben044Scf00008842Ctg003_1-5723;Niben101Scf00466_323752-327914;Niben044Scf00004018Ctg000_4718-11274;Niben101Scf01267_7869-12654;Nbv0.3scaffold183_8314-13012;Niben101Scf03894_295585-303493;Niben044Scf00004818Ctg004_9368-14219;Niben101Scf18099_8776-15559;Niben101Scf15836_51841-67152;Niben101Scf05382_27031-30329;Niben101Scf05656_95009-99828;Niben101Scf02829_616159-640412;Nbv0.3scaffold10983_22099-28642;Nbv0.3scaffold25132_18238-22433;Niben101Scf03712_166303-171777;Niben101Scf26094_4334-14330;Niben101Scf03998_34621-43376;Niben101Scf02156_1555216-1563511;
GO:0009063	cellular amino acid catabolic process	GO:0008150(biological_process)	GO:0008152(metabolic process)	326/42851	25/922	5.69187e-08	3.59043e-06	5	Niben101Scf04090_192912-199357;Niben101Scf05442_364301-372955;Niben101Scf04375_264067-271551;Niben044Scf00008842Ctg003_1-5723;Niben101Scf01641_97064-102189;Niben101Scf00466_323752-327914;Niben044Scf00004018Ctg000_4718-11274;Niben101Scf01267_7869-12654;Niben044Scf00004818Ctg004_9368-14219;Niben101Scf05382_27031-30329;Nbv0.3scaffold10983_22099-28642;Niben101Scf03712_166303-171777;Niben101Scf03998_34621-43376;Niben101Scf02156_1555216-1563511;Niben101Scf03865_331794-335092;Niben101Scf12881_1229-6780;Nbv0.3scaffold183_8314-13012;Niben101Scf03894_295585-303493;Niben101Scf18099_8776-15559;Niben101Scf15836_51841-67152;Niben101Scf05656_95009-99828;Niben101Scf02829_616159-640412;Niben101Scf09544_16266-28355;Nbv0.3scaffold25132_18238-22433;Niben101Scf26094_4334-14330;
GO:0009753	response to jasmonic acid	GO:0008150(biological_process)	GO:0050896(response to stimulus)	1007/42851	50/922	5.74146e-08	3.57406e-06	5	Niben101Scf07066_13654-16875;Niben101Scf05736_47269-51666;Niben101Scf02358_437294-449448;Niben044Scf00029517Ctg005_2124-6144;Niben101Scf07736_49282-60002;Niben101Scf03035_149882-152562;Niben101Scf01249_378510-401995;Niben101Scf04994_36264-49108;Niben101Scf04674_102885-111831;Niben101Scf04684_432463-436359;Niben101Scf01434_343249-354375;Niben101Scf01374_990639-1003309;Niben101Scf04053_214372-216908;Niben101Scf01453_1176434-1180264;Niben101Scf09512_368746-373152;Niben101Scf00298_88653-92313;Nbv0.5scaffold310_667183-686293;Niben101Scf03204_193712-196939;Niben101Scf03951_12731-18448;Nbv0.3scaffold23851_1760-11409;Niben101Scf03352_96107-101346;Niben044Scf00014152Ctg014_1-2964;Niben044Scf00002094Ctg002_360-3052;Niben101Scf03121_1-3749;Niben101Scf05710_192233-195657;Niben101Scf02658_383795-387254;Niben101Scf07227_179061-183950;Niben101Scf00870_510295-514483;Nbv0.3scaffold25132_18238-22433;Niben101Ctg15807_1-2966;Niben101Scf04173_72638-75087;Niben101Scf06662_247912-250979;Niben101Scf04787_224455-228356;Niben101Scf00466_323752-327914;Niben101Scf14516_1-72408;Niben101Scf00953_315511-318632;Nbv0.3scaffold15687_26671-30481;Niben101Scf01333_123936-128449;Nbv0.3scaffold40784_7689-11797;Niben101Scf11208_75867-78961;Niben101Scf03169_599397-601798;Niben101Scf01719_901517-911568;Niben101Scf11178_266992-271191;Nbv0.3scaffold8423_1689-4210;Niben101Scf07437_120794-123870;Niben101Scf10336_170059-173053;Niben101Scf05530_106817-110307;Niben101Scf07761_271254-273982;Niben101Scf01462_640-3053;Niben101Scf05998_168194-172107;
GO:1902222	erythrose 4-phosphate/phosphoenolpyruvate family amino acid catabolic process	GO:0008150(biological_process)	GO:0008152(metabolic process)	27/42851	8/922	6.8854e-08	4.2032e-06	7	Niben101Scf04090_192912-199357;Niben101Scf05442_364301-372955;Niben101Scf04375_264067-271551;Niben101Scf12881_1229-6780;Niben044Scf00008842Ctg003_1-5723;Niben044Scf00004018Ctg000_4718-11274;Niben101Scf03712_166303-171777;Niben101Scf26094_4334-14330;
GO:0006559	L-phenylalanine catabolic process	GO:0008150(biological_process)	GO:0008152(metabolic process)	27/42851	8/922	6.8854e-08	4.2032e-06	7	Niben101Scf04090_192912-199357;Niben101Scf05442_364301-372955;Niben101Scf04375_264067-271551;Niben101Scf12881_1229-6780;Niben044Scf00008842Ctg003_1-5723;Niben044Scf00004018Ctg000_4718-11274;Niben101Scf03712_166303-171777;Niben101Scf26094_4334-14330;
GO:0009414	response to water deprivation	GO:0008150(biological_process)	GO:0050896(response to stimulus)	1684/42851	71/922	7.30536e-08	4.32021e-06	4	Niben101Scf01773_916613-919338;Nbv0.5scaffold1372_373659-379938;Niben101Scf04240_232256-238098;Niben101Scf04375_264067-271551;Niben101Scf05886_58022-60869;Niben044Scf00008842Ctg003_1-5723;Niben101Scf13018_13251-26056;Niben101Scf00520_1239411-1242655;Niben044Scf00029517Ctg005_2124-6144;Nbv0.3scaffold43538_8824-11522;Niben101Scf01738_653722-659772;Niben044Scf00004818Ctg004_9368-14219;Niben101Scf05440_465327-468040;Niben101Scf03035_149882-152562;Niben101Scf01249_378510-401995;Niben101Scf04053_214372-216908;Niben101Scf02301_232564-237786;Niben101Scf01453_1176434-1180264;Niben101Scf03712_166303-171777;Niben101Scf01594_202293-206026;Niben101Scf03998_34621-43376;Niben101Scf14566_107589-115490;Niben101Scf00530_1047619-1057309;Niben101Scf03204_193712-196939;Niben101Scf05562_39168-43957;Niben101Scf05220_8525-16135;Niben101Scf03947_76306-204261;Niben101Scf11037_37740-42220;Niben101Scf03352_96107-101346;Niben101Scf15496_166960-173095;Niben101Scf03860_532899-538084;Niben101Scf00288_512090-516348;Niben101Scf03894_295585-303493;Niben044Scf00040802Ctg001_1-2721;Niben101Scf07549_244656-251433;Niben101Scf00428_689482-941809;Niben101Scf00425_305373-308842;Niben044Scf00037009Ctg000_28701-33124;Niben044Scf00002906Ctg005_12129-17913;Niben101Ctg15807_1-2966;Niben101Scf08196_164694-167429;Niben101Scf08355_369445-374752;Niben101Scf10152_593949-598123;Niben101Scf04090_192912-199357;Niben101Scf05442_364301-372955;Niben101Scf00332_623029-630546;Nbv0.5scaffold5414_12931-21329;Niben101Scf00581_20479-26893;Niben101Scf14516_1-72408;Niben101Scf01623_123627-136871;Niben101Scf00953_315511-318632;Niben044Scf00004018Ctg000_4718-11274;Niben101Scf06412_311278-315202;Niben101Scf06743_91665-96926;Niben101Scf05756_81894-86349;Niben101Scf01330_134955-141873;Nbv0.5scaffold379_605241-621470;Niben101Scf03500_251083-255102;Niben044Scf00037632Ctg002_13561-19682;Niben101Scf01382_292829-300544;Niben101Scf10465_23522-26807;Niben101Scf03365_523777-532406;Niben101Scf12881_1229-6780;Niben101Scf13103_203567-206391;Nbv0.3scaffold8423_1689-4210;Niben101Scf06933_92671-99127;Niben101Scf03325_46900-51993;Niben101Scf20493_30157-35520;Niben101Scf08294_553545-559544;Niben101Scf00806_189909-193502;Niben101Scf05998_168194-172107;
GO:0071555	cell wall organization	GO:0008150(biological_process)	GO:0009987(cellular process)	1592/42851	68/922	8.62085e-08	4.97381e-06	4	Niben044Scf00032317Ctg007_1-7173;Nbv0.3scaffold11879_17050-23003;Nbv0.3scaffold6755_51525-56935;Niben101Scf04339_12347-17122;Niben044Scf00001827Ctg010_4979-8471;Nbv0.3scaffold43538_8824-11522;Niben101Scf01738_653722-659772;Niben101Scf07244_60647-63772;Niben101Scf02860_79917-85113;Nbv0.3scaffold17380_16517-23126;Niben101Scf01374_990639-1003309;Niben101Scf08580_62111-68104;Niben101Scf02502_1020996-1031891;Niben101Scf03595_843915-850629;Niben101Scf14566_107589-115490;Nbv0.3scaffold59011_929-4496;Nbv0.3scaffold9046_35606-41740;Niben101Scf03779_325397-331455;Niben101Scf03860_532899-538084;Niben101Scf00326_70590-76708;Nbv0.5scaffold3592_1250-4896;Nbv0.5scaffold900_446030-449840;Niben101Scf14939_240769-243981;Niben101Scf01032_286498-299401;Nbv0.5scaffold9700_3751-14866;Niben101Scf18057_38150-41289;Niben044Scf00046432Ctg005_1-4662;Niben101Scf01070_442944-446154;Nbv0.3scaffold26062_341-4510;Niben101Scf10152_593949-598123;Niben101Scf05118_1200306-1205379;Niben101Scf02664_87652-91272;Nbv0.5scaffold5414_12931-21329;Niben101Scf06280_138066-141151;Niben101Scf00581_20479-26893;Niben101Scf06219_2701-7563;Niben044Scf00060166Ctg000_1250-4032;Niben044Scf00001107Ctg018_11791-15282;Niben101Scf06996_260548-264721;Niben101Scf01994_303816-309187;Niben101Scf02289_558406-564812;Niben101Scf00168_714511-719692;Nbv0.5scaffold4705_84343-90067;Niben101Scf37031_116869-121065;Nbv0.5scaffold2299_122809-143846;Niben044Scf00013839Ctg010_1-3799;Niben101Scf16657_13794-22831;Niben101Scf13644_111584-116598;Nbv0.3scaffold10117_6434-11507;Niben101Scf03500_251083-255102;Niben044Scf00037632Ctg002_13561-19682;Niben101Scf01382_292829-300544;Niben101Scf07437_274686-277844;Niben101Scf18061_95304-98395;Niben101Scf03365_523777-532406;Niben101Scf13041_295779-303187;Nbv0.3scaffold42617_5200-9426;Nbv0.3scaffold31315_20225-23710;Niben101Scf09711_54847-59673;Nbv0.5scaffold2279_226008-236159;Niben101Scf03325_46900-51993;Niben101Scf08294_553545-559544;Niben101Scf04557_455932-459638;Niben101Scf10169_210187-215666;Niben044Scf00043338Ctg000_1-4345;Niben101Scf00294_253332-259774;Niben101Scf02790_297597-320127;Niben101Scf03653_214666-222016;
GO:0009066	aspartate family amino acid metabolic process	GO:0008150(biological_process)	GO:0008152(metabolic process)	311/42851	24/922	9.28009e-08	5.22668e-06	6	Niben101Scf00285_49111-52280;Niben101Scf02502_472907-476076;Niben101Scf03634_472618-478040;Niben101Scf04547_205107-226421;Niben101Scf00375_130875-133195;Niben101Scf01267_7869-12654;Niben101Scf04643_198484-201653;Niben044Scf00013721Ctg020_65-3618;Nbv0.3scaffold183_8314-13012;Nbv0.3scaffold38698_13694-19286;Niben101Scf09136_1814-6910;Niben101Scf00054_171753-177211;Niben101Scf03894_295585-303493;Niben101Scf10608_187215-192416;Niben101Scf00282_27988-30293;Niben044Scf00002908Ctg002_4799-7104;Niben101Scf10940_588883-593109;Nbv0.3scaffold9327_23716-29142;Niben044Scf00016613Ctg008_1314-4675;Niben101Scf00906_118543-120863;Niben101Scf10041_72538-83385;Niben101Scf04403_47197-51919;Niben101Scf00402_434738-437916;Niben101Scf03998_34621-43376;
GO:0006595	polyamine metabolic process	GO:0008150(biological_process)	GO:0008152(metabolic process)	93/42851	13/922	1.0355e-07	5.76349e-06	7	Niben101Scf03865_331794-335092;Nbv0.5scaffold1804_176579-181767;Niben101Scf02290_176519-184758;Niben101Scf03170_383534-389949;Niben101Scf00466_323752-327914;Niben101Scf06344_666613-670520;Niben101Scf04003_856889-860005;Niben101Scf31493_8494-12268;Niben101Scf10560_161543-166994;Nbv0.3scaffold10983_22099-28642;Nbv0.3scaffold25132_18238-22433;Niben101Scf00857_222695-230797;Nbv0.3scaffold41753_2974-13305;
GO:0008216	spermidine metabolic process	GO:0008150(biological_process)	GO:0008152(metabolic process)	51/42851	10/922	1.16524e-07	6.41016e-06	8	Niben101Scf03865_331794-335092;Nbv0.5scaffold1804_176579-181767;Niben101Scf02290_176519-184758;Niben101Scf03170_383534-389949;Niben101Scf31493_8494-12268;Niben101Scf10560_161543-166994;Niben101Scf00466_323752-327914;Nbv0.3scaffold25132_18238-22433;Niben101Scf00857_222695-230797;Nbv0.3scaffold41753_2974-13305;
GO:0006730	one-carbon metabolic process	GO:0008150(biological_process)	GO:0008152(metabolic process)	95/42851	13/922	1.33828e-07	7.27749e-06	4	Niben101Scf00285_49111-52280;Niben101Scf02502_472907-476076;Niben101Scf04643_198484-201653;Niben044Scf00013721Ctg020_65-3618;Niben101Scf09136_1814-6910;Niben101Scf10608_187215-192416;Niben044Scf00012020Ctg001_1947-6866;Niben044Scf00016613Ctg008_1314-4675;Niben101Scf00402_434738-437916;Niben101Scf01171_339957-344758;Nbv0.5scaffold1607_66751-70098;Niben101Scf02156_1555216-1563511;Niben101Scf03302_253553-258196;
GO:0046683	response to organophosphorus	GO:0008150(biological_process)	GO:0050896(response to stimulus)	112/42851	14/922	1.41256e-07	7.59411e-06	5	Nbv0.5scaffold6356_85817-95062;Niben044Scf00002072Ctg016_7185-12336;Niben101Scf00285_49111-52280;Niben101Scf02502_472907-476076;Niben101Scf05682_24181-33216;Niben101Scf04643_198484-201653;Niben044Scf00013721Ctg020_65-3618;Niben044Scf00017995Ctg021_14677-24084;Niben044Scf00016613Ctg008_1314-4675;Niben044Scf00035718Ctg003_3635-13400;Niben101Scf10840_207322-233039;Nbv0.3scaffold45577_4806-16523;Niben101Scf00402_434738-437916;Niben101Scf05682_24175-33775;
GO:0009962	regulation of flavonoid biosynthetic process	GO:0008150(biological_process)	GO:0065007(biological regulation)	149/42851	16/922	1.58255e-07	8.41239e-06	6	Niben101Scf07066_13654-16875;Niben101Scf09928_98275-106973;Niben101Scf03224_420106-434494;Niben101Scf05736_47269-51666;Niben101Scf02562_100660-105169;Niben101Scf05956_167998-174499;Niben101Scf06344_666613-670520;Niben101Scf04003_856889-860005;Niben101Scf07437_120794-123870;Niben101Scf03790_83233-87424;Niben101Scf01037_992345-1004561;Niben101Scf05710_192233-195657;Niben101Scf02658_383795-387254;Niben101Scf04684_432463-436359;Niben101Scf10122_256571-259137;Niben101Scf03820_224534-227484;
GO:0046417	chorismate metabolic process	GO:0008150(biological_process)	GO:0008152(metabolic process)	41/42851	9/922	1.79642e-07	9.4432e-06	8	Niben101Scf01740_1263967-1271760;Niben101Scf06026_184023-190567;Niben101Scf04763_225506-228017;Niben101Scf00409_10111-22410;Niben044Scf00059091Ctg001_14673-19481;Niben101Scf04703_1119733-1134560;Nbv0.3scaffold15020_1-8881;Niben101Scf02537_385602-391369;Niben044Scf00000223Ctg003_2895-10641;
GO:0019752	carboxylic acid metabolic process	GO:0008150(biological_process)	GO:0008152(metabolic process)	4311/42851	142/922	1.98386e-07	1.02018e-05	6	Niben044Scf00032317Ctg007_1-7173;Niben101Scf07066_13654-16875;Niben101Scf04375_264067-271551;Niben101Scf01641_97064-102189;Niben101Scf00285_49111-52280;Niben101Scf04187_195015-201871;Niben101Scf10842_123725-127719;Niben101Scf06901_124485-129521;Niben101Scf06016_199027-207265;Niben044Scf00004818Ctg004_9368-14219;Niben101Scf00034_64571-74404;Niben101Scf04684_432463-436359;Niben101Scf01818_671741-678026;Nbv0.3scaffold14528_5024-12333;Niben101Scf01434_343249-354375;Niben101Scf00705_234808-237570;Niben101Scf00409_10111-22410;Niben101Scf00595_964922-970690;Niben101Scf02301_232564-237786;Niben101Scf03595_843915-850629;Niben101Scf09512_368746-373152;Nbv0.5scaffold63_1247697-1263333;Niben101Scf02156_1555216-1563511;Niben101Scf00745_399168-409543;Nbv0.5scaffold310_667183-686293;Niben101Scf00986_96078-102093;Niben101Scf15496_166960-173095;Niben101Scf06080_31082-34100;Niben101Scf03894_295585-303493;Niben101Scf15836_51841-67152;Niben101Scf05710_192233-195657;Nbv0.3scaffold15020_1-8881;Niben101Scf00449_697631-702498;Niben101Scf08415_41803-48219;Niben101Scf06883_6517-9794;Niben044Scf00037009Ctg000_28701-33124;Niben044Scf00042602Ctg006_441-5783;Nbv0.3scaffold25132_18238-22433;Niben101Scf26094_4334-14330;Niben101Scf04090_192912-199357;Niben101Scf04424_8529-12464;Niben101Scf02217_336449-350038;Niben101Scf00466_323752-327914;Niben101Scf06344_666613-670520;Niben044Scf00004018Ctg000_4718-11274;Niben101Scf00375_130875-133195;Niben101Scf01267_7869-12654;Niben101Scf04643_198484-201653;Nbv0.3scaffold38698_13694-19286;Niben101Scf08341_399165-404477;Niben044Scf00000223Ctg003_2895-10641;Nbv0.3scaffold9327_23716-29142;Niben101Scf06375_650799-668997;Niben101Scf01330_134955-141873;Niben101Scf00063_444405-447385;Niben101Scf10041_72538-83385;Niben101Scf03865_331794-335092;Niben044Scf00010356Ctg004_1-4248;Niben101Scf02714_566608-569954;Niben101Scf12881_1229-6780;Nbv0.3scaffold23944_1945-5598;Niben101Scf11178_266992-271191;Niben101Scf00819_1176466-1189362;Niben101Scf00024_70251-72929;Niben101Scf10608_187215-192416;Niben101Scf18099_8776-15559;Niben044Scf00002908Ctg002_4799-7104;Niben101Scf01274_336268-349226;Niben101Scf06026_184023-190567;Niben101Scf00906_118543-120863;Niben101Scf04316_457259-462157;Niben101Scf02829_616159-640412;Niben101Scf01171_339957-344758;Niben101Scf02217_776411-785077;Niben044Scf00008842Ctg003_1-5723;Niben101Scf06216_137779-142826;Niben101Scf02502_472907-476076;Niben101Scf02358_437294-449448;Niben044Scf00013721Ctg020_65-3618;Niben101Scf04003_856889-860005;Niben044Scf00028825Ctg003_1-2248;Niben101Scf02290_231020-244553;Niben101Scf11341_1011-7309;Nbv0.5scaffold6508_9566-25061;Niben101Scf02537_385602-391369;Niben101Scf07736_49282-60002;Niben044Scf00016613Ctg008_1314-4675;Niben101Scf06375_229031-241691;Nbv0.5scaffold439_256771-262216;Niben101Scf00355_442897-446288;Nbv0.3scaffold10983_22099-28642;Niben101Scf04403_47197-51919;Niben101Scf03712_166303-171777;Niben101Scf03998_34621-43376;Niben101Scf01740_1263967-1271760;Niben101Scf05220_8525-16135;Niben101Scf02227_518465-525968;Niben101Scf11037_37740-42220;Niben101Scf01076_248890-253656;Nbv0.5scaffold20831_1-1423;Niben101Scf13777_713-7774;Niben101Scf11884_43888-46565;Nbv0.3scaffold183_8314-13012;Niben101Scf00054_171753-177211;Niben101Scf02658_383795-387254;Niben044Scf00038435Ctg001_5155-10654;Nbv0.3scaffold86968_132-3494;Niben101Scf09291_82733-88313;Niben101Scf04763_225506-228017;Niben101Scf09544_16266-28355;Niben044Scf00059091Ctg001_14673-19481;Nbv0.3scaffold10959_143-5655;Niben101Scf08196_164694-167429;Niben101Scf05442_364301-372955;Niben101Scf00332_623029-630546;Niben101Scf04787_224455-228356;Niben101Scf04547_205107-226421;Niben101Scf06509_244858-250841;Niben101Scf04703_1119733-1134560;Niben101Scf02955_633262-636620;Niben101Scf10940_588883-593109;Niben101Scf04800_300484-303419;Niben101Scf00177_1092556-1112740;Niben101Scf05382_27031-30329;Niben101Scf05824_422495-427834;Niben101Scf07793_263563-273535;Niben101Scf00402_434738-437916;Niben101Scf06277_459-5162;Niben101Scf02217_336568-359429;Niben101Scf10465_23522-26807;Niben101Scf03634_472618-478040;Niben101Scf09136_1814-6910;Niben101Scf21890_107525-111763;Niben101Scf07585_17143-23538;Niben101Scf00282_27988-30293;Niben101Scf05269_463399-479933;Niben101Scf03147_1044590-1047725;Niben044Scf00012020Ctg001_1947-6866;Niben101Scf00069_1482544-1486775;Niben101Scf05656_95009-99828;Niben101Scf04003_399289-409493;Nbv0.5scaffold9558_5031-15050;
GO:0043648	dicarboxylic acid metabolic process	GO:0008150(biological_process)	GO:0008152(metabolic process)	451/42851	29/922	2.28287e-07	1.14896e-05	7	Niben101Scf04547_205107-226421;Niben101Scf00375_130875-133195;Niben101Scf01267_7869-12654;Niben101Scf04703_1119733-1134560;Niben101Scf02290_231020-244553;Niben044Scf00004818Ctg004_9368-14219;Niben101Scf02537_385602-391369;Niben044Scf00000223Ctg003_2895-10641;Niben101Scf00705_234808-237570;Niben101Scf00409_10111-22410;Niben101Scf00595_964922-970690;Niben101Scf00745_399168-409543;Niben101Scf01740_1263967-1271760;Niben044Scf00010356Ctg004_1-4248;Niben101Scf02714_566608-569954;Niben101Scf11884_43888-46565;Nbv0.3scaffold23944_1945-5598;Nbv0.3scaffold183_8314-13012;Niben101Scf00024_70251-72929;Niben101Scf00282_27988-30293;Nbv0.3scaffold15020_1-8881;Niben044Scf00002908Ctg002_4799-7104;Niben101Scf00449_697631-702498;Niben101Scf08415_41803-48219;Niben101Scf06026_184023-190567;Niben101Scf00906_118543-120863;Niben101Scf04763_225506-228017;Niben044Scf00059091Ctg001_14673-19481;Niben101Scf02217_776411-785077;
GO:0009415	response to water	GO:0008150(biological_process)	GO:0050896(response to stimulus)	1737/42851	71/922	2.34977e-07	1.17019e-05	4	Niben101Scf01773_916613-919338;Nbv0.5scaffold1372_373659-379938;Niben101Scf04240_232256-238098;Niben101Scf04375_264067-271551;Niben101Scf05886_58022-60869;Niben044Scf00008842Ctg003_1-5723;Niben101Scf13018_13251-26056;Niben101Scf00520_1239411-1242655;Niben044Scf00029517Ctg005_2124-6144;Nbv0.3scaffold43538_8824-11522;Niben101Scf01738_653722-659772;Niben044Scf00004818Ctg004_9368-14219;Niben101Scf05440_465327-468040;Niben101Scf03035_149882-152562;Niben101Scf01249_378510-401995;Niben101Scf04053_214372-216908;Niben101Scf02301_232564-237786;Niben101Scf01453_1176434-1180264;Niben101Scf03712_166303-171777;Niben101Scf01594_202293-206026;Niben101Scf03998_34621-43376;Niben101Scf14566_107589-115490;Niben101Scf00530_1047619-1057309;Niben101Scf03204_193712-196939;Niben101Scf05562_39168-43957;Niben101Scf05220_8525-16135;Niben101Scf03947_76306-204261;Niben101Scf11037_37740-42220;Niben101Scf03352_96107-101346;Niben101Scf15496_166960-173095;Niben101Scf03860_532899-538084;Niben101Scf00288_512090-516348;Niben101Scf03894_295585-303493;Niben044Scf00040802Ctg001_1-2721;Niben101Scf07549_244656-251433;Niben101Scf00428_689482-941809;Niben101Scf00425_305373-308842;Niben044Scf00037009Ctg000_28701-33124;Niben044Scf00002906Ctg005_12129-17913;Niben101Ctg15807_1-2966;Niben101Scf08196_164694-167429;Niben101Scf08355_369445-374752;Niben101Scf10152_593949-598123;Niben101Scf04090_192912-199357;Niben101Scf05442_364301-372955;Niben101Scf00332_623029-630546;Nbv0.5scaffold5414_12931-21329;Niben101Scf00581_20479-26893;Niben101Scf14516_1-72408;Niben101Scf01623_123627-136871;Niben101Scf00953_315511-318632;Niben044Scf00004018Ctg000_4718-11274;Niben101Scf06412_311278-315202;Niben101Scf06743_91665-96926;Niben101Scf05756_81894-86349;Niben101Scf01330_134955-141873;Nbv0.5scaffold379_605241-621470;Niben101Scf03500_251083-255102;Niben044Scf00037632Ctg002_13561-19682;Niben101Scf01382_292829-300544;Niben101Scf10465_23522-26807;Niben101Scf03365_523777-532406;Niben101Scf12881_1229-6780;Niben101Scf13103_203567-206391;Nbv0.3scaffold8423_1689-4210;Niben101Scf06933_92671-99127;Niben101Scf03325_46900-51993;Niben101Scf20493_30157-35520;Niben101Scf08294_553545-559544;Niben101Scf00806_189909-193502;Niben101Scf05998_168194-172107;
GO:0009073	aromatic amino acid family biosynthetic process	GO:0008150(biological_process)	GO:0008152(metabolic process)	135/42851	15/922	2.45467e-07	1.20969e-05	6	Niben101Scf01740_1263967-1271760;Niben101Scf05220_8525-16135;Niben101Scf00332_623029-630546;Niben101Scf13777_713-7774;Niben101Scf04703_1119733-1134560;Niben101Scf06016_199027-207265;Nbv0.3scaffold15020_1-8881;Niben101Scf02537_385602-391369;Niben044Scf00000223Ctg003_2895-10641;Niben101Scf05382_27031-30329;Niben101Scf06026_184023-190567;Niben101Scf05656_95009-99828;Niben101Scf04763_225506-228017;Niben101Scf00409_10111-22410;Niben044Scf00059091Ctg001_14673-19481;
GO:0010214	seed coat development	GO:0008150(biological_process)	GO:0022414(reproductive process)	330/42851	24/922	2.76813e-07	1.33633e-05	4	Niben101Scf14566_107589-115490;Niben101Scf07437_274686-277844;Niben101Scf18061_95304-98395;Niben101Scf03365_523777-532406;Niben101Scf09597_21103-26435;Nbv0.5scaffold5414_12931-21329;Niben101Scf02299_216224-219738;Nbv0.3scaffold9046_35606-41740;Niben101Scf06280_138066-141151;Niben101Scf00581_20479-26893;Niben101Scf21890_107525-111763;Nbv0.3scaffold23715_16484-20073;Niben101Scf06996_260548-264721;Niben101Scf02289_558406-564812;Niben101Scf00177_1092556-1112740;Niben101Scf08134_168580-175837;Nbv0.3scaffold86968_132-3494;Niben101Scf08415_41803-48219;Niben044Scf00039533Ctg003_10307-20286;Niben101Scf00595_964922-970690;Nbv0.3scaffold40784_7689-11797;Nbv0.3scaffold30802_550-4578;Niben101Scf01382_292829-300544;Niben101Scf03653_214666-222016;
GO:0016053	organic acid biosynthetic process	GO:0008150(biological_process)	GO:0008152(metabolic process)	2171/42851	83/922	3.5486e-07	1.68728e-05	5	Niben101Scf07066_13654-16875;Niben101Scf04375_264067-271551;Niben044Scf00008842Ctg003_1-5723;Niben101Scf00285_49111-52280;Niben101Scf06216_137779-142826;Niben101Scf02502_472907-476076;Niben101Scf02358_437294-449448;Niben044Scf00013721Ctg020_65-3618;Niben101Scf04003_856889-860005;Niben101Scf02290_231020-244553;Niben101Scf06901_124485-129521;Niben101Scf06016_199027-207265;Niben101Scf02537_385602-391369;Niben101Scf07736_49282-60002;Niben044Scf00016613Ctg008_1314-4675;Niben101Scf04684_432463-436359;Niben101Scf01818_671741-678026;Niben101Scf01434_343249-354375;Niben101Scf00409_10111-22410;Niben101Scf04403_47197-51919;Niben101Scf02301_232564-237786;Niben101Scf03595_843915-850629;Niben101Scf09512_368746-373152;Niben101Scf03712_166303-171777;Niben101Scf03998_34621-43376;Nbv0.5scaffold63_1247697-1263333;Niben101Scf02156_1555216-1563511;Nbv0.5scaffold310_667183-686293;Niben101Scf01740_1263967-1271760;Niben101Scf05220_8525-16135;Niben101Scf13777_713-7774;Niben101Scf00986_96078-102093;Niben101Scf15496_166960-173095;Nbv0.3scaffold183_8314-13012;Niben101Scf00054_171753-177211;Niben101Scf03894_295585-303493;Niben101Scf05710_192233-195657;Niben101Scf02658_383795-387254;Nbv0.3scaffold15020_1-8881;Niben044Scf00038435Ctg001_5155-10654;Nbv0.3scaffold86968_132-3494;Niben044Scf00037009Ctg000_28701-33124;Niben101Scf04763_225506-228017;Niben044Scf00059091Ctg001_14673-19481;Niben101Scf04090_192912-199357;Niben101Scf05442_364301-372955;Niben101Scf04424_8529-12464;Niben101Scf00332_623029-630546;Niben101Scf04787_224455-228356;Niben101Scf06344_666613-670520;Niben044Scf00004018Ctg000_4718-11274;Niben101Scf04547_205107-226421;Niben101Scf00375_130875-133195;Niben101Scf01267_7869-12654;Niben101Scf04643_198484-201653;Nbv0.3scaffold38698_13694-19286;Niben101Scf04703_1119733-1134560;Niben101Scf08341_399165-404477;Niben101Scf02955_633262-636620;Niben101Scf10940_588883-593109;Niben044Scf00000223Ctg003_2895-10641;Niben101Scf04800_300484-303419;Nbv0.3scaffold9327_23716-29142;Niben101Scf05382_27031-30329;Niben101Scf06375_650799-668997;Niben101Scf07793_263563-273535;Niben101Scf00063_444405-447385;Niben101Scf10041_72538-83385;Niben101Scf00402_434738-437916;Niben101Scf06277_459-5162;Niben101Scf03865_331794-335092;Niben044Scf00010356Ctg004_1-4248;Niben101Scf12881_1229-6780;Niben101Scf03634_472618-478040;Niben101Scf21890_107525-111763;Niben101Scf00282_27988-30293;Niben101Scf05269_463399-479933;Niben044Scf00002908Ctg002_4799-7104;Niben101Scf01274_336268-349226;Niben101Scf06026_184023-190567;Niben101Scf00906_118543-120863;Niben101Scf05656_95009-99828;Niben101Scf04316_457259-462157;
GO:0046394	carboxylic acid biosynthetic process	GO:0008150(biological_process)	GO:0008152(metabolic process)	2171/42851	83/922	3.5486e-07	1.68728e-05	6	Niben101Scf07066_13654-16875;Niben101Scf04375_264067-271551;Niben044Scf00008842Ctg003_1-5723;Niben101Scf00285_49111-52280;Niben101Scf06216_137779-142826;Niben101Scf02502_472907-476076;Niben101Scf02358_437294-449448;Niben044Scf00013721Ctg020_65-3618;Niben101Scf04003_856889-860005;Niben101Scf02290_231020-244553;Niben101Scf06901_124485-129521;Niben101Scf06016_199027-207265;Niben101Scf02537_385602-391369;Niben101Scf07736_49282-60002;Niben044Scf00016613Ctg008_1314-4675;Niben101Scf04684_432463-436359;Niben101Scf01818_671741-678026;Niben101Scf01434_343249-354375;Niben101Scf00409_10111-22410;Niben101Scf04403_47197-51919;Niben101Scf02301_232564-237786;Niben101Scf03595_843915-850629;Niben101Scf09512_368746-373152;Niben101Scf03712_166303-171777;Niben101Scf03998_34621-43376;Nbv0.5scaffold63_1247697-1263333;Niben101Scf02156_1555216-1563511;Nbv0.5scaffold310_667183-686293;Niben101Scf01740_1263967-1271760;Niben101Scf05220_8525-16135;Niben101Scf13777_713-7774;Niben101Scf00986_96078-102093;Niben101Scf15496_166960-173095;Nbv0.3scaffold183_8314-13012;Niben101Scf00054_171753-177211;Niben101Scf03894_295585-303493;Niben101Scf05710_192233-195657;Niben101Scf02658_383795-387254;Nbv0.3scaffold15020_1-8881;Niben044Scf00038435Ctg001_5155-10654;Nbv0.3scaffold86968_132-3494;Niben044Scf00037009Ctg000_28701-33124;Niben101Scf04763_225506-228017;Niben044Scf00059091Ctg001_14673-19481;Niben101Scf04090_192912-199357;Niben101Scf05442_364301-372955;Niben101Scf04424_8529-12464;Niben101Scf00332_623029-630546;Niben101Scf04787_224455-228356;Niben101Scf06344_666613-670520;Niben044Scf00004018Ctg000_4718-11274;Niben101Scf04547_205107-226421;Niben101Scf00375_130875-133195;Niben101Scf01267_7869-12654;Niben101Scf04643_198484-201653;Nbv0.3scaffold38698_13694-19286;Niben101Scf04703_1119733-1134560;Niben101Scf08341_399165-404477;Niben101Scf02955_633262-636620;Niben101Scf10940_588883-593109;Niben044Scf00000223Ctg003_2895-10641;Niben101Scf04800_300484-303419;Nbv0.3scaffold9327_23716-29142;Niben101Scf05382_27031-30329;Niben101Scf06375_650799-668997;Niben101Scf07793_263563-273535;Niben101Scf00063_444405-447385;Niben101Scf10041_72538-83385;Niben101Scf00402_434738-437916;Niben101Scf06277_459-5162;Niben101Scf03865_331794-335092;Niben044Scf00010356Ctg004_1-4248;Niben101Scf12881_1229-6780;Niben101Scf03634_472618-478040;Niben101Scf21890_107525-111763;Niben101Scf00282_27988-30293;Niben101Scf05269_463399-479933;Niben044Scf00002908Ctg002_4799-7104;Niben101Scf01274_336268-349226;Niben101Scf06026_184023-190567;Niben101Scf00906_118543-120863;Niben101Scf05656_95009-99828;Niben101Scf04316_457259-462157;
GO:0010224	response to UV-B	GO:0008150(biological_process)	GO:0050896(response to stimulus)	266/42851	21/922	3.99598e-07	1.87178e-05	7	Niben101Scf04090_192912-199357;Niben101Scf05442_364301-372955;Niben101Scf07066_13654-16875;Nbv0.5scaffold2239_293929-298014;Niben101Scf04375_264067-271551;Niben101Scf12881_1229-6780;Niben044Scf00008842Ctg003_1-5723;Niben101Scf01433_687388-711506;Niben101Scf23113_65709-69794;Niben044Scf00004018Ctg000_4718-11274;Niben101Scf10015_239241-250964;Niben101Scf10015_246155-248661;Niben101Scf05710_192233-195657;Niben101Scf02658_383795-387254;Niben101Scf04684_432463-436359;Niben101Scf05373_142392-144898;Niben101Scf05373_1328-3828;Niben101Scf03712_166303-171777;Niben101Scf10015_336895-339398;Niben101Scf18731_7250-9789;Niben101Scf03820_224534-227484;
GO:0044710	single-organism metabolic process	GO:0008150(biological_process)	GO:0008152(metabolic process)	17711/42851	455/922	4.09757e-07	1.90055e-05	3	Niben101Scf02021_640197-657433;Niben101Scf16691_10553-19579;Niben101Scf09597_21103-26435;Niben101Scf00176_774197-779614;Niben101Scf09472_216855-219754;Niben101Scf00520_1239411-1242655;Niben101Scf10015_24099-29198;Niben044Scf00021802Ctg003_11296-16444;Niben101Scf00034_64571-74404;Niben101Scf01818_671741-678026;Niben044Scf00035718Ctg003_3635-13400;Niben101Scf09512_368746-373152;Niben101Scf02543_124693-129416;Niben101Scf02156_1555216-1563511;Niben101Scf00944_88388-91989;Niben101Scf00745_399168-409543;Niben101Scf03951_12731-18448;Nbv0.3scaffold9046_35606-41740;Niben101Scf07945_211300-216377;Niben101Scf05710_192233-195657;Niben101Scf08415_41803-48219;Niben101Scf05373_142392-144898;Niben101Scf18057_38150-41289;Niben044Scf00037009Ctg000_28701-33124;Niben101Scf06517_4919-44759;Nbv0.3scaffold43895_308-15448;Nbv0.3scaffold75678_818-5984;Nbv0.3scaffold36856_1-3160;Niben101Scf00466_323752-327914;Niben101Scf01623_123627-136871;Niben044Scf00004018Ctg000_4718-11274;Niben101Scf05682_24181-33216;Niben101Scf03038_1360307-1374724;Niben044Scf00007554Ctg001_9725-17104;Niben101Scf02316_150724-156465;Niben101Scf05830_339831-342793;Niben101Scf05342_264493-273513;Niben101Scf07610_13147-16339;Niben101Scf37031_116869-121065;Niben101Scf05682_24175-33775;Niben101Scf21935_3674-55656;Niben044Scf00004498Ctg000_1665-6170;Niben101Scf02073_791680-795289;Nbv0.5scaffold1804_176579-181767;Niben101Scf01719_901517-911568;Niben101Scf07437_120794-123870;Niben044Scf00016511Ctg002_43293-50618;Niben044Scf00002908Ctg002_4799-7104;Niben101Scf01274_336268-349226;Niben101Scf00817_325675-332012;Niben101Scf01380_384053-398682;Niben101Scf05135_479452-482375;Niben101Scf01826_539006-543433;Niben101Scf08294_553545-559544;Niben101Scf04316_457259-462157;Niben101Scf03393_14849-38264;Niben101Ctg15741_1822-4983;Nbv0.5scaffold1372_373659-379938;Niben101Scf02358_437294-449448;Niben101Scf01376_424475-428963;Niben101Scf00367_368008-374044;Niben101Scf00355_442897-446288;Niben101Scf02098_226699-232273;Niben101Scf10560_161543-166994;Nbv0.3scaffold5003_36483-41826;Niben101Scf03193_18703-23405;Niben101Scf05188_291861-294703;Niben101Scf01740_1263967-1271760;Niben101Scf07355_148202-152241;Niben101Scf05220_8525-16135;Niben101Scf02227_518465-525968;Niben101Scf02299_216224-219738;Niben044Scf00015098Ctg006_19173-23433;Nbv0.3scaffold183_8314-13012;Niben101Scf06277_536692-539612;Niben101Scf00054_171753-177211;Niben044Scf00038435Ctg001_5155-10654;Niben101Scf16915_56395-60820;Nbv0.3scaffold86968_132-3494;Niben101Scf09291_82733-88313;Nbv0.5scaffold9700_3751-14866;Niben101Scf05483_457254-459505;Niben044Scf00002906Ctg005_12129-17913;Niben101Scf01392_181125-184065;Niben101Scf04555_18646-27325;Niben101Scf08196_164694-167429;Niben101Scf08355_369445-374752;Niben101Scf10152_593949-598123;Niben101Scf05442_364301-372955;Niben101Scf04377_309244-312821;Niben044Scf00003864Ctg021_2076-11648;Niben101Scf06509_244858-250841;Nbv0.5scaffold2527_95563-102565;Niben101Scf10940_588883-593109;Niben101Scf05824_422495-427834;Niben101Scf11480_351687-354100;Niben101Scf28100_32920-40166;Niben044Scf00004043Ctg010_1773-9371;Niben101Scf01382_292829-300544;Niben101Scf03374_528090-533827;Niben101Scf01148_255959-261946;Nbv0.5scaffold6356_85817-95062;Niben044Scf00002072Ctg016_7185-12336;Niben101Scf05269_463399-479933;Niben101Scf05764_217370-221084;Nbv0.3scaffold84757_196-5257;Niben101Scf00069_1482544-1486775;Niben101Scf05656_95009-99828;Niben101Scf04384_235450-239653;Niben101Scf09445_397019-402297;Niben101Scf01701_701610-714186;Niben101Scf02688_199599-203902;Niben101Scf04375_264067-271551;Niben101Scf01641_97064-102189;Niben101Scf05736_47269-51666;Niben044Scf00020322Ctg005_22524-29900;Niben101Scf06901_124485-129521;Niben101Scf00705_234808-237570;Niben101Scf06151_222049-230895;Niben101Scf00409_10111-22410;Niben101Scf02301_232564-237786;Nbv0.5scaffold63_1247697-1263333;Nbv0.5scaffold310_667183-686293;Niben044Scf00002272Ctg004_624-5831;Nbv0.3scaffold84305_846-5102;Niben101Scf06883_6517-9794;Niben044Scf00042602Ctg006_441-5783;Niben044Scf00046432Ctg005_1-4662;Nbv0.3scaffold25132_18238-22433;Niben101Scf03631_56616-62166;Niben101Ctg15807_1-2966;Niben101Scf02217_336449-350038;Niben101Scf04329_393952-396830;Niben101Scf00712_1547617-1555669;Niben101Scf02145_972046-979204;Niben101Scf01418_67513-72791;Niben044Scf00013336Ctg015_2854-6532;Niben101Scf02562_100660-105169;Niben101Scf06344_666613-670520;Niben101Scf00375_130875-133195;Niben101Scf01267_7869-12654;Niben101Scf12757_138745-163672;Niben101Scf08341_399165-404477;Niben101Scf05449_3046-9301;Niben101Scf02289_558406-564812;Nbv0.3scaffold9327_23716-29142;Niben101Scf01330_134955-141873;Niben101Scf04899_309623-316799;Niben101Scf01226_197820-200665;Niben044Scf00059034Ctg002_316-3571;Niben101Scf03169_599397-601798;Nbv0.3scaffold31315_20225-23710;Niben101Scf12881_1229-6780;Nbv0.3scaffold23944_1945-5598;Niben101Scf14273_55171-57548;Niben101Scf04881_154049-162204;Nbv0.5scaffold2279_226008-236159;Niben044Scf00017995Ctg021_14677-24084;Niben044Scf00003034Ctg018_11120-18015;Nbv0.3scaffold45577_4806-16523;Niben101Scf04506_313152-322574;Niben101Scf11723_265857-269459;Niben101Scf00360_268896-293424;Niben101Scf00176_617703-629598;Niben101Scf00482_1022220-1026068;Niben101Scf03224_1240924-1245245;Niben101Scf02502_472907-476076;Niben101Scf02348_1239066-1276667;Niben101Scf02290_231020-244553;Niben101Scf11341_1011-7309;Niben101Scf02537_385602-391369;Niben044Scf00010384Ctg022_6249-11676;Niben101Scf04674_102885-111831;Niben101Scf08580_62111-68104;Niben101Scf04403_47197-51919;Niben101Scf03712_166303-171777;Niben101Scf28100_32835-40205;Niben044Scf00010757Ctg005_3424-8555;Niben101Scf03204_193712-196939;Niben101Scf11037_37740-42220;Nbv0.5scaffold2785_62656-264873;Niben101Scf01738_245199-253759;Niben101Scf06171_324241-328396;Niben044Scf00020377Ctg018_497-2663;Niben101Scf05827_596944-608297;Nbv0.5scaffold900_446030-449840;Niben101Scf02349_384823-388482;Niben101Scf00448_491295-494329;Nbv0.5scaffold5414_12931-21329;Niben101Scf04787_224455-228356;Niben101Scf02407_959599-963924;Niben101Scf14516_1-72408;Niben101Scf03320_527044-531744;Niben101Scf00261_292776-299745;Niben101Scf01060_73528-77168;Niben101Scf02955_633262-636620;Niben101Scf01037_992345-1004561;Niben101Scf02869_1043504-1046859;Niben101Scf04800_300484-303419;Niben101Scf05382_27031-30329;Niben101Scf06305_412973-415545;Niben101Scf06277_459-5162;Niben101Scf03500_251083-255102;Niben101Scf03634_472618-478040;Niben101Scf07585_17143-23538;Niben101Scf03224_8135-14712;Niben101Scf01239_223210-227817;Niben101Scf03147_1044590-1047725;Niben101Scf05350_23922-26821;Niben101Scf07623_249980-257129;Niben044Scf00005302Ctg002_1380-4359;Niben101Scf04003_399289-409493;Nbv0.5scaffold9558_5031-15050;Niben101Scf10169_210187-215666;Niben044Scf00001618Ctg008_469-20200;Nbv0.5scaffold1607_66751-70098;Niben101Scf01237_1162725-1167652;Niben044Scf00032317Ctg007_1-7173;Niben101Scf01065_834359-838956;Niben101Scf04187_195015-201871;Niben101Scf00688_273059-276372;Niben101Scf08844_64349-68783;Niben101Scf04684_432463-436359;Niben101Scf01374_990639-1003309;Niben101Scf04113_626327-630459;Niben101Scf00595_964922-970690;Nbv0.3scaffold27418_10949-26879;Niben044Scf00003897Ctg001_59000-65586;Niben101Scf05997_97003-119836;Niben101Scf00986_96078-102093;Niben101Scf00261_179995-182369;Niben101Scf00980_765308-771054;Niben101Scf00465_192219-199434;Niben101Scf15836_51841-67152;Nbv0.3scaffold15020_1-8881;Niben101Scf00449_697631-702498;Niben101Scf00270_1206706-1211636;Niben101Scf13118_119849-124599;Nbv0.3scaffold17733_7343-16790;Nbv0.3scaffold91781_1-4784;Niben101Scf04424_8529-12464;Niben101Scf05056_84755-87845;Niben101Scf00581_20479-26893;Niben101Scf02465_83174-99320;Niben101Scf09994_24972-28944;Niben101Scf06996_260548-264721;Niben101Scf11443_126310-129677;Niben101Scf00063_444405-447385;Niben101Scf00140_290377-299538;Niben101Scf10041_72538-83385;Niben101Scf06578_15209-25695;Niben101Scf10015_336895-339398;Niben101Scf04820_131478-136108;Niben101Scf13644_111584-116598;Niben044Scf00037632Ctg002_13561-19682;Niben101Scf01859_576671-579981;Niben101Scf18061_95304-98395;Niben101Scf03365_523777-532406;Niben101Scf10287_106202-138786;Niben101Scf02714_566608-569954;Niben044Scf00053371Ctg004_3072-8262;Niben101Scf00819_1176466-1189362;Niben101Scf05437_417076-420878;Niben101Scf03540_33750-66975;Niben101Scf10032_183159-187382;Niben101Scf20493_30157-35520;Niben101Scf00906_118543-120863;Niben101Scf05373_1328-3828;Niben101Scf00577_846018-853380;Niben101Scf01171_339957-344758;Nbv0.5scaffold2527_95584-102695;Niben101Scf18731_7250-9789;Niben101Scf02217_776411-785077;Niben101Scf03653_214666-222016;Niben101Scf02658_140594-143175;Niben101Scf12364_28663-31211;Niben101Scf03170_383534-389949;Niben101Scf04339_12347-17122;Niben101Scf06216_137779-142826;Niben101Scf10877_28973-35628;Niben101Scf05682_79710-84893;Nbv0.5scaffold6508_9566-25061;Niben101Scf04994_36264-49108;Niben044Scf00016613Ctg008_1314-4675;Nbv0.3scaffold41002_1709-7267;Niben101Scf03998_34621-43376;Niben101Scf04015_195685-199283;Nbv0.5scaffold6133_63470-74279;Niben101Scf08415_48865-53598;Niben101Scf01076_248890-253656;Niben101Scf13777_713-7774;Nbv0.3scaffold41893_3271-6429;Niben101Scf04220_841925-847990;Niben101Scf10015_246155-248661;Niben101Scf03779_325397-331455;Niben101Scf00288_512090-516348;Niben101Scf09248_342668-346362;Niben101Scf03121_1-3749;Niben101Scf05542_21169-23508;Nbv0.3scaffold102360_1-1612;Niben101Scf00301_363759-371163;Niben044Scf00040802Ctg001_1-2721;Niben101Scf05414_260972-266001;Niben101Scf03080_421735-424767;Niben101Scf02658_441824-444405;Niben101Scf01351_17329-20044;Niben101Scf08134_168580-175837;Niben101Scf01376_389032-394737;Niben101Scf02349_332677-337589;Niben044Scf00059091Ctg001_14673-19481;Nbv0.3scaffold10959_143-5655;Niben101Scf04173_72638-75087;Nbv0.5scaffold1447_33761-57317;Niben101Scf06280_138066-141151;Niben101Scf06412_311278-315202;Niben044Scf00054552Ctg000_2950-7897;Nbv0.3scaffold23715_16484-20073;Niben101Scf07863_50758-53135;Niben044Scf00002096Ctg005_54504-57988;Niben101Scf03861_71341-74636;Niben101Scf00177_1092556-1112740;Niben101Scf00383_439385-441816;Niben044Scf00051752Ctg002_1-5155;Nbv0.3scaffold30802_550-4578;Niben101Scf10465_23522-26807;Niben101Scf03438_260536-263896;Niben101Scf11199_11967-16229;Niben101Scf10846_65645-71657;Niben101Scf03096_91958-94701;Niben101Scf03325_46900-51993;Niben101Scf07066_13654-16875;Niben101Scf03009_508983-511888;Niben101Scf00285_49111-52280;Niben101Scf10842_123725-127719;Nbv0.3scaffold43538_8824-11522;Niben101Scf06016_199027-207265;Niben044Scf00004818Ctg004_9368-14219;Niben101Scf00410_175761-181121;Nbv0.3scaffold14528_5024-12333;Niben101Scf01434_343249-354375;Niben044Scf00039533Ctg003_10307-20286;Niben101Scf06249_295010-299061;Nbv0.3scaffold41316_12124-18483;Niben101Scf03595_843915-850629;Niben101Scf08508_42594-47161;Niben101Scf02936_515560-522062;Niben101Scf03352_96107-101346;Niben101Scf15496_166960-173095;Niben101Scf03860_532899-538084;Niben101Scf06080_31082-34100;Niben101Scf03894_295585-303493;Niben101Scf07227_179061-183950;Niben101Scf01633_60733-64217;Niben044Scf00029818Ctg002_1-3861;Niben101Scf00885_947114-954441;Niben101Scf26094_4334-14330;Niben101Scf02317_103860-107830;Niben101Scf04090_192912-199357;Niben101Scf13798_8159-12433;Niben101Scf05582_333631-338134;Niben101Scf04643_198484-201653;Nbv0.3scaffold38698_13694-19286;Niben044Scf00060166Ctg000_1250-4032;Niben044Scf00000223Ctg003_2895-10641;Niben101Scf06375_650799-668997;Nbv0.5scaffold2295_121689-125519;Niben101Scf02349_186131-191150;Niben101Scf06739_510920-515756;Niben101Scf31493_8494-12268;Nbv0.3scaffold96831_1405-4443;Nbv0.5scaffold603_181492-185351;Niben101Scf07437_274686-277844;Niben101Scf03865_331794-335092;Niben044Scf00010356Ctg004_1-4248;Niben101Scf13041_295779-303187;Niben101Scf09217_81367-84803;Niben101Scf03224_420106-434494;Niben101Scf01433_687388-711506;Niben101Scf11178_266992-271191;Niben101Scf01085_480282-485087;Niben101Scf00024_70251-72929;Niben101Scf10608_187215-192416;Niben101Scf18099_8776-15559;Niben101Scf04651_53984-59548;Niben101Scf06026_184023-190567;Niben101Scf21301_110133-112582;Niben101Scf03023_415758-423810;Niben101Scf02829_616159-640412;Niben101Scf09885_71970-76814;Niben044Scf00033131Ctg005_13716-17305;Niben101Scf02829_343332-358556;Niben101Scf03302_253553-258196;Niben101Scf13185_79139-83888;Niben044Scf00008842Ctg003_1-5723;Niben101Scf07163_103508-108613;Niben044Scf00001827Ctg010_4979-8471;Niben101Scf10015_239241-250964;Niben044Scf00013721Ctg020_65-3618;Niben101Scf04003_856889-860005;Niben101Scf01738_653722-659772;Niben044Scf00028825Ctg003_1-2248;Niben101Scf01847_208764-211150;Niben101Scf03790_83233-87424;Niben101Scf07736_49282-60002;Niben101Scf06375_229031-241691;Niben044Scf00023137Ctg008_1-2913;Nbv0.5scaffold439_256771-262216;Niben044Scf00005042Ctg007_297-3514;Nbv0.3scaffold10983_22099-28642;Niben101Scf00447_313015-325579;Niben101Scf04887_76464-81264;Niben101Scf03927_289457-292693;Niben101Scf14566_107589-115490;Nbv0.5scaffold20831_1-1423;Niben101Scf11884_43888-46565;Nbv0.3scaffold52886_1178-8420;Niben101Scf19517_51463-56291;Niben101Scf00326_70590-76708;Niben101Scf02658_383795-387254;Niben101Scf14939_240769-243981;Niben101Scf01545_103601-118871;Niben101Scf04763_225506-228017;Niben101Scf09544_16266-28355;Niben101Scf09928_98275-106973;Niben101Scf00332_623029-630546;Niben101Scf04547_205107-226421;Niben101Scf07563_41560-44708;Niben101Scf04703_1119733-1134560;Niben101Scf01372_1032706-1037658;Niben101Scf07066_654828-657751;Niben101Scf08706_250102-257613;Niben101Scf07793_263563-273535;Niben101Scf10840_207322-233039;Niben101Scf00225_8544-13722;Niben101Scf09973_51080-53538;Niben101Scf00402_434738-437916;Niben101Scf02217_336568-359429;Niben101Scf00857_222695-230797;Niben101Scf15077_6787-9356;Niben101Scf05928_479005-484724;Nbv0.3scaffold27044_14901-21592;Niben101Scf09136_1814-6910;Niben101Scf21890_107525-111763;Niben101Scf06933_92671-99127;Niben101Scf00282_27988-30293;Niben044Scf00012020Ctg001_1947-6866;Niben044Scf00011922Ctg002_1-4495;Niben101Scf04557_455932-459638;Niben101Scf01462_640-3053;Niben101Scf10122_256571-259137;Nbv0.5scaffold1040_193439-203946;Niben101Scf04313_110371-115747;Nbv0.5scaffold5236_27507-36517;Niben044Scf00043338Ctg000_1-4345;Niben101Scf00012_123114-125947;
GO:0071289	cellular response to nickel ion	GO:0008150(biological_process)	GO:0050896(response to stimulus)	15/42851	6/922	4.13917e-07	1.89202e-05	7	Niben101Scf05373_142392-144898;Niben101Scf05373_1328-3828;Niben101Scf10015_239241-250964;Niben101Scf10015_246155-248661;Niben101Scf10015_336895-339398;Niben101Scf18731_7250-9789;
GO:0010045	response to nickel cation	GO:0008150(biological_process)	GO:0050896(response to stimulus)	15/42851	6/922	4.13917e-07	1.89202e-05	6	Niben101Scf05373_142392-144898;Niben101Scf05373_1328-3828;Niben101Scf10015_239241-250964;Niben101Scf10015_246155-248661;Niben101Scf10015_336895-339398;Niben101Scf18731_7250-9789;
GO:0009605	response to external stimulus	GO:0008150(biological_process)	GO:0050896(response to stimulus)	5877/42851	180/922	4.93457e-07	2.22337e-05	3	Niben044Scf00032317Ctg007_1-7173;Niben101Scf00176_774197-779614;Niben101Scf01641_97064-102189;Niben101Scf03494_531619-542515;Niben044Scf00029517Ctg005_2124-6144;Niben044Scf00020322Ctg005_22524-29900;Niben044Scf00004818Ctg004_9368-14219;Niben101Scf03035_149882-152562;Niben101Scf00034_64571-74404;Nbv0.3scaffold14528_5024-12333;Niben101Scf01434_343249-354375;Niben044Scf00001706Ctg010_1493-5191;Niben101Scf01374_990639-1003309;Niben044Scf00035718Ctg003_3635-13400;Niben101Scf04053_214372-216908;Niben044Scf00039533Ctg003_10307-20286;Niben101Scf00595_964922-970690;Niben101Scf09512_368746-373152;Niben101Scf02543_124693-129416;Nbv0.5scaffold310_667183-686293;Niben101Scf03947_76306-204261;Niben101Scf15496_166960-173095;Niben044Scf00056501Ctg001_2338-5804;Niben101Scf00465_192219-199434;Niben101Scf03894_295585-303493;Nbv0.3scaffold84305_846-5102;Niben101Scf15836_51841-67152;Niben101Scf04332_43218-46140;Niben101Scf03949_50308-53886;Niben101Scf07227_179061-183950;Niben101Scf00449_697631-702498;Niben101Scf00270_1206706-1211636;Niben101Scf08415_41803-48219;Niben101Scf00428_689482-941809;Nbv0.3scaffold11769_2540-7765;Niben044Scf00029818Ctg002_1-3861;Niben044Scf00037009Ctg000_28701-33124;Niben101Scf03768_321693-324082;Niben101Scf06517_4919-44759;Niben101Scf03631_56616-62166;Niben101Scf02664_87652-91272;Niben101Scf06424_232243-234504;Nbv0.3scaffold43895_308-15448;Niben101Scf00712_1547617-1555669;Niben101Scf00581_20479-26893;Niben101Scf05582_333631-338134;Niben101Scf00953_315511-318632;Niben101Scf07757_71373-74181;Niben101Scf05682_24181-33216;Niben101Scf12757_138745-163672;Nbv0.3scaffold38698_13694-19286;Niben101Scf09994_24972-28944;Niben101Scf01870_331418-338229;Niben101Scf06743_91665-96926;Niben101Scf02537_483886-486815;Niben101Scf01333_123936-128449;Niben101Scf01330_134955-141873;Niben101Scf04899_309623-316799;Niben101Scf01226_197820-200665;Niben101Scf17701_123980-127290;Niben101Scf06739_510920-515756;Niben101Scf31493_8494-12268;Niben101Scf02909_158757-161665;Niben101Scf06578_15209-25695;Niben101Scf07608_128848-135013;Niben101Scf05682_24175-33775;Nbv0.3scaffold40784_7689-11797;Nbv0.3scaffold52906_10516-13204;Niben101Scf03169_599397-601798;Niben101Scf02073_791680-795289;Niben101Scf03865_331794-335092;Niben101Scf03365_523777-532406;Niben044Scf00002932Ctg019_293-5600;Nbv0.3scaffold42617_5200-9426;Niben101Scf09217_81367-84803;Niben044Scf00053371Ctg004_3072-8262;Niben101Scf01719_901517-911568;Niben101Scf00369_1652344-1656464;Niben101Scf11178_266992-271191;Niben101Scf05713_389056-392847;Niben101Scf04881_154049-162204;Niben101Scf07491_45913-48718;Niben044Scf00017995Ctg021_14677-24084;Niben044Scf00003034Ctg018_11120-18015;Nbv0.3scaffold45577_4806-16523;Niben101Scf09885_71970-76814;Niben101Scf09044_158798-161541;Niben101Scf05886_58022-60869;Nbv0.3scaffold6755_51525-56935;Niben101Scf07163_103508-108613;Niben101Scf13018_13251-26056;Niben101Scf02358_437294-449448;Niben101Scf02348_1239066-1276667;Niben101Scf07244_60647-63772;Niben101Scf05682_79710-84893;Niben101Scf11341_1011-7309;Nbv0.5scaffold6508_9566-25061;Niben101Scf02537_385602-391369;Niben101Scf07736_49282-60002;Niben101Scf01376_424475-428963;Niben044Scf00023137Ctg008_1-2913;Nbv0.3scaffold10983_22099-28642;Niben101Scf01453_1176434-1180264;Niben101Scf05188_291861-294703;Nbv0.3scaffold41002_1709-7267;Niben101Scf00298_88653-92313;Niben101Scf14566_107589-115490;Niben101Scf04015_195685-199283;Niben101Scf08415_48865-53598;Niben101Scf02171_48486-51616;Nbv0.3scaffold66595_4075-8609;Niben101Scf11037_37740-42220;Niben101Scf01738_245199-253759;Nbv0.3scaffold41893_3271-6429;Niben101Scf01222_172902-185051;Nbv0.5scaffold4254_47182-58274;Niben044Scf00034335Ctg000_12603-15702;Niben101Scf01222_88419-93963;Niben101Scf03121_1-3749;Niben101Scf00301_363759-371163;Nbv0.5scaffold3592_1250-4896;Niben044Scf00040802Ctg001_1-2721;Niben101Scf05414_260972-266001;Niben101Scf00442_1066124-1069212;Niben101Scf02829_417250-431645;Niben101Scf01376_389032-394737;Niben101Scf04763_225506-228017;Niben101Scf00870_510295-514483;Niben101Scf09544_16266-28355;Niben044Scf00059091Ctg001_14673-19481;Niben044Scf00002906Ctg005_12129-17913;Niben101Scf08196_164694-167429;Niben101Scf03820_224534-227484;Niben101Scf04377_309244-312821;Niben101Scf01189_465369-468148;Nbv0.5scaffold5414_12931-21329;Niben101Scf04787_224455-228356;Niben101Scf04547_205107-226421;Niben101Scf06412_311278-315202;Nbv0.3scaffold49262_2579-11743;Niben044Scf00002096Ctg005_54504-57988;Niben101Scf01037_992345-1004561;Niben101Scf00579_28559-33539;Niben101Scf08020_650930-653616;Niben101Scf11480_351687-354100;Niben101Scf07793_263563-273535;Niben044Scf00020025Ctg008_23579-27702;Niben101Scf09334_470997-474209;Niben101Scf10840_207322-233039;Nbv0.5scaffold379_605241-621470;Niben044Scf00004043Ctg010_1773-9371;Niben101Scf06277_459-5162;Nbv0.3scaffold30802_550-4578;Niben101Scf11208_75867-78961;Niben101Scf01382_292829-300544;Nbv0.3scaffold10279_36711-39469;Niben101Scf10465_23522-26807;Nbv0.5scaffold6356_85817-95062;Niben044Scf00002072Ctg016_7185-12336;Niben101Scf11199_11967-16229;Nbv0.3scaffold8423_1689-4210;Niben101Scf06939_300043-303134;Nbv0.3scaffold56637_1-5474;Niben101Scf03038_121954-158100;Niben101Scf21890_107525-111763;Niben101Scf03096_91958-94701;Niben101Scf05764_217370-221084;Niben101Scf03050_367972-374029;Niben101Scf07761_271254-273982;Niben101Scf09597_118798-124826;Niben101Scf00069_1482544-1486775;Niben044Scf00005302Ctg002_1380-4359;Niben101Scf06822_215350-219125;Niben101Scf03398_639550-643663;Niben101Scf08168_78553-81033;Niben101Scf13776_5693-10288;Niben101Scf36944_44910-47839;Niben101Scf01462_640-3053;Nbv0.5scaffold5236_27507-36517;Niben101Scf01701_701610-714186;
GO:0006555	methionine metabolic process	GO:0008150(biological_process)	GO:0008152(metabolic process)	167/42851	16/922	7.52286e-07	3.32623e-05	6	Niben101Scf00285_49111-52280;Niben101Scf02502_472907-476076;Niben101Scf03634_472618-478040;Niben101Scf01267_7869-12654;Niben101Scf04643_198484-201653;Niben044Scf00013721Ctg020_65-3618;Nbv0.3scaffold183_8314-13012;Niben101Scf09136_1814-6910;Niben101Scf00054_171753-177211;Niben101Scf03894_295585-303493;Niben101Scf10608_187215-192416;Niben101Scf10940_588883-593109;Nbv0.3scaffold9327_23716-29142;Niben044Scf00016613Ctg008_1314-4675;Niben101Scf10041_72538-83385;Niben101Scf00402_434738-437916;
GO:0009963	positive regulation of flavonoid biosynthetic process	GO:0008150(biological_process)	GO:0065007(biological regulation)	36/42851	8/922	7.90681e-07	3.46362e-05	7	Niben101Scf09928_98275-106973;Niben101Scf03224_420106-434494;Niben101Scf02562_100660-105169;Niben101Scf05956_167998-174499;Niben101Scf06344_666613-670520;Niben101Scf04003_856889-860005;Niben101Scf03790_83233-87424;Niben101Scf01037_992345-1004561;
GO:0045730	respiratory burst	GO:0008150(biological_process)	GO:0008152(metabolic process)	62/42851	10/922	7.92056e-07	3.43781e-05	4	Niben101Scf07736_49282-60002;Nbv0.5scaffold310_667183-686293;Niben044Scf00017995Ctg021_14677-24084;Niben044Scf00035718Ctg003_3635-13400;Nbv0.5scaffold6356_85817-95062;Niben044Scf00002072Ctg016_7185-12336;Niben101Scf10840_207322-233039;Nbv0.3scaffold45577_4806-16523;Niben101Scf05682_24175-33775;Niben101Scf05682_24181-33216;
GO:0033198	response to ATP	GO:0008150(biological_process)	GO:0050896(response to stimulus)	38/42851	8/922	1.23012e-06	5.24299e-05	5	Niben044Scf00017995Ctg021_14677-24084;Niben044Scf00035718Ctg003_3635-13400;Nbv0.5scaffold6356_85817-95062;Niben044Scf00002072Ctg016_7185-12336;Niben101Scf10840_207322-233039;Nbv0.3scaffold45577_4806-16523;Niben101Scf05682_24175-33775;Niben101Scf05682_24181-33216;
GO:0045828	positive regulation of isoprenoid metabolic process	GO:0008150(biological_process)	GO:0065007(biological regulation)	27/42851	7/922	1.27268e-06	5.35204e-05	7	Niben101Scf14566_107589-115490;Niben101Scf03365_523777-532406;Niben101Scf01189_465369-468148;Nbv0.5scaffold5414_12931-21329;Niben101Scf00581_20479-26893;Niben101Scf01382_292829-300544;Nbv0.3scaffold10279_36711-39469;
GO:0010116	positive regulation of abscisic acid biosynthetic process	GO:0008150(biological_process)	GO:0065007(biological regulation)	27/42851	7/922	1.27268e-06	5.35204e-05	7	Niben101Scf14566_107589-115490;Niben101Scf03365_523777-532406;Niben101Scf01189_465369-468148;Nbv0.5scaffold5414_12931-21329;Niben101Scf00581_20479-26893;Niben101Scf01382_292829-300544;Nbv0.3scaffold10279_36711-39469;
GO:0046686	response to cadmium ion	GO:0008150(biological_process)	GO:0050896(response to stimulus)	1480/42851	61/922	1.30019e-06	5.39581e-05	6	Niben101Scf07066_13654-16875;Nbv0.5scaffold1372_373659-379938;Niben101Scf00285_49111-52280;Niben101Scf05736_47269-51666;Niben101Scf02502_472907-476076;Niben044Scf00013721Ctg020_65-3618;Niben101Scf04003_856889-860005;Niben101Scf02290_231020-244553;Niben101Scf11341_1011-7309;Niben044Scf00016613Ctg008_1314-4675;Niben101Scf04684_432463-436359;Niben101Scf01818_671741-678026;Niben101Scf04113_626327-630459;Niben101Scf00595_964922-970690;Niben101Scf04887_76464-81264;Niben101Scf00745_399168-409543;Niben101Scf08415_48865-53598;Niben101Scf02227_518465-525968;Niben101Scf11037_37740-42220;Niben101Scf00986_96078-102093;Niben101Scf06171_324241-328396;Niben101Scf00261_179995-182369;Niben101Scf00054_171753-177211;Niben101Scf06080_31082-34100;Niben101Scf05710_192233-195657;Niben101Scf02658_383795-387254;Niben101Scf00449_697631-702498;Niben101Scf08415_41803-48219;Niben101Scf03631_56616-62166;Niben101Scf08196_164694-167429;Niben101Scf03820_224534-227484;Niben101Scf00712_1547617-1555669;Niben101Scf02145_972046-979204;Niben101Scf06662_247912-250979;Niben101Scf01418_67513-72791;Niben101Scf01623_123627-136871;Niben101Scf06344_666613-670520;Niben101Scf04643_198484-201653;Niben101Scf01372_1032706-1037658;Niben101Scf04563_102639-106622;Niben101Scf03038_1360307-1374724;Niben101Scf05342_264493-273513;Nbv0.3scaffold9327_23716-29142;Niben101Scf09973_51080-53538;Niben101Scf00402_434738-437916;Niben101Scf04820_131478-136108;Niben101Scf03374_528090-533827;Niben101Scf10465_23522-26807;Niben044Scf00010356Ctg004_1-4248;Niben101Scf15077_6787-9356;Niben101Scf03438_260536-263896;Niben101Scf03634_472618-478040;Niben101Scf07437_120794-123870;Niben101Scf06933_92671-99127;Niben101Scf10336_170059-173053;Niben101Scf03147_1044590-1047725;Niben044Scf00012020Ctg001_1947-6866;Niben101Scf04506_313152-322574;Niben101Scf04313_110371-115747;Niben101Scf01171_339957-344758;Niben101Scf02217_776411-785077;
GO:0006556	S-adenosylmethionine biosynthetic process	GO:0008150(biological_process)	GO:0008152(metabolic process)	18/42851	6/922	1.4527e-06	5.97627e-05	6	Niben044Scf00016613Ctg008_1314-4675;Niben101Scf00285_49111-52280;Niben101Scf02502_472907-476076;Niben101Scf00402_434738-437916;Niben101Scf04643_198484-201653;Niben044Scf00013721Ctg020_65-3618;
GO:0009813	flavonoid biosynthetic process	GO:0008150(biological_process)	GO:0008152(metabolic process)	522/42851	30/922	1.48412e-06	6.05291e-05	5	Nbv0.5scaffold2239_293929-298014;Niben101Scf09928_98275-106973;Niben101Scf03170_383534-389949;Niben101Scf02562_100660-105169;Niben101Scf23113_65709-69794;Niben101Scf06344_666613-670520;Niben101Scf03320_527044-531744;Niben101Scf04003_856889-860005;Niben044Scf00054552Ctg000_2950-7897;Niben101Scf03790_83233-87424;Niben101Scf05830_339831-342793;Niben044Scf00010384Ctg022_6249-11676;Niben101Scf00177_1092556-1112740;Niben101Scf00355_442897-446288;Niben101Scf10560_161543-166994;Niben101Scf00225_8544-13722;Niben044Scf00017324Ctg011_1129-3995;Niben101Scf00857_222695-230797;Niben044Scf00003897Ctg001_59000-65586;Niben101Scf08508_42594-47161;Nbv0.3scaffold30802_550-4578;Niben044Scf00002317Ctg006_11986-15758;Nbv0.5scaffold1804_176579-181767;Niben101Scf01076_248890-253656;Niben101Scf03224_420106-434494;Niben101Scf07585_17143-23538;Niben101Scf01239_223210-227817;Niben101Scf03080_421735-424767;Niben101Scf08134_168580-175837;Niben101Scf04316_457259-462157;
GO:0044283	small molecule biosynthetic process	GO:0008150(biological_process)	GO:0008152(metabolic process)	2803/42851	98/922	1.66595e-06	6.67934e-05	5	Niben101Scf07066_13654-16875;Niben101Scf04375_264067-271551;Niben101Scf00285_49111-52280;Niben101Scf06901_124485-129521;Niben101Scf06016_199027-207265;Niben044Scf00021802Ctg003_11296-16444;Niben101Scf04684_432463-436359;Niben101Scf01818_671741-678026;Niben101Scf01434_343249-354375;Niben101Scf04113_626327-630459;Niben101Scf00409_10111-22410;Niben101Scf02301_232564-237786;Niben101Scf03595_843915-850629;Niben101Scf09512_368746-373152;Niben101Scf08508_42594-47161;Nbv0.5scaffold63_1247697-1263333;Niben101Scf02156_1555216-1563511;Nbv0.5scaffold310_667183-686293;Niben044Scf00002272Ctg004_624-5831;Niben101Scf00986_96078-102093;Niben101Scf00261_179995-182369;Niben101Scf15496_166960-173095;Niben101Scf03894_295585-303493;Niben101Scf05710_192233-195657;Nbv0.3scaffold15020_1-8881;Niben044Scf00037009Ctg000_28701-33124;Niben101Scf04090_192912-199357;Niben101Scf04424_8529-12464;Niben101Scf01418_67513-72791;Niben101Scf06344_666613-670520;Niben044Scf00004018Ctg000_4718-11274;Niben101Scf00375_130875-133195;Niben101Scf01267_7869-12654;Niben101Scf04643_198484-201653;Nbv0.3scaffold38698_13694-19286;Niben101Scf08341_399165-404477;Niben101Scf02316_150724-156465;Niben044Scf00000223Ctg003_2895-10641;Nbv0.3scaffold9327_23716-29142;Niben101Scf06375_650799-668997;Niben101Scf00063_444405-447385;Niben101Scf10041_72538-83385;Niben101Scf03865_331794-335092;Niben044Scf00010356Ctg004_1-4248;Niben101Scf12881_1229-6780;Niben101Scf01085_480282-485087;Niben044Scf00002908Ctg002_4799-7104;Niben101Scf01274_336268-349226;Niben101Scf06026_184023-190567;Niben101Scf00906_118543-120863;Niben101Scf04316_457259-462157;Niben044Scf00008842Ctg003_1-5723;Niben101Scf06216_137779-142826;Niben101Scf02502_472907-476076;Niben101Scf02358_437294-449448;Niben044Scf00013721Ctg020_65-3618;Niben101Scf04003_856889-860005;Niben101Scf02290_231020-244553;Niben101Scf02537_385602-391369;Niben101Scf07736_49282-60002;Niben044Scf00016613Ctg008_1314-4675;Niben101Scf02098_226699-232273;Niben101Scf04403_47197-51919;Niben101Scf03712_166303-171777;Niben101Scf03998_34621-43376;Niben101Scf01740_1263967-1271760;Niben101Scf05220_8525-16135;Niben101Scf13777_713-7774;Niben101Scf06171_324241-328396;Nbv0.3scaffold183_8314-13012;Niben101Scf06277_536692-539612;Niben101Scf00054_171753-177211;Niben101Scf02658_383795-387254;Niben044Scf00038435Ctg001_5155-10654;Niben101Scf16915_56395-60820;Nbv0.3scaffold86968_132-3494;Niben101Scf04763_225506-228017;Niben044Scf00059091Ctg001_14673-19481;Niben101Scf05442_364301-372955;Niben101Scf00332_623029-630546;Niben101Scf04787_224455-228356;Niben101Scf04547_205107-226421;Niben101Scf04703_1119733-1134560;Niben101Scf02955_633262-636620;Niben101Scf10940_588883-593109;Niben101Scf04800_300484-303419;Niben101Scf00177_1092556-1112740;Niben101Scf05382_27031-30329;Niben101Scf07793_263563-273535;Niben101Scf00402_434738-437916;Niben101Scf06277_459-5162;Niben101Scf01148_255959-261946;Niben101Scf03634_472618-478040;Niben101Scf21890_107525-111763;Niben101Scf00282_27988-30293;Niben101Scf05269_463399-479933;Niben101Scf05656_95009-99828;Nbv0.5scaffold1040_193439-203946;
GO:0000302	response to reactive oxygen species	GO:0008150(biological_process)	GO:0050896(response to stimulus)	1100/42851	49/922	1.79944e-06	7.03567e-05	5	Niben101Scf00520_1239411-1242655;Niben044Scf00001827Ctg010_4979-8471;Niben044Scf00010384Ctg022_6249-11676;Niben101Scf00063_773507-776859;Niben101Scf01277_49827-53310;Niben101Scf00705_234808-237570;Niben101Scf01374_990639-1003309;Niben044Scf00003897Ctg001_59000-65586;Niben101Scf02543_124693-129416;Niben101Scf03927_289457-292693;Niben101Scf11884_43888-46565;Niben101Scf19216_37470-58811;Niben101Scf09248_342668-346362;Nbv0.3scaffold102360_1-1612;Niben044Scf00040802Ctg001_1-2721;Nbv0.5scaffold900_446030-449840;Niben101Scf00449_697631-702498;Niben101Scf04133_200419-203740;Niben101Scf14939_240769-243981;Niben101Scf00425_305373-308842;Niben101Scf02349_332677-337589;Niben101Scf03631_56616-62166;Niben101Scf02349_384823-388482;Nbv0.3scaffold91781_1-4784;Niben101Scf08926_739429-742550;Niben101Scf06424_232243-234504;Niben101Scf00712_1547617-1555669;Niben101Scf06412_311278-315202;Niben044Scf00002096Ctg005_54504-57988;Niben101Scf03861_71341-74636;Niben101Scf10940_588883-593109;Niben044Scf00005565Ctg001_852-4356;Niben101Scf02349_186131-191150;Niben101Scf00225_8544-13722;Niben101Scf09973_51080-53538;Niben101Scf04820_131478-136108;Niben101Scf03374_528090-533827;Niben101Scf09217_81367-84803;Niben101Scf02714_566608-569954;Niben101Scf01719_901517-911568;Niben101Scf15077_6787-9356;Nbv0.3scaffold23944_1945-5598;Niben101Scf03022_17465-32253;Niben101Scf00024_70251-72929;Niben101Scf05764_217370-221084;Niben101Scf01239_223210-227817;Nbv0.5scaffold1607_66751-70098;Niben101Scf01237_1162725-1167652;Niben101Scf03302_253553-258196;
GO:0070887	cellular response to chemical stimulus	GO:0008150(biological_process)	GO:0050896(response to stimulus)	5236/42851	161/922	1.83729e-06	7.12477e-05	4	Niben101Scf00285_49111-52280;Niben101Scf03494_531619-542515;Niben044Scf00029517Ctg005_2124-6144;Niben101Scf09951_145359-147727;Niben101Scf03035_149882-152562;Niben101Scf00034_64571-74404;Nbv0.3scaffold14528_5024-12333;Niben101Scf00705_234808-237570;Niben101Scf01374_990639-1003309;Niben044Scf00035718Ctg003_3635-13400;Niben101Scf09512_368746-373152;Niben101Scf00369_414083-416427;Niben101Scf02543_124693-129416;Nbv0.5scaffold310_667183-686293;Niben101Scf00530_1047619-1057309;Niben101Scf03951_12731-18448;Niben101Scf03352_96107-101346;Niben101Scf15496_166960-173095;Niben101Scf00465_192219-199434;Niben101Scf06080_31082-34100;Niben101Scf03894_295585-303493;Niben101Scf04332_43218-46140;Nbv0.3scaffold25395_10920-13734;Niben101Scf07227_179061-183950;Niben101Scf00449_697631-702498;Niben101Scf00270_1206706-1211636;Niben101Scf01633_60733-64217;Niben101Scf07549_244656-251433;Niben101Scf00428_689482-941809;Niben101Scf05373_142392-144898;Niben101Scf06883_6517-9794;Niben044Scf00037009Ctg000_28701-33124;Nbv0.3scaffold17733_7343-16790;Niben101Scf09550_127288-159799;Niben101Scf05855_134209-136653;Niben101Scf06517_4919-44759;Niben101Scf03631_56616-62166;Niben101Ctg15807_1-2966;Nbv0.3scaffold41753_2974-13305;Nbv0.3scaffold91781_1-4784;Niben101Scf04424_8529-12464;Niben101Scf02664_87652-91272;Niben101Scf02290_176519-184758;Niben101Scf00712_1547617-1555669;Niben101Scf00381_644059-651045;Niben044Scf00013336Ctg015_2854-6532;Niben101Scf02465_83174-99320;Niben101Scf05682_24181-33216;Niben101Scf04643_198484-201653;Niben101Scf05449_3046-9301;Niben101Scf01333_123936-128449;Niben101Scf07610_13147-16339;Niben101Scf02349_186131-191150;Niben101Scf00140_290377-299538;Niben101Scf06578_15209-25695;Niben101Scf05682_24175-33775;Niben101Scf10015_336895-339398;Niben101Scf21935_3674-55656;Nbv0.3scaffold96831_1405-4443;Niben101Scf03169_599397-601798;Niben101Scf09217_81367-84803;Niben101Scf02714_566608-569954;Niben044Scf00053371Ctg004_3072-8262;Niben101Scf00369_1652344-1656464;Nbv0.3scaffold23944_1945-5598;Niben101Scf11178_266992-271191;Niben101Scf00339_1371044-1374464;Niben101Scf00024_70251-72929;Niben101Scf00800_269989-275196;Niben044Scf00017995Ctg021_14677-24084;Niben044Scf00003034Ctg018_11120-18015;Niben101Scf05373_1328-3828;Nbv0.3scaffold45577_4806-16523;Niben101Scf11723_265857-269459;Niben101Scf05998_168194-172107;Niben101Scf18731_7250-9789;Niben101Scf00176_617703-629598;Niben101Scf05688_1371722-1376339;Niben101Scf04240_232256-238098;Niben101Scf05886_58022-60869;Niben101Scf07163_103508-108613;Niben101Scf02502_472907-476076;Niben101Scf13018_13251-26056;Niben044Scf00001827Ctg010_4979-8471;Niben101Scf10015_239241-250964;Niben101Scf02358_437294-449448;Niben044Scf00013721Ctg020_65-3618;Niben101Scf02348_1239066-1276667;Niben101Scf07244_60647-63772;Niben101Scf10877_28973-35628;Niben101Scf05682_79710-84893;Niben101Scf07736_49282-60002;Niben101Scf01376_424475-428963;Niben044Scf00016613Ctg008_1314-4675;Niben044Scf00005042Ctg007_297-3514;Niben101Scf01453_1176434-1180264;Nbv0.3scaffold41002_1709-7267;Niben101Scf04887_76464-81264;Niben101Scf00298_88653-92313;Niben101Scf03927_289457-292693;Niben101Scf03204_193712-196939;Niben101Scf05562_39168-43957;Nbv0.3scaffold86829_3173-5520;Nbv0.3scaffold66595_4075-8609;Niben101Scf11037_37740-42220;Niben101Scf01076_248890-253656;Niben101Scf06628_128057-130404;Niben101Scf11884_43888-46565;Niben044Scf00002094Ctg002_360-3052;Niben101Scf10015_246155-248661;Nbv0.3scaffold52886_1178-8420;Niben044Scf00015098Ctg006_19173-23433;Niben044Scf00044258Ctg005_1-7616;Niben101Scf09248_342668-346362;Niben101Scf01222_88419-93963;Niben101Scf03121_1-3749;Nbv0.3scaffold102360_1-1612;Niben101Scf00301_363759-371163;Nbv0.5scaffold3592_1250-4896;Niben044Scf00040802Ctg001_1-2721;Nbv0.5scaffold900_446030-449840;Niben101Scf14939_240769-243981;Niben101Scf01376_389032-394737;Niben101Scf02349_332677-337589;Niben101Scf00870_510295-514483;Niben101Scf06394_470212-473469;Niben101Scf08196_164694-167429;Niben101Scf04173_72638-75087;Niben101Scf02349_384823-388482;Niben101Scf01189_465369-468148;Niben101Scf01953_3658-6029;Niben101Scf14516_1-72408;Niben101Scf04547_205107-226421;Niben101Scf06509_244858-250841;Niben101Scf06412_311278-315202;Niben101Scf01372_1032706-1037658;Niben044Scf00002096Ctg005_54504-57988;Niben101Scf00579_28559-33539;Niben101Scf03861_71341-74636;Niben101Scf05756_81894-86349;Niben101Scf10940_588883-593109;Niben101Scf01237_1284771-1288108;Niben044Scf00020025Ctg008_23579-27702;Niben101Scf10840_207322-233039;Niben101Scf00402_434738-437916;Niben101Scf06277_459-5162;Nbv0.3scaffold10279_36711-39469;Niben101Scf10465_23522-26807;Nbv0.5scaffold6356_85817-95062;Niben044Scf00002072Ctg016_7185-12336;Niben101Scf05764_217370-221084;Niben101Scf03147_1044590-1047725;Niben101Scf07761_271254-273982;Nbv0.3scaffold84757_196-5257;Niben101Scf00069_1482544-1486775;Niben101Scf03398_639550-643663;Niben101Scf05325_106467-118358;Niben101Scf01462_640-3053;Niben101Scf00806_189909-193502;Niben101Scf01428_420894-423280;Niben101Scf01237_1162725-1167652;
GO:0014074	response to purine-containing compound	GO:0008150(biological_process)	GO:0050896(response to stimulus)	139/42851	14/922	2.01812e-06	7.76239e-05	5	Nbv0.5scaffold6356_85817-95062;Niben044Scf00002072Ctg016_7185-12336;Niben101Scf00285_49111-52280;Niben101Scf02502_472907-476076;Niben101Scf05682_24181-33216;Niben101Scf04643_198484-201653;Niben044Scf00013721Ctg020_65-3618;Niben044Scf00017995Ctg021_14677-24084;Niben044Scf00016613Ctg008_1314-4675;Niben044Scf00035718Ctg003_3635-13400;Niben101Scf10840_207322-233039;Nbv0.3scaffold45577_4806-16523;Niben101Scf00402_434738-437916;Niben101Scf05682_24175-33775;
GO:0009806	lignan metabolic process	GO:0008150(biological_process)	GO:0008152(metabolic process)	19/42851	6/922	2.08444e-06	7.88919e-05	5	Niben101Scf01418_67513-72791;Niben101Scf06305_412973-415545;Niben101Scf04384_235450-239653;Niben101Scf04113_626327-630459;Niben101Scf06171_324241-328396;Niben101Scf00261_179995-182369;
GO:0009807	lignan biosynthetic process	GO:0008150(biological_process)	GO:0008152(metabolic process)	19/42851	6/922	2.08444e-06	7.88919e-05	6	Niben101Scf01418_67513-72791;Niben101Scf06305_412973-415545;Niben101Scf04384_235450-239653;Niben101Scf04113_626327-630459;Niben101Scf06171_324241-328396;Niben101Scf00261_179995-182369;
GO:1901701	cellular response to oxygen-containing compound	GO:0008150(biological_process)	GO:0050896(response to stimulus)	2970/42851	102/922	2.20531e-06	8.21523e-05	5	Niben101Scf03494_531619-542515;Niben044Scf00029517Ctg005_2124-6144;Niben101Scf03035_149882-152562;Niben101Scf00034_64571-74404;Nbv0.3scaffold14528_5024-12333;Niben101Scf00705_234808-237570;Niben101Scf01374_990639-1003309;Niben044Scf00035718Ctg003_3635-13400;Niben101Scf00369_414083-416427;Niben101Scf02543_124693-129416;Nbv0.5scaffold310_667183-686293;Niben101Scf00530_1047619-1057309;Niben101Scf03951_12731-18448;Niben101Scf15496_166960-173095;Niben101Scf00465_192219-199434;Niben101Scf03894_295585-303493;Niben101Scf04332_43218-46140;Niben101Scf00270_1206706-1211636;Niben101Scf01633_60733-64217;Niben101Scf07549_244656-251433;Niben101Scf00428_689482-941809;Niben044Scf00037009Ctg000_28701-33124;Niben101Scf06517_4919-44759;Niben101Scf03631_56616-62166;Niben101Ctg15807_1-2966;Nbv0.3scaffold41753_2974-13305;Nbv0.3scaffold91781_1-4784;Niben101Scf04424_8529-12464;Niben101Scf02290_176519-184758;Niben101Scf00712_1547617-1555669;Niben044Scf00013336Ctg015_2854-6532;Niben101Scf05682_24181-33216;Niben101Scf01333_123936-128449;Niben101Scf02349_186131-191150;Niben101Scf00140_290377-299538;Niben101Scf06578_15209-25695;Niben101Scf05682_24175-33775;Nbv0.3scaffold96831_1405-4443;Niben101Scf03169_599397-601798;Niben101Scf09217_81367-84803;Niben101Scf02714_566608-569954;Niben044Scf00053371Ctg004_3072-8262;Nbv0.3scaffold23944_1945-5598;Niben101Scf11178_266992-271191;Niben101Scf00339_1371044-1374464;Niben101Scf00024_70251-72929;Niben101Scf00800_269989-275196;Niben044Scf00017995Ctg021_14677-24084;Niben044Scf00003034Ctg018_11120-18015;Nbv0.3scaffold45577_4806-16523;Niben101Scf11723_265857-269459;Niben101Scf05998_168194-172107;Niben101Scf04240_232256-238098;Niben101Scf05886_58022-60869;Niben101Scf07163_103508-108613;Niben101Scf13018_13251-26056;Niben044Scf00001827Ctg010_4979-8471;Niben101Scf02358_437294-449448;Niben101Scf02348_1239066-1276667;Niben101Scf07736_49282-60002;Niben101Scf01376_424475-428963;Niben101Scf01453_1176434-1180264;Niben101Scf00298_88653-92313;Niben101Scf03927_289457-292693;Niben101Scf03204_193712-196939;Niben101Scf05562_39168-43957;Nbv0.3scaffold86829_3173-5520;Niben101Scf06628_128057-130404;Niben101Scf11884_43888-46565;Niben044Scf00002094Ctg002_360-3052;Niben044Scf00044258Ctg005_1-7616;Niben101Scf09248_342668-346362;Nbv0.3scaffold102360_1-1612;Niben101Scf00301_363759-371163;Niben044Scf00040802Ctg001_1-2721;Nbv0.5scaffold900_446030-449840;Niben101Scf14939_240769-243981;Niben101Scf01376_389032-394737;Niben101Scf02349_332677-337589;Niben101Scf08196_164694-167429;Niben101Scf04173_72638-75087;Niben101Scf02349_384823-388482;Niben101Scf01189_465369-468148;Niben101Scf14516_1-72408;Niben101Scf04547_205107-226421;Niben101Scf06509_244858-250841;Niben101Scf06412_311278-315202;Niben044Scf00002096Ctg005_54504-57988;Niben101Scf03861_71341-74636;Niben101Scf05756_81894-86349;Niben101Scf01237_1284771-1288108;Niben101Scf10840_207322-233039;Nbv0.3scaffold10279_36711-39469;Nbv0.5scaffold6356_85817-95062;Niben044Scf00002072Ctg016_7185-12336;Niben101Scf05764_217370-221084;Niben101Scf07761_271254-273982;Niben101Scf00069_1482544-1486775;Niben101Scf05325_106467-118358;Niben101Scf01462_640-3053;Niben101Scf00806_189909-193502;Niben101Scf01237_1162725-1167652;
GO:0006570	tyrosine metabolic process	GO:0008150(biological_process)	GO:0008152(metabolic process)	41/42851	8/922	2.27022e-06	8.39096e-05	6	Niben101Scf05382_27031-30329;Niben101Scf05220_8525-16135;Niben101Scf00332_623029-630546;Niben101Scf06026_184023-190567;Niben101Scf05656_95009-99828;Nbv0.3scaffold10983_22099-28642;Niben101Scf04763_225506-228017;Niben101Scf26094_4334-14330;
GO:0009723	response to ethylene	GO:0008150(biological_process)	GO:0050896(response to stimulus)	1182/42851	51/922	2.74586e-06	0.000100703	5	Niben101Scf07066_13654-16875;Niben101Scf01773_916613-919338;Niben101Scf05736_47269-51666;Niben044Scf00029517Ctg005_2124-6144;Nbv0.3scaffold43538_8824-11522;Niben101Scf05440_465327-468040;Niben044Scf00010384Ctg022_6249-11676;Niben101Scf03035_149882-152562;Niben101Scf00063_773507-776859;Niben101Scf04684_432463-436359;Niben101Scf01277_49827-53310;Niben101Scf01374_990639-1003309;Niben044Scf00035718Ctg003_3635-13400;Niben101Scf04053_214372-216908;Niben101Scf01453_1176434-1180264;Niben044Scf00003897Ctg001_59000-65586;Niben101Scf02543_124693-129416;Nbv0.3scaffold66595_4075-8609;Niben044Scf00002094Ctg002_360-3052;Nbv0.3scaffold52886_1178-8420;Niben101Scf01222_88419-93963;Niben101Scf03121_1-3749;Niben101Scf05710_192233-195657;Niben101Scf02658_383795-387254;Nbv0.3scaffold25395_10920-13734;Niben101Scf04133_200419-203740;Niben101Scf00870_510295-514483;Nbv0.3scaffold17733_7343-16790;Niben101Scf09550_127288-159799;Niben101Scf03820_224534-227484;Niben101Scf00953_315511-318632;Niben101Scf02465_83174-99320;Niben101Scf05682_24181-33216;Niben044Scf00005565Ctg001_852-4356;Niben101Scf07793_263563-273535;Niben101Scf10840_207322-233039;Niben101Scf00225_8544-13722;Niben101Scf05682_24175-33775;Niben101Scf21935_3674-55656;Niben101Scf09217_81367-84803;Nbv0.5scaffold6356_85817-95062;Niben044Scf00002072Ctg016_7185-12336;Niben101Scf01719_901517-911568;Nbv0.3scaffold8423_1689-4210;Niben101Scf07437_120794-123870;Niben101Scf01239_223210-227817;Niben101Scf07761_271254-273982;Niben044Scf00017995Ctg021_14677-24084;Nbv0.3scaffold45577_4806-16523;Niben101Scf05998_168194-172107;Niben101Scf01428_420894-423280;
GO:1901605	alpha-amino acid metabolic process	GO:0008150(biological_process)	GO:0008152(metabolic process)	1488/42851	60/922	3.15286e-06	0.000113864	5	Niben101Scf04375_264067-271551;Niben044Scf00008842Ctg003_1-5723;Niben101Scf00285_49111-52280;Niben101Scf06216_137779-142826;Niben101Scf04187_195015-201871;Niben101Scf02502_472907-476076;Niben044Scf00013721Ctg020_65-3618;Niben101Scf04003_856889-860005;Niben101Scf02290_231020-244553;Niben101Scf06016_199027-207265;Niben044Scf00004818Ctg004_9368-14219;Niben044Scf00016613Ctg008_1314-4675;Nbv0.3scaffold10983_22099-28642;Niben101Scf04403_47197-51919;Niben101Scf09512_368746-373152;Niben101Scf03712_166303-171777;Niben101Scf03998_34621-43376;Niben101Scf02156_1555216-1563511;Niben101Scf05220_8525-16135;Niben101Scf13777_713-7774;Nbv0.3scaffold183_8314-13012;Niben101Scf00054_171753-177211;Niben101Scf03894_295585-303493;Niben101Scf15836_51841-67152;Niben044Scf00037009Ctg000_28701-33124;Niben101Scf04763_225506-228017;Nbv0.3scaffold25132_18238-22433;Niben101Scf26094_4334-14330;Niben101Scf04090_192912-199357;Niben101Scf05442_364301-372955;Niben101Scf00332_623029-630546;Niben101Scf00466_323752-327914;Niben101Scf06344_666613-670520;Niben044Scf00004018Ctg000_4718-11274;Niben101Scf04547_205107-226421;Niben101Scf00375_130875-133195;Niben101Scf01267_7869-12654;Niben101Scf04643_198484-201653;Nbv0.3scaffold38698_13694-19286;Niben101Scf10940_588883-593109;Nbv0.3scaffold9327_23716-29142;Niben101Scf05382_27031-30329;Niben101Scf10041_72538-83385;Niben101Scf00402_434738-437916;Niben101Scf03865_331794-335092;Niben044Scf00010356Ctg004_1-4248;Niben101Scf12881_1229-6780;Niben101Scf03634_472618-478040;Niben101Scf09136_1814-6910;Niben101Scf10608_187215-192416;Niben101Scf18099_8776-15559;Niben101Scf00282_27988-30293;Niben044Scf00002908Ctg002_4799-7104;Niben044Scf00012020Ctg001_1947-6866;Niben101Scf01274_336268-349226;Niben101Scf06026_184023-190567;Niben101Scf00906_118543-120863;Niben101Scf05656_95009-99828;Niben101Scf02829_616159-640412;Niben101Scf01171_339957-344758;
GO:0055114	oxidation-reduction process	GO:0008150(biological_process)	GO:0008152(metabolic process)	6596/42851	193/922	3.66529e-06	0.000131367	4	Niben101Scf02021_640197-657433;Niben101Scf01065_834359-838956;Niben101Scf08844_64349-68783;Niben044Scf00021802Ctg003_11296-16444;Niben101Scf01818_671741-678026;Niben044Scf00035718Ctg003_3635-13400;Niben101Scf04113_626327-630459;Nbv0.3scaffold27418_10949-26879;Niben101Scf02543_124693-129416;Niben101Scf00944_88388-91989;Niben101Scf00745_399168-409543;Niben101Scf00986_96078-102093;Niben101Scf00261_179995-182369;Niben101Scf00980_765308-771054;Niben101Scf15836_51841-67152;Niben101Scf00449_697631-702498;Niben101Scf00270_1206706-1211636;Niben101Scf13118_119849-124599;Niben101Scf18057_38150-41289;Niben044Scf00037009Ctg000_28701-33124;Niben101Scf06517_4919-44759;Niben101Scf04424_8529-12464;Nbv0.3scaffold36856_1-3160;Niben101Scf05682_24181-33216;Niben101Scf09994_24972-28944;Niben101Scf02316_150724-156465;Niben101Scf07610_13147-16339;Niben101Scf00140_290377-299538;Niben101Scf10041_72538-83385;Niben101Scf05682_24175-33775;Niben044Scf00004498Ctg000_1665-6170;Niben044Scf00037632Ctg002_13561-19682;Niben101Scf02073_791680-795289;Niben101Scf10287_106202-138786;Nbv0.5scaffold1804_176579-181767;Niben101Scf02714_566608-569954;Niben101Scf10032_183159-187382;Niben044Scf00016511Ctg002_43293-50618;Niben044Scf00002908Ctg002_4799-7104;Niben101Scf20493_30157-35520;Niben101Scf08294_553545-559544;Niben101Scf00906_118543-120863;Niben101Scf04316_457259-462157;Nbv0.5scaffold2527_95584-102695;Niben101Ctg15741_1822-4983;Niben101Scf02217_776411-785077;Niben101Scf03170_383534-389949;Niben101Scf10877_28973-35628;Niben101Scf05682_79710-84893;Niben101Scf01376_424475-428963;Niben101Scf00367_368008-374044;Niben101Scf02098_226699-232273;Niben101Scf10560_161543-166994;Nbv0.3scaffold5003_36483-41826;Niben101Scf03193_18703-23405;Nbv0.3scaffold41002_1709-7267;Niben101Scf03998_34621-43376;Niben101Scf04015_195685-199283;Niben101Scf01740_1263967-1271760;Niben101Scf07355_148202-152241;Niben101Scf05220_8525-16135;Nbv0.3scaffold41893_3271-6429;Niben101Scf04220_841925-847990;Niben044Scf00015098Ctg006_19173-23433;Niben101Scf06277_536692-539612;Niben101Scf00288_512090-516348;Niben101Scf03121_1-3749;Niben101Scf00301_363759-371163;Niben044Scf00038435Ctg001_5155-10654;Niben101Scf05414_260972-266001;Niben101Scf03080_421735-424767;Niben101Scf01351_17329-20044;Niben101Scf08134_168580-175837;Niben101Scf01376_389032-394737;Niben101Scf05483_457254-459505;Niben101Scf01392_181125-184065;Niben101Scf08196_164694-167429;Niben101Scf08355_369445-374752;Niben101Scf04173_72638-75087;Niben101Scf10152_593949-598123;Nbv0.5scaffold1447_33761-57317;Nbv0.5scaffold2527_95563-102565;Niben044Scf00054552Ctg000_2950-7897;Niben101Scf07863_50758-53135;Niben044Scf00002096Ctg005_54504-57988;Niben101Scf10940_588883-593109;Niben044Scf00051752Ctg002_1-5155;Nbv0.3scaffold30802_550-4578;Niben101Scf10465_23522-26807;Niben101Scf01148_255959-261946;Nbv0.5scaffold6356_85817-95062;Niben044Scf00002072Ctg016_7185-12336;Niben101Scf03325_46900-51993;Niben101Scf05764_217370-221084;Nbv0.3scaffold84757_196-5257;Niben101Scf05656_95009-99828;Niben101Scf04384_235450-239653;Niben101Scf09445_397019-402297;Niben101Scf01701_701610-714186;Niben101Scf02688_199599-203902;Niben101Scf01641_97064-102189;Niben101Scf10842_123725-127719;Nbv0.3scaffold43538_8824-11522;Nbv0.3scaffold14528_5024-12333;Niben101Scf01434_343249-354375;Niben101Scf00705_234808-237570;Niben101Scf06151_222049-230895;Niben101Scf06249_295010-299061;Nbv0.3scaffold41316_12124-18483;Niben101Scf02301_232564-237786;Niben101Scf03595_843915-850629;Niben101Scf08508_42594-47161;Niben044Scf00002272Ctg004_624-5831;Niben101Scf03860_532899-538084;Nbv0.3scaffold84305_846-5102;Niben044Scf00029818Ctg002_1-3861;Niben101Scf00885_947114-954441;Niben101Scf26094_4334-14330;Niben101Scf03631_56616-62166;Niben101Ctg15807_1-2966;Niben101Scf04329_393952-396830;Niben101Scf00712_1547617-1555669;Niben101Scf01418_67513-72791;Niben101Scf05582_333631-338134;Niben101Scf00375_130875-133195;Niben044Scf00060166Ctg000_1250-4032;Niben101Scf05449_3046-9301;Nbv0.5scaffold2295_121689-125519;Niben101Scf01330_134955-141873;Niben101Scf31493_8494-12268;Niben044Scf00059034Ctg002_316-3571;Niben101Scf03169_599397-601798;Niben044Scf00010356Ctg004_1-4248;Niben101Scf09217_81367-84803;Niben101Scf01433_687388-711506;Nbv0.3scaffold23944_1945-5598;Niben101Scf01085_480282-485087;Niben101Scf14273_55171-57548;Niben101Scf04881_154049-162204;Niben101Scf00024_70251-72929;Niben101Scf10608_187215-192416;Niben101Scf18099_8776-15559;Niben044Scf00017995Ctg021_14677-24084;Niben101Scf06026_184023-190567;Niben101Scf21301_110133-112582;Niben101Scf03023_415758-423810;Nbv0.3scaffold45577_4806-16523;Niben101Scf09885_71970-76814;Niben044Scf00033131Ctg005_13716-17305;Niben101Scf00176_617703-629598;Niben101Scf13185_79139-83888;Niben101Scf03224_1240924-1245245;Niben101Scf07163_103508-108613;Niben101Scf02348_1239066-1276667;Niben101Scf01738_653722-659772;Niben044Scf00028825Ctg003_1-2248;Niben101Scf02290_231020-244553;Niben101Scf04674_102885-111831;Niben044Scf00023137Ctg008_1-2913;Niben044Scf00005042Ctg007_297-3514;Niben101Scf00447_313015-325579;Niben101Scf04887_76464-81264;Niben101Scf03204_193712-196939;Niben101Scf11037_37740-42220;Nbv0.5scaffold2785_62656-264873;Niben101Scf11884_43888-46565;Niben101Scf06171_324241-328396;Niben101Scf01545_103601-118871;Niben101Scf04763_225506-228017;Niben101Scf09544_16266-28355;Niben101Scf00332_623029-630546;Niben101Scf04787_224455-228356;Niben101Scf02407_959599-963924;Niben101Scf14516_1-72408;Niben101Scf03320_527044-531744;Niben101Scf07563_41560-44708;Niben101Scf00261_292776-299745;Niben101Scf01060_73528-77168;Niben101Scf01372_1032706-1037658;Niben101Scf01037_992345-1004561;Niben101Scf05382_27031-30329;Niben101Scf10840_207322-233039;Niben101Scf00857_222695-230797;Niben101Scf03500_251083-255102;Nbv0.3scaffold27044_14901-21592;Niben101Scf09136_1814-6910;Niben101Scf00282_27988-30293;Niben044Scf00005302Ctg002_1380-4359;Niben101Scf04003_399289-409493;Niben101Scf01462_640-3053;Nbv0.5scaffold5236_27507-36517;Niben044Scf00001618Ctg008_469-20200;Niben101Scf00012_123114-125947;
GO:0010038	response to metal ion	GO:0008150(biological_process)	GO:0050896(response to stimulus)	2131/42851	78/922	4.08289e-06	0.000145234	5	Niben101Scf07066_13654-16875;Nbv0.5scaffold1372_373659-379938;Niben101Scf00285_49111-52280;Niben101Scf05736_47269-51666;Niben101Scf02502_472907-476076;Niben101Scf10015_239241-250964;Niben044Scf00013721Ctg020_65-3618;Niben101Scf04003_856889-860005;Niben101Scf02290_231020-244553;Niben101Scf11341_1011-7309;Niben044Scf00016613Ctg008_1314-4675;Niben101Scf04684_432463-436359;Niben101Scf01818_671741-678026;Niben101Scf04113_626327-630459;Niben101Scf00595_964922-970690;Niben101Scf09512_368746-373152;Niben101Scf02543_124693-129416;Niben101Scf04887_76464-81264;Niben101Scf00745_399168-409543;Niben101Scf08415_48865-53598;Niben101Scf05562_39168-43957;Niben101Scf02171_48486-51616;Niben101Scf02227_518465-525968;Niben101Scf11037_37740-42220;Niben101Scf00986_96078-102093;Niben101Scf06171_324241-328396;Niben101Scf00261_179995-182369;Niben101Scf10015_246155-248661;Niben101Scf00054_171753-177211;Niben101Scf00288_512090-516348;Niben101Scf06080_31082-34100;Niben101Scf05710_192233-195657;Niben101Scf02658_383795-387254;Niben101Scf00449_697631-702498;Niben101Scf08415_41803-48219;Niben101Scf05373_142392-144898;Nbv0.3scaffold17733_7343-16790;Niben101Scf03631_56616-62166;Niben101Scf08196_164694-167429;Niben101Scf03820_224534-227484;Niben101Scf10152_593949-598123;Niben101Scf00712_1547617-1555669;Niben101Scf02145_972046-979204;Niben101Scf06662_247912-250979;Niben101Scf01418_67513-72791;Niben101Scf01623_123627-136871;Niben101Scf06344_666613-670520;Niben101Scf04643_198484-201653;Niben101Scf01372_1032706-1037658;Niben101Scf04563_102639-106622;Niben101Scf03038_1360307-1374724;Niben101Scf05342_264493-273513;Nbv0.3scaffold9327_23716-29142;Niben101Scf09973_51080-53538;Niben101Scf00402_434738-437916;Nbv0.5scaffold379_605241-621470;Niben101Scf10015_336895-339398;Niben101Scf04820_131478-136108;Niben044Scf00037632Ctg002_13561-19682;Niben101Scf03374_528090-533827;Niben101Scf10465_23522-26807;Niben044Scf00010356Ctg004_1-4248;Niben101Scf09217_81367-84803;Niben101Scf15077_6787-9356;Niben101Scf03438_260536-263896;Niben101Scf03634_472618-478040;Niben101Scf07437_120794-123870;Niben101Scf06933_92671-99127;Niben101Scf10336_170059-173053;Niben101Scf03147_1044590-1047725;Niben044Scf00012020Ctg001_1947-6866;Niben101Scf08294_553545-559544;Niben101Scf05373_1328-3828;Niben101Scf04506_313152-322574;Niben101Scf04313_110371-115747;Niben101Scf01171_339957-344758;Niben101Scf18731_7250-9789;Niben101Scf02217_776411-785077;
GO:0009423	chorismate biosynthetic process	GO:0008150(biological_process)	GO:0008152(metabolic process)	32/42851	7/922	4.39228e-06	0.000155074	8	Niben101Scf01740_1263967-1271760;Niben101Scf00409_10111-22410;Niben044Scf00059091Ctg001_14673-19481;Niben101Scf04703_1119733-1134560;Nbv0.3scaffold15020_1-8881;Niben101Scf02537_385602-391369;Niben044Scf00000223Ctg003_2895-10641;
GO:0052545	callose localization	GO:0008150(biological_process)	GO:0051179(localization)	149/42851	14/922	4.59074e-06	0.00016088	5	Nbv0.5scaffold310_667183-686293;Nbv0.5scaffold1372_373659-379938;Nbv0.5scaffold6356_85817-95062;Niben044Scf00002072Ctg016_7185-12336;Niben101Scf01623_123627-136871;Niben101Scf05682_24181-33216;Niben101Scf06933_92671-99127;Niben101Scf07736_49282-60002;Niben044Scf00017995Ctg021_14677-24084;Niben101Scf01374_990639-1003309;Niben044Scf00035718Ctg003_3635-13400;Niben101Scf10840_207322-233039;Nbv0.3scaffold45577_4806-16523;Niben101Scf05682_24175-33775;
GO:0006970	response to osmotic stress	GO:0008150(biological_process)	GO:0050896(response to stimulus)	2985/42851	101/922	4.68585e-06	0.000163005	4	Niben101Scf07066_13654-16875;Niben101Scf05736_47269-51666;Niben101Scf00688_273059-276372;Niben044Scf00029517Ctg005_2124-6144;Nbv0.3scaffold43538_8824-11522;Niben101Scf06901_124485-129521;Niben044Scf00004818Ctg004_9368-14219;Niben101Scf00063_773507-776859;Niben101Scf04684_432463-436359;Nbv0.3scaffold72119_1434-6497;Niben101Scf01277_49827-53310;Niben044Scf00035718Ctg003_3635-13400;Niben101Scf02301_232564-237786;Niben101Scf02543_124693-129416;Nbv0.5scaffold310_667183-686293;Niben101Scf00530_1047619-1057309;Nbv0.3scaffold9046_35606-41740;Nbv0.3scaffold23851_1760-11409;Niben101Scf15496_166960-173095;Niben101Scf19216_37470-58811;Niben101Scf05710_192233-195657;Niben101Scf07227_179061-183950;Niben101Scf07549_244656-251433;Niben101Scf01032_286498-299401;Niben101Scf05373_142392-144898;Niben101Scf00425_305373-308842;Nbv0.3scaffold25132_18238-22433;Niben101Scf06424_232243-234504;Niben101Scf02145_972046-979204;Niben101Scf06662_247912-250979;Niben101Scf00581_20479-26893;Niben101Scf00466_323752-327914;Niben101Scf01623_123627-136871;Niben101Scf05682_24181-33216;Niben101Scf06743_91665-96926;Niben101Scf02289_558406-564812;Nbv0.3scaffold9327_23716-29142;Niben101Scf01330_134955-141873;Niben101Scf00063_444405-447385;Niben101Scf05682_24175-33775;Niben101Scf10015_336895-339398;Niben101Scf03365_523777-532406;Niben044Scf00010356Ctg004_1-4248;Niben101Scf09217_81367-84803;Niben101Scf00369_1652344-1656464;Niben101Scf07437_120794-123870;Niben044Scf00017995Ctg021_14677-24084;Niben101Scf05373_1328-3828;Nbv0.3scaffold45577_4806-16523;Niben101Scf09885_71970-76814;Niben101Scf05998_168194-172107;Niben101Scf09044_158798-161541;Niben101Scf18731_7250-9789;Niben101Scf01773_916613-919338;Nbv0.5scaffold1372_373659-379938;Niben101Scf04240_232256-238098;Niben101Scf05886_58022-60869;Niben101Scf06216_137779-142826;Niben101Scf10015_239241-250964;Niben101Scf02290_231020-244553;Niben101Scf11341_1011-7309;Niben101Scf05440_465327-468040;Niben101Scf07736_49282-60002;Niben101Scf04994_36264-49108;Niben101Scf01453_1176434-1180264;Niben101Scf03998_34621-43376;Niben101Scf14566_107589-115490;Niben101Scf08415_48865-53598;Niben101Scf05562_39168-43957;Niben101Scf05220_8525-16135;Niben101Scf11037_37740-42220;Niben101Scf01076_248890-253656;Niben101Scf10015_246155-248661;Niben101Scf00054_171753-177211;Niben101Scf02658_383795-387254;Niben044Scf00040802Ctg001_1-2721;Niben101Scf04133_200419-203740;Nbv0.3scaffold86968_132-3494;Niben101Scf14939_240769-243981;Niben101Scf01189_465369-468148;Niben101Scf00332_623029-630546;Nbv0.5scaffold5414_12931-21329;Niben101Scf06509_244858-250841;Niben101Scf06412_311278-315202;Niben101Scf05756_81894-86349;Niben101Scf00168_714511-719692;Niben101Scf01237_1284771-1288108;Niben044Scf00005565Ctg001_852-4356;Niben101Scf11480_351687-354100;Niben101Scf10840_207322-233039;Niben101Scf01382_292829-300544;Nbv0.3scaffold10279_36711-39469;Niben101Scf10465_23522-26807;Nbv0.5scaffold6356_85817-95062;Niben101Scf03634_472618-478040;Niben101Scf06933_92671-99127;Niben101Scf10336_170059-173053;Niben101Scf09597_118798-124826;Niben101Scf00806_189909-193502;Niben101Scf02790_297597-320127;Niben101Scf01701_701610-714186;
GO:1901598	(-)-pinoresinol metabolic process	GO:0008150(biological_process)	GO:0008152(metabolic process)	13/42851	5/922	5.08625e-06	0.000175643	5	Niben101Scf01418_67513-72791;Niben101Scf06305_412973-415545;Niben101Scf04113_626327-630459;Niben101Scf06171_324241-328396;Niben101Scf00261_179995-182369;
GO:0052542	defense response by callose deposition	GO:0008150(biological_process)	GO:0050896(response to stimulus)	93/42851	11/922	5.281e-06	0.000181046	5	Niben101Scf07736_49282-60002;Nbv0.5scaffold310_667183-686293;Niben044Scf00017995Ctg021_14677-24084;Niben101Scf01374_990639-1003309;Niben044Scf00035718Ctg003_3635-13400;Nbv0.5scaffold6356_85817-95062;Niben044Scf00002072Ctg016_7185-12336;Niben101Scf10840_207322-233039;Nbv0.3scaffold45577_4806-16523;Niben101Scf05682_24175-33775;Niben101Scf05682_24181-33216;
GO:0042542	response to hydrogen peroxide	GO:0008150(biological_process)	GO:0050896(response to stimulus)	674/42851	34/922	5.38848e-06	0.000183402	5	Niben101Scf06424_232243-234504;Niben101Scf00712_1547617-1555669;Niben044Scf00001827Ctg010_4979-8471;Niben101Scf06412_311278-315202;Niben044Scf00002096Ctg005_54504-57988;Niben101Scf03861_71341-74636;Niben101Scf10940_588883-593109;Niben044Scf00010384Ctg022_6249-11676;Niben044Scf00005565Ctg001_852-4356;Niben101Scf00063_773507-776859;Niben101Scf02349_186131-191150;Niben101Scf01277_49827-53310;Niben101Scf00225_8544-13722;Niben101Scf09973_51080-53538;Niben044Scf00003897Ctg001_59000-65586;Niben101Scf04820_131478-136108;Niben101Scf03374_528090-533827;Niben101Scf03927_289457-292693;Niben101Scf15077_6787-9356;Niben101Scf19216_37470-58811;Niben101Scf03022_17465-32253;Niben101Scf09248_342668-346362;Niben101Scf05764_217370-221084;Nbv0.3scaffold102360_1-1612;Niben101Scf01239_223210-227817;Niben044Scf00040802Ctg001_1-2721;Nbv0.5scaffold900_446030-449840;Niben101Scf04133_200419-203740;Niben101Scf14939_240769-243981;Niben101Scf02349_332677-337589;Niben101Scf03631_56616-62166;Niben101Scf01237_1162725-1167652;Niben101Scf02349_384823-388482;Nbv0.3scaffold91781_1-4784;
GO:0009095	aromatic amino acid family biosynthetic process, prephenate pathway	GO:0008150(biological_process)	GO:0008152(metabolic process)	47/42851	8/922	6.66713e-06	0.000216785	7	Niben101Scf05382_27031-30329;Niben101Scf05220_8525-16135;Niben101Scf00332_623029-630546;Niben101Scf06026_184023-190567;Niben101Scf05656_95009-99828;Niben101Scf13777_713-7774;Niben101Scf04763_225506-228017;Niben101Scf06016_199027-207265;
GO:0009074	aromatic amino acid family catabolic process	GO:0008150(biological_process)	GO:0008152(metabolic process)	47/42851	8/922	6.66713e-06	0.000216785	6	Niben101Scf04090_192912-199357;Niben101Scf05442_364301-372955;Niben101Scf04375_264067-271551;Niben101Scf12881_1229-6780;Niben044Scf00008842Ctg003_1-5723;Niben044Scf00004018Ctg000_4718-11274;Niben101Scf03712_166303-171777;Niben101Scf26094_4334-14330;
GO:1901428	regulation of syringal lignin biosynthetic process	GO:0008150(biological_process)	GO:0065007(biological regulation)	34/42851	7/922	6.76216e-06	0.000216893	8	Niben101Scf02349_186131-191150;Niben101Scf02349_332677-337589;Nbv0.3scaffold102360_1-1612;Niben101Scf03861_71341-74636;Niben101Scf01237_1162725-1167652;Niben101Scf02349_384823-388482;Nbv0.3scaffold91781_1-4784;
GO:1901430	positive regulation of syringal lignin biosynthetic process	GO:0008150(biological_process)	GO:0065007(biological regulation)	34/42851	7/922	6.76216e-06	0.000216893	8	Niben101Scf02349_186131-191150;Niben101Scf02349_332677-337589;Nbv0.3scaffold102360_1-1612;Niben101Scf03861_71341-74636;Niben101Scf01237_1162725-1167652;Niben101Scf02349_384823-388482;Nbv0.3scaffold91781_1-4784;
GO:0014070	response to organic cyclic compound	GO:0008150(biological_process)	GO:0050896(response to stimulus)	2128/42851	77/922	7.0805e-06	0.00022184	5	Niben101Scf07066_13654-16875;Nbv0.3scaffold6755_51525-56935;Niben101Scf00285_49111-52280;Niben101Scf05736_47269-51666;Niben101Scf02502_472907-476076;Niben101Scf03494_531619-542515;Niben101Scf02358_437294-449448;Niben044Scf00013721Ctg020_65-3618;Niben044Scf00029517Ctg005_2124-6144;Niben101Scf07244_60647-63772;Niben101Scf07736_49282-60002;Niben044Scf00010384Ctg022_6249-11676;Niben044Scf00016613Ctg008_1314-4675;Niben101Scf00034_64571-74404;Niben101Scf04684_432463-436359;Niben101Scf01374_990639-1003309;Niben044Scf00035718Ctg003_3635-13400;Niben101Scf04053_214372-216908;Niben101Scf01453_1176434-1180264;Niben044Scf00003897Ctg001_59000-65586;Niben101Scf00369_414083-416427;Nbv0.5scaffold310_667183-686293;Niben101Scf02171_48486-51616;Nbv0.3scaffold86829_3173-5520;Niben101Scf06628_128057-130404;Niben044Scf00014152Ctg014_1-2964;Niben044Scf00044258Ctg005_1-7616;Niben101Scf06080_31082-34100;Niben101Scf04332_43218-46140;Niben101Scf03121_1-3749;Niben101Scf00301_363759-371163;Nbv0.5scaffold3592_1250-4896;Niben101Scf05710_192233-195657;Niben101Scf02658_383795-387254;Niben101Scf07227_179061-183950;Nbv0.3scaffold86968_132-3494;Niben101Scf03993_638038-641647;Niben101Scf06883_6517-9794;Niben101Scf08196_164694-167429;Niben101Scf04173_72638-75087;Niben101Scf02664_87652-91272;Niben101Scf06424_232243-234504;Niben101Scf01189_465369-468148;Niben101Scf00953_315511-318632;Niben101Scf04547_205107-226421;Niben101Scf05682_24181-33216;Niben101Scf04643_198484-201653;Nbv0.3scaffold15687_26671-30481;Niben101Scf08020_650930-653616;Niben101Scf02537_483886-486815;Niben101Scf01333_123936-128449;Niben101Scf00140_290377-299538;Niben101Scf10840_207322-233039;Niben101Scf00225_8544-13722;Niben101Scf00402_434738-437916;Niben101Scf05682_24175-33775;Nbv0.3scaffold40784_7689-11797;Niben101Scf11208_75867-78961;Nbv0.3scaffold10279_36711-39469;Niben101Scf03169_599397-601798;Nbv0.3scaffold42617_5200-9426;Niben044Scf00053371Ctg004_3072-8262;Nbv0.5scaffold6356_85817-95062;Niben044Scf00002072Ctg016_7185-12336;Niben101Scf01719_901517-911568;Niben101Scf00339_1371044-1374464;Nbv0.3scaffold8423_1689-4210;Niben101Scf07437_120794-123870;Niben101Scf01239_223210-227817;Niben101Scf03147_1044590-1047725;Niben101Scf05530_106817-110307;Niben044Scf00017995Ctg021_14677-24084;Niben101Scf36944_44910-47839;Niben101Scf05325_106467-118358;Nbv0.3scaffold45577_4806-16523;Niben101Scf01462_640-3053;Niben101Scf05998_168194-172107;
GO:0009445	putrescine metabolic process	GO:0008150(biological_process)	GO:0008152(metabolic process)	23/42851	6/922	7.20526e-06	0.000224264	8	Niben101Scf03865_331794-335092;Niben101Scf02290_176519-184758;Nbv0.3scaffold10983_22099-28642;Niben101Scf00466_323752-327914;Nbv0.3scaffold25132_18238-22433;Nbv0.3scaffold41753_2974-13305;
GO:0009664	plant-type cell wall organization	GO:0008150(biological_process)	GO:0009987(cellular process)	749/42851	36/922	8.34811e-06	0.000258137	5	Niben044Scf00032317Ctg007_1-7173;Nbv0.3scaffold11879_17050-23003;Nbv0.5scaffold5414_12931-21329;Niben101Scf04339_12347-17122;Niben101Scf06280_138066-141151;Niben101Scf00581_20479-26893;Niben044Scf00001827Ctg010_4979-8471;Nbv0.3scaffold43538_8824-11522;Niben101Scf07244_60647-63772;Niben044Scf00001107Ctg018_11791-15282;Niben101Scf06996_260548-264721;Niben101Scf02860_79917-85113;Niben101Scf01994_303816-309187;Niben101Scf02289_558406-564812;Niben101Scf37031_116869-121065;Nbv0.5scaffold2299_122809-143846;Niben101Scf13644_111584-116598;Nbv0.3scaffold10117_6434-11507;Niben101Scf01382_292829-300544;Niben101Scf14566_107589-115490;Niben101Scf07437_274686-277844;Niben101Scf18061_95304-98395;Niben101Scf03365_523777-532406;Nbv0.3scaffold42617_5200-9426;Niben101Scf09711_54847-59673;Nbv0.3scaffold59011_929-4496;Nbv0.3scaffold9046_35606-41740;Niben101Scf03779_325397-331455;Nbv0.5scaffold3592_1250-4896;Nbv0.5scaffold900_446030-449840;Niben101Scf14939_240769-243981;Niben101Scf10169_210187-215666;Niben044Scf00046432Ctg005_1-4662;Niben101Scf00294_253332-259774;Niben101Scf01070_442944-446154;Niben101Scf05118_1200306-1205379;
GO:0006520	cellular amino acid metabolic process	GO:0008150(biological_process)	GO:0008152(metabolic process)	2322/42851	82/922	8.63399e-06	0.000265243	4	Niben044Scf00032317Ctg007_1-7173;Niben101Scf04375_264067-271551;Niben044Scf00008842Ctg003_1-5723;Niben101Scf01641_97064-102189;Niben101Scf00285_49111-52280;Niben101Scf06216_137779-142826;Niben101Scf04187_195015-201871;Niben101Scf02502_472907-476076;Niben044Scf00013721Ctg020_65-3618;Niben101Scf04003_856889-860005;Niben101Scf02290_231020-244553;Niben101Scf06016_199027-207265;Niben044Scf00004818Ctg004_9368-14219;Niben101Scf02537_385602-391369;Niben044Scf00016613Ctg008_1314-4675;Nbv0.3scaffold10983_22099-28642;Niben101Scf00409_10111-22410;Niben101Scf04403_47197-51919;Niben101Scf09512_368746-373152;Niben101Scf03712_166303-171777;Niben101Scf03998_34621-43376;Niben101Scf02156_1555216-1563511;Niben101Scf01740_1263967-1271760;Niben101Scf05220_8525-16135;Niben101Scf02227_518465-525968;Niben101Scf11037_37740-42220;Niben101Scf13777_713-7774;Nbv0.3scaffold183_8314-13012;Niben101Scf00054_171753-177211;Niben101Scf06080_31082-34100;Niben101Scf03894_295585-303493;Niben101Scf15836_51841-67152;Nbv0.3scaffold15020_1-8881;Niben101Scf00449_697631-702498;Niben101Scf06883_6517-9794;Niben044Scf00037009Ctg000_28701-33124;Niben101Scf04763_225506-228017;Niben101Scf09544_16266-28355;Niben044Scf00059091Ctg001_14673-19481;Nbv0.3scaffold25132_18238-22433;Niben101Scf26094_4334-14330;Nbv0.3scaffold10959_143-5655;Niben101Scf08196_164694-167429;Niben101Scf04090_192912-199357;Niben101Scf05442_364301-372955;Niben101Scf00332_623029-630546;Niben101Scf00466_323752-327914;Niben101Scf06344_666613-670520;Niben044Scf00004018Ctg000_4718-11274;Niben101Scf04547_205107-226421;Niben101Scf00375_130875-133195;Niben101Scf01267_7869-12654;Niben101Scf04643_198484-201653;Nbv0.3scaffold38698_13694-19286;Niben101Scf04703_1119733-1134560;Niben101Scf10940_588883-593109;Niben044Scf00000223Ctg003_2895-10641;Nbv0.3scaffold9327_23716-29142;Niben101Scf00177_1092556-1112740;Niben101Scf05382_27031-30329;Niben101Scf10041_72538-83385;Niben101Scf00402_434738-437916;Niben101Scf03865_331794-335092;Niben101Scf10465_23522-26807;Niben044Scf00010356Ctg004_1-4248;Niben101Scf12881_1229-6780;Niben101Scf03634_472618-478040;Niben101Scf00819_1176466-1189362;Niben101Scf09136_1814-6910;Niben101Scf10608_187215-192416;Niben101Scf18099_8776-15559;Niben101Scf00282_27988-30293;Niben101Scf03147_1044590-1047725;Niben044Scf00002908Ctg002_4799-7104;Niben044Scf00012020Ctg001_1947-6866;Niben101Scf01274_336268-349226;Niben101Scf00069_1482544-1486775;Niben101Scf06026_184023-190567;Niben101Scf00906_118543-120863;Niben101Scf05656_95009-99828;Niben101Scf02829_616159-640412;Niben101Scf01171_339957-344758;
GO:0016054	organic acid catabolic process	GO:0008150(biological_process)	GO:0008152(metabolic process)	600/42851	31/922	8.66362e-06	0.000263586	5	Niben101Scf04090_192912-199357;Niben101Scf05442_364301-372955;Niben101Scf04375_264067-271551;Niben044Scf00008842Ctg003_1-5723;Niben101Scf01641_97064-102189;Niben101Scf00466_323752-327914;Niben044Scf00004018Ctg000_4718-11274;Niben101Scf01267_7869-12654;Niben044Scf00004818Ctg004_9368-14219;Niben101Scf05382_27031-30329;Niben101Scf01330_134955-141873;Nbv0.3scaffold14528_5024-12333;Nbv0.3scaffold10983_22099-28642;Niben101Scf00595_964922-970690;Niben101Scf03712_166303-171777;Niben101Scf03998_34621-43376;Niben101Scf02156_1555216-1563511;Niben101Scf03865_331794-335092;Niben101Scf12881_1229-6780;Nbv0.3scaffold183_8314-13012;Niben101Scf03894_295585-303493;Niben101Scf18099_8776-15559;Niben101Scf15836_51841-67152;Niben101Scf08415_41803-48219;Niben101Scf05656_95009-99828;Niben101Scf04003_399289-409493;Niben101Scf04316_457259-462157;Niben101Scf02829_616159-640412;Niben101Scf09544_16266-28355;Nbv0.3scaffold25132_18238-22433;Niben101Scf26094_4334-14330;
GO:0046395	carboxylic acid catabolic process	GO:0008150(biological_process)	GO:0008152(metabolic process)	600/42851	31/922	8.66362e-06	0.000263586	6	Niben101Scf04090_192912-199357;Niben101Scf05442_364301-372955;Niben101Scf04375_264067-271551;Niben044Scf00008842Ctg003_1-5723;Niben101Scf01641_97064-102189;Niben101Scf00466_323752-327914;Niben044Scf00004018Ctg000_4718-11274;Niben101Scf01267_7869-12654;Niben044Scf00004818Ctg004_9368-14219;Niben101Scf05382_27031-30329;Niben101Scf01330_134955-141873;Nbv0.3scaffold14528_5024-12333;Nbv0.3scaffold10983_22099-28642;Niben101Scf00595_964922-970690;Niben101Scf03712_166303-171777;Niben101Scf03998_34621-43376;Niben101Scf02156_1555216-1563511;Niben101Scf03865_331794-335092;Niben101Scf12881_1229-6780;Nbv0.3scaffold183_8314-13012;Niben101Scf03894_295585-303493;Niben101Scf18099_8776-15559;Niben101Scf15836_51841-67152;Niben101Scf08415_41803-48219;Niben101Scf05656_95009-99828;Niben101Scf04003_399289-409493;Niben101Scf04316_457259-462157;Niben101Scf02829_616159-640412;Niben101Scf09544_16266-28355;Nbv0.3scaffold25132_18238-22433;Niben101Scf26094_4334-14330;
GO:0042744	hydrogen peroxide catabolic process	GO:0008150(biological_process)	GO:0008152(metabolic process)	202/42851	16/922	8.98488e-06	0.000270748	4	Niben101Scf00712_1547617-1555669;Niben044Scf00001827Ctg010_4979-8471;Niben101Scf09248_342668-346362;Niben044Scf00002096Ctg005_54504-57988;Niben101Scf05764_217370-221084;Nbv0.3scaffold102360_1-1612;Niben101Scf03861_71341-74636;Nbv0.5scaffold900_446030-449840;Niben101Scf02349_186131-191150;Niben101Scf14939_240769-243981;Niben101Scf02349_332677-337589;Niben101Scf03631_56616-62166;Niben101Scf01237_1162725-1167652;Niben101Scf02349_384823-388482;Nbv0.3scaffold91781_1-4784;Niben101Scf03927_289457-292693;
GO:0033692	cellular polysaccharide biosynthetic process	GO:0008150(biological_process)	GO:0008152(metabolic process)	815/42851	38/922	9.38439e-06	0.000280997	5	Nbv0.5scaffold1447_33761-57317;Nbv0.5scaffold5414_12931-21329;Niben101Scf09472_216855-219754;Niben101Scf04339_12347-17122;Niben101Scf06280_138066-141151;Niben101Scf00581_20479-26893;Niben101Scf02465_83174-99320;Niben101Scf06996_260548-264721;Niben101Scf02289_558406-564812;Niben101Scf37031_116869-121065;Niben101Scf08580_62111-68104;Niben044Scf00004043Ctg010_1773-9371;Niben101Scf21935_3674-55656;Niben101Scf13644_111584-116598;Niben101Scf01382_292829-300544;Niben101Scf03374_528090-533827;Niben101Scf14566_107589-115490;Niben101Scf07437_274686-277844;Niben101Scf18061_95304-98395;Niben101Scf03365_523777-532406;Niben101Scf13041_295779-303187;Nbv0.3scaffold31315_20225-23710;Nbv0.3scaffold9046_35606-41740;Nbv0.3scaffold52886_1178-8420;Niben101Scf03779_325397-331455;Niben101Scf04881_154049-162204;Nbv0.5scaffold2279_226008-236159;Niben101Scf00326_70590-76708;Niben101Scf05542_21169-23508;Niben101Scf05350_23922-26821;Niben101Scf05135_479452-482375;Nbv0.5scaffold9700_3751-14866;Niben101Scf04557_455932-459638;Niben101Scf10169_210187-215666;Niben044Scf00046432Ctg005_1-4662;Niben044Scf00001618Ctg008_469-20200;Niben044Scf00043338Ctg000_1-4345;Niben101Scf03653_214666-222016;
GO:0009812	flavonoid metabolic process	GO:0008150(biological_process)	GO:0008152(metabolic process)	575/42851	30/922	9.9879e-06	0.00029533	4	Nbv0.5scaffold2239_293929-298014;Niben101Scf09928_98275-106973;Niben101Scf03170_383534-389949;Niben101Scf02562_100660-105169;Niben101Scf23113_65709-69794;Niben101Scf06344_666613-670520;Niben101Scf03320_527044-531744;Niben101Scf04003_856889-860005;Niben044Scf00054552Ctg000_2950-7897;Niben101Scf03790_83233-87424;Niben101Scf05830_339831-342793;Niben044Scf00010384Ctg022_6249-11676;Niben101Scf00177_1092556-1112740;Niben101Scf00355_442897-446288;Niben101Scf10560_161543-166994;Niben101Scf00225_8544-13722;Niben044Scf00017324Ctg011_1129-3995;Niben101Scf00857_222695-230797;Niben044Scf00003897Ctg001_59000-65586;Niben101Scf08508_42594-47161;Nbv0.3scaffold30802_550-4578;Niben044Scf00002317Ctg006_11986-15758;Nbv0.5scaffold1804_176579-181767;Niben101Scf01076_248890-253656;Niben101Scf03224_420106-434494;Niben101Scf07585_17143-23538;Niben101Scf01239_223210-227817;Niben101Scf03080_421735-424767;Niben101Scf08134_168580-175837;Niben101Scf04316_457259-462157;
GO:0042537	benzene-containing compound metabolic process	GO:0008150(biological_process)	GO:0008152(metabolic process)	227/42851	17/922	1.00072e-05	0.000294063	5	Nbv0.5scaffold310_667183-686293;Niben101Scf04090_192912-199357;Niben101Scf05442_364301-372955;Niben101Scf07066_13654-16875;Niben101Scf04375_264067-271551;Niben101Scf12881_1229-6780;Niben044Scf00008842Ctg003_1-5723;Niben044Scf00004018Ctg000_4718-11274;Niben101Scf02358_437294-449448;Niben101Scf05710_192233-195657;Niben101Scf02658_383795-387254;Niben101Scf07736_49282-60002;Niben101Scf00034_64571-74404;Niben101Scf04684_432463-436359;Nbv0.3scaffold86968_132-3494;Niben101Scf03712_166303-171777;Niben101Scf08196_164694-167429;
GO:0006571	tyrosine biosynthetic process	GO:0008150(biological_process)	GO:0008152(metabolic process)	25/42851	6/922	1.21848e-05	0.000353658	7	Niben101Scf05382_27031-30329;Niben101Scf05220_8525-16135;Niben101Scf00332_623029-630546;Niben101Scf06026_184023-190567;Niben101Scf05656_95009-99828;Niben101Scf04763_225506-228017;
GO:0010167	response to nitrate	GO:0008150(biological_process)	GO:0050896(response to stimulus)	164/42851	14/922	1.3876e-05	0.00040029	5	Nbv0.5scaffold6356_85817-95062;Niben044Scf00002072Ctg016_7185-12336;Niben044Scf00005981Ctg004_3591-9180;Niben101Scf03352_96107-101346;Niben101Scf05682_24181-33216;Niben101Scf02348_1239066-1276667;Niben101Scf05437_417076-420878;Niben044Scf00017995Ctg021_14677-24084;Nbv0.3scaffold14528_5024-12333;Niben044Scf00035718Ctg003_3635-13400;Niben101Scf10840_207322-233039;Nbv0.3scaffold45577_4806-16523;Niben101Scf05682_24175-33775;Niben101Scf06517_4919-44759;
GO:1900378	positive regulation of secondary metabolite biosynthetic process	GO:0008150(biological_process)	GO:0065007(biological regulation)	38/42851	7/922	1.47201e-05	0.000395687	7	Niben101Scf02349_186131-191150;Niben101Scf02349_332677-337589;Nbv0.3scaffold102360_1-1612;Niben101Scf03861_71341-74636;Niben101Scf01237_1162725-1167652;Niben101Scf02349_384823-388482;Nbv0.3scaffold91781_1-4784;
GO:0010243	response to organonitrogen compound	GO:0008150(biological_process)	GO:0050896(response to stimulus)	1325/42851	53/922	1.47262e-05	0.000393614	4	Niben101Scf00285_49111-52280;Niben101Scf02502_472907-476076;Niben101Scf10015_239241-250964;Niben101Scf02358_437294-449448;Niben044Scf00013721Ctg020_65-3618;Niben101Scf07736_49282-60002;Niben101Scf03035_149882-152562;Niben044Scf00016613Ctg008_1314-4675;Niben101Scf01374_990639-1003309;Niben044Scf00035718Ctg003_3635-13400;Niben101Scf04053_214372-216908;Nbv0.5scaffold310_667183-686293;Niben101Scf02171_48486-51616;Nbv0.3scaffold66595_4075-8609;Niben044Scf00002094Ctg002_360-3052;Niben101Scf10015_246155-248661;Niben101Scf04332_43218-46140;Nbv0.3scaffold25395_10920-13734;Niben101Scf01633_60733-64217;Niben101Scf05373_142392-144898;Niben101Scf00442_1066124-1069212;Nbv0.3scaffold11769_2540-7765;Niben044Scf00032930Ctg009_224-3156;Niben101Scf02664_87652-91272;Niben101Scf05056_84755-87845;Niben101Scf00592_772506-778277;Niben044Scf00013336Ctg015_2854-6532;Niben101Scf00953_315511-318632;Niben101Scf05682_24181-33216;Niben101Scf04643_198484-201653;Niben101Scf02531_386992-390203;Niben101Scf03038_1360307-1374724;Niben101Scf10940_588883-593109;Niben101Scf00140_290377-299538;Niben101Scf10840_207322-233039;Niben101Scf02909_158757-161665;Niben101Scf00402_434738-437916;Niben101Scf00712_587638-590204;Niben101Scf07608_128848-135013;Niben101Scf05682_24175-33775;Niben101Scf10015_336895-339398;Nbv0.5scaffold6356_85817-95062;Niben044Scf00002072Ctg016_7185-12336;Niben101Scf03438_260536-263896;Nbv0.3scaffold8423_1689-4210;Niben101Scf06939_300043-303134;Niben101Scf07761_271254-273982;Niben044Scf00017995Ctg021_14677-24084;Niben101Scf05373_1328-3828;Nbv0.3scaffold45577_4806-16523;Niben101Scf04313_110371-115747;Niben101Scf18731_7250-9789;Niben101Scf01428_420894-423280;
GO:0044282	small molecule catabolic process	GO:0008150(biological_process)	GO:0008152(metabolic process)	770/42851	36/922	1.50979e-05	0.000401281	5	Niben101Scf04090_192912-199357;Niben101Scf05442_364301-372955;Niben101Scf04375_264067-271551;Niben101Scf01418_67513-72791;Niben044Scf00008842Ctg003_1-5723;Niben101Scf01641_97064-102189;Niben101Scf00466_323752-327914;Niben044Scf00004018Ctg000_4718-11274;Niben101Scf01267_7869-12654;Niben044Scf00004818Ctg004_9368-14219;Niben101Scf05382_27031-30329;Niben101Scf01330_134955-141873;Nbv0.3scaffold14528_5024-12333;Niben101Scf04113_626327-630459;Nbv0.3scaffold10983_22099-28642;Niben101Scf00595_964922-970690;Niben101Scf03712_166303-171777;Niben101Scf03998_34621-43376;Niben101Scf02156_1555216-1563511;Niben101Scf03865_331794-335092;Niben101Scf12881_1229-6780;Niben101Scf06171_324241-328396;Niben101Scf00261_179995-182369;Nbv0.3scaffold183_8314-13012;Niben101Scf03894_295585-303493;Niben101Scf18099_8776-15559;Niben101Scf15836_51841-67152;Niben044Scf00038435Ctg001_5155-10654;Niben101Scf08415_41803-48219;Niben101Scf05656_95009-99828;Niben101Scf04003_399289-409493;Niben101Scf04316_457259-462157;Niben101Scf02829_616159-640412;Niben101Scf09544_16266-28355;Nbv0.3scaffold25132_18238-22433;Niben101Scf26094_4334-14330;
GO:0018958	phenol-containing compound metabolic process	GO:0008150(biological_process)	GO:0008152(metabolic process)	288/42851	19/922	1.87086e-05	0.000491725	5	Nbv0.5scaffold310_667183-686293;Niben101Scf04090_192912-199357;Niben101Scf05442_364301-372955;Niben101Scf08415_48865-53598;Niben101Scf04375_264067-271551;Niben101Scf01418_67513-72791;Niben101Scf12881_1229-6780;Niben044Scf00008842Ctg003_1-5723;Niben101Scf06171_324241-328396;Niben101Scf00261_179995-182369;Niben044Scf00004018Ctg000_4718-11274;Niben101Scf02358_437294-449448;Niben101Scf07736_49282-60002;Niben101Scf00034_64571-74404;Nbv0.3scaffold86968_132-3494;Niben101Scf06305_412973-415545;Niben101Scf04384_235450-239653;Niben101Scf04113_626327-630459;Niben101Scf03712_166303-171777;
GO:0033037	polysaccharide localization	GO:0008150(biological_process)	GO:0051179(localization)	170/42851	14/922	2.08141e-05	0.000544041	4	Nbv0.5scaffold310_667183-686293;Nbv0.5scaffold1372_373659-379938;Nbv0.5scaffold6356_85817-95062;Niben044Scf00002072Ctg016_7185-12336;Niben101Scf01623_123627-136871;Niben101Scf05682_24181-33216;Niben101Scf06933_92671-99127;Niben101Scf07736_49282-60002;Niben044Scf00017995Ctg021_14677-24084;Niben101Scf01374_990639-1003309;Niben044Scf00035718Ctg003_3635-13400;Niben101Scf10840_207322-233039;Nbv0.3scaffold45577_4806-16523;Niben101Scf05682_24175-33775;
GO:0006979	response to oxidative stress	GO:0008150(biological_process)	GO:0050896(response to stimulus)	1691/42851	63/922	2.08716e-05	0.000542547	4	Niben101Scf00520_1239411-1242655;Niben044Scf00001827Ctg010_4979-8471;Niben044Scf00010384Ctg022_6249-11676;Niben101Scf00063_773507-776859;Niben101Scf01277_49827-53310;Niben101Scf00705_234808-237570;Niben101Scf01374_990639-1003309;Niben044Scf00005042Ctg007_297-3514;Niben044Scf00003897Ctg001_59000-65586;Niben101Scf02543_124693-129416;Niben101Scf03927_289457-292693;Niben101Scf11037_37740-42220;Niben101Scf11884_43888-46565;Niben101Scf00261_179995-182369;Niben101Scf19216_37470-58811;Niben101Scf09248_342668-346362;Nbv0.3scaffold102360_1-1612;Niben044Scf00040802Ctg001_1-2721;Nbv0.5scaffold900_446030-449840;Niben101Scf00449_697631-702498;Niben101Scf04133_200419-203740;Niben101Scf14939_240769-243981;Niben101Scf00220_288643-298352;Niben101Scf00425_305373-308842;Niben101Scf02349_332677-337589;Nbv0.3scaffold25132_18238-22433;Niben101Scf03631_56616-62166;Niben101Scf02349_384823-388482;Nbv0.3scaffold91781_1-4784;Niben101Scf08926_739429-742550;Niben101Scf06424_232243-234504;Niben101Scf01147_382957-397577;Niben101Scf00712_1547617-1555669;Niben101Scf00466_323752-327914;Niben101Scf06412_311278-315202;Niben044Scf00002096Ctg005_54504-57988;Niben101Scf03861_71341-74636;Niben101Scf10940_588883-593109;Niben101Scf01330_134955-141873;Niben044Scf00005565Ctg001_852-4356;Niben101Scf07610_13147-16339;Niben101Scf02349_186131-191150;Niben101Scf00225_8544-13722;Niben101Scf09973_51080-53538;Nbv0.5scaffold2299_122809-143846;Niben101Scf04820_131478-136108;Niben101Scf03374_528090-533827;Niben101Scf03169_599397-601798;Niben101Scf10465_23522-26807;Niben101Scf09217_81367-84803;Niben101Scf02714_566608-569954;Niben101Scf01719_901517-911568;Niben101Scf15077_6787-9356;Nbv0.3scaffold23944_1945-5598;Niben101Scf03022_17465-32253;Niben101Scf00024_70251-72929;Niben101Scf05764_217370-221084;Niben101Scf01239_223210-227817;Niben101Scf18731_7250-9789;Nbv0.5scaffold1607_66751-70098;Niben101Scf00176_617703-629598;Niben101Scf01237_1162725-1167652;Niben101Scf03302_253553-258196;
GO:0071229	cellular response to acid	GO:0008150(biological_process)	GO:0050896(response to stimulus)	1906/42851	69/922	2.11135e-05	0.000545836	5	Niben101Scf04240_232256-238098;Niben101Scf05886_58022-60869;Niben101Scf07163_103508-108613;Niben101Scf13018_13251-26056;Niben101Scf03494_531619-542515;Niben101Scf02358_437294-449448;Niben101Scf02348_1239066-1276667;Niben044Scf00029517Ctg005_2124-6144;Niben101Scf07736_49282-60002;Niben101Scf01376_424475-428963;Niben101Scf03035_149882-152562;Niben101Scf00034_64571-74404;Nbv0.3scaffold14528_5024-12333;Niben101Scf01374_990639-1003309;Niben044Scf00035718Ctg003_3635-13400;Niben101Scf01453_1176434-1180264;Niben101Scf02543_124693-129416;Niben101Scf00298_88653-92313;Nbv0.5scaffold310_667183-686293;Niben101Scf00530_1047619-1057309;Niben101Scf03204_193712-196939;Niben101Scf05562_39168-43957;Niben101Scf03951_12731-18448;Niben044Scf00002094Ctg002_360-3052;Niben101Scf15496_166960-173095;Niben101Scf00465_192219-199434;Niben044Scf00044258Ctg005_1-7616;Niben101Scf03894_295585-303493;Niben101Scf04332_43218-46140;Niben101Scf00301_363759-371163;Niben044Scf00040802Ctg001_1-2721;Niben101Scf00270_1206706-1211636;Niben101Scf07549_244656-251433;Niben101Scf00428_689482-941809;Niben101Scf01376_389032-394737;Niben101Scf06517_4919-44759;Niben101Ctg15807_1-2966;Niben101Scf08196_164694-167429;Niben101Scf04173_72638-75087;Niben101Scf04424_8529-12464;Niben101Scf01189_465369-468148;Niben101Scf14516_1-72408;Niben101Scf04547_205107-226421;Niben101Scf06412_311278-315202;Niben101Scf05682_24181-33216;Niben101Scf05756_81894-86349;Niben101Scf01333_123936-128449;Niben101Scf01237_1284771-1288108;Niben101Scf10840_207322-233039;Niben101Scf06578_15209-25695;Niben101Scf05682_24175-33775;Nbv0.3scaffold96831_1405-4443;Nbv0.3scaffold10279_36711-39469;Niben101Scf03169_599397-601798;Niben101Scf09217_81367-84803;Nbv0.5scaffold6356_85817-95062;Niben044Scf00002072Ctg016_7185-12336;Niben101Scf11178_266992-271191;Niben101Scf00339_1371044-1374464;Niben101Scf00800_269989-275196;Niben101Scf07761_271254-273982;Niben044Scf00017995Ctg021_14677-24084;Niben101Scf00069_1482544-1486775;Niben044Scf00003034Ctg018_11120-18015;Nbv0.3scaffold45577_4806-16523;Niben101Scf01462_640-3053;Niben101Scf00806_189909-193502;Niben101Scf11723_265857-269459;Niben101Scf05998_168194-172107;
GO:0010192	mucilage biosynthetic process	GO:0008150(biological_process)	GO:0008152(metabolic process)	193/42851	15/922	2.12304e-05	0.000545875	5	Niben101Scf14566_107589-115490;Niben101Scf07437_274686-277844;Niben101Scf18061_95304-98395;Niben101Scf03365_523777-532406;Niben101Scf09597_21103-26435;Nbv0.5scaffold5414_12931-21329;Nbv0.3scaffold9046_35606-41740;Niben101Scf06280_138066-141151;Niben101Scf00581_20479-26893;Niben101Scf06996_260548-264721;Niben101Scf02289_558406-564812;Nbv0.3scaffold86968_132-3494;Niben101Scf13644_111584-116598;Niben101Scf01382_292829-300544;Niben101Scf03653_214666-222016;
GO:0010106	cellular response to iron ion starvation	GO:0008150(biological_process)	GO:0050896(response to stimulus)	55/42851	8/922	2.21835e-05	0.000567297	6	Niben044Scf00017995Ctg021_14677-24084;Niben044Scf00035718Ctg003_3635-13400;Nbv0.5scaffold6356_85817-95062;Niben044Scf00002072Ctg016_7185-12336;Niben101Scf10840_207322-233039;Nbv0.3scaffold45577_4806-16523;Niben101Scf05682_24175-33775;Niben101Scf05682_24181-33216;
GO:0046273	lignan catabolic process	GO:0008150(biological_process)	GO:0008152(metabolic process)	9/42851	4/922	2.46146e-05	0.000598724	6	Niben101Scf01418_67513-72791;Niben101Scf04113_626327-630459;Niben101Scf06171_324241-328396;Niben101Scf00261_179995-182369;
GO:1902123	(-)-pinoresinol catabolic process	GO:0008150(biological_process)	GO:0008152(metabolic process)	9/42851	4/922	2.46146e-05	0.000598724	6	Niben101Scf01418_67513-72791;Niben101Scf04113_626327-630459;Niben101Scf06171_324241-328396;Niben101Scf00261_179995-182369;
GO:1902124	(+)-pinoresinol metabolic process	GO:0008150(biological_process)	GO:0008152(metabolic process)	9/42851	4/922	2.46146e-05	0.000598724	5	Niben101Scf01418_67513-72791;Niben101Scf04113_626327-630459;Niben101Scf06171_324241-328396;Niben101Scf00261_179995-182369;
GO:1902127	(-)-lariciresinol metabolic process	GO:0008150(biological_process)	GO:0008152(metabolic process)	9/42851	4/922	2.46146e-05	0.000598724	5	Niben101Scf01418_67513-72791;Niben101Scf04113_626327-630459;Niben101Scf06171_324241-328396;Niben101Scf00261_179995-182369;
GO:1902128	(-)-lariciresinol catabolic process	GO:0008150(biological_process)	GO:0008152(metabolic process)	9/42851	4/922	2.46146e-05	0.000598724	6	Niben101Scf01418_67513-72791;Niben101Scf04113_626327-630459;Niben101Scf06171_324241-328396;Niben101Scf00261_179995-182369;
GO:1902125	(+)-pinoresinol catabolic process	GO:0008150(biological_process)	GO:0008152(metabolic process)	9/42851	4/922	2.46146e-05	0.000598724	6	Niben101Scf01418_67513-72791;Niben101Scf04113_626327-630459;Niben101Scf06171_324241-328396;Niben101Scf00261_179995-182369;
GO:1902129	(-)-lariciresinol biosynthetic process	GO:0008150(biological_process)	GO:0008152(metabolic process)	9/42851	4/922	2.46146e-05	0.000598724	6	Niben101Scf01418_67513-72791;Niben101Scf04113_626327-630459;Niben101Scf06171_324241-328396;Niben101Scf00261_179995-182369;
GO:1902130	(+)-lariciresinol metabolic process	GO:0008150(biological_process)	GO:0008152(metabolic process)	9/42851	4/922	2.46146e-05	0.000598724	5	Niben101Scf01418_67513-72791;Niben101Scf04113_626327-630459;Niben101Scf06171_324241-328396;Niben101Scf00261_179995-182369;
GO:1902131	(+)-lariciresinol catabolic process	GO:0008150(biological_process)	GO:0008152(metabolic process)	9/42851	4/922	2.46146e-05	0.000598724	6	Niben101Scf01418_67513-72791;Niben101Scf04113_626327-630459;Niben101Scf06171_324241-328396;Niben101Scf00261_179995-182369;
GO:1902135	(+)-secoisolariciresinol biosynthetic process	GO:0008150(biological_process)	GO:0008152(metabolic process)	9/42851	4/922	2.46146e-05	0.000598724	7	Niben101Scf01418_67513-72791;Niben101Scf04113_626327-630459;Niben101Scf06171_324241-328396;Niben101Scf00261_179995-182369;
GO:1902132	(+)-lariciresinol biosynthetic process	GO:0008150(biological_process)	GO:0008152(metabolic process)	9/42851	4/922	2.46146e-05	0.000598724	6	Niben101Scf01418_67513-72791;Niben101Scf04113_626327-630459;Niben101Scf06171_324241-328396;Niben101Scf00261_179995-182369;
GO:1902133	(+)-secoisolariciresinol metabolic process	GO:0008150(biological_process)	GO:0008152(metabolic process)	9/42851	4/922	2.46146e-05	0.000598724	6	Niben101Scf01418_67513-72791;Niben101Scf04113_626327-630459;Niben101Scf06171_324241-328396;Niben101Scf00261_179995-182369;
GO:1902138	(-)-secoisolariciresinol biosynthetic process	GO:0008150(biological_process)	GO:0008152(metabolic process)	9/42851	4/922	2.46146e-05	0.000598724	7	Niben101Scf01418_67513-72791;Niben101Scf04113_626327-630459;Niben101Scf06171_324241-328396;Niben101Scf00261_179995-182369;
GO:1902136	(-)-secoisolariciresinol metabolic process	GO:0008150(biological_process)	GO:0008152(metabolic process)	9/42851	4/922	2.46146e-05	0.000598724	6	Niben101Scf01418_67513-72791;Niben101Scf04113_626327-630459;Niben101Scf06171_324241-328396;Niben101Scf00261_179995-182369;
GO:0080088	spermidine hydroxycinnamate conjugate biosynthetic process	GO:0008150(biological_process)	GO:0008152(metabolic process)	9/42851	4/922	2.46146e-05	0.000598724	6	Niben101Scf09928_98275-106973;Niben101Scf03224_420106-434494;Niben101Scf04003_856889-860005;Niben101Scf03790_83233-87424;
GO:0009805	coumarin biosynthetic process	GO:0008150(biological_process)	GO:0008152(metabolic process)	41/42851	7/922	2.47934e-05	0.000573583	6	Nbv0.5scaffold1804_176579-181767;Niben101Scf03170_383534-389949;Niben101Scf10560_161543-166994;Niben101Scf00409_10111-22410;Niben101Scf06344_666613-670520;Niben101Scf04003_856889-860005;Niben101Scf00857_222695-230797;
GO:0009804	coumarin metabolic process	GO:0008150(biological_process)	GO:0008152(metabolic process)	41/42851	7/922	2.47934e-05	0.000573583	5	Nbv0.5scaffold1804_176579-181767;Niben101Scf03170_383534-389949;Niben101Scf10560_161543-166994;Niben101Scf00409_10111-22410;Niben101Scf06344_666613-670520;Niben101Scf04003_856889-860005;Niben101Scf00857_222695-230797;
GO:0010115	regulation of abscisic acid biosynthetic process	GO:0008150(biological_process)	GO:0065007(biological regulation)	56/42851	8/922	2.53954e-05	0.000583232	6	Niben101Scf14566_107589-115490;Niben101Scf03365_523777-532406;Niben101Scf01189_465369-468148;Nbv0.5scaffold5414_12931-21329;Niben101Scf00581_20479-26893;Niben044Scf00037009Ctg000_28701-33124;Niben101Scf01382_292829-300544;Nbv0.3scaffold10279_36711-39469;
GO:0009416	response to light stimulus	GO:0008150(biological_process)	GO:0050896(response to stimulus)	2888/42851	95/922	2.73408e-05	0.000624875	5	Niben101Scf07066_13654-16875;Nbv0.5scaffold2239_293929-298014;Niben101Scf18107_3598-10616;Niben101Scf04240_232256-238098;Niben101Scf04375_264067-271551;Niben101Scf05886_58022-60869;Niben044Scf00008842Ctg003_1-5723;Niben101Scf01641_97064-102189;Niben101Scf00285_49111-52280;Niben101Scf07163_103508-108613;Niben101Scf02502_472907-476076;Niben101Scf23113_65709-69794;Niben101Scf10015_239241-250964;Niben044Scf00013721Ctg020_65-3618;Niben101Scf06901_124485-129521;Niben101Scf11341_1011-7309;Niben101Scf01376_424475-428963;Niben044Scf00016613Ctg008_1314-4675;Niben044Scf00030255Ctg008_20130-23127;Niben101Scf04684_432463-436359;Niben101Scf02301_232564-237786;Niben101Scf04386_915102-920009;Niben101Scf03712_166303-171777;Niben101Scf05188_291861-294703;Nbv0.3scaffold41002_1709-7267;Niben101Scf08508_42594-47161;Niben101Scf00530_1047619-1057309;Niben101Scf08415_48865-53598;Niben101Scf01738_245199-253759;Niben044Scf00014152Ctg014_1-2964;Niben101Scf01222_172902-185051;Niben101Scf10015_246155-248661;Nbv0.3scaffold52886_1178-8420;Niben044Scf00034335Ctg000_12603-15702;Nbv0.3scaffold183_8314-13012;Niben044Scf00044258Ctg005_1-7616;Niben101Scf01222_88419-93963;Nbv0.3scaffold84305_846-5102;Niben101Scf04332_43218-46140;Niben101Scf05710_192233-195657;Niben101Scf02658_383795-387254;Niben044Scf00040802Ctg001_1-2721;Niben101Scf06186_176095-181444;Niben101Scf00270_1206706-1211636;Niben101Scf05373_142392-144898;Niben101Scf01376_389032-394737;Niben101Scf09544_16266-28355;Niben101Scf03631_56616-62166;Nbv0.5scaffold1436_181026-184576;Niben101Scf03820_224534-227484;Niben101Scf08926_739429-742550;Niben101Scf04090_192912-199357;Niben101Scf05442_364301-372955;Niben101Scf04424_8529-12464;Niben101Scf00712_1547617-1555669;Niben044Scf00004018Ctg000_4718-11274;Niben101Scf01267_7869-12654;Niben101Scf06412_311278-315202;Niben101Scf02465_83174-99320;Niben101Scf04643_198484-201653;Nbv0.3scaffold38698_13694-19286;Nbv0.3scaffold15687_26671-30481;Niben101Scf02955_633262-636620;Niben101Scf05756_81894-86349;Niben101Scf10940_588883-593109;Niben101Scf05382_27031-30329;Niben101Scf02887_23799-27673;Niben101Scf07793_263563-273535;Niben044Scf00020025Ctg008_23579-27702;Niben101Scf09973_51080-53538;Niben101Scf00402_434738-437916;Niben101Scf10015_336895-339398;Niben101Scf21935_3674-55656;Niben101Scf11208_75867-78961;Niben101Scf03374_528090-533827;Niben044Scf00002932Ctg019_293-5600;Niben101Scf12881_1229-6780;Niben101Scf00369_1652344-1656464;Niben101Scf01433_687388-711506;Niben101Scf11178_266992-271191;Niben101Scf00339_1371044-1374464;Niben044Scf00012020Ctg001_1947-6866;Niben101Scf05530_106817-110307;Niben101Scf03050_367972-374029;Niben101Scf00069_1482544-1486775;Niben044Scf00005302Ctg002_1380-4359;Niben101Scf06822_215350-219125;Niben101Scf03398_639550-643663;Niben101Scf05656_95009-99828;Niben101Scf05373_1328-3828;Niben101Scf04316_457259-462157;Niben101Scf00806_189909-193502;Niben044Scf00016051Ctg009_2873-6492;Niben101Scf01171_339957-344758;Niben101Scf18731_7250-9789;
GO:0006576	cellular biogenic amine metabolic process	GO:0008150(biological_process)	GO:0008152(metabolic process)	326/42851	20/922	3.22794e-05	0.000730687	6	Niben101Scf03865_331794-335092;Nbv0.5scaffold1804_176579-181767;Niben101Scf02290_176519-184758;Niben101Scf03170_383534-389949;Nbv0.5scaffold20831_1-1423;Niben101Scf00466_323752-327914;Niben101Scf06344_666613-670520;Niben101Scf04003_856889-860005;Niben101Scf05824_422495-427834;Niben101Scf06026_184023-190567;Nbv0.5scaffold439_256771-262216;Niben101Scf31493_8494-12268;Niben101Scf10560_161543-166994;Nbv0.3scaffold10983_22099-28642;Niben101Scf04763_225506-228017;Niben044Scf00042602Ctg006_441-5783;Nbv0.3scaffold25132_18238-22433;Niben101Scf00857_222695-230797;Niben101Scf03998_34621-43376;Nbv0.3scaffold41753_2974-13305;
GO:0044106	cellular amine metabolic process	GO:0008150(biological_process)	GO:0008152(metabolic process)	328/42851	20/922	3.51789e-05	0.00079253	5	Niben101Scf03865_331794-335092;Nbv0.5scaffold1804_176579-181767;Niben101Scf02290_176519-184758;Niben101Scf03170_383534-389949;Nbv0.5scaffold20831_1-1423;Niben101Scf00466_323752-327914;Niben101Scf06344_666613-670520;Niben101Scf04003_856889-860005;Niben101Scf05824_422495-427834;Niben101Scf06026_184023-190567;Nbv0.5scaffold439_256771-262216;Niben101Scf31493_8494-12268;Niben101Scf10560_161543-166994;Nbv0.3scaffold10983_22099-28642;Niben101Scf04763_225506-228017;Niben044Scf00042602Ctg006_441-5783;Nbv0.3scaffold25132_18238-22433;Niben101Scf00857_222695-230797;Niben101Scf03998_34621-43376;Nbv0.3scaffold41753_2974-13305;
GO:0044264	cellular polysaccharide metabolic process	GO:0008150(biological_process)	GO:0008152(metabolic process)	1267/42851	50/922	3.60554e-05	0.000808428	5	Nbv0.5scaffold1372_373659-379938;Niben101Scf09472_216855-219754;Niben101Scf04339_12347-17122;Niben101Scf07244_60647-63772;Nbv0.3scaffold17380_16517-23126;Niben101Scf08580_62111-68104;Niben101Scf14566_107589-115490;Nbv0.3scaffold9046_35606-41740;Nbv0.3scaffold52886_1178-8420;Niben101Scf03779_325397-331455;Niben101Scf00326_70590-76708;Niben101Scf05542_21169-23508;Nbv0.5scaffold3592_1250-4896;Nbv0.5scaffold9700_3751-14866;Niben044Scf00046432Ctg005_1-4662;Niben044Scf00002906Ctg005_12129-17913;Niben101Scf08355_369445-374752;Nbv0.5scaffold1447_33761-57317;Niben101Scf13798_8159-12433;Nbv0.5scaffold5414_12931-21329;Niben101Scf06280_138066-141151;Niben101Scf00581_20479-26893;Niben101Scf01623_123627-136871;Niben101Scf02465_83174-99320;Niben101Scf06996_260548-264721;Niben101Scf02289_558406-564812;Niben101Scf37031_116869-121065;Niben044Scf00004043Ctg010_1773-9371;Niben101Scf21935_3674-55656;Niben101Scf13644_111584-116598;Niben101Scf01382_292829-300544;Niben101Scf03374_528090-533827;Niben101Scf07437_274686-277844;Niben101Scf18061_95304-98395;Niben101Scf03365_523777-532406;Niben101Scf13041_295779-303187;Nbv0.3scaffold42617_5200-9426;Nbv0.3scaffold31315_20225-23710;Niben101Scf09711_54847-59673;Niben101Scf04881_154049-162204;Nbv0.5scaffold2279_226008-236159;Niben101Scf06933_92671-99127;Niben101Scf05350_23922-26821;Niben101Scf00817_325675-332012;Niben101Scf05135_479452-482375;Niben101Scf04557_455932-459638;Niben101Scf10169_210187-215666;Niben044Scf00001618Ctg008_469-20200;Niben044Scf00043338Ctg000_1-4345;Niben101Scf03653_214666-222016;
GO:0050665	hydrogen peroxide biosynthetic process	GO:0008150(biological_process)	GO:0008152(metabolic process)	59/42851	8/922	3.74564e-05	0.000831955	5	Niben044Scf00017995Ctg021_14677-24084;Niben044Scf00035718Ctg003_3635-13400;Nbv0.5scaffold6356_85817-95062;Niben044Scf00002072Ctg016_7185-12336;Niben101Scf10840_207322-233039;Nbv0.3scaffold45577_4806-16523;Niben101Scf05682_24175-33775;Niben101Scf05682_24181-33216;
GO:1901503	ether biosynthetic process	GO:0008150(biological_process)	GO:0008152(metabolic process)	10/42851	4/922	4.03237e-05	0.000881162	5	Niben101Scf01418_67513-72791;Niben101Scf04113_626327-630459;Niben101Scf06171_324241-328396;Niben101Scf00261_179995-182369;
GO:0009446	putrescine biosynthetic process	GO:0008150(biological_process)	GO:0008152(metabolic process)	19/42851	5/922	4.12746e-05	0.000895735	9	Niben101Scf03865_331794-335092;Niben101Scf02290_176519-184758;Niben101Scf00466_323752-327914;Nbv0.3scaffold25132_18238-22433;Nbv0.3scaffold41753_2974-13305;
GO:0009627	systemic acquired resistance	GO:0008150(biological_process)	GO:0050896(response to stimulus)	360/42851	21/922	4.31887e-05	0.000932994	6	Nbv0.5scaffold310_667183-686293;Niben101Scf04015_195685-199283;Niben101Scf02073_791680-795289;Niben101Scf02171_48486-51616;Niben101Scf00953_315511-318632;Niben101Scf04547_205107-226421;Nbv0.3scaffold8423_1689-4210;Niben101Scf03494_531619-542515;Niben101Scf02358_437294-449448;Niben101Scf05682_79710-84893;Niben101Scf03121_1-3749;Nbv0.5scaffold6508_9566-25061;Niben101Scf00301_363759-371163;Niben101Scf02537_385602-391369;Niben101Scf07736_49282-60002;Niben101Scf00034_64571-74404;Niben101Scf01374_990639-1003309;Niben101Scf04053_214372-216908;Niben044Scf00039533Ctg003_10307-20286;Niben044Scf00059091Ctg001_14673-19481;Niben101Scf03820_224534-227484;
GO:0000271	polysaccharide biosynthetic process	GO:0008150(biological_process)	GO:0008152(metabolic process)	876/42851	38/922	4.48824e-05	0.000965176	6	Nbv0.5scaffold1447_33761-57317;Nbv0.5scaffold5414_12931-21329;Niben101Scf09472_216855-219754;Niben101Scf04339_12347-17122;Niben101Scf06280_138066-141151;Niben101Scf00581_20479-26893;Niben101Scf02465_83174-99320;Niben101Scf06996_260548-264721;Niben101Scf02289_558406-564812;Niben101Scf37031_116869-121065;Niben101Scf08580_62111-68104;Niben044Scf00004043Ctg010_1773-9371;Niben101Scf21935_3674-55656;Niben101Scf13644_111584-116598;Niben101Scf01382_292829-300544;Niben101Scf03374_528090-533827;Niben101Scf14566_107589-115490;Niben101Scf07437_274686-277844;Niben101Scf18061_95304-98395;Niben101Scf03365_523777-532406;Niben101Scf13041_295779-303187;Nbv0.3scaffold31315_20225-23710;Nbv0.3scaffold9046_35606-41740;Nbv0.3scaffold52886_1178-8420;Niben101Scf03779_325397-331455;Niben101Scf04881_154049-162204;Nbv0.5scaffold2279_226008-236159;Niben101Scf00326_70590-76708;Niben101Scf05542_21169-23508;Niben101Scf05350_23922-26821;Niben101Scf05135_479452-482375;Nbv0.5scaffold9700_3751-14866;Niben101Scf04557_455932-459638;Niben101Scf10169_210187-215666;Niben044Scf00046432Ctg005_1-4662;Niben044Scf00001618Ctg008_469-20200;Niben044Scf00043338Ctg000_1-4345;Niben101Scf03653_214666-222016;
GO:0015706	nitrate transport	GO:0008150(biological_process)	GO:0051234(establishment of localization)	139/42851	12/922	5.03362e-05	0.00107756	5	Niben044Scf00017995Ctg021_14677-24084;Niben044Scf00035718Ctg003_3635-13400;Nbv0.5scaffold6356_85817-95062;Niben044Scf00002072Ctg016_7185-12336;Niben044Scf00005981Ctg004_3591-9180;Niben101Scf10840_207322-233039;Niben101Scf01738_245199-253759;Nbv0.3scaffold45577_4806-16523;Niben101Scf03352_96107-101346;Niben101Scf05682_24175-33775;Niben101Scf05682_24181-33216;Niben101Scf05437_417076-420878;
GO:0034637	cellular carbohydrate biosynthetic process	GO:0008150(biological_process)	GO:0008152(metabolic process)	951/42851	40/922	5.59854e-05	0.00118774	4	Nbv0.5scaffold1447_33761-57317;Nbv0.5scaffold5414_12931-21329;Niben101Scf09472_216855-219754;Niben101Scf04339_12347-17122;Niben101Scf06280_138066-141151;Niben101Scf00581_20479-26893;Niben101Scf02465_83174-99320;Niben101Scf06996_260548-264721;Niben101Scf02289_558406-564812;Niben101Scf37031_116869-121065;Niben101Scf08580_62111-68104;Niben044Scf00004043Ctg010_1773-9371;Niben101Scf21935_3674-55656;Niben101Scf13644_111584-116598;Niben101Scf01382_292829-300544;Niben101Scf03374_528090-533827;Niben101Scf14566_107589-115490;Niben101Scf07437_274686-277844;Niben101Scf18061_95304-98395;Niben101Scf03365_523777-532406;Niben101Scf13041_295779-303187;Nbv0.3scaffold31315_20225-23710;Nbv0.3scaffold9046_35606-41740;Nbv0.3scaffold52886_1178-8420;Niben101Scf03779_325397-331455;Niben101Scf19517_51463-56291;Niben101Scf04881_154049-162204;Nbv0.5scaffold2279_226008-236159;Niben101Scf00326_70590-76708;Niben101Scf05542_21169-23508;Niben101Scf05350_23922-26821;Niben101Scf05135_479452-482375;Nbv0.5scaffold9700_3751-14866;Niben101Scf04557_455932-459638;Niben101Scf10169_210187-215666;Niben044Scf00046432Ctg005_1-4662;Niben044Scf00002906Ctg005_12129-17913;Niben044Scf00001618Ctg008_469-20200;Niben044Scf00043338Ctg000_1-4345;Niben101Scf03653_214666-222016;
GO:0033609	oxalate metabolic process	GO:0008150(biological_process)	GO:0008152(metabolic process)	47/42851	7/922	6.20132e-05	0.00130975	8	Niben101Scf02714_566608-569954;Niben101Scf08415_41803-48219;Niben101Scf00705_234808-237570;Niben101Scf11884_43888-46565;Nbv0.3scaffold23944_1945-5598;Niben101Scf00595_964922-970690;Niben101Scf00024_70251-72929;
GO:0015688	iron chelate transport	GO:0008150(biological_process)	GO:0051234(establishment of localization)	11/42851	4/922	6.22844e-05	0.0012981	5	Niben044Scf00023137Ctg008_1-2913;Niben044Scf00029818Ctg002_1-3861;Nbv0.3scaffold41893_3271-6429;Nbv0.5scaffold5236_27507-36517;
GO:0006580	ethanolamine metabolic process	GO:0008150(biological_process)	GO:0008152(metabolic process)	11/42851	4/922	6.22844e-05	0.0012981	5	Niben101Scf05824_422495-427834;Nbv0.5scaffold439_256771-262216;Nbv0.5scaffold20831_1-1423;Niben044Scf00042602Ctg006_441-5783;
GO:1900384	regulation of flavonol biosynthetic process	GO:0008150(biological_process)	GO:0065007(biological regulation)	11/42851	4/922	6.22844e-05	0.0012981	7	Niben101Scf07066_13654-16875;Niben101Scf04684_432463-436359;Niben101Scf05710_192233-195657;Niben101Scf02658_383795-387254;
GO:0019632	shikimate metabolic process	GO:0008150(biological_process)	GO:0008152(metabolic process)	11/42851	4/922	6.22844e-05	0.0012981	5	Niben101Scf01740_1263967-1271760;Niben101Scf01818_671741-678026;Niben101Scf00986_96078-102093;Nbv0.3scaffold15020_1-8881;
GO:2000034	regulation of seed maturation	GO:0008150(biological_process)	GO:0065007(biological regulation)	64/42851	8/922	6.80237e-05	0.00139922	6	Niben101Scf00530_1047619-1057309;Niben101Scf11480_351687-354100;Nbv0.3scaffold14528_5024-12333;Niben101Scf00383_439385-441816;Niben101Scf00806_189909-193502;Niben101Scf02348_1239066-1276667;Niben101Scf06517_4919-44759;Niben101Scf05756_81894-86349;
GO:0009409	response to cold	GO:0008150(biological_process)	GO:0050896(response to stimulus)	1834/42851	65/922	6.80489e-05	0.00139368	4	Niben101Scf07066_13654-16875;Niben101Scf01773_916613-919338;Nbv0.5scaffold1372_373659-379938;Niben101Scf00520_1239411-1242655;Niben101Scf10015_239241-250964;Niben101Scf02358_437294-449448;Niben044Scf00029517Ctg005_2124-6144;Nbv0.3scaffold43538_8824-11522;Niben101Scf06901_124485-129521;Niben101Scf07244_60647-63772;Niben101Scf11341_1011-7309;Niben101Scf05440_465327-468040;Niben101Scf01249_378510-401995;Niben101Scf04684_432463-436359;Niben101Scf01453_1176434-1180264;Niben101Scf00530_1047619-1057309;Niben101Scf05562_39168-43957;Niben101Scf11037_37740-42220;Niben101Scf11884_43888-46565;Niben101Scf04220_841925-847990;Niben101Scf10015_246155-248661;Niben101Scf03779_325397-331455;Nbv0.3scaffold84305_846-5102;Nbv0.5scaffold3592_1250-4896;Niben101Scf05710_192233-195657;Niben101Scf02658_383795-387254;Niben044Scf00040802Ctg001_1-2721;Niben101Scf00449_697631-702498;Niben101Scf07549_244656-251433;Niben101Scf05373_142392-144898;Niben101Scf00425_305373-308842;Nbv0.3scaffold25132_18238-22433;Niben044Scf00002906Ctg005_12129-17913;Niben101Scf03631_56616-62166;Niben101Scf08196_164694-167429;Niben101Scf08355_369445-374752;Niben101Scf00712_1547617-1555669;Niben101Scf00466_323752-327914;Niben101Scf01623_123627-136871;Niben101Scf06509_244858-250841;Niben101Scf06412_311278-315202;Nbv0.5scaffold2527_95563-102565;Niben101Scf02955_633262-636620;Niben101Scf05756_81894-86349;Niben101Scf37031_116869-121065;Niben101Scf00712_587638-590204;Niben101Scf10015_336895-339398;Niben101Scf03374_528090-533827;Niben101Scf10465_23522-26807;Nbv0.3scaffold42617_5200-9426;Niben101Scf02714_566608-569954;Niben101Scf00369_1652344-1656464;Nbv0.3scaffold23944_1945-5598;Niben101Scf13103_203567-206391;Niben101Scf06933_92671-99127;Niben101Scf00024_70251-72929;Niben044Scf00012020Ctg001_1947-6866;Niben044Scf00005302Ctg002_1380-4359;Niben101Scf05373_1328-3828;Niben101Scf21301_110133-112582;Niben101Scf10169_210187-215666;Niben101Scf00806_189909-193502;Niben101Scf01171_339957-344758;Nbv0.5scaffold2527_95584-102695;Niben101Scf18731_7250-9789;
GO:0008652	cellular amino acid biosynthetic process	GO:0008150(biological_process)	GO:0008152(metabolic process)	1173/42851	46/922	8.4713e-05	0.00171272	5	Niben101Scf00332_623029-630546;Niben101Scf00285_49111-52280;Niben101Scf06216_137779-142826;Niben101Scf02502_472907-476076;Niben101Scf06344_666613-670520;Niben101Scf04547_205107-226421;Niben101Scf00375_130875-133195;Niben101Scf01267_7869-12654;Niben101Scf04643_198484-201653;Niben044Scf00013721Ctg020_65-3618;Niben101Scf04003_856889-860005;Nbv0.3scaffold38698_13694-19286;Niben101Scf04703_1119733-1134560;Niben101Scf02290_231020-244553;Niben101Scf06016_199027-207265;Niben101Scf10940_588883-593109;Niben101Scf02537_385602-391369;Niben044Scf00000223Ctg003_2895-10641;Nbv0.3scaffold9327_23716-29142;Niben101Scf05382_27031-30329;Niben044Scf00016613Ctg008_1314-4675;Niben101Scf10041_72538-83385;Niben101Scf00409_10111-22410;Niben101Scf04403_47197-51919;Niben101Scf00402_434738-437916;Niben101Scf09512_368746-373152;Niben101Scf03998_34621-43376;Niben101Scf01740_1263967-1271760;Niben101Scf03865_331794-335092;Niben044Scf00010356Ctg004_1-4248;Niben101Scf05220_8525-16135;Niben101Scf13777_713-7774;Niben101Scf03634_472618-478040;Nbv0.3scaffold183_8314-13012;Niben101Scf00054_171753-177211;Niben101Scf03894_295585-303493;Niben101Scf00282_27988-30293;Nbv0.3scaffold15020_1-8881;Niben044Scf00002908Ctg002_4799-7104;Niben101Scf01274_336268-349226;Niben101Scf06026_184023-190567;Niben101Scf00906_118543-120863;Niben101Scf05656_95009-99828;Niben044Scf00037009Ctg000_28701-33124;Niben101Scf04763_225506-228017;Niben044Scf00059091Ctg001_14673-19481;
GO:1901141	regulation of lignin biosynthetic process	GO:0008150(biological_process)	GO:0065007(biological regulation)	66/42851	8/922	8.49995e-05	0.0017112	7	Niben101Scf02349_186131-191150;Niben101Scf01374_990639-1003309;Niben101Scf02349_332677-337589;Nbv0.3scaffold102360_1-1612;Niben101Scf03861_71341-74636;Niben101Scf01237_1162725-1167652;Niben101Scf02349_384823-388482;Nbv0.3scaffold91781_1-4784;
GO:0005976	polysaccharide metabolic process	GO:0008150(biological_process)	GO:0008152(metabolic process)	1779/42851	63/922	8.98986e-05	0.00180216	5	Nbv0.5scaffold1372_373659-379938;Niben101Scf03009_508983-511888;Niben101Scf09472_216855-219754;Nbv0.3scaffold6755_51525-56935;Niben101Scf04339_12347-17122;Niben101Scf07244_60647-63772;Nbv0.3scaffold17380_16517-23126;Niben044Scf00039533Ctg003_10307-20286;Niben101Scf08580_62111-68104;Niben101Scf14566_107589-115490;Niben044Scf00010757Ctg005_3424-8555;Niben101Scf02171_48486-51616;Nbv0.3scaffold9046_35606-41740;Nbv0.3scaffold52886_1178-8420;Niben101Scf03779_325397-331455;Niben101Scf00326_70590-76708;Niben101Scf05542_21169-23508;Nbv0.5scaffold3592_1250-4896;Niben101Scf03949_50308-53886;Nbv0.5scaffold9700_3751-14866;Niben044Scf00046432Ctg005_1-4662;Niben044Scf00002906Ctg005_12129-17913;Niben101Scf08355_369445-374752;Niben101Scf02664_87652-91272;Nbv0.5scaffold1447_33761-57317;Niben101Scf13798_8159-12433;Nbv0.5scaffold5414_12931-21329;Niben101Scf06280_138066-141151;Niben101Scf00581_20479-26893;Niben101Scf01623_123627-136871;Niben101Scf02465_83174-99320;Niben044Scf00002096Ctg005_54504-57988;Niben101Scf07066_654828-657751;Niben101Scf06996_260548-264721;Niben101Scf02289_558406-564812;Nbv0.5scaffold4705_84343-90067;Niben101Scf37031_116869-121065;Niben044Scf00004043Ctg010_1773-9371;Niben101Scf21935_3674-55656;Niben101Scf13644_111584-116598;Niben101Scf01382_292829-300544;Niben101Scf03374_528090-533827;Niben101Scf07437_274686-277844;Niben101Scf18061_95304-98395;Niben101Scf03365_523777-532406;Niben101Scf13041_295779-303187;Nbv0.3scaffold42617_5200-9426;Nbv0.3scaffold31315_20225-23710;Niben101Scf09711_54847-59673;Niben101Scf04881_154049-162204;Niben101Scf07491_45913-48718;Nbv0.5scaffold2279_226008-236159;Niben101Scf06933_92671-99127;Niben101Scf05764_217370-221084;Niben101Scf05350_23922-26821;Niben101Scf00817_325675-332012;Niben101Scf05135_479452-482375;Niben101Scf21301_110133-112582;Niben101Scf04557_455932-459638;Niben101Scf10169_210187-215666;Niben044Scf00001618Ctg008_469-20200;Niben044Scf00043338Ctg000_1-4345;Niben101Scf03653_214666-222016;
GO:0009308	amine metabolic process	GO:0008150(biological_process)	GO:0008152(metabolic process)	468/42851	24/922	9.7177e-05	0.00189977	5	Niben101Scf03865_331794-335092;Nbv0.5scaffold1804_176579-181767;Niben101Scf02290_176519-184758;Niben101Scf03170_383534-389949;Nbv0.5scaffold20831_1-1423;Niben101Scf00466_323752-327914;Niben101Scf06344_666613-670520;Niben101Scf04003_856889-860005;Niben044Scf00028825Ctg003_1-2248;Niben101Scf10877_28973-35628;Niben101Scf05449_3046-9301;Niben101Scf05824_422495-427834;Niben101Scf04651_53984-59548;Niben101Scf06026_184023-190567;Nbv0.5scaffold439_256771-262216;Niben101Scf31493_8494-12268;Niben101Scf10560_161543-166994;Nbv0.3scaffold10983_22099-28642;Niben101Scf04763_225506-228017;Niben044Scf00042602Ctg006_441-5783;Nbv0.3scaffold25132_18238-22433;Niben101Scf00857_222695-230797;Niben101Scf03998_34621-43376;Nbv0.3scaffold41753_2974-13305;
GO:1901698	response to nitrogen compound	GO:0008150(biological_process)	GO:0050896(response to stimulus)	1791/42851	63/922	0.000108316	0.00210018	4	Niben044Scf00005981Ctg004_3591-9180;Niben101Scf00285_49111-52280;Niben101Scf02502_472907-476076;Niben101Scf10015_239241-250964;Niben101Scf02358_437294-449448;Niben044Scf00013721Ctg020_65-3618;Niben101Scf02348_1239066-1276667;Niben101Scf02290_231020-244553;Niben101Scf07736_49282-60002;Niben101Scf03035_149882-152562;Niben044Scf00016613Ctg008_1314-4675;Nbv0.3scaffold14528_5024-12333;Niben101Scf01374_990639-1003309;Niben044Scf00035718Ctg003_3635-13400;Niben101Scf04053_214372-216908;Niben101Scf02543_124693-129416;Nbv0.5scaffold310_667183-686293;Niben101Scf02171_48486-51616;Nbv0.3scaffold66595_4075-8609;Niben101Scf03352_96107-101346;Niben044Scf00002094Ctg002_360-3052;Niben101Scf10015_246155-248661;Niben101Scf04332_43218-46140;Nbv0.3scaffold25395_10920-13734;Niben101Scf01633_60733-64217;Niben101Scf05373_142392-144898;Niben101Scf00442_1066124-1069212;Nbv0.3scaffold11769_2540-7765;Niben101Scf06517_4919-44759;Niben044Scf00032930Ctg009_224-3156;Niben101Scf02664_87652-91272;Niben101Scf05056_84755-87845;Niben101Scf00592_772506-778277;Niben044Scf00013336Ctg015_2854-6532;Niben101Scf00953_315511-318632;Niben101Scf05682_24181-33216;Niben101Scf04643_198484-201653;Niben101Scf02531_386992-390203;Niben101Scf03038_1360307-1374724;Niben101Scf10940_588883-593109;Niben101Scf00140_290377-299538;Niben101Scf10840_207322-233039;Niben101Scf02909_158757-161665;Niben101Scf00402_434738-437916;Niben101Scf00712_587638-590204;Niben101Scf07608_128848-135013;Niben101Scf05682_24175-33775;Niben101Scf10015_336895-339398;Niben044Scf00010356Ctg004_1-4248;Niben101Scf09217_81367-84803;Nbv0.5scaffold6356_85817-95062;Niben044Scf00002072Ctg016_7185-12336;Niben101Scf03438_260536-263896;Nbv0.3scaffold8423_1689-4210;Niben101Scf06939_300043-303134;Niben101Scf05437_417076-420878;Niben101Scf07761_271254-273982;Niben044Scf00017995Ctg021_14677-24084;Niben101Scf05373_1328-3828;Nbv0.3scaffold45577_4806-16523;Niben101Scf04313_110371-115747;Niben101Scf18731_7250-9789;Niben101Scf01428_420894-423280;
GO:0009737	response to abscisic acid	GO:0008150(biological_process)	GO:0050896(response to stimulus)	2583/42851	84/922	0.000118818	0.00228506	5	Niben101Scf07066_13654-16875;Niben101Scf04240_232256-238098;Niben101Scf00176_774197-779614;Niben101Scf05886_58022-60869;Niben101Scf05736_47269-51666;Niben101Scf07163_103508-108613;Niben101Scf13018_13251-26056;Niben101Scf02358_437294-449448;Niben044Scf00029517Ctg005_2124-6144;Niben101Scf11341_1011-7309;Niben101Scf01376_424475-428963;Niben101Scf03035_149882-152562;Niben101Scf01249_378510-401995;Niben101Scf04994_36264-49108;Niben101Scf00063_773507-776859;Niben101Scf04684_432463-436359;Niben101Scf01277_49827-53310;Niben101Scf01434_343249-354375;Niben101Scf01374_990639-1003309;Niben044Scf00035718Ctg003_3635-13400;Niben101Scf01453_1176434-1180264;Niben101Scf01594_202293-206026;Niben101Scf03998_34621-43376;Niben101Scf00530_1047619-1057309;Niben101Scf05562_39168-43957;Niben101Scf03947_76306-204261;Nbv0.3scaffold23851_1760-11409;Niben044Scf00014152Ctg014_1-2964;Niben101Scf15496_166960-173095;Niben044Scf00056501Ctg001_2338-5804;Niben101Scf00465_192219-199434;Niben101Scf04332_43218-46140;Niben101Scf05710_192233-195657;Niben101Scf02658_383795-387254;Niben044Scf00040802Ctg001_1-2721;Niben101Scf07227_179061-183950;Niben101Scf04133_200419-203740;Niben101Scf00270_1206706-1211636;Nbv0.3scaffold86968_132-3494;Niben101Scf07549_244656-251433;Niben101Scf00428_689482-941809;Niben101Scf00425_305373-308842;Niben101Scf01376_389032-394737;Nbv0.3scaffold25132_18238-22433;Niben101Scf03631_56616-62166;Niben101Scf08355_369445-374752;Niben101Scf02664_87652-91272;Niben101Scf01189_465369-468148;Niben101Scf00712_1547617-1555669;Niben101Scf13798_8159-12433;Niben101Scf00466_323752-327914;Niben101Scf06412_311278-315202;Niben101Scf05682_24181-33216;Nbv0.3scaffold15687_26671-30481;Niben101Scf06743_91665-96926;Niben101Scf05756_81894-86349;Niben101Scf01237_1284771-1288108;Niben044Scf00005565Ctg001_852-4356;Niben101Scf09334_470997-474209;Niben101Scf10840_207322-233039;Niben101Scf06578_15209-25695;Niben044Scf00004043Ctg010_1773-9371;Niben101Scf06277_459-5162;Niben101Scf05682_24175-33775;Nbv0.3scaffold10279_36711-39469;Niben044Scf00002932Ctg019_293-5600;Nbv0.5scaffold6356_85817-95062;Niben044Scf00002072Ctg016_7185-12336;Niben101Scf13103_203567-206391;Niben101Scf00339_1371044-1374464;Niben101Scf07437_120794-123870;Niben101Scf04881_154049-162204;Niben044Scf00035571Ctg007_11517-15729;Niben101Scf03096_91958-94701;Niben101Scf00800_269989-275196;Niben101Scf05530_106817-110307;Niben101Scf03050_367972-374029;Niben044Scf00017995Ctg021_14677-24084;Niben101Scf00069_1482544-1486775;Niben044Scf00003034Ctg018_11120-18015;Nbv0.3scaffold45577_4806-16523;Niben101Scf10122_256571-259137;Niben101Scf00806_189909-193502;Niben101Scf05998_168194-172107;
GO:0009067	aspartate family amino acid biosynthetic process	GO:0008150(biological_process)	GO:0008152(metabolic process)	225/42851	15/922	0.000122234	0.00234126	7	Niben101Scf03634_472618-478040;Niben101Scf04547_205107-226421;Niben101Scf00375_130875-133195;Niben101Scf01267_7869-12654;Nbv0.3scaffold183_8314-13012;Nbv0.3scaffold38698_13694-19286;Niben101Scf00054_171753-177211;Niben101Scf03894_295585-303493;Niben101Scf00282_27988-30293;Niben044Scf00002908Ctg002_4799-7104;Niben101Scf10940_588883-593109;Nbv0.3scaffold9327_23716-29142;Niben101Scf00906_118543-120863;Niben101Scf10041_72538-83385;Niben101Scf04403_47197-51919;
GO:1902223	erythrose 4-phosphate/phosphoenolpyruvate family amino acid biosynthetic process	GO:0008150(biological_process)	GO:0008152(metabolic process)	37/42851	6/922	0.000128385	0.00244421	7	Niben101Scf05382_27031-30329;Niben101Scf06026_184023-190567;Niben101Scf05656_95009-99828;Niben101Scf13777_713-7774;Niben101Scf04763_225506-228017;Niben101Scf06016_199027-207265;
GO:0009094	L-phenylalanine biosynthetic process	GO:0008150(biological_process)	GO:0008152(metabolic process)	37/42851	6/922	0.000128385	0.00244421	7	Niben101Scf05382_27031-30329;Niben101Scf06026_184023-190567;Niben101Scf05656_95009-99828;Niben101Scf13777_713-7774;Niben101Scf04763_225506-228017;Niben101Scf06016_199027-207265;
GO:0034309	primary alcohol biosynthetic process	GO:0008150(biological_process)	GO:0008152(metabolic process)	13/42851	4/922	0.000130388	0.00244302	7	Niben101Scf01418_67513-72791;Niben101Scf04113_626327-630459;Niben101Scf06171_324241-328396;Niben101Scf00261_179995-182369;
GO:0090400	stress-induced premature senescence	GO:0008150(biological_process)	GO:0032502(developmental process)	13/42851	4/922	0.000130388	0.00244302	6	Niben044Scf00005565Ctg001_852-4356;Niben101Scf00063_773507-776859;Niben101Scf04133_200419-203740;Niben101Scf01277_49827-53310;
GO:0010191	mucilage metabolic process	GO:0008150(biological_process)	GO:0008152(metabolic process)	229/42851	15/922	0.000148406	0.00275338	4	Niben101Scf14566_107589-115490;Niben101Scf07437_274686-277844;Niben101Scf18061_95304-98395;Niben101Scf03365_523777-532406;Niben101Scf09597_21103-26435;Nbv0.5scaffold5414_12931-21329;Nbv0.3scaffold9046_35606-41740;Niben101Scf06280_138066-141151;Niben101Scf00581_20479-26893;Niben101Scf06996_260548-264721;Niben101Scf02289_558406-564812;Nbv0.3scaffold86968_132-3494;Niben101Scf13644_111584-116598;Niben101Scf01382_292829-300544;Niben101Scf03653_214666-222016;
GO:0097305	response to alcohol	GO:0008150(biological_process)	GO:0050896(response to stimulus)	3221/42851	100/922	0.000148661	0.00274732	5	Niben101Scf07066_13654-16875;Niben101Scf00176_774197-779614;Niben101Scf05736_47269-51666;Niben044Scf00029517Ctg005_2124-6144;Niben101Scf03035_149882-152562;Niben101Scf00063_773507-776859;Niben101Scf04684_432463-436359;Niben101Scf01277_49827-53310;Niben101Scf01434_343249-354375;Niben101Scf01374_990639-1003309;Niben044Scf00035718Ctg003_3635-13400;Niben101Scf00369_414083-416427;Niben101Scf01594_202293-206026;Niben101Scf00530_1047619-1057309;Niben101Scf03947_76306-204261;Nbv0.3scaffold23851_1760-11409;Niben101Scf15496_166960-173095;Niben044Scf00056501Ctg001_2338-5804;Niben101Scf00465_192219-199434;Niben101Scf04332_43218-46140;Niben101Scf05710_192233-195657;Niben101Scf07227_179061-183950;Niben101Scf00270_1206706-1211636;Niben101Scf07549_244656-251433;Niben101Scf00428_689482-941809;Niben101Scf00425_305373-308842;Nbv0.3scaffold25132_18238-22433;Niben101Scf03631_56616-62166;Nbv0.3scaffold41753_2974-13305;Niben101Scf02664_87652-91272;Niben101Scf02290_176519-184758;Niben101Scf00712_1547617-1555669;Niben101Scf13798_8159-12433;Niben101Scf00466_323752-327914;Niben101Scf05682_24181-33216;Nbv0.3scaffold15687_26671-30481;Niben101Scf06743_91665-96926;Niben101Scf02537_483886-486815;Niben101Scf00140_290377-299538;Niben101Scf06578_15209-25695;Niben101Scf05682_24175-33775;Niben044Scf00002932Ctg019_293-5600;Nbv0.3scaffold42617_5200-9426;Niben044Scf00053371Ctg004_3072-8262;Niben101Scf13103_203567-206391;Niben101Scf00339_1371044-1374464;Niben101Scf07437_120794-123870;Niben101Scf04881_154049-162204;Niben044Scf00035571Ctg007_11517-15729;Niben101Scf00800_269989-275196;Niben044Scf00017995Ctg021_14677-24084;Niben044Scf00003034Ctg018_11120-18015;Nbv0.3scaffold45577_4806-16523;Niben101Scf05998_168194-172107;Niben101Scf04240_232256-238098;Niben101Scf05886_58022-60869;Nbv0.3scaffold6755_51525-56935;Niben101Scf07163_103508-108613;Niben101Scf13018_13251-26056;Niben101Scf02358_437294-449448;Niben101Scf07244_60647-63772;Niben101Scf11341_1011-7309;Niben101Scf01376_424475-428963;Niben101Scf01249_378510-401995;Niben101Scf04994_36264-49108;Niben101Scf01453_1176434-1180264;Niben101Scf03998_34621-43376;Niben101Scf05562_39168-43957;Nbv0.3scaffold86829_3173-5520;Niben101Scf06628_128057-130404;Niben044Scf00014152Ctg014_1-2964;Niben044Scf00044258Ctg005_1-7616;Nbv0.5scaffold3592_1250-4896;Niben101Scf02658_383795-387254;Niben044Scf00040802Ctg001_1-2721;Niben101Scf04133_200419-203740;Nbv0.3scaffold86968_132-3494;Niben101Scf01376_389032-394737;Niben101Scf08355_369445-374752;Niben101Scf01189_465369-468148;Niben101Scf06412_311278-315202;Niben101Scf05756_81894-86349;Niben101Scf01237_1284771-1288108;Niben044Scf00005565Ctg001_852-4356;Niben101Scf09334_470997-474209;Niben101Scf10840_207322-233039;Niben101Scf09973_51080-53538;Niben044Scf00004043Ctg010_1773-9371;Niben101Scf06277_459-5162;Nbv0.3scaffold10279_36711-39469;Nbv0.5scaffold6356_85817-95062;Niben044Scf00002072Ctg016_7185-12336;Niben101Scf03096_91958-94701;Niben101Scf05530_106817-110307;Niben101Scf03050_367972-374029;Niben101Scf00069_1482544-1486775;Niben101Scf36944_44910-47839;Niben101Scf05325_106467-118358;Niben101Scf10122_256571-259137;Niben101Scf00806_189909-193502;
GO:1902932	positive regulation of alcohol biosynthetic process	GO:0008150(biological_process)	GO:0065007(biological regulation)	91/42851	9/922	0.000154261	0.00282871	7	Niben101Scf14566_107589-115490;Niben101Scf03365_523777-532406;Niben101Scf01189_465369-468148;Niben044Scf00030255Ctg008_20130-23127;Nbv0.5scaffold5414_12931-21329;Niben101Scf00581_20479-26893;Niben044Scf00044258Ctg005_1-7616;Niben101Scf01382_292829-300544;Nbv0.3scaffold10279_36711-39469;
GO:0048354	mucilage biosynthetic process involved in seed coat development	GO:0008150(biological_process)	GO:0008152(metabolic process)	92/42851	9/922	0.000167763	0.00306442	5	Niben101Scf07437_274686-277844;Niben101Scf18061_95304-98395;Niben101Scf09597_21103-26435;Nbv0.3scaffold86968_132-3494;Nbv0.3scaffold9046_35606-41740;Niben101Scf06280_138066-141151;Niben101Scf06996_260548-264721;Niben101Scf02289_558406-564812;Niben101Scf03653_214666-222016;
GO:0044262	cellular carbohydrate metabolic process	GO:0008150(biological_process)	GO:0008152(metabolic process)	1857/42851	64/922	0.000168233	0.00306119	4	Nbv0.5scaffold1372_373659-379938;Niben101Scf09472_216855-219754;Niben101Scf04339_12347-17122;Niben101Scf07244_60647-63772;Nbv0.3scaffold17380_16517-23126;Niben044Scf00010384Ctg022_6249-11676;Niben101Scf08580_62111-68104;Niben044Scf00003897Ctg001_59000-65586;Niben101Scf14566_107589-115490;Nbv0.3scaffold9046_35606-41740;Niben101Scf15496_166960-173095;Nbv0.3scaffold52886_1178-8420;Niben101Scf03779_325397-331455;Niben101Scf19517_51463-56291;Niben101Scf00326_70590-76708;Niben101Scf05542_21169-23508;Nbv0.5scaffold3592_1250-4896;Niben101Scf09291_82733-88313;Nbv0.5scaffold9700_3751-14866;Niben044Scf00046432Ctg005_1-4662;Niben044Scf00002906Ctg005_12129-17913;Niben101Scf08355_369445-374752;Niben101Scf02217_336449-350038;Nbv0.5scaffold1447_33761-57317;Niben101Scf13798_8159-12433;Nbv0.5scaffold5414_12931-21329;Niben101Scf06280_138066-141151;Niben101Scf00581_20479-26893;Niben101Scf01623_123627-136871;Niben101Scf06509_244858-250841;Niben101Scf02465_83174-99320;Niben101Scf06996_260548-264721;Niben101Scf02289_558406-564812;Niben101Scf31493_8494-12268;Niben101Scf37031_116869-121065;Niben101Scf00225_8544-13722;Niben044Scf00004043Ctg010_1773-9371;Niben101Scf02217_336568-359429;Niben101Scf21935_3674-55656;Niben101Scf13644_111584-116598;Niben101Scf01382_292829-300544;Niben101Scf03374_528090-533827;Niben101Scf07437_274686-277844;Niben101Scf18061_95304-98395;Niben101Scf03365_523777-532406;Niben101Scf13041_295779-303187;Nbv0.3scaffold42617_5200-9426;Nbv0.3scaffold31315_20225-23710;Niben101Scf09711_54847-59673;Niben101Scf04881_154049-162204;Nbv0.5scaffold2279_226008-236159;Niben101Scf06933_92671-99127;Niben101Scf03540_33750-66975;Niben101Scf01239_223210-227817;Niben101Scf05350_23922-26821;Niben101Scf00817_325675-332012;Niben101Scf05135_479452-482375;Nbv0.5scaffold9558_5031-15050;Niben101Scf04557_455932-459638;Niben101Scf10169_210187-215666;Niben044Scf00001618Ctg008_469-20200;Niben044Scf00043338Ctg000_1-4345;Niben101Scf00360_268896-293424;Niben101Scf03653_214666-222016;
GO:0009819	drought recovery	GO:0008150(biological_process)	GO:0050896(response to stimulus)	55/42851	7/922	0.000172413	0.0031133	5	Niben101Scf04090_192912-199357;Niben101Scf05442_364301-372955;Niben101Scf04375_264067-271551;Niben101Scf12881_1229-6780;Niben044Scf00008842Ctg003_1-5723;Niben044Scf00004018Ctg000_4718-11274;Niben101Scf03712_166303-171777;
GO:0016051	carbohydrate biosynthetic process	GO:0008150(biological_process)	GO:0008152(metabolic process)	1247/42851	47/922	0.000177445	0.00319199	5	Nbv0.5scaffold1447_33761-57317;Nbv0.5scaffold5414_12931-21329;Niben101Scf09472_216855-219754;Niben101Scf04339_12347-17122;Niben101Scf06280_138066-141151;Niben101Scf00581_20479-26893;Niben101Scf06412_311278-315202;Niben101Scf02465_83174-99320;Niben101Scf11341_1011-7309;Niben101Scf06996_260548-264721;Niben101Scf02289_558406-564812;Niben101Scf01818_671741-678026;Niben101Scf37031_116869-121065;Niben101Scf08580_62111-68104;Niben044Scf00004043Ctg010_1773-9371;Niben101Scf21935_3674-55656;Niben101Scf13644_111584-116598;Nbv0.3scaffold96831_1405-4443;Niben101Scf01382_292829-300544;Niben101Scf03374_528090-533827;Niben101Scf14566_107589-115490;Niben101Scf07437_274686-277844;Niben101Scf18061_95304-98395;Niben101Scf03365_523777-532406;Niben101Scf13041_295779-303187;Nbv0.3scaffold31315_20225-23710;Nbv0.3scaffold9046_35606-41740;Niben101Scf00986_96078-102093;Nbv0.3scaffold52886_1178-8420;Niben101Scf03779_325397-331455;Niben101Scf19517_51463-56291;Niben101Scf04881_154049-162204;Nbv0.5scaffold2279_226008-236159;Niben101Scf00326_70590-76708;Niben101Scf05542_21169-23508;Niben044Scf00040802Ctg001_1-2721;Niben101Scf05350_23922-26821;Niben101Scf05135_479452-482375;Nbv0.5scaffold9700_3751-14866;Niben101Scf04557_455932-459638;Niben101Scf10169_210187-215666;Niben044Scf00046432Ctg005_1-4662;Niben101Scf11723_265857-269459;Niben044Scf00002906Ctg005_12129-17913;Niben044Scf00001618Ctg008_469-20200;Niben044Scf00043338Ctg000_1-4345;Niben101Scf03653_214666-222016;
GO:0010325	raffinose family oligosaccharide biosynthetic process	GO:0008150(biological_process)	GO:0008152(metabolic process)	14/42851	4/922	0.000179434	0.0032034	7	Niben101Scf06412_311278-315202;Niben101Scf11723_265857-269459;Nbv0.3scaffold96831_1405-4443;Niben044Scf00040802Ctg001_1-2721;
GO:1901502	ether catabolic process	GO:0008150(biological_process)	GO:0008152(metabolic process)	14/42851	4/922	0.000179434	0.0032034	5	Niben101Scf01418_67513-72791;Niben101Scf04113_626327-630459;Niben101Scf06171_324241-328396;Niben101Scf00261_179995-182369;
GO:0043650	dicarboxylic acid biosynthetic process	GO:0008150(biological_process)	GO:0008152(metabolic process)	136/42851	11/922	0.000183143	0.00323906	7	Niben101Scf01740_1263967-1271760;Niben044Scf00010356Ctg004_1-4248;Niben101Scf00409_10111-22410;Niben044Scf00059091Ctg001_14673-19481;Niben101Scf01267_7869-12654;Nbv0.3scaffold183_8314-13012;Niben101Scf04703_1119733-1134560;Niben101Scf02290_231020-244553;Nbv0.3scaffold15020_1-8881;Niben101Scf02537_385602-391369;Niben044Scf00000223Ctg003_2895-10641;
GO:1902930	regulation of alcohol biosynthetic process	GO:0008150(biological_process)	GO:0065007(biological regulation)	136/42851	11/922	0.000183143	0.00323906	6	Niben101Scf14566_107589-115490;Niben101Scf03365_523777-532406;Niben101Scf01189_465369-468148;Niben044Scf00030255Ctg008_20130-23127;Nbv0.5scaffold5414_12931-21329;Niben101Scf00581_20479-26893;Niben044Scf00037009Ctg000_28701-33124;Niben101Scf08508_42594-47161;Niben044Scf00044258Ctg005_1-7616;Niben101Scf01382_292829-300544;Nbv0.3scaffold10279_36711-39469;
GO:0019280	L-methionine biosynthetic process from homoserine via O-acetyl-L-homoserine and cystathionine	GO:0008150(biological_process)	GO:0008152(metabolic process)	6/42851	3/922	0.000189169	0.00332081	9	Nbv0.3scaffold9327_23716-29142;Niben101Scf03634_472618-478040;Niben101Scf00054_171753-177211;
GO:0071265	L-methionine biosynthetic process	GO:0008150(biological_process)	GO:0008152(metabolic process)	56/42851	7/922	0.000193415	0.00337656	8	Nbv0.3scaffold9327_23716-29142;Niben101Scf03634_472618-478040;Niben101Scf01267_7869-12654;Nbv0.3scaffold183_8314-13012;Niben101Scf00054_171753-177211;Niben101Scf03894_295585-303493;Niben101Scf10940_588883-593109;
GO:0032870	cellular response to hormone stimulus	GO:0008150(biological_process)	GO:0050896(response to stimulus)	3170/42851	98/922	0.00020154	0.00350546	5	Niben044Scf00029517Ctg005_2124-6144;Niben101Scf09951_145359-147727;Niben101Scf03035_149882-152562;Nbv0.3scaffold14528_5024-12333;Niben101Scf01374_990639-1003309;Niben044Scf00035718Ctg003_3635-13400;Niben101Scf00369_414083-416427;Nbv0.5scaffold310_667183-686293;Niben101Scf00530_1047619-1057309;Niben101Scf03951_12731-18448;Niben101Scf03352_96107-101346;Niben101Scf15496_166960-173095;Niben101Scf00465_192219-199434;Niben101Scf06080_31082-34100;Niben101Scf04332_43218-46140;Nbv0.3scaffold25395_10920-13734;Niben101Scf00270_1206706-1211636;Niben101Scf01633_60733-64217;Niben101Scf07549_244656-251433;Niben101Scf00428_689482-941809;Niben101Scf06883_6517-9794;Nbv0.3scaffold17733_7343-16790;Niben101Scf09550_127288-159799;Niben101Scf05855_134209-136653;Niben101Ctg15807_1-2966;Niben101Scf04424_8529-12464;Niben101Scf02664_87652-91272;Niben101Scf00381_644059-651045;Niben044Scf00013336Ctg015_2854-6532;Niben101Scf02465_83174-99320;Niben101Scf05682_24181-33216;Niben101Scf05449_3046-9301;Niben101Scf01333_123936-128449;Niben101Scf00140_290377-299538;Niben101Scf06578_15209-25695;Niben101Scf05682_24175-33775;Niben101Scf21935_3674-55656;Nbv0.3scaffold96831_1405-4443;Niben101Scf03169_599397-601798;Niben044Scf00053371Ctg004_3072-8262;Niben101Scf00369_1652344-1656464;Niben101Scf11178_266992-271191;Niben101Scf00339_1371044-1374464;Niben101Scf00800_269989-275196;Niben044Scf00017995Ctg021_14677-24084;Niben044Scf00003034Ctg018_11120-18015;Nbv0.3scaffold45577_4806-16523;Niben101Scf11723_265857-269459;Niben101Scf05998_168194-172107;Niben101Scf05688_1371722-1376339;Niben101Scf04240_232256-238098;Niben101Scf05886_58022-60869;Niben101Scf07163_103508-108613;Niben101Scf13018_13251-26056;Niben101Scf02358_437294-449448;Niben101Scf07244_60647-63772;Niben101Scf10877_28973-35628;Niben101Scf07736_49282-60002;Niben101Scf01376_424475-428963;Niben101Scf01453_1176434-1180264;Niben101Scf04887_76464-81264;Niben101Scf00298_88653-92313;Niben101Scf03204_193712-196939;Niben101Scf05562_39168-43957;Nbv0.3scaffold86829_3173-5520;Nbv0.3scaffold66595_4075-8609;Niben101Scf11037_37740-42220;Niben101Scf06628_128057-130404;Niben044Scf00002094Ctg002_360-3052;Nbv0.3scaffold52886_1178-8420;Niben044Scf00015098Ctg006_19173-23433;Niben044Scf00044258Ctg005_1-7616;Niben101Scf01222_88419-93963;Niben101Scf03121_1-3749;Nbv0.5scaffold3592_1250-4896;Niben101Scf01376_389032-394737;Niben101Scf00870_510295-514483;Niben101Scf08196_164694-167429;Niben101Scf04173_72638-75087;Niben101Scf01953_3658-6029;Niben101Scf14516_1-72408;Niben101Scf01372_1032706-1037658;Niben101Scf05756_81894-86349;Niben101Scf01237_1284771-1288108;Niben044Scf00020025Ctg008_23579-27702;Niben101Scf10840_207322-233039;Niben101Scf10465_23522-26807;Nbv0.5scaffold6356_85817-95062;Niben044Scf00002072Ctg016_7185-12336;Niben101Scf03147_1044590-1047725;Niben101Scf07761_271254-273982;Nbv0.3scaffold84757_196-5257;Niben101Scf00069_1482544-1486775;Niben101Scf03398_639550-643663;Niben101Scf05325_106467-118358;Niben101Scf01462_640-3053;Niben101Scf00806_189909-193502;Niben101Scf01428_420894-423280;
GO:0046500	S-adenosylmethionine metabolic process	GO:0008150(biological_process)	GO:0008152(metabolic process)	41/42851	6/922	0.000230822	0.00397097	5	Niben044Scf00016613Ctg008_1314-4675;Niben101Scf00285_49111-52280;Niben101Scf02502_472907-476076;Niben101Scf00402_434738-437916;Niben101Scf04643_198484-201653;Niben044Scf00013721Ctg020_65-3618;
GO:0034312	diol biosynthetic process	GO:0008150(biological_process)	GO:0008152(metabolic process)	15/42851	4/922	0.000240519	0.00412281	8	Niben101Scf01418_67513-72791;Niben101Scf04113_626327-630459;Niben101Scf06171_324241-328396;Niben101Scf00261_179995-182369;
GO:0009314	response to radiation	GO:0008150(biological_process)	GO:0050896(response to stimulus)	3069/42851	95/922	0.000242293	0.00413823	4	Niben101Scf07066_13654-16875;Nbv0.5scaffold2239_293929-298014;Niben101Scf18107_3598-10616;Niben101Scf04240_232256-238098;Niben101Scf04375_264067-271551;Niben101Scf05886_58022-60869;Niben044Scf00008842Ctg003_1-5723;Niben101Scf01641_97064-102189;Niben101Scf00285_49111-52280;Niben101Scf07163_103508-108613;Niben101Scf02502_472907-476076;Niben101Scf23113_65709-69794;Niben101Scf10015_239241-250964;Niben044Scf00013721Ctg020_65-3618;Niben101Scf06901_124485-129521;Niben101Scf11341_1011-7309;Niben101Scf01376_424475-428963;Niben044Scf00016613Ctg008_1314-4675;Niben044Scf00030255Ctg008_20130-23127;Niben101Scf04684_432463-436359;Niben101Scf02301_232564-237786;Niben101Scf04386_915102-920009;Niben101Scf03712_166303-171777;Niben101Scf05188_291861-294703;Nbv0.3scaffold41002_1709-7267;Niben101Scf08508_42594-47161;Niben101Scf00530_1047619-1057309;Niben101Scf08415_48865-53598;Niben101Scf01738_245199-253759;Niben044Scf00014152Ctg014_1-2964;Niben101Scf01222_172902-185051;Niben101Scf10015_246155-248661;Nbv0.3scaffold52886_1178-8420;Niben044Scf00034335Ctg000_12603-15702;Nbv0.3scaffold183_8314-13012;Niben044Scf00044258Ctg005_1-7616;Niben101Scf01222_88419-93963;Nbv0.3scaffold84305_846-5102;Niben101Scf04332_43218-46140;Niben101Scf05710_192233-195657;Niben101Scf02658_383795-387254;Niben044Scf00040802Ctg001_1-2721;Niben101Scf06186_176095-181444;Niben101Scf00270_1206706-1211636;Niben101Scf05373_142392-144898;Niben101Scf01376_389032-394737;Niben101Scf09544_16266-28355;Niben101Scf03631_56616-62166;Nbv0.5scaffold1436_181026-184576;Niben101Scf03820_224534-227484;Niben101Scf08926_739429-742550;Niben101Scf04090_192912-199357;Niben101Scf05442_364301-372955;Niben101Scf04424_8529-12464;Niben101Scf00712_1547617-1555669;Niben044Scf00004018Ctg000_4718-11274;Niben101Scf01267_7869-12654;Niben101Scf06412_311278-315202;Niben101Scf02465_83174-99320;Niben101Scf04643_198484-201653;Nbv0.3scaffold38698_13694-19286;Nbv0.3scaffold15687_26671-30481;Niben101Scf02955_633262-636620;Niben101Scf05756_81894-86349;Niben101Scf10940_588883-593109;Niben101Scf05382_27031-30329;Niben101Scf02887_23799-27673;Niben101Scf07793_263563-273535;Niben044Scf00020025Ctg008_23579-27702;Niben101Scf09973_51080-53538;Niben101Scf00402_434738-437916;Niben101Scf10015_336895-339398;Niben101Scf21935_3674-55656;Niben101Scf11208_75867-78961;Niben101Scf03374_528090-533827;Niben044Scf00002932Ctg019_293-5600;Niben101Scf12881_1229-6780;Niben101Scf00369_1652344-1656464;Niben101Scf01433_687388-711506;Niben101Scf11178_266992-271191;Niben101Scf00339_1371044-1374464;Niben044Scf00012020Ctg001_1947-6866;Niben101Scf05530_106817-110307;Niben101Scf03050_367972-374029;Niben101Scf00069_1482544-1486775;Niben044Scf00005302Ctg002_1380-4359;Niben101Scf06822_215350-219125;Niben101Scf03398_639550-643663;Niben101Scf05656_95009-99828;Niben101Scf05373_1328-3828;Niben101Scf04316_457259-462157;Niben101Scf00806_189909-193502;Niben044Scf00016051Ctg009_2873-6492;Niben101Scf01171_339957-344758;Niben101Scf18731_7250-9789;
GO:0010400	rhamnogalacturonan I side chain metabolic process	GO:0008150(biological_process)	GO:0008152(metabolic process)	27/42851	5/922	0.00024846	0.0042207	6	Niben101Scf14566_107589-115490;Niben101Scf03365_523777-532406;Nbv0.5scaffold5414_12931-21329;Niben101Scf00581_20479-26893;Niben101Scf01382_292829-300544;
GO:0010395	rhamnogalacturonan I metabolic process	GO:0008150(biological_process)	GO:0008152(metabolic process)	27/42851	5/922	0.00024846	0.0042207	5	Niben101Scf14566_107589-115490;Niben101Scf03365_523777-532406;Nbv0.5scaffold5414_12931-21329;Niben101Scf00581_20479-26893;Niben101Scf01382_292829-300544;
GO:0015698	inorganic anion transport	GO:0008150(biological_process)	GO:0051234(establishment of localization)	625/42851	28/922	0.000259227	0.00438001	6	Niben044Scf00005981Ctg004_3591-9180;Niben044Scf00013336Ctg015_2854-6532;Niben101Scf02358_437294-449448;Niben101Scf05682_24181-33216;Niben101Scf01870_331418-338229;Niben101Scf00579_28559-33539;Niben101Scf07736_49282-60002;Niben101Scf04899_309623-316799;Nbv0.3scaffold72119_1434-6497;Niben044Scf00035718Ctg003_3635-13400;Niben101Scf10840_207322-233039;Niben101Scf05682_24175-33775;Nbv0.5scaffold310_667183-686293;Niben101Scf10595_204855-220822;Nbv0.5scaffold6356_85817-95062;Niben044Scf00002072Ctg016_7185-12336;Niben101Scf01738_245199-253759;Niben101Scf03352_96107-101346;Niben044Scf00056501Ctg001_2338-5804;Niben101Scf05437_417076-420878;Nbv0.3scaffold46202_9445-16063;Niben101Scf03540_33750-66975;Niben044Scf00017995Ctg021_14677-24084;Niben101Scf04651_53984-59548;Niben101Scf01633_60733-64217;Niben101Scf02829_417250-431645;Nbv0.3scaffold45577_4806-16523;Niben101Scf00360_268896-293424;
GO:0008295	spermidine biosynthetic process	GO:0008150(biological_process)	GO:0008152(metabolic process)	42/42851	6/922	0.000264425	0.00445194	9	Niben101Scf03865_331794-335092;Niben101Scf02290_176519-184758;Niben101Scf31493_8494-12268;Niben101Scf00466_323752-327914;Nbv0.3scaffold25132_18238-22433;Nbv0.3scaffold41753_2974-13305;
GO:0009058	biosynthetic process	GO:0008150(biological_process)	GO:0008152(metabolic process)	13819/42851	347/922	0.000268896	0.00451117	3	Niben101Scf09597_21103-26435;Niben101Scf18107_3598-10616;Niben101Scf09472_216855-219754;Niben101Scf01065_834359-838956;Niben101Scf05449_271139-276942;Niben101Scf03494_531619-542515;Niben101Scf08844_64349-68783;Niben044Scf00029517Ctg005_2124-6144;Niben101Scf10015_24099-29198;Niben101Scf03035_149882-152562;Niben044Scf00021802Ctg003_11296-16444;Niben101Scf04684_432463-436359;Nbv0.3scaffold72119_1434-6497;Niben101Scf01818_671741-678026;Niben044Scf00001706Ctg010_1493-5191;Niben044Scf00035718Ctg003_3635-13400;Niben101Scf04113_626327-630459;Niben101Scf04386_915102-920009;Niben101Scf09512_368746-373152;Niben044Scf00003897Ctg001_59000-65586;Niben101Scf02543_124693-129416;Niben101Scf02156_1555216-1563511;Niben101Scf00745_399168-409543;Nbv0.3scaffold9046_35606-41740;Niben101Scf00986_96078-102093;Niben101Scf00261_179995-182369;Nbv0.3scaffold18089_11312-13999;Niben101Scf05710_192233-195657;Nbv0.3scaffold15020_1-8881;Niben101Scf00449_697631-702498;Niben101Scf00270_1206706-1211636;Niben101Scf07549_244656-251433;Niben101Scf13118_119849-124599;Niben101Scf18057_38150-41289;Niben044Scf00037009Ctg000_28701-33124;Niben101Scf06517_4919-44759;Nbv0.3scaffold91781_1-4784;Niben101Scf04424_8529-12464;Niben101Scf02290_176519-184758;Nbv0.3scaffold75678_818-5984;Niben101Scf05056_84755-87845;Niben101Scf00581_20479-26893;Niben101Scf00466_323752-327914;Niben044Scf00004018Ctg000_4718-11274;Niben101Scf02465_83174-99320;Niben101Scf05682_24181-33216;Niben101Scf09994_24972-28944;Niben101Scf02794_730487-732935;Niben101Scf03038_1360307-1374724;Niben044Scf00007554Ctg001_9725-17104;Niben101Scf06996_260548-264721;Niben101Scf11443_126310-129677;Niben101Scf02316_150724-156465;Niben101Scf05830_339831-342793;Niben101Scf05342_264493-273513;Niben101Scf07610_13147-16339;Niben101Scf00063_444405-447385;Niben101Scf37031_116869-121065;Niben101Scf10041_72538-83385;Niben101Scf05682_24175-33775;Niben101Scf04820_131478-136108;Niben101Scf21935_3674-55656;Niben044Scf00002317Ctg006_11986-15758;Niben101Scf13644_111584-116598;Niben044Scf00037632Ctg002_13561-19682;Niben101Scf01859_576671-579981;Nbv0.3scaffold39534_88-3092;Niben101Scf18061_95304-98395;Niben101Scf03365_523777-532406;Nbv0.5scaffold1804_176579-181767;Niben101Scf08182_290515-293015;Niben101Scf00819_1176466-1189362;Niben101Scf00339_1371044-1374464;Niben101Scf07437_120794-123870;Niben101Scf10032_183159-187382;Niben044Scf00002908Ctg002_4799-7104;Niben101Scf01274_336268-349226;Niben101Scf00817_325675-332012;Niben101Scf01380_384053-398682;Niben101Scf20493_30157-35520;Niben101Scf05135_479452-482375;Niben101Scf08294_553545-559544;Niben101Scf00906_118543-120863;Niben101Scf04316_457259-462157;Niben101Scf01171_339957-344758;Nbv0.5scaffold2527_95584-102695;Niben101Scf18731_7250-9789;Niben101Scf03393_14849-38264;Niben101Scf02217_776411-785077;Niben101Scf03653_214666-222016;Niben101Scf02658_140594-143175;Niben101Scf12364_28663-31211;Niben101Scf03170_383534-389949;Niben101Scf04339_12347-17122;Niben101Scf06216_137779-142826;Nbv0.3scaffold61643_5223-11331;Niben101Scf02358_437294-449448;Nbv0.5scaffold6508_9566-25061;Nbv0.5scaffold1958_215432-226244;Niben101Scf01376_424475-428963;Niben044Scf00016613Ctg008_1314-4675;Niben101Scf00355_442897-446288;Niben101Scf02098_226699-232273;Niben101Scf10560_161543-166994;Niben101Scf03193_18703-23405;Niben044Scf00017324Ctg011_1129-3995;Niben101Scf05188_291861-294703;Nbv0.3scaffold41002_1709-7267;Niben101Scf03998_34621-43376;Nbv0.5scaffold6133_63470-74279;Niben101Scf01740_1263967-1271760;Niben101Scf08415_48865-53598;Niben101Scf05220_8525-16135;Niben101Scf01076_248890-253656;Niben101Scf03551_205212-212702;Niben101Scf13777_713-7774;Nbv0.3scaffold41893_3271-6429;Niben101Scf04220_841925-847990;Niben101Scf01222_172902-185051;Nbv0.3scaffold183_8314-13012;Niben101Scf03779_325397-331455;Niben044Scf00044258Ctg005_1-7616;Niben101Scf06277_536692-539612;Niben101Scf00054_171753-177211;Niben101Scf00288_512090-516348;Niben101Scf03121_1-3749;Niben101Scf05542_21169-23508;Nbv0.3scaffold102360_1-1612;Niben101Scf00301_363759-371163;Niben044Scf00040802Ctg001_1-2721;Niben044Scf00038435Ctg001_5155-10654;Niben101Scf16915_56395-60820;Niben101Scf03080_421735-424767;Niben101Scf02658_441824-444405;Niben101Scf04133_200419-203740;Niben101Scf08134_168580-175837;Nbv0.3scaffold86968_132-3494;Nbv0.5scaffold9700_3751-14866;Niben101Scf01376_389032-394737;Niben101Scf02349_332677-337589;Niben101Scf00870_510295-514483;Niben044Scf00059091Ctg001_14673-19481;Niben044Scf00002906Ctg005_12129-17913;Nbv0.3scaffold10959_143-5655;Niben101Scf10152_593949-598123;Niben101Scf05442_364301-372955;Nbv0.5scaffold1447_33761-57317;Niben044Scf00003864Ctg021_2076-11648;Niben101Scf06280_138066-141151;Niben101Scf06412_311278-315202;Nbv0.5scaffold2527_95563-102565;Niben044Scf00054552Ctg000_2950-7897;Nbv0.3scaffold23715_16484-20073;Niben044Scf00002096Ctg005_54504-57988;Niben101Scf03861_71341-74636;Niben101Scf10940_588883-593109;Niben101Scf00177_1092556-1112740;Niben101Scf02887_23799-27673;Niben044Scf00004043Ctg010_1773-9371;Nbv0.3scaffold30802_550-4578;Niben101Scf01382_292829-300544;Niben101Scf03374_528090-533827;Niben101Scf01148_255959-261946;Nbv0.5scaffold8464_33378-36373;Nbv0.5scaffold6356_85817-95062;Niben044Scf00002072Ctg016_7185-12336;Niben101Scf05269_463399-479933;Niben101Scf03325_46900-51993;Niben101Scf05764_217370-221084;Niben101Scf00069_1482544-1486775;Niben101Scf06822_215350-219125;Niben101Scf03398_639550-643663;Niben101Scf05656_95009-99828;Niben101Scf04384_235450-239653;Niben101Scf07066_13654-16875;Niben101Scf04375_264067-271551;Niben101Scf00285_49111-52280;Niben101Scf05736_47269-51666;Niben101Scf10842_123725-127719;Niben101Scf04078_165521-171244;Niben101Scf06901_124485-129521;Niben101Scf06016_199027-207265;Niben101Scf00410_175761-181121;Niben101Scf00063_773507-776859;Nbv0.3scaffold14528_5024-12333;Niben101Scf01277_49827-53310;Niben101Scf01434_343249-354375;Nbv0.3scaffold41316_12124-18483;Niben101Scf00409_10111-22410;Niben101Scf02301_232564-237786;Niben101Scf03595_843915-850629;Niben101Scf08508_42594-47161;Nbv0.5scaffold63_1247697-1263333;Nbv0.5scaffold310_667183-686293;Niben044Scf00002272Ctg004_624-5831;Niben101Scf15496_166960-173095;Niben101Scf03860_532899-538084;Niben101Scf03894_295585-303493;Nbv0.3scaffold25395_10920-13734;Niben101Scf07227_179061-183950;Niben044Scf00018935Ctg001_12486-15840;Niben044Scf00029818Ctg002_1-3861;Niben044Scf00046432Ctg005_1-4662;Nbv0.3scaffold25132_18238-22433;Niben101Ctg15807_1-2966;Niben101Scf02317_103860-107830;Nbv0.3scaffold41753_2974-13305;Niben101Scf04090_192912-199357;Niben101Scf02664_87652-91272;Niben101Scf01418_67513-72791;Niben101Scf05582_333631-338134;Niben101Scf02562_100660-105169;Niben101Scf06344_666613-670520;Niben101Scf00375_130875-133195;Niben101Scf01267_7869-12654;Niben101Scf04643_198484-201653;Nbv0.3scaffold38698_13694-19286;Niben101Scf02531_386992-390203;Niben101Scf08341_399165-404477;Niben044Scf00060166Ctg000_1250-4032;Niben101Scf02289_558406-564812;Niben044Scf00000223Ctg003_2895-10641;Nbv0.3scaffold9327_23716-29142;Niben101Scf06375_650799-668997;Nbv0.5scaffold2295_121689-125519;Niben101Scf01330_134955-141873;Niben101Scf02349_186131-191150;Niben101Scf03473_87067-90529;Niben101Scf04899_309623-316799;Niben101Scf31493_8494-12268;Nbv0.3scaffold96831_1405-4443;Nbv0.5scaffold603_181492-185351;Niben101Scf07437_274686-277844;Niben101Scf03865_331794-335092;Niben044Scf00010356Ctg004_1-4248;Niben101Scf13041_295779-303187;Niben101Scf09217_81367-84803;Nbv0.3scaffold31315_20225-23710;Niben101Scf03224_420106-434494;Niben101Scf12881_1229-6780;Niben101Scf01433_687388-711506;Niben101Scf01085_480282-485087;Niben101Scf04881_154049-162204;Niben044Scf00035571Ctg007_11517-15729;Nbv0.5scaffold2279_226008-236159;Niben044Scf00017995Ctg021_14677-24084;Niben101Scf04651_53984-59548;Niben101Scf06026_184023-190567;Niben101Scf21301_110133-112582;Nbv0.3scaffold45577_4806-16523;Niben101Scf00234_381111-385200;Niben101Scf04506_313152-322574;Niben101Scf11723_265857-269459;Niben101Scf00482_1022220-1026068;Nbv0.5scaffold2239_293929-298014;Niben101Scf04240_232256-238098;Niben101Scf05886_58022-60869;Niben044Scf00008842Ctg003_1-5723;Niben044Scf00005981Ctg004_3591-9180;Niben101Scf07163_103508-108613;Niben101Scf02502_472907-476076;Niben101Scf23113_65709-69794;Niben101Scf10015_239241-250964;Niben044Scf00013721Ctg020_65-3618;Niben101Scf02348_1239066-1276667;Niben101Scf04003_856889-860005;Niben101Scf01738_653722-659772;Niben101Scf02290_231020-244553;Niben101Scf01847_208764-211150;Niben101Scf03790_83233-87424;Niben101Scf11341_1011-7309;Niben101Scf02537_385602-391369;Niben101Scf07736_49282-60002;Niben044Scf00010384Ctg022_6249-11676;Niben044Scf00030255Ctg008_20130-23127;Niben044Scf00023137Ctg008_1-2913;Niben044Scf00005042Ctg007_297-3514;Niben101Scf08580_62111-68104;Nbv0.3scaffold10983_22099-28642;Niben101Scf04403_47197-51919;Niben101Scf01453_1176434-1180264;Niben101Scf03712_166303-171777;Niben044Scf00017685Ctg008_1099-5305;Niben101Scf14566_107589-115490;Niben101Scf03204_193712-196939;Nbv0.3scaffold66595_4075-8609;Niben101Scf06171_324241-328396;Niben044Scf00002094Ctg002_360-3052;Nbv0.3scaffold52886_1178-8420;Niben044Scf00034335Ctg000_12603-15702;Niben101Scf19517_51463-56291;Niben101Scf00326_70590-76708;Niben101Scf02658_383795-387254;Niben101Scf06186_176095-181444;Niben101Scf03993_638038-641647;Niben101Scf00197_108437-114013;Niben101Scf04763_225506-228017;Niben101Scf02349_384823-388482;Niben044Scf00032930Ctg009_224-3156;Niben101Scf09928_98275-106973;Niben101Scf00332_623029-630546;Nbv0.5scaffold5414_12931-21329;Niben101Scf04787_224455-228356;Niben101Scf14516_1-72408;Niben101Scf03320_527044-531744;Niben101Scf04547_205107-226421;Niben101Scf00261_292776-299745;Niben101Scf04703_1119733-1134560;Niben101Scf02955_633262-636620;Niben101Scf04800_300484-303419;Niben101Scf05382_27031-30329;Niben044Scf00005565Ctg001_852-4356;Niben101Scf07793_263563-273535;Niben044Scf00020025Ctg008_23579-27702;Niben101Scf06305_412973-415545;Niben101Scf10840_207322-233039;Niben101Scf00225_8544-13722;Niben101Scf09973_51080-53538;Niben101Scf00402_434738-437916;Niben101Scf06277_459-5162;Niben101Scf00857_222695-230797;Niben101Scf03500_251083-255102;Niben101Scf15077_6787-9356;Niben101Scf03634_472618-478040;Niben101Scf21890_107525-111763;Niben101Scf07585_17143-23538;Niben101Scf03224_8135-14712;Niben101Scf00282_27988-30293;Niben101Scf11235_367873-370560;Niben101Scf01239_223210-227817;Niben044Scf00012020Ctg001_1947-6866;Niben101Scf03050_367972-374029;Niben101Scf05350_23922-26821;Niben101Scf07623_249980-257129;Niben101Scf07761_271254-273982;Niben101Scf04557_455932-459638;Niben101Scf10169_210187-215666;Niben101Scf01365_673693-677087;Niben101Scf10122_256571-259137;Nbv0.5scaffold1040_193439-203946;Niben101Scf04313_110371-115747;Nbv0.5scaffold5236_27507-36517;Niben044Scf00001618Ctg008_469-20200;Niben044Scf00043338Ctg000_1-4345;Niben101Scf01428_420894-423280;Nbv0.3scaffold57228_4653-9659;Niben101Scf01237_1162725-1167652;
GO:0030497	fatty acid elongation	GO:0008150(biological_process)	GO:0008152(metabolic process)	16/42851	4/922	0.000315239	0.00518746	7	Niben101Scf06375_650799-668997;Nbv0.5scaffold63_1247697-1263333;Niben101Scf05269_463399-479933;Niben101Scf04800_300484-303419;
GO:0009693	ethylene biosynthetic process	GO:0008150(biological_process)	GO:0008152(metabolic process)	122/42851	10/922	0.000319347	0.0052008	6	Niben044Scf00016613Ctg008_1314-4675;Niben101Scf09217_81367-84803;Niben101Scf00285_49111-52280;Niben101Scf02502_472907-476076;Niben101Scf00402_434738-437916;Niben101Scf09512_368746-373152;Niben101Scf04643_198484-201653;Niben044Scf00013721Ctg020_65-3618;Niben101Scf02543_124693-129416;Nbv0.3scaffold23715_16484-20073;
GO:0009692	ethylene metabolic process	GO:0008150(biological_process)	GO:0008152(metabolic process)	122/42851	10/922	0.000319347	0.0052008	5	Niben044Scf00016613Ctg008_1314-4675;Niben101Scf09217_81367-84803;Niben101Scf00285_49111-52280;Niben101Scf02502_472907-476076;Niben101Scf00402_434738-437916;Niben101Scf09512_368746-373152;Niben101Scf04643_198484-201653;Niben044Scf00013721Ctg020_65-3618;Niben101Scf02543_124693-129416;Nbv0.3scaffold23715_16484-20073;
GO:0043449	cellular alkene metabolic process	GO:0008150(biological_process)	GO:0008152(metabolic process)	122/42851	10/922	0.000319347	0.0052008	4	Niben044Scf00016613Ctg008_1314-4675;Niben101Scf09217_81367-84803;Niben101Scf00285_49111-52280;Niben101Scf02502_472907-476076;Niben101Scf00402_434738-437916;Niben101Scf09512_368746-373152;Niben101Scf04643_198484-201653;Niben044Scf00013721Ctg020_65-3618;Niben101Scf02543_124693-129416;Nbv0.3scaffold23715_16484-20073;
GO:0043450	alkene biosynthetic process	GO:0008150(biological_process)	GO:0008152(metabolic process)	122/42851	10/922	0.000319347	0.0052008	5	Niben044Scf00016613Ctg008_1314-4675;Niben101Scf09217_81367-84803;Niben101Scf00285_49111-52280;Niben101Scf02502_472907-476076;Niben101Scf00402_434738-437916;Niben101Scf09512_368746-373152;Niben101Scf04643_198484-201653;Niben044Scf00013721Ctg020_65-3618;Niben101Scf02543_124693-129416;Nbv0.3scaffold23715_16484-20073;
GO:0010208	pollen wall assembly	GO:0008150(biological_process)	GO:0032502(developmental process)	220/42851	14/922	0.000327143	0.0052823	4	Niben101Scf09928_98275-106973;Niben101Scf03224_420106-434494;Niben101Scf00369_1652344-1656464;Niben101Scf06219_2701-7563;Niben044Scf00034335Ctg000_12603-15702;Niben101Scf03790_83233-87424;Niben101Scf03224_8135-14712;Niben101Scf01274_336268-349226;Niben101Scf07623_249980-257129;Niben101Scf07227_179061-183950;Nbv0.5scaffold4705_84343-90067;Niben101Scf06822_215350-219125;Niben101Scf08580_62111-68104;Niben101Scf02317_103860-107830;
GO:0009696	salicylic acid metabolic process	GO:0008150(biological_process)	GO:0008152(metabolic process)	148/42851	11/922	0.000381154	0.00609203	5	Niben101Scf07736_49282-60002;Nbv0.5scaffold310_667183-686293;Niben101Scf04090_192912-199357;Niben101Scf05442_364301-372955;Niben101Scf00034_64571-74404;Niben101Scf04375_264067-271551;Niben101Scf12881_1229-6780;Niben044Scf00008842Ctg003_1-5723;Niben044Scf00004018Ctg000_4718-11274;Niben101Scf03712_166303-171777;Niben101Scf02358_437294-449448;
GO:0080167	response to karrikin	GO:0008150(biological_process)	GO:0050896(response to stimulus)	610/42851	27/922	0.000398803	0.00631016	4	Niben101Scf04090_192912-199357;Niben101Scf04377_309244-312821;Nbv0.5scaffold2239_293929-298014;Niben101Scf07493_416126-419484;Niben101Scf04375_264067-271551;Niben101Scf05736_47269-51666;Niben101Scf00466_323752-327914;Niben101Scf23113_65709-69794;Niben044Scf00004018Ctg000_4718-11274;Niben101Scf02316_150724-156465;Niben101Scf05382_27031-30329;Niben101Scf02909_158757-161665;Nbv0.5scaffold379_605241-621470;Niben101Scf10465_23522-26807;Niben044Scf00002272Ctg004_624-5831;Niben101Scf11037_37740-42220;Niben101Scf01063_13672-16268;Niben101Scf15496_166960-173095;Niben101Scf01085_480282-485087;Niben044Scf00056501Ctg001_2338-5804;Niben101Scf07437_120794-123870;Niben101Scf06277_536692-539612;Niben101Scf08134_168580-175837;Niben101Scf00902_625380-632032;Niben101Scf05656_95009-99828;Nbv0.3scaffold25132_18238-22433;Niben101Scf08196_164694-167429;
GO:0002573	myeloid leukocyte differentiation	GO:0008150(biological_process)	GO:0009987(cellular process)	17/42851	4/922	0.000405231	0.0063587	7	Niben101Scf01376_424475-428963;Niben101Scf00270_1206706-1211636;Niben101Scf01376_389032-394737;Niben101Scf07163_103508-108613;
GO:0009617	response to bacterium	GO:0008150(biological_process)	GO:0050896(response to stimulus)	1920/42851	64/922	0.000408465	0.00637772	4	Niben101Scf00176_774197-779614;Niben101Scf07163_103508-108613;Niben101Scf02358_437294-449448;Niben044Scf00020322Ctg005_22524-29900;Niben101Scf05682_79710-84893;Niben044Scf00004818Ctg004_9368-14219;Niben101Scf07736_49282-60002;Niben101Scf01376_424475-428963;Niben101Scf03035_149882-152562;Niben044Scf00023137Ctg008_1-2913;Niben101Scf01374_990639-1003309;Niben101Scf04053_214372-216908;Nbv0.3scaffold10983_22099-28642;Niben101Scf00298_88653-92313;Nbv0.5scaffold310_667183-686293;Niben101Scf14566_107589-115490;Niben101Scf02171_48486-51616;Niben101Scf11037_37740-42220;Nbv0.3scaffold41893_3271-6429;Niben101Scf15496_166960-173095;Niben044Scf00034335Ctg000_12603-15702;Niben101Scf03121_1-3749;Niben101Scf00449_697631-702498;Niben101Scf05414_260972-266001;Niben101Scf00270_1206706-1211636;Niben101Scf00442_1066124-1069212;Nbv0.3scaffold11769_2540-7765;Niben044Scf00029818Ctg002_1-3861;Niben101Scf01376_389032-394737;Niben044Scf00037009Ctg000_28701-33124;Niben101Scf04763_225506-228017;Niben101Scf03820_224534-227484;Niben101Scf06424_232243-234504;Nbv0.3scaffold43895_308-15448;Nbv0.5scaffold5414_12931-21329;Niben101Scf00581_20479-26893;Niben101Scf05582_333631-338134;Niben101Scf00953_315511-318632;Niben101Scf04547_205107-226421;Niben101Scf07757_71373-74181;Niben101Scf12757_138745-163672;Nbv0.3scaffold49262_2579-11743;Niben101Scf08020_650930-653616;Niben101Scf01333_123936-128449;Niben101Scf07793_263563-273535;Niben101Scf17701_123980-127290;Niben101Scf06739_510920-515756;Niben101Scf02909_158757-161665;Niben101Scf06578_15209-25695;Niben101Scf07608_128848-135013;Nbv0.3scaffold30802_550-4578;Niben101Scf01382_292829-300544;Niben101Scf10465_23522-26807;Niben101Scf03365_523777-532406;Niben044Scf00053371Ctg004_3072-8262;Niben101Scf11178_266992-271191;Niben101Scf11199_11967-16229;Nbv0.3scaffold8423_1689-4210;Niben101Scf06939_300043-303134;Nbv0.3scaffold56637_1-5474;Niben101Scf03096_91958-94701;Niben101Scf06822_215350-219125;Nbv0.5scaffold5236_27507-36517;Niben101Scf09044_158798-161541;
GO:0072330	monocarboxylic acid biosynthetic process	GO:0008150(biological_process)	GO:0008152(metabolic process)	910/42851	36/922	0.000410947	0.00639536	7	Niben101Scf04090_192912-199357;Niben101Scf05442_364301-372955;Niben101Scf07066_13654-16875;Niben101Scf04375_264067-271551;Niben101Scf04787_224455-228356;Niben044Scf00008842Ctg003_1-5723;Niben044Scf00004018Ctg000_4718-11274;Niben101Scf02358_437294-449448;Niben101Scf08341_399165-404477;Niben101Scf06901_124485-129521;Niben101Scf02955_633262-636620;Niben101Scf04800_300484-303419;Niben101Scf07736_49282-60002;Niben101Scf06375_650799-668997;Niben101Scf04684_432463-436359;Niben101Scf01818_671741-678026;Niben101Scf07793_263563-273535;Niben101Scf01434_343249-354375;Niben101Scf02301_232564-237786;Niben101Scf03595_843915-850629;Niben101Scf06277_459-5162;Niben101Scf09512_368746-373152;Niben101Scf03712_166303-171777;Nbv0.5scaffold63_1247697-1263333;Niben101Scf02156_1555216-1563511;Nbv0.5scaffold310_667183-686293;Niben101Scf12881_1229-6780;Niben101Scf00986_96078-102093;Niben101Scf15496_166960-173095;Niben101Scf21890_107525-111763;Niben101Scf05269_463399-479933;Niben101Scf05710_192233-195657;Niben101Scf02658_383795-387254;Niben044Scf00038435Ctg001_5155-10654;Nbv0.3scaffold86968_132-3494;Niben044Scf00037009Ctg000_28701-33124;
GO:0051289	protein homotetramerization	GO:0008150(biological_process)	GO:0071840(cellular component organization or biogenesis)	105/42851	9/922	0.000453241	0.00700746	8	Niben044Scf00016613Ctg008_1314-4675;Niben101Scf00285_49111-52280;Niben101Scf02502_472907-476076;Niben101Scf00402_434738-437916;Niben101Scf04643_198484-201653;Niben044Scf00013721Ctg020_65-3618;Niben101Scf03894_295585-303493;Niben101Scf00745_399168-409543;Niben101Scf02217_776411-785077;
GO:0034614	cellular response to reactive oxygen species	GO:0008150(biological_process)	GO:0050896(response to stimulus)	489/42851	23/922	0.000458266	0.00706208	6	Niben101Scf09217_81367-84803;Niben101Scf02714_566608-569954;Niben101Scf00712_1547617-1555669;Niben101Scf11884_43888-46565;Nbv0.3scaffold23944_1945-5598;Niben044Scf00001827Ctg010_4979-8471;Niben101Scf09248_342668-346362;Niben101Scf00024_70251-72929;Niben044Scf00002096Ctg005_54504-57988;Niben101Scf05764_217370-221084;Nbv0.3scaffold102360_1-1612;Niben101Scf03861_71341-74636;Nbv0.5scaffold900_446030-449840;Niben101Scf02349_186131-191150;Niben101Scf14939_240769-243981;Niben101Scf00705_234808-237570;Niben101Scf02349_332677-337589;Niben101Scf02543_124693-129416;Niben101Scf03631_56616-62166;Niben101Scf01237_1162725-1167652;Niben101Scf02349_384823-388482;Nbv0.3scaffold91781_1-4784;Niben101Scf03927_289457-292693;
GO:0009643	photosynthetic acclimation	GO:0008150(biological_process)	GO:0050896(response to stimulus)	47/42851	6/922	0.000494134	0.00757779	7	Niben101Scf05373_142392-144898;Niben101Scf05373_1328-3828;Niben101Scf10015_239241-250964;Niben101Scf10015_246155-248661;Niben101Scf10015_336895-339398;Niben101Scf18731_7250-9789;
GO:0006596	polyamine biosynthetic process	GO:0008150(biological_process)	GO:0008152(metabolic process)	47/42851	6/922	0.000494134	0.00757779	8	Niben101Scf03865_331794-335092;Niben101Scf02290_176519-184758;Niben101Scf31493_8494-12268;Niben101Scf00466_323752-327914;Nbv0.3scaffold25132_18238-22433;Nbv0.3scaffold41753_2974-13305;
GO:0044249	cellular biosynthetic process	GO:0008150(biological_process)	GO:0008152(metabolic process)	12900/42851	324/922	0.000497195	0.00758783	4	Niben101Scf09597_21103-26435;Niben101Scf18107_3598-10616;Niben101Scf09472_216855-219754;Niben101Scf05449_271139-276942;Niben101Scf03494_531619-542515;Niben101Scf08844_64349-68783;Niben044Scf00029517Ctg005_2124-6144;Niben101Scf10015_24099-29198;Niben101Scf03035_149882-152562;Niben044Scf00021802Ctg003_11296-16444;Niben101Scf04684_432463-436359;Nbv0.3scaffold72119_1434-6497;Niben101Scf01818_671741-678026;Niben044Scf00001706Ctg010_1493-5191;Niben044Scf00035718Ctg003_3635-13400;Niben101Scf04113_626327-630459;Niben101Scf04386_915102-920009;Niben101Scf09512_368746-373152;Niben044Scf00003897Ctg001_59000-65586;Niben101Scf02543_124693-129416;Niben101Scf02156_1555216-1563511;Niben101Scf00745_399168-409543;Nbv0.3scaffold9046_35606-41740;Niben101Scf00986_96078-102093;Niben101Scf00261_179995-182369;Nbv0.3scaffold18089_11312-13999;Niben101Scf05710_192233-195657;Nbv0.3scaffold15020_1-8881;Niben101Scf00449_697631-702498;Niben101Scf00270_1206706-1211636;Niben101Scf07549_244656-251433;Niben101Scf13118_119849-124599;Niben101Scf18057_38150-41289;Niben044Scf00037009Ctg000_28701-33124;Niben101Scf06517_4919-44759;Nbv0.3scaffold91781_1-4784;Niben101Scf04424_8529-12464;Niben101Scf02290_176519-184758;Nbv0.3scaffold75678_818-5984;Niben101Scf05056_84755-87845;Niben101Scf00581_20479-26893;Niben101Scf00466_323752-327914;Niben044Scf00004018Ctg000_4718-11274;Niben101Scf02465_83174-99320;Niben101Scf05682_24181-33216;Niben101Scf09994_24972-28944;Niben101Scf02794_730487-732935;Niben101Scf03038_1360307-1374724;Niben044Scf00007554Ctg001_9725-17104;Niben101Scf06996_260548-264721;Niben101Scf11443_126310-129677;Niben101Scf02316_150724-156465;Niben101Scf05342_264493-273513;Niben101Scf07610_13147-16339;Niben101Scf00063_444405-447385;Niben101Scf37031_116869-121065;Niben101Scf10041_72538-83385;Niben101Scf05682_24175-33775;Niben101Scf04820_131478-136108;Niben101Scf21935_3674-55656;Niben101Scf13644_111584-116598;Niben044Scf00037632Ctg002_13561-19682;Niben101Scf01859_576671-579981;Nbv0.3scaffold39534_88-3092;Niben101Scf18061_95304-98395;Niben101Scf03365_523777-532406;Nbv0.5scaffold1804_176579-181767;Niben101Scf08182_290515-293015;Niben101Scf00819_1176466-1189362;Niben101Scf00339_1371044-1374464;Niben101Scf07437_120794-123870;Niben101Scf10032_183159-187382;Niben044Scf00002908Ctg002_4799-7104;Niben101Scf01274_336268-349226;Niben101Scf00817_325675-332012;Niben101Scf01380_384053-398682;Niben101Scf20493_30157-35520;Niben101Scf05135_479452-482375;Niben101Scf08294_553545-559544;Niben101Scf00906_118543-120863;Niben101Scf04316_457259-462157;Niben101Scf01171_339957-344758;Nbv0.5scaffold2527_95584-102695;Niben101Scf18731_7250-9789;Niben101Scf03393_14849-38264;Niben101Scf02217_776411-785077;Niben101Scf03653_214666-222016;Niben101Scf02658_140594-143175;Niben101Scf12364_28663-31211;Niben101Scf03170_383534-389949;Niben101Scf04339_12347-17122;Niben101Scf06216_137779-142826;Nbv0.3scaffold61643_5223-11331;Niben101Scf02358_437294-449448;Nbv0.5scaffold1958_215432-226244;Niben101Scf01376_424475-428963;Niben044Scf00016613Ctg008_1314-4675;Niben101Scf10560_161543-166994;Niben101Scf05188_291861-294703;Nbv0.3scaffold41002_1709-7267;Niben101Scf03998_34621-43376;Nbv0.5scaffold6133_63470-74279;Niben101Scf01740_1263967-1271760;Niben101Scf08415_48865-53598;Niben101Scf05220_8525-16135;Niben101Scf03551_205212-212702;Niben101Scf13777_713-7774;Nbv0.3scaffold41893_3271-6429;Niben101Scf04220_841925-847990;Niben101Scf01222_172902-185051;Nbv0.3scaffold183_8314-13012;Niben101Scf03779_325397-331455;Niben044Scf00044258Ctg005_1-7616;Niben101Scf06277_536692-539612;Niben101Scf00054_171753-177211;Niben101Scf00288_512090-516348;Niben101Scf03121_1-3749;Niben101Scf05542_21169-23508;Nbv0.3scaffold102360_1-1612;Niben101Scf00301_363759-371163;Niben044Scf00038435Ctg001_5155-10654;Niben101Scf16915_56395-60820;Niben101Scf02658_441824-444405;Niben101Scf04133_200419-203740;Niben101Scf08134_168580-175837;Nbv0.3scaffold86968_132-3494;Nbv0.5scaffold9700_3751-14866;Niben101Scf01376_389032-394737;Niben101Scf02349_332677-337589;Niben101Scf00870_510295-514483;Niben044Scf00059091Ctg001_14673-19481;Niben044Scf00002906Ctg005_12129-17913;Nbv0.3scaffold10959_143-5655;Niben101Scf10152_593949-598123;Niben101Scf05442_364301-372955;Nbv0.5scaffold1447_33761-57317;Niben044Scf00003864Ctg021_2076-11648;Niben101Scf06280_138066-141151;Nbv0.5scaffold2527_95563-102565;Nbv0.3scaffold23715_16484-20073;Niben044Scf00002096Ctg005_54504-57988;Niben101Scf03861_71341-74636;Niben101Scf10940_588883-593109;Niben101Scf00177_1092556-1112740;Niben101Scf02887_23799-27673;Niben044Scf00004043Ctg010_1773-9371;Nbv0.3scaffold30802_550-4578;Niben101Scf01382_292829-300544;Niben101Scf03374_528090-533827;Nbv0.5scaffold8464_33378-36373;Nbv0.5scaffold6356_85817-95062;Niben044Scf00002072Ctg016_7185-12336;Niben101Scf05269_463399-479933;Niben101Scf03325_46900-51993;Niben101Scf05764_217370-221084;Niben101Scf00069_1482544-1486775;Niben101Scf06822_215350-219125;Niben101Scf03398_639550-643663;Niben101Scf05656_95009-99828;Niben101Scf04384_235450-239653;Niben101Scf07066_13654-16875;Niben101Scf04375_264067-271551;Niben101Scf00285_49111-52280;Niben101Scf05736_47269-51666;Niben101Scf10842_123725-127719;Niben101Scf04078_165521-171244;Niben101Scf06901_124485-129521;Niben101Scf06016_199027-207265;Niben101Scf00410_175761-181121;Niben101Scf00063_773507-776859;Nbv0.3scaffold14528_5024-12333;Niben101Scf01277_49827-53310;Niben101Scf01434_343249-354375;Niben101Scf00409_10111-22410;Niben101Scf02301_232564-237786;Niben101Scf03595_843915-850629;Nbv0.5scaffold63_1247697-1263333;Nbv0.5scaffold310_667183-686293;Niben044Scf00002272Ctg004_624-5831;Niben101Scf15496_166960-173095;Niben101Scf03860_532899-538084;Niben101Scf03894_295585-303493;Nbv0.3scaffold25395_10920-13734;Niben101Scf07227_179061-183950;Niben044Scf00018935Ctg001_12486-15840;Niben044Scf00029818Ctg002_1-3861;Niben044Scf00046432Ctg005_1-4662;Nbv0.3scaffold25132_18238-22433;Niben101Ctg15807_1-2966;Niben101Scf02317_103860-107830;Nbv0.3scaffold41753_2974-13305;Niben101Scf04090_192912-199357;Niben101Scf02664_87652-91272;Niben101Scf01418_67513-72791;Niben101Scf05582_333631-338134;Niben101Scf02562_100660-105169;Niben101Scf06344_666613-670520;Niben101Scf00375_130875-133195;Niben101Scf01267_7869-12654;Niben101Scf04643_198484-201653;Nbv0.3scaffold38698_13694-19286;Niben101Scf02531_386992-390203;Niben101Scf08341_399165-404477;Niben044Scf00060166Ctg000_1250-4032;Niben101Scf02289_558406-564812;Niben044Scf00000223Ctg003_2895-10641;Nbv0.3scaffold9327_23716-29142;Niben101Scf06375_650799-668997;Niben101Scf01330_134955-141873;Niben101Scf02349_186131-191150;Niben101Scf03473_87067-90529;Niben101Scf04899_309623-316799;Niben101Scf31493_8494-12268;Nbv0.5scaffold603_181492-185351;Niben101Scf07437_274686-277844;Niben101Scf03865_331794-335092;Niben044Scf00010356Ctg004_1-4248;Niben101Scf13041_295779-303187;Niben101Scf09217_81367-84803;Nbv0.3scaffold31315_20225-23710;Niben101Scf03224_420106-434494;Niben101Scf12881_1229-6780;Niben101Scf01433_687388-711506;Niben101Scf01085_480282-485087;Niben101Scf04881_154049-162204;Niben044Scf00035571Ctg007_11517-15729;Nbv0.5scaffold2279_226008-236159;Niben044Scf00017995Ctg021_14677-24084;Niben101Scf04651_53984-59548;Niben101Scf06026_184023-190567;Niben101Scf21301_110133-112582;Nbv0.3scaffold45577_4806-16523;Niben101Scf00234_381111-385200;Niben101Scf04506_313152-322574;Niben101Scf00482_1022220-1026068;Niben101Scf04240_232256-238098;Niben101Scf05886_58022-60869;Niben044Scf00008842Ctg003_1-5723;Niben044Scf00005981Ctg004_3591-9180;Niben101Scf07163_103508-108613;Niben101Scf02502_472907-476076;Niben101Scf10015_239241-250964;Niben044Scf00013721Ctg020_65-3618;Niben101Scf02348_1239066-1276667;Niben101Scf04003_856889-860005;Niben101Scf01738_653722-659772;Niben101Scf02290_231020-244553;Niben101Scf01847_208764-211150;Niben101Scf03790_83233-87424;Niben101Scf02537_385602-391369;Niben101Scf07736_49282-60002;Niben044Scf00010384Ctg022_6249-11676;Niben044Scf00030255Ctg008_20130-23127;Niben044Scf00023137Ctg008_1-2913;Niben044Scf00005042Ctg007_297-3514;Niben101Scf08580_62111-68104;Nbv0.3scaffold10983_22099-28642;Niben101Scf04403_47197-51919;Niben101Scf01453_1176434-1180264;Niben101Scf03712_166303-171777;Niben101Scf14566_107589-115490;Niben101Scf03204_193712-196939;Nbv0.3scaffold66595_4075-8609;Niben101Scf06171_324241-328396;Niben044Scf00002094Ctg002_360-3052;Nbv0.3scaffold52886_1178-8420;Niben044Scf00034335Ctg000_12603-15702;Niben101Scf19517_51463-56291;Niben101Scf00326_70590-76708;Niben101Scf02658_383795-387254;Niben101Scf06186_176095-181444;Niben101Scf03993_638038-641647;Niben101Scf00197_108437-114013;Niben101Scf04763_225506-228017;Niben101Scf02349_384823-388482;Niben044Scf00032930Ctg009_224-3156;Niben101Scf09928_98275-106973;Niben101Scf00332_623029-630546;Nbv0.5scaffold5414_12931-21329;Niben101Scf04787_224455-228356;Niben101Scf14516_1-72408;Niben101Scf03320_527044-531744;Niben101Scf04547_205107-226421;Niben101Scf00261_292776-299745;Niben101Scf04703_1119733-1134560;Niben101Scf02955_633262-636620;Niben101Scf04800_300484-303419;Niben101Scf05382_27031-30329;Niben044Scf00005565Ctg001_852-4356;Niben101Scf07793_263563-273535;Niben044Scf00020025Ctg008_23579-27702;Niben101Scf06305_412973-415545;Niben101Scf10840_207322-233039;Niben101Scf00225_8544-13722;Niben101Scf09973_51080-53538;Niben101Scf00402_434738-437916;Niben101Scf06277_459-5162;Niben101Scf00857_222695-230797;Niben101Scf03500_251083-255102;Niben101Scf15077_6787-9356;Niben101Scf03634_472618-478040;Niben101Scf21890_107525-111763;Niben101Scf07585_17143-23538;Niben101Scf03224_8135-14712;Niben101Scf00282_27988-30293;Niben101Scf11235_367873-370560;Niben101Scf01239_223210-227817;Niben044Scf00012020Ctg001_1947-6866;Niben101Scf03050_367972-374029;Niben101Scf05350_23922-26821;Niben101Scf07623_249980-257129;Niben101Scf07761_271254-273982;Niben101Scf04557_455932-459638;Niben101Scf10169_210187-215666;Niben101Scf01365_673693-677087;Niben101Scf10122_256571-259137;Nbv0.5scaffold1040_193439-203946;Niben101Scf04313_110371-115747;Nbv0.5scaffold5236_27507-36517;Niben044Scf00001618Ctg008_469-20200;Niben044Scf00043338Ctg000_1-4345;Niben101Scf01428_420894-423280;Nbv0.3scaffold57228_4653-9659;Niben101Scf01237_1162725-1167652;
GO:0009722	detection of cytokinin stimulus	GO:0008150(biological_process)	GO:0050896(response to stimulus)	8/42851	3/922	0.000512833	0.00775148	6	Nbv0.3scaffold52886_1178-8420;Niben101Scf02465_83174-99320;Niben101Scf21935_3674-55656;
GO:0080165	callose deposition in phloem sieve plate	GO:0008150(biological_process)	GO:0051179(localization)	8/42851	3/922	0.000512833	0.00775148	6	Nbv0.5scaffold1372_373659-379938;Niben101Scf01623_123627-136871;Niben101Scf06933_92671-99127;
GO:0007231	osmosensory signaling pathway	GO:0008150(biological_process)	GO:0065007(biological regulation)	66/42851	7/922	0.000539541	0.0081034	5	Niben044Scf00017995Ctg021_14677-24084;Niben044Scf00035718Ctg003_3635-13400;Nbv0.5scaffold6356_85817-95062;Niben101Scf10840_207322-233039;Nbv0.3scaffold45577_4806-16523;Niben101Scf05682_24175-33775;Niben101Scf05682_24181-33216;
GO:1900674	olefin biosynthetic process	GO:0008150(biological_process)	GO:0008152(metabolic process)	131/42851	10/922	0.00056252	0.00840847	5	Niben044Scf00016613Ctg008_1314-4675;Niben101Scf09217_81367-84803;Niben101Scf00285_49111-52280;Niben101Scf02502_472907-476076;Niben101Scf00402_434738-437916;Niben101Scf09512_368746-373152;Niben101Scf04643_198484-201653;Niben044Scf00013721Ctg020_65-3618;Niben101Scf02543_124693-129416;Nbv0.3scaffold23715_16484-20073;
GO:1900673	olefin metabolic process	GO:0008150(biological_process)	GO:0008152(metabolic process)	131/42851	10/922	0.00056252	0.00840847	4	Niben044Scf00016613Ctg008_1314-4675;Niben101Scf09217_81367-84803;Niben101Scf00285_49111-52280;Niben101Scf02502_472907-476076;Niben101Scf00402_434738-437916;Niben101Scf09512_368746-373152;Niben101Scf04643_198484-201653;Niben044Scf00013721Ctg020_65-3618;Niben101Scf02543_124693-129416;Nbv0.3scaffold23715_16484-20073;
GO:0009727	detection of ethylene stimulus	GO:0008150(biological_process)	GO:0050896(response to stimulus)	32/42851	5/922	0.000567081	0.00842342	6	Niben101Scf09217_81367-84803;Nbv0.3scaffold52886_1178-8420;Niben101Scf02465_83174-99320;Niben101Scf02543_124693-129416;Niben101Scf21935_3674-55656;
GO:0009833	primary cell wall biogenesis	GO:0008150(biological_process)	GO:0071840(cellular component organization or biogenesis)	32/42851	5/922	0.000567081	0.00842342	6	Niben101Scf14566_107589-115490;Niben101Scf03365_523777-532406;Nbv0.5scaffold5414_12931-21329;Niben101Scf00581_20479-26893;Niben101Scf01382_292829-300544;
GO:1901576	organic substance biosynthetic process	GO:0008150(biological_process)	GO:0008152(metabolic process)	13273/42851	331/922	0.000695639	0.0102207	4	Niben101Scf09597_21103-26435;Niben101Scf09472_216855-219754;Niben101Scf05449_271139-276942;Niben101Scf03494_531619-542515;Niben101Scf08844_64349-68783;Niben044Scf00029517Ctg005_2124-6144;Niben101Scf10015_24099-29198;Niben101Scf03035_149882-152562;Niben044Scf00021802Ctg003_11296-16444;Niben101Scf04684_432463-436359;Nbv0.3scaffold72119_1434-6497;Niben101Scf01818_671741-678026;Niben044Scf00001706Ctg010_1493-5191;Niben101Scf04113_626327-630459;Niben101Scf04386_915102-920009;Niben101Scf09512_368746-373152;Niben044Scf00003897Ctg001_59000-65586;Niben101Scf02543_124693-129416;Niben101Scf02156_1555216-1563511;Niben101Scf00745_399168-409543;Nbv0.3scaffold9046_35606-41740;Niben101Scf00986_96078-102093;Niben101Scf00261_179995-182369;Nbv0.3scaffold18089_11312-13999;Niben101Scf05710_192233-195657;Nbv0.3scaffold15020_1-8881;Niben101Scf00449_697631-702498;Niben101Scf00270_1206706-1211636;Niben101Scf07549_244656-251433;Niben101Scf13118_119849-124599;Niben101Scf18057_38150-41289;Niben044Scf00037009Ctg000_28701-33124;Niben101Scf06517_4919-44759;Nbv0.3scaffold91781_1-4784;Niben101Scf04424_8529-12464;Niben101Scf02290_176519-184758;Nbv0.3scaffold75678_818-5984;Niben101Scf05056_84755-87845;Niben101Scf00581_20479-26893;Niben101Scf00466_323752-327914;Niben044Scf00004018Ctg000_4718-11274;Niben101Scf02465_83174-99320;Niben101Scf09994_24972-28944;Niben101Scf02794_730487-732935;Niben101Scf03038_1360307-1374724;Niben044Scf00007554Ctg001_9725-17104;Niben101Scf06996_260548-264721;Niben101Scf11443_126310-129677;Niben101Scf02316_150724-156465;Niben101Scf05830_339831-342793;Niben101Scf05342_264493-273513;Niben101Scf07610_13147-16339;Niben101Scf00063_444405-447385;Niben101Scf37031_116869-121065;Niben101Scf10041_72538-83385;Niben101Scf04820_131478-136108;Niben101Scf21935_3674-55656;Niben044Scf00002317Ctg006_11986-15758;Niben101Scf13644_111584-116598;Niben044Scf00037632Ctg002_13561-19682;Niben101Scf01859_576671-579981;Nbv0.3scaffold39534_88-3092;Niben101Scf18061_95304-98395;Niben101Scf03365_523777-532406;Nbv0.5scaffold1804_176579-181767;Niben101Scf08182_290515-293015;Niben101Scf00819_1176466-1189362;Niben101Scf00339_1371044-1374464;Niben101Scf07437_120794-123870;Niben101Scf10032_183159-187382;Niben044Scf00002908Ctg002_4799-7104;Niben101Scf01274_336268-349226;Niben101Scf00817_325675-332012;Niben101Scf01380_384053-398682;Niben101Scf20493_30157-35520;Niben101Scf05135_479452-482375;Niben101Scf08294_553545-559544;Niben101Scf00906_118543-120863;Niben101Scf04316_457259-462157;Nbv0.5scaffold2527_95584-102695;Niben101Scf18731_7250-9789;Niben101Scf03393_14849-38264;Niben101Scf02217_776411-785077;Niben101Scf03653_214666-222016;Niben101Scf02658_140594-143175;Niben101Scf12364_28663-31211;Niben101Scf03170_383534-389949;Niben101Scf04339_12347-17122;Niben101Scf06216_137779-142826;Nbv0.3scaffold61643_5223-11331;Niben101Scf02358_437294-449448;Nbv0.5scaffold1958_215432-226244;Niben101Scf01376_424475-428963;Niben044Scf00016613Ctg008_1314-4675;Niben101Scf00355_442897-446288;Niben101Scf02098_226699-232273;Niben101Scf10560_161543-166994;Niben044Scf00017324Ctg011_1129-3995;Niben101Scf05188_291861-294703;Nbv0.3scaffold41002_1709-7267;Niben101Scf03998_34621-43376;Nbv0.5scaffold6133_63470-74279;Niben101Scf01740_1263967-1271760;Niben101Scf08415_48865-53598;Niben101Scf05220_8525-16135;Niben101Scf01076_248890-253656;Niben101Scf03551_205212-212702;Niben101Scf13777_713-7774;Nbv0.3scaffold41893_3271-6429;Niben101Scf04220_841925-847990;Niben101Scf01222_172902-185051;Nbv0.3scaffold183_8314-13012;Niben101Scf03779_325397-331455;Niben044Scf00044258Ctg005_1-7616;Niben101Scf06277_536692-539612;Niben101Scf00054_171753-177211;Niben101Scf00288_512090-516348;Niben101Scf03121_1-3749;Niben101Scf05542_21169-23508;Nbv0.3scaffold102360_1-1612;Niben101Scf00301_363759-371163;Niben044Scf00040802Ctg001_1-2721;Niben044Scf00038435Ctg001_5155-10654;Niben101Scf16915_56395-60820;Niben101Scf03080_421735-424767;Niben101Scf02658_441824-444405;Niben101Scf04133_200419-203740;Niben101Scf08134_168580-175837;Nbv0.3scaffold86968_132-3494;Nbv0.5scaffold9700_3751-14866;Niben101Scf01376_389032-394737;Niben101Scf02349_332677-337589;Niben101Scf00870_510295-514483;Niben044Scf00059091Ctg001_14673-19481;Niben044Scf00002906Ctg005_12129-17913;Nbv0.3scaffold10959_143-5655;Niben101Scf10152_593949-598123;Niben101Scf05442_364301-372955;Nbv0.5scaffold1447_33761-57317;Niben044Scf00003864Ctg021_2076-11648;Niben101Scf06280_138066-141151;Niben101Scf06412_311278-315202;Nbv0.5scaffold2527_95563-102565;Niben044Scf00054552Ctg000_2950-7897;Nbv0.3scaffold23715_16484-20073;Niben044Scf00002096Ctg005_54504-57988;Niben101Scf03861_71341-74636;Niben101Scf10940_588883-593109;Niben101Scf00177_1092556-1112740;Niben101Scf02887_23799-27673;Niben044Scf00004043Ctg010_1773-9371;Nbv0.3scaffold30802_550-4578;Niben101Scf01382_292829-300544;Niben101Scf03374_528090-533827;Niben101Scf01148_255959-261946;Nbv0.5scaffold8464_33378-36373;Niben101Scf05269_463399-479933;Niben101Scf03325_46900-51993;Niben101Scf05764_217370-221084;Niben101Scf00069_1482544-1486775;Niben101Scf06822_215350-219125;Niben101Scf03398_639550-643663;Niben101Scf05656_95009-99828;Niben101Scf04384_235450-239653;Niben101Scf07066_13654-16875;Niben101Scf04375_264067-271551;Niben101Scf00285_49111-52280;Niben101Scf05736_47269-51666;Niben101Scf10842_123725-127719;Niben101Scf04078_165521-171244;Niben101Scf06901_124485-129521;Niben101Scf06016_199027-207265;Niben101Scf00410_175761-181121;Niben101Scf00063_773507-776859;Nbv0.3scaffold14528_5024-12333;Niben101Scf01277_49827-53310;Niben101Scf01434_343249-354375;Nbv0.3scaffold41316_12124-18483;Niben101Scf00409_10111-22410;Niben101Scf02301_232564-237786;Niben101Scf03595_843915-850629;Niben101Scf08508_42594-47161;Nbv0.5scaffold63_1247697-1263333;Nbv0.5scaffold310_667183-686293;Niben044Scf00002272Ctg004_624-5831;Niben101Scf15496_166960-173095;Niben101Scf03860_532899-538084;Niben101Scf03894_295585-303493;Nbv0.3scaffold25395_10920-13734;Niben101Scf07227_179061-183950;Niben044Scf00018935Ctg001_12486-15840;Niben044Scf00029818Ctg002_1-3861;Niben044Scf00046432Ctg005_1-4662;Nbv0.3scaffold25132_18238-22433;Niben101Ctg15807_1-2966;Niben101Scf02317_103860-107830;Nbv0.3scaffold41753_2974-13305;Niben101Scf04090_192912-199357;Niben101Scf02664_87652-91272;Niben101Scf01418_67513-72791;Niben101Scf05582_333631-338134;Niben101Scf02562_100660-105169;Niben101Scf06344_666613-670520;Niben101Scf00375_130875-133195;Niben101Scf01267_7869-12654;Niben101Scf04643_198484-201653;Nbv0.3scaffold38698_13694-19286;Niben101Scf02531_386992-390203;Niben101Scf08341_399165-404477;Niben044Scf00060166Ctg000_1250-4032;Niben101Scf02289_558406-564812;Niben044Scf00000223Ctg003_2895-10641;Nbv0.3scaffold9327_23716-29142;Niben101Scf06375_650799-668997;Niben101Scf01330_134955-141873;Niben101Scf02349_186131-191150;Niben101Scf03473_87067-90529;Niben101Scf04899_309623-316799;Niben101Scf31493_8494-12268;Nbv0.3scaffold96831_1405-4443;Nbv0.5scaffold603_181492-185351;Niben101Scf07437_274686-277844;Niben101Scf03865_331794-335092;Niben044Scf00010356Ctg004_1-4248;Niben101Scf13041_295779-303187;Niben101Scf09217_81367-84803;Nbv0.3scaffold31315_20225-23710;Niben101Scf03224_420106-434494;Niben101Scf12881_1229-6780;Niben101Scf01433_687388-711506;Niben101Scf01085_480282-485087;Niben101Scf04881_154049-162204;Niben044Scf00035571Ctg007_11517-15729;Nbv0.5scaffold2279_226008-236159;Niben101Scf04651_53984-59548;Niben101Scf06026_184023-190567;Niben101Scf21301_110133-112582;Niben101Scf00234_381111-385200;Niben101Scf04506_313152-322574;Niben101Scf11723_265857-269459;Niben101Scf00482_1022220-1026068;Nbv0.5scaffold2239_293929-298014;Niben101Scf04240_232256-238098;Niben101Scf05886_58022-60869;Niben044Scf00008842Ctg003_1-5723;Niben044Scf00005981Ctg004_3591-9180;Niben101Scf07163_103508-108613;Niben101Scf02502_472907-476076;Niben101Scf23113_65709-69794;Niben101Scf10015_239241-250964;Niben044Scf00013721Ctg020_65-3618;Niben101Scf02348_1239066-1276667;Niben101Scf04003_856889-860005;Niben101Scf01738_653722-659772;Niben101Scf02290_231020-244553;Niben101Scf01847_208764-211150;Niben101Scf03790_83233-87424;Niben101Scf11341_1011-7309;Niben101Scf02537_385602-391369;Niben101Scf07736_49282-60002;Niben044Scf00010384Ctg022_6249-11676;Niben044Scf00030255Ctg008_20130-23127;Niben044Scf00023137Ctg008_1-2913;Niben044Scf00005042Ctg007_297-3514;Niben101Scf08580_62111-68104;Nbv0.3scaffold10983_22099-28642;Niben101Scf04403_47197-51919;Niben101Scf01453_1176434-1180264;Niben101Scf03712_166303-171777;Niben101Scf14566_107589-115490;Niben101Scf03204_193712-196939;Nbv0.3scaffold66595_4075-8609;Niben101Scf06171_324241-328396;Niben044Scf00002094Ctg002_360-3052;Nbv0.3scaffold52886_1178-8420;Niben044Scf00034335Ctg000_12603-15702;Niben101Scf19517_51463-56291;Niben101Scf00326_70590-76708;Niben101Scf02658_383795-387254;Niben101Scf06186_176095-181444;Niben101Scf03993_638038-641647;Niben101Scf00197_108437-114013;Niben101Scf04763_225506-228017;Niben101Scf02349_384823-388482;Niben044Scf00032930Ctg009_224-3156;Niben101Scf09928_98275-106973;Niben101Scf00332_623029-630546;Nbv0.5scaffold5414_12931-21329;Niben101Scf04787_224455-228356;Niben101Scf14516_1-72408;Niben101Scf03320_527044-531744;Niben101Scf04547_205107-226421;Niben101Scf00261_292776-299745;Niben101Scf04703_1119733-1134560;Niben101Scf02955_633262-636620;Niben101Scf04800_300484-303419;Niben101Scf05382_27031-30329;Niben044Scf00005565Ctg001_852-4356;Niben101Scf07793_263563-273535;Niben044Scf00020025Ctg008_23579-27702;Niben101Scf06305_412973-415545;Niben101Scf00225_8544-13722;Niben101Scf09973_51080-53538;Niben101Scf00402_434738-437916;Niben101Scf06277_459-5162;Niben101Scf00857_222695-230797;Niben101Scf03500_251083-255102;Niben101Scf15077_6787-9356;Niben101Scf03634_472618-478040;Niben101Scf21890_107525-111763;Niben101Scf07585_17143-23538;Niben101Scf03224_8135-14712;Niben101Scf00282_27988-30293;Niben101Scf11235_367873-370560;Niben101Scf01239_223210-227817;Niben101Scf03050_367972-374029;Niben101Scf05350_23922-26821;Niben101Scf07623_249980-257129;Niben101Scf07761_271254-273982;Niben101Scf04557_455932-459638;Niben101Scf10169_210187-215666;Niben101Scf01365_673693-677087;Niben101Scf10122_256571-259137;Nbv0.5scaffold1040_193439-203946;Niben101Scf04313_110371-115747;Nbv0.5scaffold5236_27507-36517;Niben044Scf00001618Ctg008_469-20200;Niben044Scf00043338Ctg000_1-4345;Niben101Scf01428_420894-423280;Nbv0.3scaffold57228_4653-9659;Niben101Scf01237_1162725-1167652;
GO:0044723	single-organism carbohydrate metabolic process	GO:0008150(biological_process)	GO:0008152(metabolic process)	2738/42851	84/922	0.000727488	0.0106556	4	Nbv0.5scaffold1372_373659-379938;Niben101Scf09597_21103-26435;Niben101Scf09472_216855-219754;Niben101Scf04339_12347-17122;Niben101Scf10015_24099-29198;Niben101Scf11341_1011-7309;Niben044Scf00010384Ctg022_6249-11676;Niben101Scf06375_229031-241691;Niben101Scf01818_671741-678026;Niben101Scf00355_442897-446288;Niben044Scf00039533Ctg003_10307-20286;Niben101Scf08580_62111-68104;Niben101Scf05188_291861-294703;Niben044Scf00003897Ctg001_59000-65586;Niben101Scf05997_97003-119836;Niben101Scf00745_399168-409543;Niben101Scf14566_107589-115490;Niben101Scf01076_248890-253656;Nbv0.3scaffold9046_35606-41740;Niben101Scf00986_96078-102093;Niben101Scf15496_166960-173095;Nbv0.3scaffold52886_1178-8420;Niben101Scf03779_325397-331455;Niben101Scf19517_51463-56291;Niben101Scf00326_70590-76708;Niben101Scf05542_21169-23508;Niben101Scf00301_363759-371163;Niben044Scf00040802Ctg001_1-2721;Niben101Scf05414_260972-266001;Niben101Scf08134_168580-175837;Niben101Scf09291_82733-88313;Niben101Scf13118_119849-124599;Nbv0.5scaffold9700_3751-14866;Niben044Scf00046432Ctg005_1-4662;Niben044Scf00002906Ctg005_12129-17913;Niben101Scf08355_369445-374752;Niben101Scf02217_336449-350038;Nbv0.5scaffold1447_33761-57317;Niben101Scf13798_8159-12433;Niben044Scf00003864Ctg021_2076-11648;Nbv0.5scaffold5414_12931-21329;Niben101Scf06280_138066-141151;Niben101Scf00581_20479-26893;Niben101Scf01623_123627-136871;Niben101Scf06509_244858-250841;Niben101Scf06412_311278-315202;Niben101Scf02465_83174-99320;Niben101Scf06996_260548-264721;Niben101Scf02289_558406-564812;Niben101Scf00177_1092556-1112740;Niben101Scf04899_309623-316799;Niben101Scf37031_116869-121065;Niben101Scf00225_8544-13722;Niben101Scf09973_51080-53538;Niben044Scf00004043Ctg010_1773-9371;Niben101Scf02217_336568-359429;Nbv0.3scaffold30802_550-4578;Niben101Scf21935_3674-55656;Niben101Scf13644_111584-116598;Nbv0.3scaffold96831_1405-4443;Niben101Scf01382_292829-300544;Niben101Scf03374_528090-533827;Niben101Scf07437_274686-277844;Niben101Scf18061_95304-98395;Niben101Scf03365_523777-532406;Niben101Scf13041_295779-303187;Nbv0.3scaffold31315_20225-23710;Niben101Scf04881_154049-162204;Nbv0.5scaffold2279_226008-236159;Niben101Scf06933_92671-99127;Niben101Scf07585_17143-23538;Niben101Scf03540_33750-66975;Niben101Scf01239_223210-227817;Niben101Scf05350_23922-26821;Niben101Scf05135_479452-482375;Nbv0.5scaffold9558_5031-15050;Niben101Scf04557_455932-459638;Niben101Scf10169_210187-215666;Niben101Scf11723_265857-269459;Niben044Scf00001618Ctg008_469-20200;Niben044Scf00043338Ctg000_1-4345;Niben101Scf00360_268896-293424;Niben101Scf02217_776411-785077;Niben101Scf03653_214666-222016;
GO:0010584	pollen exine formation	GO:0008150(biological_process)	GO:0032502(developmental process)	136/42851	10/922	0.000753467	0.011002	5	Nbv0.5scaffold4705_84343-90067;Niben101Scf09928_98275-106973;Niben101Scf03224_420106-434494;Niben101Scf08580_62111-68104;Niben101Scf06219_2701-7563;Niben101Scf03790_83233-87424;Niben101Scf03224_8135-14712;Niben101Scf02317_103860-107830;Niben101Scf01274_336268-349226;Niben101Scf07623_249980-257129;
GO:0071495	cellular response to endogenous stimulus	GO:0008150(biological_process)	GO:0050896(response to stimulus)	3337/42851	99/922	0.00075375	0.0109723	4	Niben044Scf00029517Ctg005_2124-6144;Niben101Scf09951_145359-147727;Niben101Scf03035_149882-152562;Nbv0.3scaffold14528_5024-12333;Niben101Scf01374_990639-1003309;Niben044Scf00035718Ctg003_3635-13400;Niben101Scf00369_414083-416427;Nbv0.5scaffold310_667183-686293;Niben101Scf00530_1047619-1057309;Niben101Scf03951_12731-18448;Niben101Scf03352_96107-101346;Niben101Scf15496_166960-173095;Niben101Scf00465_192219-199434;Niben101Scf06080_31082-34100;Niben101Scf04332_43218-46140;Nbv0.3scaffold25395_10920-13734;Niben101Scf00270_1206706-1211636;Niben101Scf01633_60733-64217;Niben101Scf07549_244656-251433;Niben101Scf00428_689482-941809;Niben101Scf06883_6517-9794;Nbv0.3scaffold17733_7343-16790;Niben101Scf09550_127288-159799;Niben101Scf05855_134209-136653;Niben101Ctg15807_1-2966;Niben101Scf04424_8529-12464;Niben101Scf02664_87652-91272;Niben101Scf00381_644059-651045;Niben044Scf00013336Ctg015_2854-6532;Niben101Scf02465_83174-99320;Niben101Scf05682_24181-33216;Niben101Scf05449_3046-9301;Niben101Scf01333_123936-128449;Niben101Scf00140_290377-299538;Niben101Scf06578_15209-25695;Niben101Scf05682_24175-33775;Niben101Scf21935_3674-55656;Nbv0.3scaffold96831_1405-4443;Niben101Scf03169_599397-601798;Niben044Scf00053371Ctg004_3072-8262;Niben101Scf00369_1652344-1656464;Niben101Scf11178_266992-271191;Niben101Scf00339_1371044-1374464;Niben101Scf00800_269989-275196;Niben044Scf00017995Ctg021_14677-24084;Niben044Scf00003034Ctg018_11120-18015;Nbv0.3scaffold45577_4806-16523;Niben101Scf11723_265857-269459;Niben101Scf05998_168194-172107;Niben101Scf05688_1371722-1376339;Niben101Scf04240_232256-238098;Niben101Scf05886_58022-60869;Niben101Scf07163_103508-108613;Niben101Scf13018_13251-26056;Niben101Scf02358_437294-449448;Niben101Scf07244_60647-63772;Niben101Scf10877_28973-35628;Niben101Scf07736_49282-60002;Niben101Scf01376_424475-428963;Niben101Scf01453_1176434-1180264;Nbv0.3scaffold41002_1709-7267;Niben101Scf04887_76464-81264;Niben101Scf00298_88653-92313;Niben101Scf03204_193712-196939;Niben101Scf05562_39168-43957;Nbv0.3scaffold86829_3173-5520;Nbv0.3scaffold66595_4075-8609;Niben101Scf11037_37740-42220;Niben101Scf06628_128057-130404;Niben044Scf00002094Ctg002_360-3052;Nbv0.3scaffold52886_1178-8420;Niben044Scf00015098Ctg006_19173-23433;Niben044Scf00044258Ctg005_1-7616;Niben101Scf01222_88419-93963;Niben101Scf03121_1-3749;Nbv0.5scaffold3592_1250-4896;Niben101Scf01376_389032-394737;Niben101Scf00870_510295-514483;Niben101Scf08196_164694-167429;Niben101Scf04173_72638-75087;Niben101Scf01953_3658-6029;Niben101Scf14516_1-72408;Niben101Scf01372_1032706-1037658;Niben101Scf05756_81894-86349;Niben101Scf01237_1284771-1288108;Niben044Scf00020025Ctg008_23579-27702;Niben101Scf10840_207322-233039;Niben101Scf10465_23522-26807;Nbv0.5scaffold6356_85817-95062;Niben044Scf00002072Ctg016_7185-12336;Niben101Scf03147_1044590-1047725;Niben101Scf07761_271254-273982;Nbv0.3scaffold84757_196-5257;Niben101Scf00069_1482544-1486775;Niben101Scf03398_639550-643663;Niben101Scf05325_106467-118358;Niben101Scf01462_640-3053;Niben101Scf00806_189909-193502;Niben101Scf01428_420894-423280;
GO:0060860	regulation of floral organ abscission	GO:0008150(biological_process)	GO:0065007(biological regulation)	9/42851	3/922	0.000756942	0.0108683	6	Nbv0.3scaffold14528_5024-12333;Niben101Scf02348_1239066-1276667;Niben101Scf06517_4919-44759;
GO:0060867	fruit abscission	GO:0008150(biological_process)	GO:0032502(developmental process)	9/42851	3/922	0.000756942	0.0108683	4	Nbv0.3scaffold14528_5024-12333;Niben101Scf02348_1239066-1276667;Niben101Scf06517_4919-44759;
GO:0060862	negative regulation of floral organ abscission	GO:0008150(biological_process)	GO:0065007(biological regulation)	9/42851	3/922	0.000756942	0.0108683	6	Nbv0.3scaffold14528_5024-12333;Niben101Scf02348_1239066-1276667;Niben101Scf06517_4919-44759;
GO:0009083	branched-chain amino acid catabolic process	GO:0008150(biological_process)	GO:0008152(metabolic process)	70/42851	7/922	0.00077126	0.0109905	6	Niben101Scf01641_97064-102189;Niben101Scf02829_616159-640412;Niben101Scf09544_16266-28355;Niben101Scf01267_7869-12654;Nbv0.3scaffold183_8314-13012;Niben101Scf18099_8776-15559;Niben101Scf15836_51841-67152;
GO:0071241	cellular response to inorganic substance	GO:0008150(biological_process)	GO:0050896(response to stimulus)	356/42851	18/922	0.000811684	0.0114972	5	Niben101Scf09217_81367-84803;Niben101Scf00285_49111-52280;Niben101Scf02502_472907-476076;Niben101Scf10015_239241-250964;Niben101Scf10015_246155-248661;Niben101Scf04643_198484-201653;Niben044Scf00013721Ctg020_65-3618;Niben101Scf02348_1239066-1276667;Niben044Scf00016613Ctg008_1314-4675;Nbv0.3scaffold14528_5024-12333;Niben101Scf05373_142392-144898;Niben101Scf05373_1328-3828;Niben101Scf00402_434738-437916;Niben101Scf09512_368746-373152;Niben101Scf10015_336895-339398;Niben101Scf18731_7250-9789;Niben101Scf02543_124693-129416;Niben101Scf06517_4919-44759;
GO:1901616	organic hydroxy compound catabolic process	GO:0008150(biological_process)	GO:0008152(metabolic process)	188/42851	12/922	0.000829194	0.0117102	5	Niben101Scf04090_192912-199357;Niben101Scf05442_364301-372955;Niben101Scf04375_264067-271551;Niben101Scf01418_67513-72791;Niben101Scf12881_1229-6780;Niben044Scf00008842Ctg003_1-5723;Niben101Scf04113_626327-630459;Niben101Scf06171_324241-328396;Niben101Scf00261_179995-182369;Niben044Scf00004018Ctg000_4718-11274;Niben101Scf03712_166303-171777;Niben101Scf03998_34621-43376;
GO:0052546	cell wall pectin metabolic process	GO:0008150(biological_process)	GO:0008152(metabolic process)	92/42851	8/922	0.000844807	0.0118248	6	Niben101Scf14566_107589-115490;Niben101Scf03365_523777-532406;Nbv0.5scaffold5414_12931-21329;Niben101Scf04339_12347-17122;Niben101Scf00581_20479-26893;Niben044Scf00046432Ctg005_1-4662;Niben101Scf13644_111584-116598;Niben101Scf01382_292829-300544;
GO:0071668	plant-type cell wall assembly	GO:0008150(biological_process)	GO:0009987(cellular process)	92/42851	8/922	0.000844807	0.0118248	6	Niben101Scf07437_274686-277844;Niben101Scf18061_95304-98395;Nbv0.3scaffold59011_929-4496;Nbv0.3scaffold9046_35606-41740;Niben101Scf06280_138066-141151;Niben101Scf06996_260548-264721;Niben101Scf02860_79917-85113;Niben101Scf02289_558406-564812;
GO:0019747	regulation of isoprenoid metabolic process	GO:0008150(biological_process)	GO:0065007(biological regulation)	92/42851	8/922	0.000844807	0.0118248	6	Niben101Scf14566_107589-115490;Niben101Scf03365_523777-532406;Niben101Scf01189_465369-468148;Nbv0.5scaffold5414_12931-21329;Niben101Scf00581_20479-26893;Niben044Scf00037009Ctg000_28701-33124;Niben101Scf01382_292829-300544;Nbv0.3scaffold10279_36711-39469;
GO:0009266	response to temperature stimulus	GO:0008150(biological_process)	GO:0050896(response to stimulus)	2559/42851	79/922	0.00087655	0.0121612	4	Niben101Scf07066_13654-16875;Niben101Scf01773_916613-919338;Nbv0.5scaffold1372_373659-379938;Niben101Scf00520_1239411-1242655;Niben101Scf10015_239241-250964;Niben101Scf02358_437294-449448;Niben044Scf00029517Ctg005_2124-6144;Nbv0.3scaffold43538_8824-11522;Niben101Scf06901_124485-129521;Niben101Scf07244_60647-63772;Niben101Scf11341_1011-7309;Nbv0.5scaffold1958_215432-226244;Niben101Scf05440_465327-468040;Niben101Scf01249_378510-401995;Niben101Scf04684_432463-436359;Niben044Scf00035718Ctg003_3635-13400;Niben101Scf01453_1176434-1180264;Niben101Scf00530_1047619-1057309;Niben101Scf05562_39168-43957;Niben101Scf11037_37740-42220;Niben101Scf11884_43888-46565;Niben101Scf04220_841925-847990;Niben101Scf10015_246155-248661;Niben101Scf03779_325397-331455;Nbv0.3scaffold84305_846-5102;Nbv0.5scaffold3592_1250-4896;Niben101Scf05710_192233-195657;Niben101Scf02658_383795-387254;Niben044Scf00040802Ctg001_1-2721;Niben101Scf00449_697631-702498;Niben101Scf07549_244656-251433;Niben101Scf05373_142392-144898;Niben101Scf00425_305373-308842;Niben044Scf00037009Ctg000_28701-33124;Nbv0.3scaffold25132_18238-22433;Niben044Scf00002906Ctg005_12129-17913;Niben101Scf06517_4919-44759;Niben101Scf03631_56616-62166;Niben101Scf08196_164694-167429;Niben101Scf08355_369445-374752;Niben101Scf00712_1547617-1555669;Niben101Scf00466_323752-327914;Niben101Scf01623_123627-136871;Niben101Scf06509_244858-250841;Niben101Scf06412_311278-315202;Niben101Scf05682_24181-33216;Nbv0.5scaffold2527_95563-102565;Niben101Scf02955_633262-636620;Niben101Scf05756_81894-86349;Niben101Scf10940_588883-593109;Niben101Scf37031_116869-121065;Niben101Scf10840_207322-233039;Niben101Scf09973_51080-53538;Niben101Scf00712_587638-590204;Niben101Scf05682_24175-33775;Niben101Scf10015_336895-339398;Niben101Scf03374_528090-533827;Niben101Scf10465_23522-26807;Nbv0.3scaffold42617_5200-9426;Niben101Scf02714_566608-569954;Niben101Scf08182_290515-293015;Nbv0.5scaffold6356_85817-95062;Niben044Scf00002072Ctg016_7185-12336;Niben101Scf00369_1652344-1656464;Nbv0.3scaffold23944_1945-5598;Niben101Scf13103_203567-206391;Niben101Scf06933_92671-99127;Niben101Scf00024_70251-72929;Niben044Scf00012020Ctg001_1947-6866;Niben044Scf00017995Ctg021_14677-24084;Niben044Scf00005302Ctg002_1380-4359;Niben101Scf05373_1328-3828;Niben101Scf21301_110133-112582;Nbv0.3scaffold45577_4806-16523;Niben101Scf10169_210187-215666;Niben101Scf00806_189909-193502;Niben101Scf01171_339957-344758;Nbv0.5scaffold2527_95584-102695;Niben101Scf18731_7250-9789;
GO:0070726	cell wall assembly	GO:0008150(biological_process)	GO:0071840(cellular component organization or biogenesis)	139/42851	10/922	0.000891645	0.0123344	5	Niben101Scf07437_274686-277844;Niben101Scf18061_95304-98395;Niben101Scf01032_286498-299401;Nbv0.3scaffold59011_929-4496;Nbv0.3scaffold9046_35606-41740;Niben101Scf06280_138066-141151;Niben101Scf02790_297597-320127;Niben101Scf06996_260548-264721;Niben101Scf02860_79917-85113;Niben101Scf02289_558406-564812;
GO:0006575	cellular modified amino acid metabolic process	GO:0008150(biological_process)	GO:0008152(metabolic process)	546/42851	24/922	0.000897206	0.0123752	5	Niben101Scf03865_331794-335092;Niben101Scf10465_23522-26807;Niben101Scf02227_518465-525968;Niben101Scf11037_37740-42220;Niben101Scf00285_49111-52280;Niben101Scf02502_472907-476076;Niben101Scf03634_472618-478040;Niben101Scf06344_666613-670520;Niben101Scf00819_1176466-1189362;Niben101Scf04643_198484-201653;Niben044Scf00013721Ctg020_65-3618;Niben101Scf04003_856889-860005;Niben101Scf00054_171753-177211;Niben101Scf06080_31082-34100;Niben101Scf03147_1044590-1047725;Niben044Scf00012020Ctg001_1947-6866;Nbv0.3scaffold9327_23716-29142;Niben044Scf00016613Ctg008_1314-4675;Niben101Scf06883_6517-9794;Niben101Scf00402_434738-437916;Niben101Scf01171_339957-344758;Niben101Scf03998_34621-43376;Nbv0.3scaffold10959_143-5655;Niben101Scf08196_164694-167429;
GO:0034311	diol metabolic process	GO:0008150(biological_process)	GO:0008152(metabolic process)	21/42851	4/922	0.000951646	0.0129748	7	Niben101Scf01418_67513-72791;Niben101Scf04113_626327-630459;Niben101Scf06171_324241-328396;Niben101Scf00261_179995-182369;
GO:0042742	defense response to bacterium	GO:0008150(biological_process)	GO:0050896(response to stimulus)	1425/42851	49/922	0.000996599	0.0135098	5	Niben101Scf00176_774197-779614;Niben101Scf07163_103508-108613;Niben044Scf00020322Ctg005_22524-29900;Niben101Scf05682_79710-84893;Niben044Scf00004818Ctg004_9368-14219;Niben101Scf07736_49282-60002;Niben101Scf01376_424475-428963;Niben101Scf03035_149882-152562;Niben101Scf01374_990639-1003309;Niben101Scf04053_214372-216908;Nbv0.3scaffold10983_22099-28642;Niben101Scf00298_88653-92313;Nbv0.5scaffold310_667183-686293;Niben101Scf14566_107589-115490;Niben101Scf11037_37740-42220;Niben101Scf15496_166960-173095;Niben044Scf00034335Ctg000_12603-15702;Niben101Scf03121_1-3749;Niben101Scf05414_260972-266001;Niben101Scf00270_1206706-1211636;Niben101Scf01376_389032-394737;Niben044Scf00037009Ctg000_28701-33124;Niben101Scf04763_225506-228017;Niben101Scf03820_224534-227484;Niben101Scf06424_232243-234504;Nbv0.3scaffold43895_308-15448;Nbv0.5scaffold5414_12931-21329;Niben101Scf00581_20479-26893;Niben101Scf05582_333631-338134;Niben101Scf00953_315511-318632;Niben101Scf04547_205107-226421;Niben101Scf07757_71373-74181;Niben101Scf12757_138745-163672;Nbv0.3scaffold49262_2579-11743;Niben101Scf08020_650930-653616;Niben101Scf07793_263563-273535;Niben101Scf06739_510920-515756;Niben101Scf06578_15209-25695;Niben101Scf01382_292829-300544;Niben101Scf10465_23522-26807;Niben101Scf03365_523777-532406;Niben044Scf00053371Ctg004_3072-8262;Niben101Scf11178_266992-271191;Niben101Scf11199_11967-16229;Nbv0.3scaffold8423_1689-4210;Nbv0.3scaffold56637_1-5474;Niben101Scf03096_91958-94701;Niben101Scf06822_215350-219125;Niben101Scf09044_158798-161541;
GO:0019438	aromatic compound biosynthetic process	GO:0008150(biological_process)	GO:0008152(metabolic process)	7165/42851	190/922	0.00104818	0.0141683	5	Niben101Scf07066_13654-16875;Niben101Scf04375_264067-271551;Niben101Scf00285_49111-52280;Niben101Scf05736_47269-51666;Niben101Scf03494_531619-542515;Niben101Scf08844_64349-68783;Niben044Scf00029517Ctg005_2124-6144;Niben101Scf10015_24099-29198;Niben101Scf06901_124485-129521;Niben101Scf06016_199027-207265;Niben101Scf00410_175761-181121;Niben101Scf03035_149882-152562;Niben044Scf00021802Ctg003_11296-16444;Niben101Scf00063_773507-776859;Niben101Scf04684_432463-436359;Niben101Scf01818_671741-678026;Nbv0.3scaffold14528_5024-12333;Niben101Scf01277_49827-53310;Niben044Scf00001706Ctg010_1493-5191;Niben101Scf04113_626327-630459;Niben101Scf00409_10111-22410;Niben101Scf04386_915102-920009;Niben101Scf03595_843915-850629;Niben044Scf00003897Ctg001_59000-65586;Niben101Scf00745_399168-409543;Nbv0.5scaffold310_667183-686293;Niben101Scf00986_96078-102093;Niben101Scf00261_179995-182369;Niben101Scf03860_532899-538084;Nbv0.3scaffold18089_11312-13999;Niben101Scf05710_192233-195657;Nbv0.3scaffold25395_10920-13734;Nbv0.3scaffold15020_1-8881;Niben101Scf07227_179061-183950;Niben101Scf00270_1206706-1211636;Niben101Scf07549_244656-251433;Niben044Scf00018935Ctg001_12486-15840;Niben101Scf13118_119849-124599;Niben044Scf00029818Ctg002_1-3861;Niben101Scf18057_38150-41289;Niben101Scf06517_4919-44759;Niben101Ctg15807_1-2966;Niben101Scf02317_103860-107830;Nbv0.3scaffold91781_1-4784;Niben101Scf04090_192912-199357;Niben101Scf02664_87652-91272;Nbv0.3scaffold75678_818-5984;Niben101Scf05056_84755-87845;Niben101Scf01418_67513-72791;Niben101Scf02562_100660-105169;Niben101Scf06344_666613-670520;Niben044Scf00004018Ctg000_4718-11274;Niben101Scf04643_198484-201653;Niben101Scf09994_24972-28944;Niben101Scf02531_386992-390203;Niben101Scf02794_730487-732935;Niben044Scf00060166Ctg000_1250-4032;Niben101Scf03038_1360307-1374724;Niben044Scf00000223Ctg003_2895-10641;Niben101Scf05342_264493-273513;Nbv0.3scaffold9327_23716-29142;Niben101Scf02349_186131-191150;Niben101Scf03473_87067-90529;Niben101Scf04899_309623-316799;Niben101Scf04820_131478-136108;Niben044Scf00037632Ctg002_13561-19682;Nbv0.3scaffold39534_88-3092;Nbv0.5scaffold1804_176579-181767;Niben101Scf03224_420106-434494;Niben101Scf12881_1229-6780;Niben101Scf01433_687388-711506;Niben101Scf00339_1371044-1374464;Niben101Scf07437_120794-123870;Niben044Scf00035571Ctg007_11517-15729;Niben101Scf01380_384053-398682;Niben101Scf20493_30157-35520;Niben101Scf04651_53984-59548;Niben101Scf06026_184023-190567;Niben101Scf08294_553545-559544;Niben101Scf21301_110133-112582;Niben101Scf04506_313152-322574;Nbv0.5scaffold2527_95584-102695;Niben101Scf18731_7250-9789;Niben101Scf03393_14849-38264;Niben101Scf02217_776411-785077;Niben101Scf02658_140594-143175;Niben101Scf12364_28663-31211;Niben101Scf03170_383534-389949;Niben101Scf04240_232256-238098;Niben101Scf05886_58022-60869;Niben044Scf00008842Ctg003_1-5723;Niben101Scf07163_103508-108613;Nbv0.3scaffold61643_5223-11331;Niben101Scf02502_472907-476076;Niben101Scf10015_239241-250964;Niben101Scf02358_437294-449448;Niben044Scf00013721Ctg020_65-3618;Niben101Scf02348_1239066-1276667;Niben101Scf04003_856889-860005;Niben101Scf01738_653722-659772;Niben101Scf03790_83233-87424;Niben101Scf02537_385602-391369;Niben101Scf07736_49282-60002;Niben044Scf00010384Ctg022_6249-11676;Niben101Scf01376_424475-428963;Niben044Scf00016613Ctg008_1314-4675;Niben044Scf00030255Ctg008_20130-23127;Niben044Scf00023137Ctg008_1-2913;Niben101Scf10560_161543-166994;Niben101Scf01453_1176434-1180264;Niben101Scf03712_166303-171777;Nbv0.3scaffold41002_1709-7267;Nbv0.5scaffold6133_63470-74279;Niben101Scf01740_1263967-1271760;Niben101Scf03204_193712-196939;Niben101Scf08415_48865-53598;Nbv0.3scaffold66595_4075-8609;Niben101Scf05220_8525-16135;Niben101Scf03551_205212-212702;Niben101Scf13777_713-7774;Nbv0.3scaffold41893_3271-6429;Niben101Scf06171_324241-328396;Niben101Scf04220_841925-847990;Niben044Scf00002094Ctg002_360-3052;Niben101Scf01222_172902-185051;Niben044Scf00034335Ctg000_12603-15702;Niben044Scf00044258Ctg005_1-7616;Niben101Scf00054_171753-177211;Niben101Scf00288_512090-516348;Nbv0.3scaffold102360_1-1612;Niben101Scf00301_363759-371163;Niben101Scf02658_383795-387254;Niben101Scf06186_176095-181444;Niben101Scf02658_441824-444405;Niben101Scf04133_200419-203740;Niben101Scf08134_168580-175837;Nbv0.3scaffold86968_132-3494;Niben101Scf03993_638038-641647;Niben101Scf00197_108437-114013;Niben101Scf01376_389032-394737;Niben101Scf02349_332677-337589;Niben101Scf04763_225506-228017;Niben101Scf00870_510295-514483;Niben044Scf00059091Ctg001_14673-19481;Niben101Scf10152_593949-598123;Niben101Scf02349_384823-388482;Niben044Scf00032930Ctg009_224-3156;Niben101Scf05442_364301-372955;Niben101Scf09928_98275-106973;Niben101Scf00332_623029-630546;Niben101Scf14516_1-72408;Niben101Scf03320_527044-531744;Niben101Scf04703_1119733-1134560;Nbv0.5scaffold2527_95563-102565;Niben044Scf00002096Ctg005_54504-57988;Niben101Scf03861_71341-74636;Niben101Scf10940_588883-593109;Niben101Scf05382_27031-30329;Niben101Scf02887_23799-27673;Niben044Scf00005565Ctg001_852-4356;Niben101Scf07793_263563-273535;Niben044Scf00020025Ctg008_23579-27702;Niben101Scf06305_412973-415545;Niben101Scf00225_8544-13722;Niben101Scf00402_434738-437916;Niben101Scf00857_222695-230797;Nbv0.3scaffold30802_550-4578;Niben101Scf03500_251083-255102;Nbv0.5scaffold8464_33378-36373;Niben101Scf15077_6787-9356;Niben101Scf03634_472618-478040;Niben101Scf03224_8135-14712;Niben101Scf03325_46900-51993;Niben101Scf05764_217370-221084;Niben101Scf11235_367873-370560;Niben101Scf01239_223210-227817;Niben101Scf03050_367972-374029;Niben101Scf07623_249980-257129;Niben101Scf07761_271254-273982;Niben101Scf06822_215350-219125;Niben101Scf03398_639550-643663;Niben101Scf05656_95009-99828;Niben101Scf04384_235450-239653;Niben101Scf01365_673693-677087;Niben101Scf10122_256571-259137;Niben101Scf04313_110371-115747;Nbv0.5scaffold5236_27507-36517;Niben044Scf00001618Ctg008_469-20200;Niben101Scf01428_420894-423280;Niben101Scf01237_1162725-1167652;
GO:0046856	phosphatidylinositol dephosphorylation	GO:0008150(biological_process)	GO:0008152(metabolic process)	96/42851	8/922	0.00111666	0.0148815	7	Niben101Scf04994_36264-49108;Niben101Scf06375_229031-241691;Niben101Scf05373_142392-144898;Niben101Scf05373_1328-3828;Niben101Scf10015_239241-250964;Niben101Scf10015_246155-248661;Niben101Scf10015_336895-339398;Niben101Scf18731_7250-9789;
GO:0010089	xylem development	GO:0008150(biological_process)	GO:0032502(developmental process)	278/42851	15/922	0.00112992	0.0150159	6	Niben101Scf02664_87652-91272;Niben044Scf00002932Ctg019_293-5600;Niben101Scf03951_12731-18448;Nbv0.3scaffold52886_1178-8420;Niben101Scf02465_83174-99320;Nbv0.3scaffold102360_1-1612;Niben101Scf03861_71341-74636;Niben101Scf02349_186131-191150;Niben101Scf02349_332677-337589;Nbv0.3scaffold40784_7689-11797;Niben101Scf21935_3674-55656;Niben101Scf04555_18646-27325;Niben101Scf01237_1162725-1167652;Niben101Scf02349_384823-388482;Nbv0.3scaffold91781_1-4784;
GO:0046084	adenine biosynthetic process	GO:0008150(biological_process)	GO:0008152(metabolic process)	22/42851	4/922	0.00114343	0.0151317	7	Nbv0.3scaffold9327_23716-29142;Niben101Scf04651_53984-59548;Niben101Scf03634_472618-478040;Niben101Scf00054_171753-177211;
GO:0046083	adenine metabolic process	GO:0008150(biological_process)	GO:0008152(metabolic process)	22/42851	4/922	0.00114343	0.0151317	7	Nbv0.3scaffold9327_23716-29142;Niben101Scf04651_53984-59548;Niben101Scf03634_472618-478040;Niben101Scf00054_171753-177211;
GO:0009814	defense response, incompatible interaction	GO:0008150(biological_process)	GO:0050896(response to stimulus)	757/42851	30/922	0.0011679	0.0153909	5	Niben101Scf01189_465369-468148;Nbv0.3scaffold43895_308-15448;Niben101Scf00953_315511-318632;Niben101Scf04547_205107-226421;Niben101Scf03494_531619-542515;Niben101Scf02358_437294-449448;Niben101Scf12757_138745-163672;Niben101Scf05682_79710-84893;Nbv0.5scaffold6508_9566-25061;Niben101Scf08020_650930-653616;Niben101Scf02537_385602-391369;Niben101Scf07736_49282-60002;Niben101Scf00034_64571-74404;Niben101Scf01374_990639-1003309;Niben101Scf04053_214372-216908;Niben044Scf00039533Ctg003_10307-20286;Niben101Scf06578_15209-25695;Nbv0.3scaffold10279_36711-39469;Nbv0.5scaffold310_667183-686293;Niben101Scf04015_195685-199283;Niben101Scf02073_791680-795289;Niben101Scf02171_48486-51616;Niben044Scf00053371Ctg004_3072-8262;Nbv0.3scaffold8423_1689-4210;Niben101Scf03121_1-3749;Niben101Scf00301_363759-371163;Niben101Scf07761_271254-273982;Niben044Scf00059091Ctg001_14673-19481;Niben101Scf09044_158798-161541;Niben101Scf03820_224534-227484;
GO:0071248	cellular response to metal ion	GO:0008150(biological_process)	GO:0050896(response to stimulus)	279/42851	15/922	0.00117096	0.0153884	6	Niben101Scf09217_81367-84803;Niben101Scf00285_49111-52280;Niben101Scf02502_472907-476076;Niben101Scf10015_239241-250964;Niben101Scf10015_246155-248661;Niben101Scf04643_198484-201653;Niben044Scf00013721Ctg020_65-3618;Niben044Scf00016613Ctg008_1314-4675;Niben101Scf05373_142392-144898;Niben101Scf05373_1328-3828;Niben101Scf00402_434738-437916;Niben101Scf09512_368746-373152;Niben101Scf10015_336895-339398;Niben101Scf18731_7250-9789;Niben101Scf02543_124693-129416;
GO:0070301	cellular response to hydrogen peroxide	GO:0008150(biological_process)	GO:0050896(response to stimulus)	310/42851	16/922	0.00124953	0.0163754	6	Niben101Scf00712_1547617-1555669;Niben044Scf00001827Ctg010_4979-8471;Niben101Scf09248_342668-346362;Niben044Scf00002096Ctg005_54504-57988;Niben101Scf05764_217370-221084;Nbv0.3scaffold102360_1-1612;Niben101Scf03861_71341-74636;Nbv0.5scaffold900_446030-449840;Niben101Scf02349_186131-191150;Niben101Scf14939_240769-243981;Niben101Scf02349_332677-337589;Niben101Scf03631_56616-62166;Niben101Scf01237_1162725-1167652;Niben101Scf02349_384823-388482;Nbv0.3scaffold91781_1-4784;Niben101Scf03927_289457-292693;
GO:0051704	multi-organism process	GO:0008150(biological_process)	GO:0051704(multi-organism process)	6640/42851	177/922	0.0012804	0.0166417	2	Niben044Scf00048796Ctg001_1550-5414;Niben044Scf00032317Ctg007_1-7173;Niben044Scf00005887Ctg005_18080-25043;Niben101Scf00176_774197-779614;Niben101Scf00520_1239411-1242655;Niben101Scf03494_531619-542515;Niben044Scf00029517Ctg005_2124-6144;Niben044Scf00020322Ctg005_22524-29900;Niben101Scf10015_24099-29198;Niben101Scf06901_124485-129521;Niben044Scf00004818Ctg004_9368-14219;Niben101Scf03035_149882-152562;Niben044Scf00001207Ctg003_660-5055;Niben101Scf00034_64571-74404;Niben101Scf01434_343249-354375;Niben101Scf01374_990639-1003309;Niben044Scf00035718Ctg003_3635-13400;Niben101Scf04053_214372-216908;Niben044Scf00039533Ctg003_10307-20286;Niben101Scf00595_964922-970690;Niben101Scf02543_124693-129416;Nbv0.5scaffold310_667183-686293;Niben101Scf03951_12731-18448;Niben101Scf03947_76306-204261;Niben101Scf00526_353203-381348;Niben101Scf03202_277127-281190;Niben101Scf03352_96107-101346;Niben101Scf00980_765308-771054;Niben101Scf15496_166960-173095;Niben044Scf00056501Ctg001_2338-5804;Niben101Scf00465_192219-199434;Nbv0.3scaffold84305_846-5102;Niben101Scf03949_50308-53886;Niben101Scf07227_179061-183950;Niben101Scf00449_697631-702498;Niben101Scf00270_1206706-1211636;Niben101Scf08415_41803-48219;Nbv0.3scaffold11769_2540-7765;Niben044Scf00029818Ctg002_1-3861;Niben044Scf00037009Ctg000_28701-33124;Niben101Scf03768_321693-324082;Niben101Scf02664_87652-91272;Niben101Scf06424_232243-234504;Nbv0.3scaffold43895_308-15448;Niben101Scf00581_20479-26893;Niben101Scf05582_333631-338134;Niben101Scf01623_123627-136871;Niben101Scf00953_315511-318632;Niben101Scf07757_71373-74181;Niben101Scf05682_24181-33216;Niben101Scf12757_138745-163672;Niben101Scf09994_24972-28944;Niben101Scf06743_91665-96926;Niben101Scf02537_483886-486815;Niben101Scf01333_123936-128449;Niben101Scf01330_134955-141873;Niben101Scf17701_123980-127290;Niben101Scf06739_510920-515756;Niben101Scf00140_290377-299538;Niben101Scf31493_8494-12268;Niben101Scf03159_34430-42066;Niben101Scf02909_158757-161665;Niben101Scf06578_15209-25695;Niben101Scf07608_128848-135013;Niben101Scf05682_24175-33775;Nbv0.3scaffold40784_7689-11797;Niben101Scf03169_599397-601798;Niben101Scf02073_791680-795289;Niben101Scf03865_331794-335092;Niben101Scf03365_523777-532406;Niben044Scf00002932Ctg019_293-5600;Niben101Scf09217_81367-84803;Niben044Scf00053371Ctg004_3072-8262;Niben101Scf01719_901517-911568;Niben101Scf11178_266992-271191;Niben101Scf05713_389056-392847;Niben101Scf04881_154049-162204;Niben101Scf07491_45913-48718;Niben044Scf00017995Ctg021_14677-24084;Niben044Scf00003034Ctg018_11120-18015;Niben101Scf21301_110133-112582;Nbv0.3scaffold45577_4806-16523;Niben101Scf00577_846018-853380;Niben101Scf00234_381111-385200;Niben101Scf09885_71970-76814;Niben101Scf09044_158798-161541;Nbv0.5scaffold1372_373659-379938;Niben101Scf05886_58022-60869;Nbv0.3scaffold6755_51525-56935;Niben101Scf07163_103508-108613;Niben101Scf04339_12347-17122;Niben101Scf02358_437294-449448;Niben101Scf05682_79710-84893;Niben101Scf11341_1011-7309;Nbv0.5scaffold6508_9566-25061;Niben101Scf02537_385602-391369;Niben101Scf07736_49282-60002;Niben101Scf01376_424475-428963;Nbv0.5scaffold2224_179533-234553;Niben044Scf00023137Ctg008_1-2913;Nbv0.3scaffold10983_22099-28642;Niben101Scf01453_1176434-1180264;Nbv0.3scaffold41002_1709-7267;Niben101Scf04072_150779-154272;Niben101Scf28100_32835-40205;Niben101Scf00298_88653-92313;Niben101Scf14566_107589-115490;Niben101Scf04015_195685-199283;Niben101Scf05562_39168-43957;Niben101Scf02171_48486-51616;Niben101Scf11037_37740-42220;Nbv0.3scaffold59011_929-4496;Niben101Scf01738_245199-253759;Nbv0.3scaffold41893_3271-6429;Nbv0.5scaffold4254_47182-58274;Niben044Scf00034335Ctg000_12603-15702;Niben044Scf00044258Ctg005_1-7616;Nbv0.3scaffold46202_9445-16063;Niben101Scf03121_1-3749;Niben101Scf00301_363759-371163;Niben101Scf05414_260972-266001;Niben101Scf00442_1066124-1069212;Niben101Scf01376_389032-394737;Niben101Scf04763_225506-228017;Niben101Scf00870_510295-514483;Niben044Scf00059091Ctg001_14673-19481;Niben101Scf06394_470212-473469;Niben044Scf00002906Ctg005_12129-17913;Niben101Scf05193_13297-16784;Niben101Scf03820_224534-227484;Niben101Scf04377_309244-312821;Niben101Scf01189_465369-468148;Niben044Scf00003864Ctg021_2076-11648;Nbv0.5scaffold5414_12931-21329;Niben101Scf04787_224455-228356;Niben101Scf04547_205107-226421;Nbv0.3scaffold49262_2579-11743;Niben101Scf02955_633262-636620;Niben044Scf00002096Ctg005_54504-57988;Niben101Scf01037_992345-1004561;Niben101Scf17891_470046-476064;Niben101Scf00579_28559-33539;Niben101Scf08020_650930-653616;Niben101Scf07793_263563-273535;Niben101Scf09334_470997-474209;Niben101Scf10840_207322-233039;Niben101Scf28100_32920-40166;Nbv0.5scaffold379_605241-621470;Niben044Scf00004043Ctg010_1773-9371;Niben101Scf06277_459-5162;Nbv0.3scaffold30802_550-4578;Niben101Scf11208_75867-78961;Niben101Scf01382_292829-300544;Nbv0.3scaffold10279_36711-39469;Niben101Scf10465_23522-26807;Nbv0.5scaffold6356_85817-95062;Niben044Scf00002072Ctg016_7185-12336;Niben101Scf11199_11967-16229;Nbv0.3scaffold8423_1689-4210;Niben101Scf06939_300043-303134;Nbv0.3scaffold56637_1-5474;Niben101Scf03038_121954-158100;Niben101Scf21890_107525-111763;Niben101Scf10846_65645-71657;Niben101Scf06933_92671-99127;Niben101Scf03096_91958-94701;Niben101Scf05764_217370-221084;Niben101Scf03050_367972-374029;Niben101Scf07761_271254-273982;Niben044Scf00005302Ctg002_1380-4359;Niben101Scf06822_215350-219125;Niben101Scf08168_78553-81033;Niben101Scf13776_5693-10288;Niben101Scf36944_44910-47839;Niben101Scf01462_640-3053;Nbv0.5scaffold5236_27507-36517;Niben101Scf01701_701610-714186;
GO:0071266	'de novo' L-methionine biosynthetic process	GO:0008150(biological_process)	GO:0008152(metabolic process)	23/42851	4/922	0.00136075	0.0175893	9	Nbv0.3scaffold9327_23716-29142;Niben101Scf03634_472618-478040;Niben101Scf00054_171753-177211;Niben101Scf03894_295585-303493;
GO:1901362	organic cyclic compound biosynthetic process	GO:0008150(biological_process)	GO:0008152(metabolic process)	7764/42851	203/922	0.00136294	0.0175696	5	Niben101Scf03494_531619-542515;Niben101Scf08844_64349-68783;Niben044Scf00029517Ctg005_2124-6144;Niben101Scf10015_24099-29198;Niben101Scf03035_149882-152562;Niben044Scf00021802Ctg003_11296-16444;Niben101Scf04684_432463-436359;Niben101Scf01818_671741-678026;Niben044Scf00001706Ctg010_1493-5191;Niben101Scf04113_626327-630459;Niben101Scf04386_915102-920009;Niben044Scf00003897Ctg001_59000-65586;Niben101Scf02156_1555216-1563511;Niben101Scf00745_399168-409543;Niben101Scf00986_96078-102093;Niben101Scf00261_179995-182369;Nbv0.3scaffold18089_11312-13999;Niben101Scf05710_192233-195657;Nbv0.3scaffold15020_1-8881;Niben101Scf00270_1206706-1211636;Niben101Scf07549_244656-251433;Niben101Scf13118_119849-124599;Niben101Scf18057_38150-41289;Niben044Scf00037009Ctg000_28701-33124;Niben101Scf06517_4919-44759;Nbv0.3scaffold91781_1-4784;Niben101Scf02290_176519-184758;Nbv0.3scaffold75678_818-5984;Niben101Scf05056_84755-87845;Niben044Scf00004018Ctg000_4718-11274;Niben101Scf09994_24972-28944;Niben101Scf02794_730487-732935;Niben101Scf03038_1360307-1374724;Niben101Scf05342_264493-273513;Niben101Scf04820_131478-136108;Niben044Scf00037632Ctg002_13561-19682;Nbv0.3scaffold39534_88-3092;Nbv0.5scaffold1804_176579-181767;Niben101Scf00339_1371044-1374464;Niben101Scf07437_120794-123870;Niben101Scf01380_384053-398682;Niben101Scf20493_30157-35520;Niben101Scf08294_553545-559544;Nbv0.5scaffold2527_95584-102695;Niben101Scf18731_7250-9789;Niben101Scf03393_14849-38264;Niben101Scf02217_776411-785077;Niben101Scf02658_140594-143175;Niben101Scf12364_28663-31211;Niben101Scf03170_383534-389949;Niben101Scf06216_137779-142826;Nbv0.3scaffold61643_5223-11331;Niben101Scf02358_437294-449448;Niben101Scf01376_424475-428963;Niben044Scf00016613Ctg008_1314-4675;Niben101Scf02098_226699-232273;Niben101Scf10560_161543-166994;Nbv0.3scaffold41002_1709-7267;Nbv0.5scaffold6133_63470-74279;Niben101Scf01740_1263967-1271760;Niben101Scf08415_48865-53598;Niben101Scf05220_8525-16135;Niben101Scf03551_205212-212702;Niben101Scf13777_713-7774;Nbv0.3scaffold41893_3271-6429;Niben101Scf04220_841925-847990;Niben101Scf01222_172902-185051;Niben044Scf00044258Ctg005_1-7616;Niben101Scf00054_171753-177211;Niben101Scf00288_512090-516348;Nbv0.3scaffold102360_1-1612;Niben101Scf00301_363759-371163;Niben044Scf00038435Ctg001_5155-10654;Niben101Scf16915_56395-60820;Niben101Scf02658_441824-444405;Niben101Scf04133_200419-203740;Niben101Scf08134_168580-175837;Nbv0.3scaffold86968_132-3494;Niben101Scf01376_389032-394737;Niben101Scf02349_332677-337589;Niben101Scf00870_510295-514483;Niben044Scf00059091Ctg001_14673-19481;Niben101Scf10152_593949-598123;Niben101Scf05442_364301-372955;Nbv0.5scaffold2527_95563-102565;Niben044Scf00002096Ctg005_54504-57988;Niben101Scf03861_71341-74636;Niben101Scf10940_588883-593109;Niben101Scf00177_1092556-1112740;Niben101Scf02887_23799-27673;Nbv0.3scaffold30802_550-4578;Niben101Scf01148_255959-261946;Nbv0.5scaffold8464_33378-36373;Niben101Scf03325_46900-51993;Niben101Scf05764_217370-221084;Niben101Scf06822_215350-219125;Niben101Scf03398_639550-643663;Niben101Scf05656_95009-99828;Niben101Scf04384_235450-239653;Niben101Scf07066_13654-16875;Niben101Scf04375_264067-271551;Niben101Scf00285_49111-52280;Niben101Scf05736_47269-51666;Niben101Scf06901_124485-129521;Niben101Scf06016_199027-207265;Niben101Scf00410_175761-181121;Niben101Scf00063_773507-776859;Nbv0.3scaffold14528_5024-12333;Niben101Scf01277_49827-53310;Nbv0.3scaffold41316_12124-18483;Niben101Scf00409_10111-22410;Niben101Scf03595_843915-850629;Niben101Scf08508_42594-47161;Nbv0.5scaffold310_667183-686293;Niben101Scf03860_532899-538084;Nbv0.3scaffold25395_10920-13734;Niben101Scf07227_179061-183950;Niben044Scf00018935Ctg001_12486-15840;Niben044Scf00029818Ctg002_1-3861;Niben101Ctg15807_1-2966;Niben101Scf02317_103860-107830;Nbv0.3scaffold41753_2974-13305;Niben101Scf04090_192912-199357;Niben101Scf02664_87652-91272;Niben101Scf01418_67513-72791;Niben101Scf02562_100660-105169;Niben101Scf06344_666613-670520;Niben101Scf04643_198484-201653;Niben101Scf02531_386992-390203;Niben044Scf00060166Ctg000_1250-4032;Niben044Scf00000223Ctg003_2895-10641;Nbv0.3scaffold9327_23716-29142;Niben101Scf02349_186131-191150;Niben101Scf03473_87067-90529;Niben101Scf04899_309623-316799;Niben101Scf03224_420106-434494;Niben101Scf12881_1229-6780;Niben101Scf01433_687388-711506;Niben044Scf00035571Ctg007_11517-15729;Niben101Scf04651_53984-59548;Niben101Scf06026_184023-190567;Niben101Scf21301_110133-112582;Niben101Scf04506_313152-322574;Niben101Scf04240_232256-238098;Niben101Scf05886_58022-60869;Niben044Scf00008842Ctg003_1-5723;Niben101Scf07163_103508-108613;Niben101Scf02502_472907-476076;Niben101Scf10015_239241-250964;Niben044Scf00013721Ctg020_65-3618;Niben101Scf02348_1239066-1276667;Niben101Scf04003_856889-860005;Niben101Scf01738_653722-659772;Niben101Scf03790_83233-87424;Niben101Scf02537_385602-391369;Niben101Scf07736_49282-60002;Niben044Scf00010384Ctg022_6249-11676;Niben044Scf00030255Ctg008_20130-23127;Niben044Scf00023137Ctg008_1-2913;Niben101Scf01453_1176434-1180264;Niben101Scf03712_166303-171777;Niben101Scf03204_193712-196939;Nbv0.3scaffold66595_4075-8609;Niben101Scf06171_324241-328396;Niben044Scf00002094Ctg002_360-3052;Niben044Scf00034335Ctg000_12603-15702;Niben101Scf02658_383795-387254;Niben101Scf06186_176095-181444;Niben101Scf03993_638038-641647;Niben101Scf00197_108437-114013;Niben101Scf04763_225506-228017;Niben101Scf02349_384823-388482;Niben044Scf00032930Ctg009_224-3156;Niben101Scf09928_98275-106973;Niben101Scf00332_623029-630546;Niben101Scf14516_1-72408;Niben101Scf03320_527044-531744;Niben101Scf04703_1119733-1134560;Niben101Scf05382_27031-30329;Niben044Scf00005565Ctg001_852-4356;Niben101Scf07793_263563-273535;Niben044Scf00020025Ctg008_23579-27702;Niben101Scf06305_412973-415545;Niben101Scf00225_8544-13722;Niben101Scf00402_434738-437916;Niben101Scf00857_222695-230797;Niben101Scf03500_251083-255102;Niben101Scf15077_6787-9356;Niben101Scf03634_472618-478040;Niben101Scf07585_17143-23538;Niben101Scf03224_8135-14712;Niben101Scf11235_367873-370560;Niben101Scf01239_223210-227817;Niben101Scf03050_367972-374029;Niben101Scf07623_249980-257129;Niben101Scf07761_271254-273982;Niben101Scf01365_673693-677087;Niben101Scf10122_256571-259137;Niben101Scf04313_110371-115747;Nbv0.5scaffold5236_27507-36517;Niben044Scf00001618Ctg008_469-20200;Niben101Scf01428_420894-423280;Niben101Scf01237_1162725-1167652;
GO:1900376	regulation of secondary metabolite biosynthetic process	GO:0008150(biological_process)	GO:0065007(biological regulation)	99/42851	8/922	0.00136306	0.0175234	6	Niben101Scf02349_186131-191150;Niben101Scf01374_990639-1003309;Niben101Scf02349_332677-337589;Nbv0.3scaffold102360_1-1612;Niben101Scf03861_71341-74636;Niben101Scf01237_1162725-1167652;Niben101Scf02349_384823-388482;Nbv0.3scaffold91781_1-4784;
GO:0033993	response to lipid	GO:0008150(biological_process)	GO:0050896(response to stimulus)	3729/42851	107/922	0.0014169	0.0181663	5	Niben101Scf07066_13654-16875;Niben101Scf00176_774197-779614;Niben101Scf05736_47269-51666;Niben044Scf00029517Ctg005_2124-6144;Niben101Scf03035_149882-152562;Niben101Scf00063_773507-776859;Niben101Scf04684_432463-436359;Niben101Scf01277_49827-53310;Niben101Scf01434_343249-354375;Niben101Scf01374_990639-1003309;Niben044Scf00035718Ctg003_3635-13400;Niben101Scf04386_915102-920009;Niben101Scf00369_414083-416427;Niben101Scf02543_124693-129416;Niben101Scf01594_202293-206026;Niben101Scf00530_1047619-1057309;Niben101Scf03947_76306-204261;Nbv0.3scaffold23851_1760-11409;Niben101Scf15496_166960-173095;Niben044Scf00056501Ctg001_2338-5804;Niben101Scf00465_192219-199434;Niben101Scf04332_43218-46140;Niben101Scf05710_192233-195657;Niben101Scf07227_179061-183950;Niben101Scf00270_1206706-1211636;Niben101Scf07549_244656-251433;Niben101Scf00428_689482-941809;Niben101Scf00425_305373-308842;Nbv0.3scaffold25132_18238-22433;Niben101Scf03631_56616-62166;Nbv0.3scaffold41753_2974-13305;Niben101Scf04424_8529-12464;Niben101Scf02664_87652-91272;Niben101Scf02290_176519-184758;Niben101Scf00712_1547617-1555669;Niben101Scf13798_8159-12433;Niben101Scf00466_323752-327914;Niben101Scf05682_24181-33216;Nbv0.3scaffold15687_26671-30481;Niben101Scf06743_91665-96926;Niben101Scf02537_483886-486815;Niben101Scf00140_290377-299538;Niben101Scf06578_15209-25695;Niben101Scf05682_24175-33775;Nbv0.3scaffold40784_7689-11797;Nbv0.3scaffold96831_1405-4443;Niben044Scf00002932Ctg019_293-5600;Nbv0.3scaffold42617_5200-9426;Niben101Scf09217_81367-84803;Niben044Scf00053371Ctg004_3072-8262;Niben101Scf13103_203567-206391;Niben101Scf00339_1371044-1374464;Niben101Scf07437_120794-123870;Niben101Scf04881_154049-162204;Niben044Scf00035571Ctg007_11517-15729;Niben101Scf00800_269989-275196;Niben044Scf00017995Ctg021_14677-24084;Niben044Scf00003034Ctg018_11120-18015;Nbv0.3scaffold45577_4806-16523;Niben101Scf11723_265857-269459;Niben101Scf05998_168194-172107;Niben101Scf04240_232256-238098;Niben101Scf05886_58022-60869;Nbv0.3scaffold6755_51525-56935;Niben101Scf07163_103508-108613;Niben101Scf13018_13251-26056;Niben101Scf02358_437294-449448;Niben101Scf07244_60647-63772;Niben101Scf11341_1011-7309;Niben101Scf01376_424475-428963;Niben101Scf01249_378510-401995;Niben101Scf04994_36264-49108;Niben044Scf00030255Ctg008_20130-23127;Niben101Scf01453_1176434-1180264;Niben101Scf03998_34621-43376;Niben101Scf05562_39168-43957;Nbv0.3scaffold86829_3173-5520;Niben101Scf06628_128057-130404;Niben044Scf00014152Ctg014_1-2964;Niben044Scf00044258Ctg005_1-7616;Nbv0.5scaffold3592_1250-4896;Niben101Scf02658_383795-387254;Niben044Scf00040802Ctg001_1-2721;Niben101Scf04133_200419-203740;Nbv0.3scaffold86968_132-3494;Niben101Scf01376_389032-394737;Niben101Scf08355_369445-374752;Niben101Scf01189_465369-468148;Niben101Scf06412_311278-315202;Niben101Scf05756_81894-86349;Niben101Scf01237_1284771-1288108;Niben044Scf00005565Ctg001_852-4356;Niben101Scf09334_470997-474209;Niben101Scf10840_207322-233039;Niben044Scf00004043Ctg010_1773-9371;Niben101Scf06277_459-5162;Nbv0.3scaffold10279_36711-39469;Nbv0.5scaffold6356_85817-95062;Niben044Scf00002072Ctg016_7185-12336;Niben101Scf03096_91958-94701;Niben101Scf05530_106817-110307;Niben101Scf03050_367972-374029;Niben101Scf00069_1482544-1486775;Niben101Scf36944_44910-47839;Niben101Scf05325_106467-118358;Niben101Scf10122_256571-259137;Niben101Scf00806_189909-193502;
GO:1901072	glucosamine-containing compound catabolic process	GO:0008150(biological_process)	GO:0008152(metabolic process)	58/42851	6/922	0.00152553	0.0192975	7	Niben101Scf02171_48486-51616;Nbv0.3scaffold23851_1760-11409;Niben101Scf09044_158798-161541;Niben101Scf07491_45913-48718;Niben101Scf03820_224534-227484;Niben101Scf03949_50308-53886;
GO:0006032	chitin catabolic process	GO:0008150(biological_process)	GO:0008152(metabolic process)	58/42851	6/922	0.00152553	0.0192975	7	Niben101Scf02171_48486-51616;Nbv0.3scaffold23851_1760-11409;Niben101Scf09044_158798-161541;Niben101Scf07491_45913-48718;Niben101Scf03820_224534-227484;Niben101Scf03949_50308-53886;
GO:0046839	phospholipid dephosphorylation	GO:0008150(biological_process)	GO:0008152(metabolic process)	101/42851	8/922	0.00155001	0.0195029	6	Niben101Scf04994_36264-49108;Niben101Scf06375_229031-241691;Niben101Scf05373_142392-144898;Niben101Scf05373_1328-3828;Niben101Scf10015_239241-250964;Niben101Scf10015_246155-248661;Niben101Scf10015_336895-339398;Niben101Scf18731_7250-9789;
GO:0051262	protein tetramerization	GO:0008150(biological_process)	GO:0071840(cellular component organization or biogenesis)	203/42851	12/922	0.00160164	0.0200195	7	Niben044Scf00016613Ctg008_1314-4675;Niben044Scf00001706Ctg010_1493-5191;Niben101Scf13118_119849-124599;Niben101Scf00285_49111-52280;Niben101Scf02502_472907-476076;Niben101Scf00402_434738-437916;Niben101Scf04643_198484-201653;Niben044Scf00013721Ctg020_65-3618;Niben101Scf10015_24099-29198;Niben101Scf03894_295585-303493;Niben101Scf00745_399168-409543;Niben101Scf02217_776411-785077;
GO:0010200	response to chitin	GO:0008150(biological_process)	GO:0050896(response to stimulus)	808/42851	31/922	0.00161702	0.0200791	5	Niben101Scf02664_87652-91272;Niben101Scf05056_84755-87845;Niben101Scf00592_772506-778277;Niben101Scf10015_239241-250964;Niben101Scf02358_437294-449448;Niben101Scf02531_386992-390203;Niben101Scf03038_1360307-1374724;Niben101Scf10940_588883-593109;Niben101Scf07736_49282-60002;Niben101Scf03035_149882-152562;Niben101Scf00140_290377-299538;Niben101Scf02909_158757-161665;Niben101Scf00712_587638-590204;Niben101Scf07608_128848-135013;Niben101Scf10015_336895-339398;Nbv0.5scaffold310_667183-686293;Nbv0.3scaffold66595_4075-8609;Niben101Scf03438_260536-263896;Niben044Scf00002094Ctg002_360-3052;Niben101Scf10015_246155-248661;Niben101Scf06939_300043-303134;Nbv0.3scaffold25395_10920-13734;Niben101Scf07761_271254-273982;Niben101Scf05373_142392-144898;Niben101Scf00442_1066124-1069212;Nbv0.3scaffold11769_2540-7765;Niben101Scf05373_1328-3828;Niben101Scf04313_110371-115747;Niben101Scf18731_7250-9789;Niben101Scf01428_420894-423280;Niben044Scf00032930Ctg009_224-3156;
GO:0044763	single-organism cellular process	GO:0008150(biological_process)	GO:0009987(cellular process)	23274/42851	545/922	0.00168684	0.0208912	3	Nbv0.5scaffold1053_571004-587067;Niben101Scf16691_10553-19579;Niben101Scf09597_21103-26435;Niben101Scf00176_774197-779614;Niben101Scf09472_216855-219754;Niben101Scf00520_1239411-1242655;Niben101Scf05449_271139-276942;Niben044Scf00029517Ctg005_2124-6144;Niben101Scf10015_24099-29198;Niben044Scf00021802Ctg003_11296-16444;Niben044Scf00001207Ctg003_660-5055;Niben101Scf00034_64571-74404;Niben101Scf01818_671741-678026;Niben044Scf00001706Ctg010_1493-5191;Niben044Scf00035718Ctg003_3635-13400;Niben101Scf09512_368746-373152;Niben101Scf00369_414083-416427;Niben101Scf02543_124693-129416;Niben101Scf02156_1555216-1563511;Niben101Scf00745_399168-409543;Niben101Scf00530_1047619-1057309;Niben101Scf03951_12731-18448;Nbv0.3scaffold9046_35606-41740;Niben101Scf03434_96745-103866;Niben101Scf07945_211300-216377;Niben101Scf04332_43218-46140;Niben101Scf05710_192233-195657;Niben101Scf03949_50308-53886;Niben101Scf08415_41803-48219;Niben101Scf07549_244656-251433;Niben101Scf05373_142392-144898;Niben101Scf00425_305373-308842;Niben101Scf18057_38150-41289;Niben044Scf00037009Ctg000_28701-33124;Nbv0.3scaffold20280_19887-24937;Niben101Scf05855_134209-136653;Niben101Scf06517_4919-44759;Nbv0.3scaffold43895_308-15448;Nbv0.3scaffold75678_818-5984;Niben101Scf00466_323752-327914;Niben101Scf01623_123627-136871;Niben101Scf00953_315511-318632;Niben044Scf00004018Ctg000_4718-11274;Niben101Scf05682_24181-33216;Nbv0.3scaffold15687_26671-30481;Niben101Scf03038_1360307-1374724;Niben044Scf00007554Ctg001_9725-17104;Niben101Scf02316_150724-156465;Niben101Scf05830_339831-342793;Niben101Scf05342_264493-273513;Niben101Scf07610_13147-16339;Niben101Scf37031_116869-121065;Niben101Scf02909_158757-161665;Niben101Scf05682_24175-33775;Niben101Scf21935_3674-55656;Niben044Scf00004498Ctg000_1665-6170;Niben101Scf02073_791680-795289;Nbv0.5scaffold1804_176579-181767;Niben101Scf01719_901517-911568;Niben101Scf07437_120794-123870;Niben101Scf07491_45913-48718;Niben044Scf00016511Ctg002_43293-50618;Niben044Scf00002908Ctg002_4799-7104;Niben101Scf01274_336268-349226;Niben101Scf00817_325675-332012;Niben101Scf01380_384053-398682;Niben101Scf05135_479452-482375;Niben101Scf08294_553545-559544;Niben101Scf04316_457259-462157;Niben101Scf05998_168194-172107;Niben101Scf06653_165242-169747;Niben101Scf03393_14849-38264;Nbv0.5scaffold1372_373659-379938;Niben101Scf05688_1371722-1376339;Niben101Scf02358_437294-449448;Niben101Scf01376_424475-428963;Niben101Scf00920_84527-89397;Niben101Scf03614_259143-271453;Niben101Scf00355_442897-446288;Niben101Scf10560_161543-166994;Nbv0.5scaffold1481_99691-105843;Niben101Scf05188_291861-294703;Niben101Scf01740_1263967-1271760;Niben101Scf07355_148202-152241;Niben101Scf05220_8525-16135;Niben101Scf02227_518465-525968;Niben101Scf10595_204855-220822;Nbv0.3scaffold59011_929-4496;Niben101Scf06628_128057-130404;Niben044Scf00014152Ctg014_1-2964;Niben101Scf01222_172902-185051;Niben101Scf04403_204534-217531;Nbv0.3scaffold183_8314-13012;Niben044Scf00044258Ctg005_1-7616;Niben101Scf06277_536692-539612;Niben101Scf00054_171753-177211;Niben101Scf01222_88419-93963;Niben044Scf00038435Ctg001_5155-10654;Niben101Scf16915_56395-60820;Nbv0.3scaffold86968_132-3494;Niben101Scf00442_1066124-1069212;Niben101Scf09291_82733-88313;Nbv0.5scaffold9700_3751-14866;Niben101Scf05483_457254-459505;Niben101Scf06394_470212-473469;Niben044Scf00002906Ctg005_12129-17913;Niben101Scf01392_181125-184065;Niben101Scf04555_18646-27325;Niben101Scf08196_164694-167429;Niben101Scf08355_369445-374752;Niben101Scf10152_593949-598123;Niben101Scf05442_364301-372955;Niben101Scf04377_309244-312821;Niben044Scf00003864Ctg021_2076-11648;Niben101Scf06509_244858-250841;Niben101Scf06219_2701-7563;Nbv0.5scaffold2527_95563-102565;Niben101Scf08020_650930-653616;Niben101Scf01994_303816-309187;Niben101Scf05756_81894-86349;Niben101Scf10940_588883-593109;Niben101Scf02887_23799-27673;Niben101Scf05824_422495-427834;Niben101Scf11480_351687-354100;Niben101Scf28100_32920-40166;Niben044Scf00004043Ctg010_1773-9371;Niben101Scf00133_653097-654846;Niben101Scf01382_292829-300544;Niben101Scf03374_528090-533827;Nbv0.5scaffold6356_85817-95062;Niben044Scf00002072Ctg016_7185-12336;Niben101Scf05269_463399-479933;Niben101Scf05764_217370-221084;Nbv0.3scaffold84757_196-5257;Niben101Scf00069_1482544-1486775;Niben101Scf05656_95009-99828;Niben101Scf04384_235450-239653;Niben044Scf00016051Ctg009_2873-6492;Niben101Scf01701_701610-714186;Niben101Scf04375_264067-271551;Niben101Scf01641_97064-102189;Niben101Scf05736_47269-51666;Niben044Scf00020322Ctg005_22524-29900;Niben101Scf06901_124485-129521;Niben101Scf02860_79917-85113;Niben101Scf00063_773507-776859;Niben101Scf01277_49827-53310;Niben101Scf00705_234808-237570;Niben101Scf06151_222049-230895;Niben101Scf00409_10111-22410;Niben101Scf02301_232564-237786;Nbv0.5scaffold63_1247697-1263333;Nbv0.5scaffold310_667183-686293;Niben044Scf00002272Ctg004_624-5831;Niben101Scf03947_76306-204261;Niben101Scf03202_277127-281190;Niben044Scf00056501Ctg001_2338-5804;Niben101Scf19216_37470-58811;Niben101Scf00428_689482-941809;Niben101Scf01032_286498-299401;Niben101Scf06883_6517-9794;Niben044Scf00018935Ctg001_12486-15840;Niben044Scf00042602Ctg006_441-5783;Niben044Scf00046432Ctg005_1-4662;Nbv0.3scaffold25132_18238-22433;Niben044Scf00009193Ctg033_25923-31048;Niben101Scf09550_127288-159799;Niben101Scf03631_56616-62166;Niben101Ctg15807_1-2966;Niben101Scf02217_336449-350038;Niben101Scf04329_393952-396830;Niben101Scf00712_1547617-1555669;Niben101Scf01418_67513-72791;Niben101Scf00381_644059-651045;Niben044Scf00013336Ctg015_2854-6532;Niben101Scf02562_100660-105169;Niben101Scf06344_666613-670520;Niben101Scf00375_130875-133195;Niben101Scf01267_7869-12654;Niben101Scf12757_138745-163672;Niben101Scf02531_386992-390203;Niben101Scf08341_399165-404477;Niben101Scf01870_331418-338229;Niben101Scf05449_3046-9301;Niben101Scf06743_91665-96926;Niben101Scf02289_558406-564812;Nbv0.3scaffold9327_23716-29142;Niben101Scf01330_134955-141873;Niben101Scf04899_309623-316799;Niben101Scf01226_197820-200665;Niben101Scf03159_34430-42066;Niben101Scf07608_128848-135013;Niben101Scf03169_599397-601798;Nbv0.3scaffold31315_20225-23710;Niben101Scf12881_1229-6780;Niben101Scf00369_1652344-1656464;Nbv0.3scaffold23944_1945-5598;Niben101Scf04881_154049-162204;Nbv0.5scaffold2279_226008-236159;Nbv0.5scaffold1193_304766-313871;Niben101Scf00800_269989-275196;Niben044Scf00017995Ctg021_14677-24084;Niben044Scf00003034Ctg018_11120-18015;Nbv0.3scaffold45577_4806-16523;Niben101Scf00234_381111-385200;Niben101Scf04506_313152-322574;Niben101Scf11723_265857-269459;Niben101Scf00360_268896-293424;Niben101Scf00176_617703-629598;Niben101Scf00482_1022220-1026068;Niben101Scf04240_232256-238098;Niben101Scf02502_472907-476076;Niben101Scf13018_13251-26056;Niben101Scf02348_1239066-1276667;Niben101Scf02290_231020-244553;Niben101Scf00219_731399-738423;Niben101Scf11341_1011-7309;Niben101Scf02537_385602-391369;Niben044Scf00010384Ctg022_6249-11676;Niben101Scf01249_378510-401995;Niben101Scf04674_102885-111831;Nbv0.5scaffold2224_179533-234553;Niben044Scf00030255Ctg008_20130-23127;Niben101Scf08580_62111-68104;Niben101Scf04403_47197-51919;Niben101Scf01514_22711-26751;Niben101Scf01453_1176434-1180264;Niben101Scf03712_166303-171777;Niben101Scf28100_32835-40205;Niben101Scf03204_193712-196939;Niben101Scf01166_728124-737695;Nbv0.3scaffold66595_4075-8609;Niben101Scf11037_37740-42220;Niben101Scf01738_245199-253759;Niben101Scf06171_324241-328396;Niben044Scf00034335Ctg000_12603-15702;Nbv0.3scaffold46202_9445-16063;Niben044Scf00020377Ctg018_497-2663;Niben101Scf05827_596944-608297;Nbv0.5scaffold900_446030-449840;Niben101Scf06186_176095-181444;Niben101Scf02349_384823-388482;Niben101Scf00448_491295-494329;Nbv0.5scaffold5414_12931-21329;Niben101Scf04787_224455-228356;Niben101Scf14516_1-72408;Niben101Scf03320_527044-531744;Niben101Scf00261_292776-299745;Niben101Scf01060_73528-77168;Niben101Scf02955_633262-636620;Niben101Scf17891_470046-476064;Niben101Scf00579_28559-33539;Niben101Scf02869_1043504-1046859;Niben101Scf00168_714511-719692;Niben101Scf04800_300484-303419;Niben101Scf05382_27031-30329;Niben101Scf01237_1284771-1288108;Niben044Scf00005565Ctg001_852-4356;Niben044Scf00020025Ctg008_23579-27702;Niben101Scf09334_470997-474209;Niben101Scf06305_412973-415545;Niben101Scf06277_459-5162;Niben101Scf11208_75867-78961;Niben101Scf03500_251083-255102;Niben101Scf03634_472618-478040;Nbv0.3scaffold8423_1689-4210;Niben101Scf07585_17143-23538;Niben101Scf03224_8135-14712;Niben101Scf01239_223210-227817;Niben101Scf03147_1044590-1047725;Niben101Scf05530_106817-110307;Niben101Scf05350_23922-26821;Niben101Scf07623_249980-257129;Niben101Scf04003_399289-409493;Nbv0.5scaffold9558_5031-15050;Niben101Scf10169_210187-215666;Niben101Scf00819_806781-809723;Niben044Scf00001618Ctg008_469-20200;Nbv0.5scaffold1607_66751-70098;Niben101Scf01428_420894-423280;Nbv0.3scaffold57228_4653-9659;Niben101Scf01237_1162725-1167652;Niben044Scf00048796Ctg001_1550-5414;Niben044Scf00032317Ctg007_1-7173;Niben044Scf00005887Ctg005_18080-25043;Niben101Scf04187_195015-201871;Niben101Scf00688_273059-276372;Niben101Scf03494_531619-542515;Niben101Scf08844_64349-68783;Niben101Scf06080_338346-341362;Niben101Scf03035_149882-152562;Niben101Scf04684_432463-436359;Nbv0.3scaffold72119_1434-6497;Niben101Scf01374_990639-1003309;Niben101Scf04113_626327-630459;Niben101Scf00595_964922-970690;Niben101Scf04386_915102-920009;Niben044Scf00003897Ctg001_59000-65586;Niben101Scf05997_97003-119836;Niben101Scf00986_96078-102093;Niben101Scf00261_179995-182369;Niben101Scf00980_765308-771054;Niben101Scf00465_192219-199434;Niben101Scf15836_51841-67152;Nbv0.3scaffold15020_1-8881;Niben101Scf00449_697631-702498;Niben101Scf00270_1206706-1211636;Niben101Scf13118_119849-124599;Nbv0.3scaffold11769_2540-7765;Nbv0.3scaffold17733_7343-16790;Nbv0.3scaffold91781_1-4784;Niben101Scf04424_8529-12464;Niben101Scf06424_232243-234504;Niben101Scf05056_84755-87845;Niben101Scf00581_20479-26893;Niben101Scf02465_83174-99320;Niben101Scf09994_24972-28944;Niben101Scf06996_260548-264721;Niben101Scf11443_126310-129677;Niben101Scf04024_233885-240924;Niben101Scf00063_444405-447385;Niben101Scf00140_290377-299538;Niben101Scf10041_72538-83385;Niben101Scf06578_15209-25695;Niben101Scf10015_336895-339398;Niben101Scf04820_131478-136108;Niben101Scf13644_111584-116598;Niben044Scf00037632Ctg002_13561-19682;Niben101Scf01859_576671-579981;Niben101Scf18061_95304-98395;Niben101Scf03365_523777-532406;Niben044Scf00002932Ctg019_293-5600;Niben101Scf02714_566608-569954;Niben044Scf00053371Ctg004_3072-8262;Niben101Scf00819_1176466-1189362;Niben101Scf00339_1371044-1374464;Niben101Scf05437_417076-420878;Niben101Scf03540_33750-66975;Niben101Scf10032_183159-187382;Niben101Scf20493_30157-35520;Niben101Scf00906_118543-120863;Niben101Scf05373_1328-3828;Niben101Scf00577_846018-853380;Niben101Scf01171_339957-344758;Nbv0.5scaffold2527_95584-102695;Niben101Scf18731_7250-9789;Niben101Scf02217_776411-785077;Niben101Scf03653_214666-222016;Niben101Scf02658_140594-143175;Niben101Scf12364_28663-31211;Niben101Scf03170_383534-389949;Niben101Scf04339_12347-17122;Niben101Scf06216_137779-142826;Niben101Scf10877_28973-35628;Niben101Scf05682_79710-84893;Nbv0.5scaffold6508_9566-25061;Niben101Scf04994_36264-49108;Niben044Scf00016613Ctg008_1314-4675;Nbv0.3scaffold41002_1709-7267;Niben101Scf03998_34621-43376;Niben101Scf00298_88653-92313;Niben101Scf04015_195685-199283;Nbv0.5scaffold6133_63470-74279;Niben101Scf08415_48865-53598;Niben101Scf01076_248890-253656;Niben101Scf13777_713-7774;Niben101Scf04220_841925-847990;Niben101Scf10015_246155-248661;Niben101Scf03779_325397-331455;Niben101Scf00288_512090-516348;Niben101Scf09248_342668-346362;Niben101Scf03121_1-3749;Niben101Scf05542_21169-23508;Nbv0.3scaffold102360_1-1612;Niben101Scf00301_363759-371163;Niben044Scf00040802Ctg001_1-2721;Niben101Scf05414_260972-266001;Niben101Scf02658_441824-444405;Niben101Scf04133_200419-203740;Niben101Scf08134_168580-175837;Niben101Scf02829_417250-431645;Niben101Scf01376_389032-394737;Niben101Scf02349_332677-337589;Niben101Scf00870_510295-514483;Niben044Scf00059091Ctg001_14673-19481;Nbv0.3scaffold10959_143-5655;Niben101Scf04173_72638-75087;Niben044Scf00040487Ctg001_432-5665;Niben101Scf01953_3658-6029;Nbv0.5scaffold1447_33761-57317;Niben101Scf06280_138066-141151;Niben101Scf06412_311278-315202;Niben044Scf00002096Ctg005_54504-57988;Niben101Scf03861_71341-74636;Niben101Scf00177_1092556-1112740;Niben101Scf00383_439385-441816;Nbv0.3scaffold30802_550-4578;Niben101Scf10465_23522-26807;Niben101Scf08819_162729-167603;Niben101Scf03438_260536-263896;Niben101Scf11199_11967-16229;Niben101Scf06939_300043-303134;Niben101Scf10846_65645-71657;Niben101Scf03096_91958-94701;Niben101Scf03325_46900-51993;Niben101Scf06822_215350-219125;Niben101Scf03398_639550-643663;Niben101Scf00806_189909-193502;Niben101Scf02790_297597-320127;Niben101Scf07066_13654-16875;Niben101Scf03009_508983-511888;Niben101Scf00285_49111-52280;Niben101Scf10842_123725-127719;Niben101Scf06016_199027-207265;Niben044Scf00004818Ctg004_9368-14219;Niben101Scf00410_175761-181121;Niben101Scf09951_145359-147727;Nbv0.3scaffold14528_5024-12333;Niben101Scf01434_343249-354375;Niben101Scf04053_214372-216908;Niben101Scf06249_295010-299061;Niben101Scf03595_843915-850629;Niben101Scf02936_515560-522062;Niben101Scf03352_96107-101346;Niben101Scf15496_166960-173095;Niben101Scf03860_532899-538084;Niben101Scf06080_31082-34100;Niben101Scf03894_295585-303493;Nbv0.3scaffold25395_10920-13734;Niben101Scf07227_179061-183950;Niben101Scf01633_60733-64217;Niben101Scf00885_947114-954441;Nbv0.3scaffold12146_2219-6549;Niben101Scf26094_4334-14330;Nbv0.5scaffold1436_181026-184576;Niben101Scf02317_103860-107830;Niben101Scf04090_192912-199357;Niben101Scf02664_87652-91272;Niben101Scf13798_8159-12433;Niben101Scf05582_333631-338134;Niben101Scf04643_198484-201653;Nbv0.3scaffold38698_13694-19286;Niben044Scf00060166Ctg000_1250-4032;Niben044Scf00000223Ctg003_2895-10641;Niben101Scf06375_650799-668997;Niben101Scf01333_123936-128449;Niben101Scf02349_186131-191150;Niben101Scf06739_510920-515756;Nbv0.3scaffold96831_1405-4443;Nbv0.5scaffold603_181492-185351;Niben101Scf07437_274686-277844;Niben101Scf03865_331794-335092;Niben044Scf00010356Ctg004_1-4248;Niben101Scf13041_295779-303187;Niben101Scf09217_81367-84803;Niben101Scf03224_420106-434494;Niben101Scf09711_54847-59673;Niben101Scf01433_687388-711506;Niben101Scf11178_266992-271191;Niben101Scf01085_480282-485087;Niben101Scf03022_17465-32253;Niben101Scf00024_70251-72929;Niben101Scf10608_187215-192416;Niben101Scf18099_8776-15559;Niben101Scf04651_53984-59548;Niben101Scf06026_184023-190567;Niben101Scf21301_110133-112582;Niben101Scf03023_415758-423810;Niben101Scf02829_616159-640412;Niben101Scf09885_71970-76814;Niben101Scf00294_253332-259774;Niben044Scf00018163Ctg003_7629-16393;Niben101Scf02829_343332-358556;Niben101Scf03302_253553-258196;Niben101Scf05886_58022-60869;Niben044Scf00008842Ctg003_1-5723;Niben101Scf07163_103508-108613;Niben044Scf00001827Ctg010_4979-8471;Niben101Scf10015_239241-250964;Niben044Scf00013721Ctg020_65-3618;Niben101Scf04003_856889-860005;Niben101Scf01738_653722-659772;Niben044Scf00028825Ctg003_1-2248;Niben101Scf01847_208764-211150;Niben101Scf03790_83233-87424;Niben101Scf07736_49282-60002;Niben101Scf06375_229031-241691;Nbv0.5scaffold439_256771-262216;Niben044Scf00005042Ctg007_297-3514;Nbv0.3scaffold10983_22099-28642;Niben101Scf00447_313015-325579;Niben101Scf04072_150779-154272;Niben101Scf04887_76464-81264;Niben101Scf03927_289457-292693;Niben101Scf14566_107589-115490;Niben101Scf05562_39168-43957;Nbv0.3scaffold86829_3173-5520;Nbv0.5scaffold20831_1-1423;Niben101Scf11884_43888-46565;Niben044Scf00002094Ctg002_360-3052;Nbv0.3scaffold52886_1178-8420;Niben101Scf19517_51463-56291;Niben101Scf00326_70590-76708;Niben101Scf02658_383795-387254;Niben101Scf14939_240769-243981;Niben101Scf05329_164619-168504;Niben101Scf04763_225506-228017;Niben101Scf09544_16266-28355;Niben101Scf05193_13297-16784;Niben101Scf01189_465369-468148;Niben101Scf09928_98275-106973;Niben101Scf00332_623029-630546;Niben101Scf04547_205107-226421;Niben101Scf04703_1119733-1134560;Niben101Scf01372_1032706-1037658;Niben101Scf07066_654828-657751;Niben101Scf08706_250102-257613;Nbv0.5scaffold4705_84343-90067;Niben101Scf07793_263563-273535;Niben101Scf10840_207322-233039;Niben101Scf00225_8544-13722;Niben101Scf09973_51080-53538;Niben101Scf00402_434738-437916;Nbv0.5scaffold379_605241-621470;Niben101Scf02217_336568-359429;Niben101Scf00857_222695-230797;Nbv0.3scaffold10279_36711-39469;Niben101Scf15077_6787-9356;Niben101Scf05928_479005-484724;Niben101Scf09136_1814-6910;Niben101Scf21890_107525-111763;Niben101Scf06933_92671-99127;Niben101Scf00282_27988-30293;Niben044Scf00012020Ctg001_1947-6866;Niben101Scf07761_271254-273982;Niben101Scf09597_118798-124826;Niben044Scf00011922Ctg002_1-4495;Niben101Scf05325_106467-118358;Niben101Scf01959_378641-381155;Niben101Scf04557_455932-459638;Niben101Scf01462_640-3053;Niben101Scf10122_256571-259137;Nbv0.5scaffold1040_193439-203946;Niben101Scf04313_110371-115747;Niben044Scf00043338Ctg000_1-4345;
GO:0006022	aminoglycan metabolic process	GO:0008150(biological_process)	GO:0008152(metabolic process)	178/42851	11/922	0.0017407	0.021502	5	Niben101Scf02171_48486-51616;Niben101Scf07610_13147-16339;Niben044Scf00005042Ctg007_297-3514;Niben044Scf00003864Ctg021_2076-11648;Niben101Scf13118_119849-124599;Nbv0.3scaffold23851_1760-11409;Niben101Scf10015_24099-29198;Niben101Scf09044_158798-161541;Niben101Scf07491_45913-48718;Niben101Scf03820_224534-227484;Niben101Scf03949_50308-53886;
GO:0046889	positive regulation of lipid biosynthetic process	GO:0008150(biological_process)	GO:0065007(biological regulation)	127/42851	9/922	0.00176271	0.0217171	7	Niben101Scf14566_107589-115490;Niben101Scf03365_523777-532406;Niben101Scf01189_465369-468148;Niben044Scf00030255Ctg008_20130-23127;Nbv0.5scaffold5414_12931-21329;Niben101Scf00581_20479-26893;Niben044Scf00044258Ctg005_1-7616;Niben101Scf01382_292829-300544;Nbv0.3scaffold10279_36711-39469;
GO:0009755	hormone-mediated signaling pathway	GO:0008150(biological_process)	GO:0065007(biological regulation)	2786/42851	83/922	0.00179168	0.0219597	5	Niben101Scf05688_1371722-1376339;Niben101Scf04240_232256-238098;Niben101Scf05886_58022-60869;Niben101Scf07163_103508-108613;Niben101Scf02358_437294-449448;Niben044Scf00029517Ctg005_2124-6144;Niben101Scf10877_28973-35628;Niben101Scf09951_145359-147727;Niben101Scf07736_49282-60002;Niben101Scf01376_424475-428963;Niben101Scf03035_149882-152562;Niben044Scf00035718Ctg003_3635-13400;Niben101Scf01453_1176434-1180264;Niben101Scf00369_414083-416427;Niben101Scf04887_76464-81264;Niben101Scf00298_88653-92313;Nbv0.5scaffold310_667183-686293;Niben101Scf00530_1047619-1057309;Niben101Scf03204_193712-196939;Niben101Scf05562_39168-43957;Nbv0.3scaffold86829_3173-5520;Nbv0.3scaffold66595_4075-8609;Niben101Scf03951_12731-18448;Niben101Scf11037_37740-42220;Niben101Scf06628_128057-130404;Niben101Scf03352_96107-101346;Niben044Scf00002094Ctg002_360-3052;Niben101Scf15496_166960-173095;Niben101Scf00465_192219-199434;Niben044Scf00044258Ctg005_1-7616;Niben101Scf01222_88419-93963;Niben101Scf06080_31082-34100;Niben101Scf04332_43218-46140;Niben101Scf03121_1-3749;Nbv0.3scaffold25395_10920-13734;Niben101Scf00270_1206706-1211636;Niben101Scf07549_244656-251433;Niben101Scf06883_6517-9794;Niben101Scf01376_389032-394737;Niben101Scf00870_510295-514483;Nbv0.3scaffold17733_7343-16790;Niben101Scf09550_127288-159799;Niben101Scf05855_134209-136653;Niben101Ctg15807_1-2966;Niben101Scf08196_164694-167429;Niben101Scf04173_72638-75087;Niben101Scf04424_8529-12464;Niben101Scf01953_3658-6029;Niben101Scf00381_644059-651045;Niben101Scf14516_1-72408;Niben101Scf05682_24181-33216;Niben101Scf01372_1032706-1037658;Niben101Scf05449_3046-9301;Niben101Scf05756_81894-86349;Niben101Scf01237_1284771-1288108;Niben044Scf00020025Ctg008_23579-27702;Niben101Scf00140_290377-299538;Niben101Scf10840_207322-233039;Niben101Scf06578_15209-25695;Niben101Scf05682_24175-33775;Nbv0.3scaffold96831_1405-4443;Niben101Scf03169_599397-601798;Niben101Scf10465_23522-26807;Niben044Scf00053371Ctg004_3072-8262;Nbv0.5scaffold6356_85817-95062;Niben044Scf00002072Ctg016_7185-12336;Niben101Scf00369_1652344-1656464;Niben101Scf11178_266992-271191;Niben101Scf00339_1371044-1374464;Niben101Scf00800_269989-275196;Niben101Scf03147_1044590-1047725;Niben101Scf07761_271254-273982;Niben044Scf00017995Ctg021_14677-24084;Niben101Scf00069_1482544-1486775;Niben044Scf00003034Ctg018_11120-18015;Niben101Scf03398_639550-643663;Niben101Scf05325_106467-118358;Nbv0.3scaffold45577_4806-16523;Niben101Scf01462_640-3053;Niben101Scf00806_189909-193502;Niben101Scf11723_265857-269459;Niben101Scf05998_168194-172107;Niben101Scf01428_420894-423280;
GO:0046348	amino sugar catabolic process	GO:0008150(biological_process)	GO:0008152(metabolic process)	60/42851	6/922	0.00181984	0.0222472	6	Niben101Scf02171_48486-51616;Nbv0.3scaffold23851_1760-11409;Niben101Scf09044_158798-161541;Niben101Scf07491_45913-48718;Niben101Scf03820_224534-227484;Niben101Scf03949_50308-53886;
GO:0009820	alkaloid metabolic process	GO:0008150(biological_process)	GO:0008152(metabolic process)	154/42851	10/922	0.00192933	0.0233146	5	Niben044Scf00021802Ctg003_11296-16444;Niben101Scf00034_64571-74404;Niben101Scf02290_176519-184758;Niben101Scf05931_132518-139002;Niben101Scf09994_24972-28944;Niben101Scf01372_1032706-1037658;Niben044Scf00054552Ctg000_2950-7897;Niben101Scf04887_76464-81264;Nbv0.3scaffold41753_2974-13305;Niben044Scf00038435Ctg001_5155-10654;
GO:0044699	single-organism process	GO:0008150(biological_process)	GO:0044699(single-organism process)	27479/42851	633/922	0.00193608	0.0233069	2	Nbv0.5scaffold1053_571004-587067;Niben101Scf02021_640197-657433;Niben101Scf16691_10553-19579;Niben101Scf09597_21103-26435;Niben101Scf00176_774197-779614;Niben101Scf09472_216855-219754;Niben101Scf00520_1239411-1242655;Niben101Scf05449_271139-276942;Niben044Scf00029517Ctg005_2124-6144;Niben101Scf10015_24099-29198;Niben044Scf00021802Ctg003_11296-16444;Niben044Scf00001207Ctg003_660-5055;Niben101Scf00034_64571-74404;Niben101Scf01818_671741-678026;Niben044Scf00001706Ctg010_1493-5191;Niben044Scf00035718Ctg003_3635-13400;Niben101Scf09512_368746-373152;Niben101Scf00369_414083-416427;Niben101Scf02543_124693-129416;Niben101Scf02156_1555216-1563511;Niben101Scf00944_88388-91989;Niben101Scf00745_399168-409543;Niben101Scf00530_1047619-1057309;Niben101Scf03951_12731-18448;Nbv0.3scaffold9046_35606-41740;Niben101Scf03434_96745-103866;Niben101Scf07945_211300-216377;Niben101Scf04332_43218-46140;Niben101Scf05710_192233-195657;Niben101Scf03949_50308-53886;Niben101Scf08415_41803-48219;Niben101Scf07549_244656-251433;Niben101Scf05373_142392-144898;Niben101Scf00425_305373-308842;Niben101Scf18057_38150-41289;Niben044Scf00037009Ctg000_28701-33124;Nbv0.3scaffold20280_19887-24937;Niben101Scf05855_134209-136653;Niben101Scf06517_4919-44759;Nbv0.3scaffold43895_308-15448;Nbv0.3scaffold75678_818-5984;Niben101Scf00592_772506-778277;Nbv0.3scaffold36856_1-3160;Niben101Scf00466_323752-327914;Niben101Scf01623_123627-136871;Niben101Scf00953_315511-318632;Niben044Scf00004018Ctg000_4718-11274;Niben101Scf05682_24181-33216;Nbv0.3scaffold15687_26671-30481;Niben101Scf03038_1360307-1374724;Niben044Scf00007554Ctg001_9725-17104;Niben101Scf02316_150724-156465;Niben101Scf05830_339831-342793;Niben101Scf05342_264493-273513;Niben101Scf07610_13147-16339;Niben101Scf17701_123980-127290;Niben101Scf37031_116869-121065;Niben101Scf02909_158757-161665;Niben101Scf05682_24175-33775;Niben101Scf21935_3674-55656;Niben044Scf00004498Ctg000_1665-6170;Niben101Scf02073_791680-795289;Nbv0.5scaffold1804_176579-181767;Nbv0.3scaffold42617_5200-9426;Niben101Scf01719_901517-911568;Niben101Scf07437_120794-123870;Niben101Scf07491_45913-48718;Niben044Scf00016511Ctg002_43293-50618;Niben044Scf00002908Ctg002_4799-7104;Niben101Scf01274_336268-349226;Niben101Scf00817_325675-332012;Niben101Scf01380_384053-398682;Niben101Scf05135_479452-482375;Niben101Scf01826_539006-543433;Niben101Scf08294_553545-559544;Niben101Scf04316_457259-462157;Niben101Scf05998_168194-172107;Niben101Scf06653_165242-169747;Niben101Scf03393_14849-38264;Niben101Ctg15741_1822-4983;Nbv0.5scaffold1372_373659-379938;Niben101Scf05688_1371722-1376339;Niben101Scf02358_437294-449448;Niben101Scf01376_424475-428963;Niben101Scf00920_84527-89397;Niben101Scf03614_259143-271453;Niben101Scf00367_368008-374044;Niben101Scf00355_442897-446288;Niben101Scf02098_226699-232273;Niben101Scf10560_161543-166994;Nbv0.5scaffold1481_99691-105843;Nbv0.3scaffold5003_36483-41826;Niben101Scf03193_18703-23405;Niben101Scf05188_291861-294703;Niben101Scf01740_1263967-1271760;Niben101Scf07355_148202-152241;Niben101Scf05220_8525-16135;Niben101Scf02227_518465-525968;Niben101Scf10595_204855-220822;Niben101Scf02299_216224-219738;Nbv0.3scaffold59011_929-4496;Niben101Scf06628_128057-130404;Niben044Scf00014152Ctg014_1-2964;Niben101Scf01222_172902-185051;Niben044Scf00015098Ctg006_19173-23433;Niben101Scf04403_204534-217531;Nbv0.3scaffold183_8314-13012;Niben044Scf00044258Ctg005_1-7616;Niben101Scf06277_536692-539612;Niben101Scf00054_171753-177211;Niben101Scf01222_88419-93963;Niben044Scf00038435Ctg001_5155-10654;Niben101Scf16915_56395-60820;Nbv0.3scaffold86968_132-3494;Niben101Scf00442_1066124-1069212;Niben101Scf09291_82733-88313;Nbv0.5scaffold9700_3751-14866;Niben101Scf05483_457254-459505;Niben101Scf06394_470212-473469;Niben044Scf00002906Ctg005_12129-17913;Niben101Scf01392_181125-184065;Niben101Scf04555_18646-27325;Niben101Scf08196_164694-167429;Niben101Scf08355_369445-374752;Niben101Scf10152_593949-598123;Niben101Scf05442_364301-372955;Niben101Scf04377_309244-312821;Niben044Scf00003864Ctg021_2076-11648;Niben101Scf06509_244858-250841;Niben101Scf06219_2701-7563;Nbv0.5scaffold2527_95563-102565;Niben101Scf08020_650930-653616;Niben101Scf01994_303816-309187;Niben101Scf05756_81894-86349;Niben101Scf10940_588883-593109;Niben101Scf02887_23799-27673;Niben101Scf05824_422495-427834;Niben101Scf11480_351687-354100;Niben101Ctg14421_1-1905;Niben101Scf28100_32920-40166;Niben044Scf00004043Ctg010_1773-9371;Niben101Scf00133_653097-654846;Niben101Scf01382_292829-300544;Niben101Scf03374_528090-533827;Niben101Scf01148_255959-261946;Nbv0.5scaffold6356_85817-95062;Niben044Scf00002072Ctg016_7185-12336;Niben101Scf05269_463399-479933;Niben101Scf05764_217370-221084;Nbv0.3scaffold84757_196-5257;Niben101Scf00069_1482544-1486775;Niben101Scf05656_95009-99828;Niben101Scf04384_235450-239653;Niben101Scf09445_397019-402297;Niben101Scf03188_693880-700726;Niben044Scf00016051Ctg009_2873-6492;Niben101Scf01701_701610-714186;Niben101Scf02688_199599-203902;Niben101Scf04375_264067-271551;Niben101Scf01641_97064-102189;Niben101Scf05736_47269-51666;Niben044Scf00042453Ctg007_1924-3371;Niben044Scf00020322Ctg005_22524-29900;Niben101Scf06901_124485-129521;Niben101Scf03573_1-3714;Niben101Scf02860_79917-85113;Niben101Scf00063_773507-776859;Niben101Scf01277_49827-53310;Niben101Scf00705_234808-237570;Niben101Scf06151_222049-230895;Niben101Scf00409_10111-22410;Niben101Scf02301_232564-237786;Nbv0.5scaffold63_1247697-1263333;Nbv0.5scaffold310_667183-686293;Niben044Scf00002272Ctg004_624-5831;Niben101Scf03947_76306-204261;Niben101Scf03202_277127-281190;Niben044Scf00056501Ctg001_2338-5804;Niben101Scf19216_37470-58811;Nbv0.3scaffold84305_846-5102;Niben101Scf00428_689482-941809;Niben101Scf01032_286498-299401;Niben101Scf06883_6517-9794;Niben044Scf00018935Ctg001_12486-15840;Niben044Scf00042602Ctg006_441-5783;Niben044Scf00046432Ctg005_1-4662;Nbv0.3scaffold25132_18238-22433;Niben044Scf00009193Ctg033_25923-31048;Niben101Scf09550_127288-159799;Niben101Scf03631_56616-62166;Niben101Ctg15807_1-2966;Niben101Scf02217_336449-350038;Niben101Scf04329_393952-396830;Niben101Scf00712_1547617-1555669;Niben101Scf02145_972046-979204;Niben101Scf01418_67513-72791;Niben101Scf00381_644059-651045;Niben044Scf00013336Ctg015_2854-6532;Niben101Scf02562_100660-105169;Niben101Scf06344_666613-670520;Niben101Scf00375_130875-133195;Niben101Scf01267_7869-12654;Niben101Scf12757_138745-163672;Niben101Scf02531_386992-390203;Niben101Scf08341_399165-404477;Niben101Scf01870_331418-338229;Niben101Scf05449_3046-9301;Niben101Scf06743_91665-96926;Niben101Scf02289_558406-564812;Nbv0.3scaffold9327_23716-29142;Niben101Scf01330_134955-141873;Niben101Scf04899_309623-316799;Niben101Scf01226_197820-200665;Niben101Scf03159_34430-42066;Niben101Scf07608_128848-135013;Niben044Scf00059034Ctg002_316-3571;Niben101Scf03169_599397-601798;Nbv0.3scaffold31315_20225-23710;Niben101Scf12881_1229-6780;Niben101Scf00369_1652344-1656464;Nbv0.3scaffold23944_1945-5598;Niben101Scf14273_55171-57548;Niben101Scf04881_154049-162204;Niben044Scf00035571Ctg007_11517-15729;Nbv0.5scaffold2279_226008-236159;Nbv0.5scaffold1193_304766-313871;Niben101Scf00800_269989-275196;Niben044Scf00017995Ctg021_14677-24084;Niben044Scf00003034Ctg018_11120-18015;Nbv0.3scaffold45577_4806-16523;Niben101Scf00234_381111-385200;Niben101Scf04506_313152-322574;Niben101Scf11723_265857-269459;Niben101Scf00360_268896-293424;Niben101Scf00176_617703-629598;Niben101Scf00482_1022220-1026068;Niben101Scf03224_1240924-1245245;Niben101Scf04240_232256-238098;Niben044Scf00005981Ctg004_3591-9180;Niben101Scf02502_472907-476076;Niben101Scf13018_13251-26056;Niben101Scf02348_1239066-1276667;Niben101Scf02290_231020-244553;Niben101Scf00219_731399-738423;Niben101Scf07244_60647-63772;Niben101Scf11341_1011-7309;Niben101Scf05440_465327-468040;Niben101Scf02537_385602-391369;Niben044Scf00010384Ctg022_6249-11676;Niben101Scf01249_378510-401995;Niben101Scf04674_102885-111831;Nbv0.5scaffold2224_179533-234553;Niben044Scf00030255Ctg008_20130-23127;Niben101Scf08580_62111-68104;Niben101Scf04403_47197-51919;Niben101Scf01514_22711-26751;Niben101Scf01453_1176434-1180264;Niben101Scf03712_166303-171777;Niben101Scf28100_32835-40205;Niben044Scf00010757Ctg005_3424-8555;Niben101Scf03204_193712-196939;Niben101Scf01166_728124-737695;Nbv0.3scaffold66595_4075-8609;Niben101Scf11037_37740-42220;Nbv0.5scaffold2785_62656-264873;Niben101Scf01738_245199-253759;Niben101Scf06171_324241-328396;Niben101Scf05956_167998-174499;Niben044Scf00034335Ctg000_12603-15702;Nbv0.3scaffold46202_9445-16063;Niben044Scf00020377Ctg018_497-2663;Niben101Scf05827_596944-608297;Nbv0.5scaffold900_446030-449840;Niben101Scf06186_176095-181444;Niben101Scf03993_638038-641647;Niben101Scf00197_108437-114013;Niben101Scf02349_384823-388482;Niben101Scf00448_491295-494329;Nbv0.5scaffold5414_12931-21329;Niben101Scf04787_224455-228356;Niben101Scf02407_959599-963924;Niben101Scf14516_1-72408;Niben101Scf03320_527044-531744;Niben101Scf00261_292776-299745;Niben101Scf01060_73528-77168;Niben044Scf00012537Ctg002_77-8809;Niben101Scf02955_633262-636620;Niben101Scf01037_992345-1004561;Niben101Scf17891_470046-476064;Niben101Scf00579_28559-33539;Niben101Scf02869_1043504-1046859;Niben101Scf00168_714511-719692;Niben101Scf04800_300484-303419;Niben101Scf05382_27031-30329;Niben101Scf01237_1284771-1288108;Niben044Scf00005565Ctg001_852-4356;Niben044Scf00020025Ctg008_23579-27702;Niben101Scf09334_470997-474209;Niben101Scf06305_412973-415545;Niben101Scf06277_459-5162;Niben101Scf00712_587638-590204;Niben101Scf11208_75867-78961;Niben101Scf03500_251083-255102;Niben101Scf03634_472618-478040;Nbv0.3scaffold8423_1689-4210;Niben101Scf07585_17143-23538;Niben101Scf03224_8135-14712;Niben101Scf01239_223210-227817;Niben101Scf03147_1044590-1047725;Niben101Scf05530_106817-110307;Niben101Scf05350_23922-26821;Niben101Scf07623_249980-257129;Nbv0.5scaffold111_990347-1004387;Niben044Scf00005302Ctg002_1380-4359;Niben101Scf04003_399289-409493;Nbv0.5scaffold9558_5031-15050;Niben101Scf10169_210187-215666;Niben101Scf00819_806781-809723;Niben044Scf00001618Ctg008_469-20200;Nbv0.5scaffold1607_66751-70098;Niben101Scf01428_420894-423280;Nbv0.3scaffold57228_4653-9659;Niben101Scf01237_1162725-1167652;Niben044Scf00048796Ctg001_1550-5414;Niben044Scf00032317Ctg007_1-7173;Niben044Scf00005887Ctg005_18080-25043;Niben101Scf01065_834359-838956;Niben101Scf00180_541-5401;Niben101Scf04187_195015-201871;Niben101Scf00688_273059-276372;Niben101Scf03494_531619-542515;Niben101Scf08844_64349-68783;Niben101Scf06080_338346-341362;Niben101Scf03035_149882-152562;Niben101Scf04684_432463-436359;Nbv0.3scaffold72119_1434-6497;Niben101Scf03576_274067-277750;Niben101Scf01374_990639-1003309;Niben101Scf04113_626327-630459;Nbv0.5scaffold1902_120997-125077;Niben101Scf00595_964922-970690;Niben101Scf04386_915102-920009;Nbv0.3scaffold27418_10949-26879;Niben044Scf00003897Ctg001_59000-65586;Niben101Scf05997_97003-119836;Niben101Scf00986_96078-102093;Niben101Scf00261_179995-182369;Niben101Scf00980_765308-771054;Niben101Scf00465_192219-199434;Niben101Scf15836_51841-67152;Nbv0.3scaffold15020_1-8881;Niben101Scf00449_697631-702498;Niben101Scf00270_1206706-1211636;Niben101Scf13118_119849-124599;Nbv0.3scaffold11769_2540-7765;Nbv0.3scaffold17733_7343-16790;Nbv0.3scaffold91781_1-4784;Niben101Scf04424_8529-12464;Niben101Scf06424_232243-234504;Niben101Scf06662_247912-250979;Niben101Scf05056_84755-87845;Niben101Scf00581_20479-26893;Niben101Scf02465_83174-99320;Niben101Scf09994_24972-28944;Niben101Scf05692_760577-766302;Niben101Scf06996_260548-264721;Niben101Scf11443_126310-129677;Niben101Scf04024_233885-240924;Niben101Scf00063_444405-447385;Niben101Scf00140_290377-299538;Niben101Scf10041_72538-83385;Niben101Scf06578_15209-25695;Niben101Scf10015_336895-339398;Nbv0.3scaffold40784_7689-11797;Niben101Scf04820_131478-136108;Niben101Scf13644_111584-116598;Nbv0.3scaffold52906_10516-13204;Niben044Scf00037632Ctg002_13561-19682;Niben101Scf01859_576671-579981;Niben101Scf18061_95304-98395;Niben101Scf03365_523777-532406;Niben044Scf00002932Ctg019_293-5600;Niben101Scf10287_106202-138786;Niben101Scf02714_566608-569954;Niben044Scf00053371Ctg004_3072-8262;Niben101Scf00819_1176466-1189362;Niben101Scf00339_1371044-1374464;Niben101Scf05437_417076-420878;Niben101Scf03540_33750-66975;Niben101Scf10032_183159-187382;Niben101Scf20493_30157-35520;Niben101Scf00906_118543-120863;Niben101Scf05373_1328-3828;Niben101Scf00577_846018-853380;Niben101Scf01171_339957-344758;Nbv0.5scaffold2527_95584-102695;Niben101Scf18731_7250-9789;Niben101Scf02217_776411-785077;Niben101Scf03653_214666-222016;Niben101Scf02658_140594-143175;Niben101Scf12364_28663-31211;Niben101Scf03170_383534-389949;Niben101Scf04339_12347-17122;Niben101Scf06216_137779-142826;Niben101Scf10877_28973-35628;Niben101Scf05682_79710-84893;Nbv0.5scaffold6508_9566-25061;Niben101Scf04994_36264-49108;Niben044Scf00016613Ctg008_1314-4675;Nbv0.3scaffold41002_1709-7267;Niben101Scf32632_6874-11087;Niben101Scf03998_34621-43376;Niben101Scf00298_88653-92313;Niben101Scf04015_195685-199283;Nbv0.5scaffold6133_63470-74279;Niben101Scf08415_48865-53598;Niben101Scf01076_248890-253656;Niben101Scf13777_713-7774;Nbv0.3scaffold41893_3271-6429;Niben101Scf04220_841925-847990;Niben101Scf10015_246155-248661;Niben101Scf03779_325397-331455;Niben101Scf00288_512090-516348;Niben101Scf09248_342668-346362;Niben101Scf03121_1-3749;Niben101Scf05542_21169-23508;Nbv0.3scaffold102360_1-1612;Niben101Scf00301_363759-371163;Nbv0.5scaffold3592_1250-4896;Niben044Scf00040802Ctg001_1-2721;Niben101Scf05414_260972-266001;Niben101Scf03080_421735-424767;Niben101Scf02658_441824-444405;Niben101Scf01351_17329-20044;Niben101Scf04133_200419-203740;Niben101Scf08134_168580-175837;Niben101Scf02829_417250-431645;Niben101Scf01376_389032-394737;Niben101Scf02349_332677-337589;Niben101Scf00870_510295-514483;Niben044Scf00059091Ctg001_14673-19481;Nbv0.3scaffold10959_143-5655;Niben101Scf04173_72638-75087;Niben101Scf08926_739429-742550;Niben044Scf00040487Ctg001_432-5665;Niben101Scf01953_3658-6029;Nbv0.5scaffold1447_33761-57317;Niben101Scf06280_138066-141151;Niben101Scf06412_311278-315202;Niben044Scf00054552Ctg000_2950-7897;Nbv0.3scaffold23715_16484-20073;Niben101Scf07863_50758-53135;Niben044Scf00002096Ctg005_54504-57988;Niben101Scf03861_71341-74636;Niben101Scf00177_1092556-1112740;Niben101Scf00383_439385-441816;Niben044Scf00051752Ctg002_1-5155;Nbv0.3scaffold30802_550-4578;Niben101Scf10465_23522-26807;Niben101Scf08819_162729-167603;Niben101Scf03438_260536-263896;Niben101Scf11199_11967-16229;Niben101Scf06939_300043-303134;Niben101Scf10846_65645-71657;Niben101Scf03096_91958-94701;Niben101Scf03325_46900-51993;Niben101Scf06822_215350-219125;Niben101Scf03398_639550-643663;Niben101Scf00806_189909-193502;Nbv0.3scaffold66751_5961-9905;Niben101Scf02790_297597-320127;Niben101Scf07066_13654-16875;Niben101Scf09282_2820-7048;Niben101Scf03009_508983-511888;Niben101Scf00285_49111-52280;Niben101Scf10842_123725-127719;Nbv0.3scaffold43538_8824-11522;Niben101Scf06016_199027-207265;Niben044Scf00004818Ctg004_9368-14219;Niben101Scf00410_175761-181121;Niben101Scf09951_145359-147727;Nbv0.3scaffold14528_5024-12333;Niben101Scf01434_343249-354375;Niben101Scf04053_214372-216908;Niben044Scf00039533Ctg003_10307-20286;Niben101Scf06249_295010-299061;Nbv0.3scaffold41316_12124-18483;Niben101Scf15342_10154-12498;Niben101Scf03595_843915-850629;Niben101Scf08508_42594-47161;Niben101Scf02936_515560-522062;Niben101Scf03352_96107-101346;Niben101Scf15496_166960-173095;Niben101Scf03860_532899-538084;Niben101Scf06080_31082-34100;Niben101Scf03894_295585-303493;Nbv0.3scaffold25395_10920-13734;Niben101Scf07227_179061-183950;Niben101Scf01633_60733-64217;Niben101Scf00308_117552-122734;Niben044Scf00029818Ctg002_1-3861;Niben101Scf00885_947114-954441;Nbv0.3scaffold12146_2219-6549;Niben101Scf26094_4334-14330;Nbv0.5scaffold1436_181026-184576;Niben101Scf02317_103860-107830;Niben101Scf04090_192912-199357;Niben101Scf02664_87652-91272;Niben101Scf13798_8159-12433;Niben101Scf05582_333631-338134;Niben101Scf04643_198484-201653;Nbv0.3scaffold38698_13694-19286;Niben044Scf00060166Ctg000_1250-4032;Niben044Scf00000223Ctg003_2895-10641;Niben101Scf06375_650799-668997;Niben101Scf01333_123936-128449;Nbv0.5scaffold2295_121689-125519;Niben101Scf02349_186131-191150;Niben101Scf06739_510920-515756;Niben101Scf31493_8494-12268;Nbv0.3scaffold96831_1405-4443;Nbv0.5scaffold603_181492-185351;Niben101Scf07437_274686-277844;Niben101Scf03865_331794-335092;Niben044Scf00010356Ctg004_1-4248;Niben101Scf13041_295779-303187;Niben101Scf09217_81367-84803;Niben101Scf03224_420106-434494;Niben101Scf09711_54847-59673;Niben101Scf01433_687388-711506;Niben101Scf11178_266992-271191;Niben101Scf01085_480282-485087;Niben101Scf03022_17465-32253;Niben101Scf00024_70251-72929;Niben101Scf10608_187215-192416;Niben101Scf18099_8776-15559;Niben101Scf04651_53984-59548;Niben101Scf06026_184023-190567;Niben101Scf21301_110133-112582;Niben101Scf03023_415758-423810;Niben101Scf02829_616159-640412;Niben101Scf09885_71970-76814;Niben101Scf00294_253332-259774;Niben044Scf00018163Ctg003_7629-16393;Niben044Scf00033131Ctg005_13716-17305;Niben101Scf02829_343332-358556;Niben101Scf03302_253553-258196;Niben101Scf01773_916613-919338;Niben101Scf13185_79139-83888;Niben101Scf05886_58022-60869;Niben044Scf00008842Ctg003_1-5723;Niben101Scf07163_103508-108613;Niben044Scf00001827Ctg010_4979-8471;Niben101Scf10015_239241-250964;Niben044Scf00013721Ctg020_65-3618;Niben101Scf04003_856889-860005;Niben101Scf01738_653722-659772;Niben044Scf00028825Ctg003_1-2248;Niben101Scf01847_208764-211150;Niben101Scf03790_83233-87424;Niben044Scf00030506Ctg006_4451-7155;Niben101Scf07736_49282-60002;Niben101Scf06375_229031-241691;Niben044Scf00023137Ctg008_1-2913;Nbv0.5scaffold439_256771-262216;Niben044Scf00005042Ctg007_297-3514;Nbv0.3scaffold25706_12125-16600;Nbv0.3scaffold10983_22099-28642;Niben101Scf00447_313015-325579;Niben101Scf04072_150779-154272;Niben101Scf04887_76464-81264;Niben101Scf03927_289457-292693;Nbv0.3scaffold18196_1481-4382;Niben101Scf14566_107589-115490;Niben101Scf05562_39168-43957;Niben101Scf02171_48486-51616;Nbv0.3scaffold86829_3173-5520;Nbv0.5scaffold20831_1-1423;Niben101Scf11884_43888-46565;Niben044Scf00002094Ctg002_360-3052;Nbv0.3scaffold52886_1178-8420;Niben101Scf19517_51463-56291;Niben101Scf00326_70590-76708;Niben101Scf02658_383795-387254;Niben101Scf14939_240769-243981;Niben101Scf05329_164619-168504;Niben101Scf01545_103601-118871;Niben101Scf04763_225506-228017;Niben101Scf09544_16266-28355;Niben101Scf05193_13297-16784;Niben101Scf01189_465369-468148;Niben101Scf09928_98275-106973;Niben101Scf00332_623029-630546;Niben101Scf04547_205107-226421;Niben101Scf07563_41560-44708;Niben101Scf04703_1119733-1134560;Niben101Scf01372_1032706-1037658;Niben101Scf07066_654828-657751;Niben101Scf08706_250102-257613;Niben101Scf01972_184724-187636;Nbv0.5scaffold4705_84343-90067;Niben101Scf07793_263563-273535;Niben101Scf10840_207322-233039;Niben101Scf00225_8544-13722;Niben101Scf09973_51080-53538;Niben101Scf00402_434738-437916;Nbv0.5scaffold379_605241-621470;Niben101Scf02217_336568-359429;Niben101Scf00857_222695-230797;Nbv0.3scaffold10279_36711-39469;Niben101Scf15077_6787-9356;Niben101Scf05928_479005-484724;Nbv0.3scaffold27044_14901-21592;Niben101Scf09136_1814-6910;Niben101Scf21890_107525-111763;Niben101Scf06933_92671-99127;Niben101Scf10336_170059-173053;Niben101Scf00282_27988-30293;Niben044Scf00012020Ctg001_1947-6866;Niben101Scf03050_367972-374029;Niben101Scf07761_271254-273982;Niben101Scf09597_118798-124826;Niben044Scf00011922Ctg002_1-4495;Niben101Scf05325_106467-118358;Niben101Scf01959_378641-381155;Niben101Scf04557_455932-459638;Niben101Scf01462_640-3053;Niben101Scf10122_256571-259137;Nbv0.5scaffold1040_193439-203946;Niben101Scf04313_110371-115747;Nbv0.5scaffold5236_27507-36517;Niben044Scf00043338Ctg000_1-4345;Niben101Scf00012_123114-125947;
GO:1901678	iron coordination entity transport	GO:0008150(biological_process)	GO:0051234(establishment of localization)	82/42851	7/922	0.00196022	0.023478	4	Niben044Scf00023137Ctg008_1-2913;Niben101Scf01374_990639-1003309;Niben101Scf01719_901517-911568;Niben044Scf00029818Ctg002_1-3861;Nbv0.3scaffold41893_3271-6429;Nbv0.5scaffold5236_27507-36517;Niben101Scf08844_64349-68783;
GO:0009407	toxin catabolic process	GO:0008150(biological_process)	GO:0008152(metabolic process)	61/42851	6/922	0.0019822	0.0236216	5	Niben101Scf10465_23522-26807;Niben101Scf11037_37740-42220;Niben101Scf06883_6517-9794;Niben101Scf06080_31082-34100;Niben101Scf08196_164694-167429;Niben101Scf03147_1044590-1047725;
GO:0090487	secondary metabolite catabolic process	GO:0008150(biological_process)	GO:0008152(metabolic process)	61/42851	6/922	0.0019822	0.0236216	5	Niben101Scf10465_23522-26807;Niben101Scf11037_37740-42220;Niben101Scf06883_6517-9794;Niben101Scf06080_31082-34100;Niben101Scf08196_164694-167429;Niben101Scf03147_1044590-1047725;
GO:0006026	aminoglycan catabolic process	GO:0008150(biological_process)	GO:0008152(metabolic process)	61/42851	6/922	0.0019822	0.0236216	6	Niben101Scf02171_48486-51616;Nbv0.3scaffold23851_1760-11409;Niben101Scf09044_158798-161541;Niben101Scf07491_45913-48718;Niben101Scf03820_224534-227484;Niben101Scf03949_50308-53886;
GO:0009863	salicylic acid mediated signaling pathway	GO:0008150(biological_process)	GO:0065007(biological regulation)	210/42851	12/922	0.00212573	0.025142	5	Niben101Scf07736_49282-60002;Nbv0.5scaffold310_667183-686293;Niben101Scf03169_599397-601798;Niben101Scf01189_465369-468148;Niben101Scf00034_64571-74404;Niben101Scf01462_640-3053;Niben101Scf04547_205107-226421;Niben101Scf03494_531619-542515;Niben101Scf02358_437294-449448;Niben101Scf00301_363759-371163;Niben101Scf04173_72638-75087;Nbv0.3scaffold10279_36711-39469;
GO:0032787	monocarboxylic acid metabolic process	GO:0008150(biological_process)	GO:0008152(metabolic process)	1943/42851	61/922	0.00227694	0.02673	7	Niben101Scf07066_13654-16875;Niben101Scf04375_264067-271551;Niben044Scf00008842Ctg003_1-5723;Niben101Scf10842_123725-127719;Niben101Scf02358_437294-449448;Niben044Scf00028825Ctg003_1-2248;Niben101Scf06901_124485-129521;Niben101Scf11341_1011-7309;Nbv0.5scaffold6508_9566-25061;Niben101Scf07736_49282-60002;Niben101Scf06375_229031-241691;Niben101Scf00034_64571-74404;Niben101Scf04684_432463-436359;Niben101Scf01818_671741-678026;Niben101Scf01434_343249-354375;Niben101Scf00355_442897-446288;Niben101Scf00595_964922-970690;Niben101Scf02301_232564-237786;Niben101Scf03595_843915-850629;Niben101Scf09512_368746-373152;Niben101Scf03712_166303-171777;Nbv0.5scaffold63_1247697-1263333;Niben101Scf02156_1555216-1563511;Niben101Scf00745_399168-409543;Nbv0.5scaffold310_667183-686293;Niben101Scf01740_1263967-1271760;Niben101Scf01076_248890-253656;Niben101Scf00986_96078-102093;Niben101Scf15496_166960-173095;Niben101Scf15836_51841-67152;Niben101Scf05710_192233-195657;Niben101Scf02658_383795-387254;Nbv0.3scaffold15020_1-8881;Niben044Scf00038435Ctg001_5155-10654;Nbv0.3scaffold86968_132-3494;Niben101Scf09291_82733-88313;Niben044Scf00037009Ctg000_28701-33124;Niben101Scf04090_192912-199357;Niben101Scf05442_364301-372955;Niben101Scf02217_336449-350038;Niben101Scf04787_224455-228356;Niben044Scf00004018Ctg000_4718-11274;Niben101Scf06509_244858-250841;Niben101Scf08341_399165-404477;Niben101Scf02955_633262-636620;Niben101Scf04800_300484-303419;Niben101Scf00177_1092556-1112740;Niben101Scf06375_650799-668997;Niben101Scf01330_134955-141873;Niben101Scf07793_263563-273535;Niben101Scf06277_459-5162;Niben101Scf02217_336568-359429;Niben101Scf12881_1229-6780;Niben101Scf11178_266992-271191;Niben101Scf21890_107525-111763;Niben101Scf07585_17143-23538;Niben101Scf05269_463399-479933;Niben101Scf04003_399289-409493;Nbv0.5scaffold9558_5031-15050;Niben101Scf02829_616159-640412;Niben101Scf02217_776411-785077;
GO:0009411	response to UV	GO:0008150(biological_process)	GO:0050896(response to stimulus)	488/42851	21/922	0.00234364	0.0274449	6	Niben101Scf04090_192912-199357;Niben101Scf05442_364301-372955;Niben101Scf07066_13654-16875;Nbv0.5scaffold2239_293929-298014;Niben101Scf04375_264067-271551;Niben101Scf12881_1229-6780;Niben044Scf00008842Ctg003_1-5723;Niben101Scf01433_687388-711506;Niben101Scf23113_65709-69794;Niben044Scf00004018Ctg000_4718-11274;Niben101Scf10015_239241-250964;Niben101Scf10015_246155-248661;Niben101Scf05710_192233-195657;Niben101Scf02658_383795-387254;Niben101Scf04684_432463-436359;Niben101Scf05373_142392-144898;Niben101Scf05373_1328-3828;Niben101Scf03712_166303-171777;Niben101Scf10015_336895-339398;Niben101Scf18731_7250-9789;Niben101Scf03820_224534-227484;
GO:0042401	cellular biogenic amine biosynthetic process	GO:0008150(biological_process)	GO:0008152(metabolic process)	109/42851	8/922	0.00250977	0.0290666	7	Niben101Scf03865_331794-335092;Niben101Scf02290_176519-184758;Niben101Scf06026_184023-190567;Niben101Scf31493_8494-12268;Niben101Scf00466_323752-327914;Niben101Scf04763_225506-228017;Nbv0.3scaffold25132_18238-22433;Nbv0.3scaffold41753_2974-13305;
GO:0009309	amine biosynthetic process	GO:0008150(biological_process)	GO:0008152(metabolic process)	109/42851	8/922	0.00250977	0.0290666	6	Niben101Scf03865_331794-335092;Niben101Scf02290_176519-184758;Niben101Scf06026_184023-190567;Niben101Scf31493_8494-12268;Niben101Scf00466_323752-327914;Niben101Scf04763_225506-228017;Nbv0.3scaffold25132_18238-22433;Nbv0.3scaffold41753_2974-13305;
GO:0010072	primary shoot apical meristem specification	GO:0008150(biological_process)	GO:0022414(reproductive process)	86/42851	7/922	0.00257396	0.0296287	4	Niben101Scf06375_650799-668997;Niben044Scf00005565Ctg001_852-4356;Niben101Scf00063_773507-776859;Niben101Scf04133_200419-203740;Niben101Scf01277_49827-53310;Nbv0.5scaffold63_1247697-1263333;Niben101Scf05269_463399-479933;
GO:0006820	anion transport	GO:0008150(biological_process)	GO:0051234(establishment of localization)	1420/42851	47/922	0.00263622	0.0302718	5	Niben044Scf00005887Ctg005_18080-25043;Niben044Scf00005981Ctg004_3591-9180;Niben044Scf00013336Ctg015_2854-6532;Niben101Scf06216_137779-142826;Niben101Scf05449_271139-276942;Niben101Scf02358_437294-449448;Niben101Scf05682_24181-33216;Niben101Scf08844_64349-68783;Niben101Scf01870_331418-338229;Niben101Scf00579_28559-33539;Niben101Scf11443_126310-129677;Niben101Scf07736_49282-60002;Niben101Scf04899_309623-316799;Nbv0.3scaffold72119_1434-6497;Niben101Scf03614_259143-271453;Niben101Scf01374_990639-1003309;Niben044Scf00035718Ctg003_3635-13400;Niben101Scf10840_207322-233039;Nbv0.5scaffold1481_99691-105843;Niben101Scf05682_24175-33775;Nbv0.5scaffold603_181492-185351;Nbv0.5scaffold310_667183-686293;Niben101Scf10595_204855-220822;Nbv0.5scaffold6356_85817-95062;Niben044Scf00002072Ctg016_7185-12336;Niben101Scf01719_901517-911568;Niben101Scf01738_245199-253759;Niben101Scf03352_96107-101346;Niben044Scf00056501Ctg001_2338-5804;Niben101Scf05437_417076-420878;Nbv0.3scaffold46202_9445-16063;Niben101Scf03540_33750-66975;Nbv0.5scaffold1193_304766-313871;Niben044Scf00012020Ctg001_1947-6866;Niben101Scf07227_179061-183950;Niben044Scf00017995Ctg021_14677-24084;Niben101Scf09597_118798-124826;Niben101Scf04651_53984-59548;Niben101Scf01633_60733-64217;Niben101Scf02829_417250-431645;Niben101Scf05329_164619-168504;Nbv0.3scaffold45577_4806-16523;Niben101Scf00819_806781-809723;Niben101Scf01171_339957-344758;Niben044Scf00009193Ctg033_25923-31048;Niben101Scf00360_268896-293424;Niben044Scf00040487Ctg001_432-5665;
GO:0009735	response to cytokinin	GO:0008150(biological_process)	GO:0050896(response to stimulus)	1055/42851	37/922	0.00285783	0.0326579	5	Niben101Scf02664_87652-91272;Niben101Scf02145_972046-979204;Niben101Scf00285_49111-52280;Niben101Scf02502_472907-476076;Niben101Scf04547_205107-226421;Niben101Scf02465_83174-99320;Niben101Scf04643_198484-201653;Niben044Scf00013721Ctg020_65-3618;Niben101Scf02290_231020-244553;Niben101Scf10877_28973-35628;Niben101Scf05449_3046-9301;Niben101Scf11341_1011-7309;Niben101Scf06375_650799-668997;Niben044Scf00016613Ctg008_1314-4675;Niben044Scf00020025Ctg008_23579-27702;Niben101Scf00595_964922-970690;Niben101Scf00402_434738-437916;Niben101Scf09512_368746-373152;Niben101Scf02543_124693-129416;Nbv0.3scaffold30802_550-4578;Niben101Scf21935_3674-55656;Nbv0.5scaffold63_1247697-1263333;Niben101Scf03169_599397-601798;Niben044Scf00010356Ctg004_1-4248;Niben101Scf09217_81367-84803;Niben101Scf01222_172902-185051;Niben101Scf00339_1371044-1374464;Nbv0.3scaffold52886_1178-8420;Niben101Scf06080_31082-34100;Niben101Scf05269_463399-479933;Niben101Scf08134_168580-175837;Niben101Scf08415_41803-48219;Niben101Scf03398_639550-643663;Niben101Scf01462_640-3053;Niben101Scf10122_256571-259137;Niben101Scf00870_510295-514483;Niben101Scf08196_164694-167429;
GO:0009738	abscisic acid-activated signaling pathway	GO:0008150(biological_process)	GO:0065007(biological regulation)	875/42851	32/922	0.00286945	0.0327117	6	Niben101Scf04240_232256-238098;Niben101Scf05886_58022-60869;Niben101Scf07163_103508-108613;Niben101Scf02358_437294-449448;Niben101Scf05682_24181-33216;Niben044Scf00029517Ctg005_2124-6144;Niben101Scf05756_81894-86349;Niben101Scf01376_424475-428963;Niben101Scf01237_1284771-1288108;Niben044Scf00035718Ctg003_3635-13400;Niben101Scf10840_207322-233039;Niben101Scf01453_1176434-1180264;Niben101Scf06578_15209-25695;Niben101Scf05682_24175-33775;Niben101Scf00530_1047619-1057309;Niben101Scf05562_39168-43957;Nbv0.5scaffold6356_85817-95062;Niben044Scf00002072Ctg016_7185-12336;Niben101Scf15496_166960-173095;Niben101Scf00339_1371044-1374464;Niben101Scf00465_192219-199434;Niben101Scf04332_43218-46140;Niben101Scf00800_269989-275196;Niben044Scf00017995Ctg021_14677-24084;Niben101Scf00069_1482544-1486775;Niben101Scf00270_1206706-1211636;Niben044Scf00003034Ctg018_11120-18015;Niben101Scf07549_244656-251433;Niben101Scf01376_389032-394737;Nbv0.3scaffold45577_4806-16523;Niben101Scf00806_189909-193502;Niben101Scf05998_168194-172107;
GO:0006597	spermine biosynthetic process	GO:0008150(biological_process)	GO:0008152(metabolic process)	28/42851	4/922	0.00288972	0.0327455	9	Niben101Scf03865_331794-335092;Niben101Scf02290_176519-184758;Niben101Scf31493_8494-12268;Nbv0.3scaffold41753_2974-13305;
GO:0034310	primary alcohol catabolic process	GO:0008150(biological_process)	GO:0008152(metabolic process)	28/42851	4/922	0.00288972	0.0327455	7	Niben101Scf01418_67513-72791;Niben101Scf04113_626327-630459;Niben101Scf06171_324241-328396;Niben101Scf00261_179995-182369;
GO:1901615	organic hydroxy compound metabolic process	GO:0008150(biological_process)	GO:0008152(metabolic process)	1541/42851	50/922	0.00290774	0.0327537	4	Niben101Scf13185_79139-83888;Niben101Scf04375_264067-271551;Niben044Scf00008842Ctg003_1-5723;Niben101Scf02358_437294-449448;Niben101Scf07736_49282-60002;Niben044Scf00010384Ctg022_6249-11676;Niben044Scf00021802Ctg003_11296-16444;Niben101Scf00034_64571-74404;Niben101Scf01818_671741-678026;Niben101Scf00367_368008-374044;Nbv0.5scaffold439_256771-262216;Niben101Scf02098_226699-232273;Niben101Scf04113_626327-630459;Niben101Scf02301_232564-237786;Niben101Scf03712_166303-171777;Nbv0.3scaffold41002_1709-7267;Niben044Scf00003897Ctg001_59000-65586;Niben101Scf08508_42594-47161;Niben101Scf03998_34621-43376;Nbv0.5scaffold310_667183-686293;Niben101Scf01740_1263967-1271760;Niben101Scf08415_48865-53598;Nbv0.5scaffold20831_1-1423;Niben101Scf00986_96078-102093;Niben101Scf06171_324241-328396;Niben101Scf00261_179995-182369;Nbv0.3scaffold15020_1-8881;Niben044Scf00038435Ctg001_5155-10654;Niben101Scf16915_56395-60820;Niben101Scf03080_421735-424767;Niben101Scf08134_168580-175837;Nbv0.3scaffold86968_132-3494;Niben044Scf00037009Ctg000_28701-33124;Niben044Scf00042602Ctg006_441-5783;Niben101Scf04090_192912-199357;Niben101Scf05442_364301-372955;Niben101Scf01418_67513-72791;Niben101Scf04787_224455-228356;Niben044Scf00004018Ctg000_4718-11274;Niben044Scf00054552Ctg000_2950-7897;Niben101Scf00177_1092556-1112740;Niben101Scf05824_422495-427834;Niben101Scf06305_412973-415545;Niben101Scf00225_8544-13722;Nbv0.3scaffold30802_550-4578;Niben101Scf01148_255959-261946;Niben101Scf12881_1229-6780;Niben101Scf01239_223210-227817;Niben101Scf04384_235450-239653;Niben101Scf04316_457259-462157;
GO:0043603	cellular amide metabolic process	GO:0008150(biological_process)	GO:0008152(metabolic process)	465/42851	20/922	0.00295424	0.0331983	5	Niben101Scf03865_331794-335092;Niben101Scf10465_23522-26807;Niben101Scf09928_98275-106973;Niben101Scf02227_518465-525968;Niben101Scf11037_37740-42220;Niben101Scf03224_420106-434494;Niben101Scf00819_1176466-1189362;Niben101Scf04003_856889-860005;Nbv0.3scaffold38698_13694-19286;Niben044Scf00012537Ctg002_77-8809;Niben101Scf06080_31082-34100;Niben101Scf03790_83233-87424;Niben101Scf03147_1044590-1047725;Nbv0.5scaffold111_990347-1004387;Niben101Scf06883_6517-9794;Niben101Scf02829_616159-640412;Nbv0.3scaffold10983_22099-28642;Niben101Scf04403_47197-51919;Nbv0.3scaffold10959_143-5655;Niben101Scf08196_164694-167429;
GO:0001906	cell killing	GO:0008150(biological_process)	GO:0001906(cell killing)	112/42851	8/922	0.00297051	0.0333021	2	Niben101Scf08415_48865-53598;Niben101Scf04053_214372-216908;Niben101Scf00953_315511-318632;Nbv0.3scaffold8423_1689-4210;Niben101Scf07757_71373-74181;Niben101Scf09044_158798-161541;Niben101Scf07491_45913-48718;Niben101Scf03949_50308-53886;
GO:0042754	negative regulation of circadian rhythm	GO:0008150(biological_process)	GO:0065007(biological regulation)	14/42851	3/922	0.00302677	0.0336537	5	Niben101Scf04220_841925-847990;Nbv0.5scaffold2527_95584-102695;Nbv0.5scaffold2527_95563-102565;
GO:0072502	cellular trivalent inorganic anion homeostasis	GO:0008150(biological_process)	GO:0065007(biological regulation)	14/42851	3/922	0.00302677	0.0336537	8	Niben101Scf01633_60733-64217;Niben044Scf00013336Ctg015_2854-6532;Niben101Scf03022_17465-32253;
GO:0010266	response to vitamin B1	GO:0008150(biological_process)	GO:0050896(response to stimulus)	14/42851	3/922	0.00302677	0.0336537	5	Niben101Scf04053_214372-216908;Niben101Scf00953_315511-318632;Nbv0.3scaffold8423_1689-4210;
GO:2000692	negative regulation of seed maturation	GO:0008150(biological_process)	GO:0065007(biological regulation)	14/42851	3/922	0.00302677	0.0336537	6	Nbv0.3scaffold14528_5024-12333;Niben101Scf02348_1239066-1276667;Niben101Scf06517_4919-44759;
GO:0019279	L-methionine biosynthetic process from L-homoserine via cystathionine	GO:0008150(biological_process)	GO:0008152(metabolic process)	14/42851	3/922	0.00302677	0.0336537	8	Nbv0.3scaffold9327_23716-29142;Niben101Scf03634_472618-478040;Niben101Scf00054_171753-177211;
GO:0030643	cellular phosphate ion homeostasis	GO:0008150(biological_process)	GO:0065007(biological regulation)	14/42851	3/922	0.00302677	0.0336537	9	Niben101Scf01633_60733-64217;Niben044Scf00013336Ctg015_2854-6532;Niben101Scf03022_17465-32253;
GO:0055006	cardiac cell development	GO:0008150(biological_process)	GO:0032502(developmental process)	67/42851	6/922	0.00319684	0.0351318	5	Niben044Scf00016613Ctg008_1314-4675;Niben101Scf00285_49111-52280;Niben101Scf02502_472907-476076;Niben101Scf00402_434738-437916;Niben101Scf04643_198484-201653;Niben044Scf00013721Ctg020_65-3618;
GO:0055013	cardiac muscle cell development	GO:0008150(biological_process)	GO:0032502(developmental process)	67/42851	6/922	0.00319684	0.0351318	6	Niben044Scf00016613Ctg008_1314-4675;Niben101Scf00285_49111-52280;Niben101Scf02502_472907-476076;Niben101Scf00402_434738-437916;Niben101Scf04643_198484-201653;Niben044Scf00013721Ctg020_65-3618;
GO:0071446	cellular response to salicylic acid stimulus	GO:0008150(biological_process)	GO:0050896(response to stimulus)	254/42851	13/922	0.00368623	0.0400909	6	Nbv0.5scaffold310_667183-686293;Niben101Scf03169_599397-601798;Niben101Scf01189_465369-468148;Niben101Scf04547_205107-226421;Niben101Scf03494_531619-542515;Niben101Scf02358_437294-449448;Niben101Scf00301_363759-371163;Niben101Scf07736_49282-60002;Niben101Scf01333_123936-128449;Niben101Scf00034_64571-74404;Niben101Scf01462_640-3053;Niben101Scf04173_72638-75087;Nbv0.3scaffold10279_36711-39469;
GO:0051591	response to cAMP	GO:0008150(biological_process)	GO:0050896(response to stimulus)	69/42851	6/922	0.00370419	0.0401478	5	Niben044Scf00016613Ctg008_1314-4675;Niben101Scf00285_49111-52280;Niben101Scf02502_472907-476076;Niben101Scf00402_434738-437916;Niben101Scf04643_198484-201653;Niben044Scf00013721Ctg020_65-3618;
GO:0055007	cardiac muscle cell differentiation	GO:0008150(biological_process)	GO:0009987(cellular process)	69/42851	6/922	0.00370419	0.0401478	6	Niben044Scf00016613Ctg008_1314-4675;Niben101Scf00285_49111-52280;Niben101Scf02502_472907-476076;Niben101Scf00402_434738-437916;Niben101Scf04643_198484-201653;Niben044Scf00013721Ctg020_65-3618;
GO:0031640	killing of cells of other organism	GO:0008150(biological_process)	GO:0001906(cell killing)	93/42851	7/922	0.00399107	0.0427672	3	Niben101Scf04053_214372-216908;Niben101Scf00953_315511-318632;Nbv0.3scaffold8423_1689-4210;Niben101Scf07757_71373-74181;Niben101Scf09044_158798-161541;Niben101Scf07491_45913-48718;Niben101Scf03949_50308-53886;
GO:0044364	disruption of cells of other organism	GO:0008150(biological_process)	GO:0051704(multi-organism process)	93/42851	7/922	0.00399107	0.0427672	4	Niben101Scf04053_214372-216908;Niben101Scf00953_315511-318632;Nbv0.3scaffold8423_1689-4210;Niben101Scf07757_71373-74181;Niben101Scf09044_158798-161541;Niben101Scf07491_45913-48718;Niben101Scf03949_50308-53886;
GO:0010252	auxin homeostasis	GO:0008150(biological_process)	GO:0065007(biological regulation)	119/42851	8/922	0.00430144	0.0457306	6	Niben101Scf09928_98275-106973;Niben101Scf03224_420106-434494;Niben101Scf00381_644059-651045;Niben101Scf02562_100660-105169;Niben101Scf10122_256571-259137;Niben101Scf11178_266992-271191;Niben101Scf01222_88419-93963;Niben101Scf03790_83233-87424;
GO:0046451	diaminopimelate metabolic process	GO:0008150(biological_process)	GO:0008152(metabolic process)	50/42851	5/922	0.00434239	0.0460109	5	Niben101Scf00906_118543-120863;Niben101Scf04547_205107-226421;Niben101Scf00375_130875-133195;Niben101Scf00282_27988-30293;Niben044Scf00002908Ctg002_4799-7104;
GO:0009089	lysine biosynthetic process via diaminopimelate	GO:0008150(biological_process)	GO:0008152(metabolic process)	50/42851	5/922	0.00434239	0.0460109	6	Niben101Scf00906_118543-120863;Niben101Scf04547_205107-226421;Niben101Scf00375_130875-133195;Niben101Scf00282_27988-30293;Niben044Scf00002908Ctg002_4799-7104;
GO:0070167	regulation of biomineral tissue development	GO:0008150(biological_process)	GO:0065007(biological regulation)	5/42851	2/922	0.00442924	0.0463088	6	Niben101Scf01633_60733-64217;Niben044Scf00013336Ctg015_2854-6532;
GO:0071465	cellular response to desiccation	GO:0008150(biological_process)	GO:0050896(response to stimulus)	5/42851	2/922	0.00442924	0.0463088	6	Niben101Scf06412_311278-315202;Niben044Scf00040802Ctg001_1-2721;
GO:0030500	regulation of bone mineralization	GO:0008150(biological_process)	GO:0065007(biological regulation)	5/42851	2/922	0.00442924	0.0463088	6	Niben101Scf01633_60733-64217;Niben044Scf00013336Ctg015_2854-6532;
GO:0033611	oxalate catabolic process	GO:0008150(biological_process)	GO:0008152(metabolic process)	5/42851	2/922	0.00442924	0.0463088	8	Niben101Scf08415_41803-48219;Niben101Scf00595_964922-970690;
GO:0006553	lysine metabolic process	GO:0008150(biological_process)	GO:0008152(metabolic process)	72/42851	6/922	0.00457398	0.0472478	7	Niben101Scf00906_118543-120863;Niben101Scf04547_205107-226421;Niben101Scf00375_130875-133195;Niben101Scf03998_34621-43376;Niben101Scf00282_27988-30293;Niben044Scf00002908Ctg002_4799-7104;
GO:0010037	response to carbon dioxide	GO:0008150(biological_process)	GO:0050896(response to stimulus)	51/42851	5/922	0.00473062	0.0487594	5	Nbv0.5scaffold1372_373659-379938;Niben101Scf01623_123627-136871;Nbv0.5scaffold1607_66751-70098;Niben101Scf06933_92671-99127;Niben101Scf03302_253553-258196;
GO:0035051	cardiocyte differentiation	GO:0008150(biological_process)	GO:0009987(cellular process)	73/42851	6/922	0.00489477	0.0503417	5	Niben044Scf00016613Ctg008_1314-4675;Niben101Scf00285_49111-52280;Niben101Scf02502_472907-476076;Niben101Scf00402_434738-437916;Niben101Scf04643_198484-201653;Niben044Scf00013721Ctg020_65-3618;
GO:0009788	negative regulation of abscisic acid-activated signaling pathway	GO:0008150(biological_process)	GO:0065007(biological regulation)	233/42851	12/922	0.00490938	0.0503824	7	Niben101Scf00530_1047619-1057309;Niben101Scf01237_1284771-1288108;Niben101Scf03204_193712-196939;Niben101Scf04240_232256-238098;Niben101Scf05886_58022-60869;Niben101Scf14516_1-72408;Niben101Scf00806_189909-193502;Niben101Scf01453_1176434-1180264;Niben044Scf00029517Ctg005_2124-6144;Niben101Ctg15807_1-2966;Niben101Scf11208_75867-78961;Niben101Scf05756_81894-86349;
GO:0019755	one-carbon compound transport	GO:0008150(biological_process)	GO:0051234(establishment of localization)	52/42851	5/922	0.00514287	0.0526643	4	Niben101Scf00688_273059-276372;Niben044Scf00056501Ctg001_2338-5804;Nbv0.3scaffold46202_9445-16063;Niben101Scf00579_28559-33539;Niben101Scf06743_91665-96926;
GO:0006552	leucine catabolic process	GO:0008150(biological_process)	GO:0008152(metabolic process)	33/42851	4/922	0.00530586	0.054041	7	Niben101Scf02829_616159-640412;Niben101Scf01267_7869-12654;Nbv0.3scaffold183_8314-13012;Niben101Scf15836_51841-67152;
GO:0018904	ether metabolic process	GO:0008150(biological_process)	GO:0008152(metabolic process)	98/42851	7/922	0.00531831	0.0539934	4	Niben101Scf07610_13147-16339;Niben101Scf01418_67513-72791;Niben044Scf00005042Ctg007_297-3514;Niben101Scf04113_626327-630459;Niben101Scf06171_324241-328396;Niben101Scf00261_179995-182369;Niben101Scf00176_617703-629598;
GO:0032527	protein exit from endoplasmic reticulum	GO:0008150(biological_process)	GO:0051234(establishment of localization)	17/42851	3/922	0.00538937	0.0545392	5	Niben101Scf01773_916613-919338;Nbv0.3scaffold43538_8824-11522;Niben101Scf05440_465327-468040;
GO:0034599	cellular response to oxidative stress	GO:0008150(biological_process)	GO:0050896(response to stimulus)	735/42851	27/922	0.00552188	0.0557015	5	Niben101Scf00712_1547617-1555669;Niben044Scf00001827Ctg010_4979-8471;Niben044Scf00002096Ctg005_54504-57988;Niben101Scf03861_71341-74636;Niben101Scf07610_13147-16339;Niben101Scf02349_186131-191150;Niben101Scf00705_234808-237570;Niben044Scf00005042Ctg007_297-3514;Niben101Scf02543_124693-129416;Niben101Scf03927_289457-292693;Niben101Scf09217_81367-84803;Niben101Scf02714_566608-569954;Niben101Scf11884_43888-46565;Nbv0.3scaffold23944_1945-5598;Niben101Scf09248_342668-346362;Niben101Scf00024_70251-72929;Niben101Scf05764_217370-221084;Nbv0.3scaffold102360_1-1612;Nbv0.5scaffold900_446030-449840;Niben101Scf00449_697631-702498;Niben101Scf14939_240769-243981;Niben101Scf02349_332677-337589;Niben101Scf03631_56616-62166;Niben101Scf00176_617703-629598;Niben101Scf01237_1162725-1167652;Niben101Scf02349_384823-388482;Nbv0.3scaffold91781_1-4784;
GO:0071215	cellular response to abscisic acid stimulus	GO:0008150(biological_process)	GO:0050896(response to stimulus)	993/42851	34/922	0.00590257	0.0592888	6	Niben101Scf04240_232256-238098;Niben101Scf05886_58022-60869;Niben101Scf07163_103508-108613;Niben101Scf13018_13251-26056;Niben101Scf02358_437294-449448;Niben101Scf05682_24181-33216;Niben044Scf00029517Ctg005_2124-6144;Niben101Scf05756_81894-86349;Niben101Scf01376_424475-428963;Niben101Scf01237_1284771-1288108;Niben044Scf00035718Ctg003_3635-13400;Niben101Scf10840_207322-233039;Niben101Scf01453_1176434-1180264;Niben101Scf06578_15209-25695;Niben101Scf05682_24175-33775;Niben101Scf00530_1047619-1057309;Niben101Scf05562_39168-43957;Nbv0.5scaffold6356_85817-95062;Niben044Scf00002072Ctg016_7185-12336;Niben101Scf15496_166960-173095;Niben101Scf00339_1371044-1374464;Niben101Scf00465_192219-199434;Niben101Scf04332_43218-46140;Niben101Scf00800_269989-275196;Niben044Scf00017995Ctg021_14677-24084;Niben101Scf00069_1482544-1486775;Niben101Scf00270_1206706-1211636;Niben044Scf00003034Ctg018_11120-18015;Niben101Scf07549_244656-251433;Niben101Scf00428_689482-941809;Niben101Scf01376_389032-394737;Nbv0.3scaffold45577_4806-16523;Niben101Scf00806_189909-193502;Niben101Scf05998_168194-172107;
GO:0048363	mucilage pectin metabolic process	GO:0008150(biological_process)	GO:0008152(metabolic process)	34/42851	4/922	0.00591248	0.0591373	5	Niben101Scf07437_274686-277844;Niben101Scf18061_95304-98395;Niben101Scf06280_138066-141151;Niben101Scf06996_260548-264721;
GO:0030244	cellulose biosynthetic process	GO:0008150(biological_process)	GO:0008152(metabolic process)	269/42851	13/922	0.00592266	0.0589897	8	Niben101Scf14566_107589-115490;Niben101Scf03365_523777-532406;Nbv0.5scaffold5414_12931-21329;Nbv0.3scaffold9046_35606-41740;Niben101Scf00581_20479-26893;Niben101Scf03779_325397-331455;Nbv0.5scaffold2279_226008-236159;Niben101Scf02289_558406-564812;Niben101Scf37031_116869-121065;Nbv0.5scaffold9700_3751-14866;Niben101Scf10169_210187-215666;Niben101Scf01382_292829-300544;Niben101Scf03374_528090-533827;
GO:0009785	blue light signaling pathway	GO:0008150(biological_process)	GO:0065007(biological regulation)	100/42851	7/922	0.00593276	0.0589042	6	Niben101Scf01376_424475-428963;Niben101Scf00270_1206706-1211636;Niben101Scf01376_389032-394737;Niben101Scf07163_103508-108613;Niben044Scf00014152Ctg014_1-2964;Nbv0.3scaffold15687_26671-30481;Niben101Scf05530_106817-110307;
GO:0009744	response to sucrose	GO:0008150(biological_process)	GO:0050896(response to stimulus)	365/42851	16/922	0.0061685	0.0610527	7	Nbv0.5scaffold2239_293929-298014;Nbv0.5scaffold1372_373659-379938;Niben101Scf01641_97064-102189;Niben101Scf00369_1652344-1656464;Niben101Scf23113_65709-69794;Niben101Scf01623_123627-136871;Niben101Scf02358_437294-449448;Nbv0.3scaffold38698_13694-19286;Niben044Scf00035571Ctg007_11517-15729;Niben101Scf06933_92671-99127;Niben101Scf15836_51841-67152;Niben101Scf11480_351687-354100;Niben101Scf02829_616159-640412;Niben101Scf09544_16266-28355;Niben101Scf00383_439385-441816;Niben101Scf11208_75867-78961;
GO:0009823	cytokinin catabolic process	GO:0008150(biological_process)	GO:0008152(metabolic process)	18/42851	3/922	0.00636481	0.0628641	5	Niben044Scf00028825Ctg003_1-2248;Niben101Scf10877_28973-35628;Niben101Scf05449_3046-9301;
GO:1901420	negative regulation of response to alcohol	GO:0008150(biological_process)	GO:0065007(biological regulation)	241/42851	12/922	0.0063764	0.0628474	6	Niben101Scf00530_1047619-1057309;Niben101Scf01237_1284771-1288108;Niben101Scf03204_193712-196939;Niben101Scf04240_232256-238098;Niben101Scf05886_58022-60869;Niben101Scf14516_1-72408;Niben101Scf00806_189909-193502;Niben101Scf01453_1176434-1180264;Niben044Scf00029517Ctg005_2124-6144;Niben101Ctg15807_1-2966;Niben101Scf11208_75867-78961;Niben101Scf05756_81894-86349;
GO:0034285	response to disaccharide	GO:0008150(biological_process)	GO:0050896(response to stimulus)	367/42851	16/922	0.00648653	0.0638	6	Nbv0.5scaffold2239_293929-298014;Nbv0.5scaffold1372_373659-379938;Niben101Scf01641_97064-102189;Niben101Scf00369_1652344-1656464;Niben101Scf23113_65709-69794;Niben101Scf01623_123627-136871;Niben101Scf02358_437294-449448;Nbv0.3scaffold38698_13694-19286;Niben044Scf00035571Ctg007_11517-15729;Niben101Scf06933_92671-99127;Niben101Scf15836_51841-67152;Niben101Scf11480_351687-354100;Niben101Scf02829_616159-640412;Niben101Scf09544_16266-28355;Niben101Scf00383_439385-441816;Niben101Scf11208_75867-78961;
GO:0009720	detection of hormone stimulus	GO:0008150(biological_process)	GO:0050896(response to stimulus)	55/42851	5/922	0.00653136	0.0640412	5	Niben101Scf09217_81367-84803;Nbv0.3scaffold52886_1178-8420;Niben101Scf02465_83174-99320;Niben101Scf02543_124693-129416;Niben101Scf21935_3674-55656;
GO:0009726	detection of endogenous stimulus	GO:0008150(biological_process)	GO:0050896(response to stimulus)	55/42851	5/922	0.00653136	0.0640412	4	Niben101Scf09217_81367-84803;Nbv0.3scaffold52886_1178-8420;Niben101Scf02465_83174-99320;Niben101Scf02543_124693-129416;Niben101Scf21935_3674-55656;
GO:0033486	delphinidin 3-O-glucoside biosynthetic process	GO:0008150(biological_process)	GO:0008152(metabolic process)	6/42851	2/922	0.00654927	0.0636888	6	Niben101Scf06344_666613-670520;Niben101Scf04003_856889-860005;
GO:0006172	ADP biosynthetic process	GO:0008150(biological_process)	GO:0008152(metabolic process)	6/42851	2/922	0.00654927	0.0636888	9	Niben101Scf05342_264493-273513;Niben101Scf04506_313152-322574;
GO:0015790	UDP-xylose transport	GO:0008150(biological_process)	GO:0051234(establishment of localization)	6/42851	2/922	0.00654927	0.0636888	6	Niben101Scf03614_259143-271453;Nbv0.5scaffold1193_304766-313871;
GO:0046031	ADP metabolic process	GO:0008150(biological_process)	GO:0008152(metabolic process)	6/42851	2/922	0.00654927	0.0636888	8	Niben101Scf05342_264493-273513;Niben101Scf04506_313152-322574;
GO:0090421	embryonic meristem initiation	GO:0008150(biological_process)	GO:0032502(developmental process)	102/42851	7/922	0.00659869	0.0637111	5	Niben101Scf06375_650799-668997;Niben044Scf00005565Ctg001_852-4356;Niben101Scf00063_773507-776859;Niben101Scf04133_200419-203740;Niben101Scf01277_49827-53310;Nbv0.5scaffold63_1247697-1263333;Niben101Scf05269_463399-479933;
GO:0010119	regulation of stomatal movement	GO:0008150(biological_process)	GO:0065007(biological regulation)	471/42851	19/922	0.00721613	0.0686912	5	Niben101Scf00530_1047619-1057309;Nbv0.5scaffold6356_85817-95062;Niben044Scf00002072Ctg016_7185-12336;Niben101Scf15496_166960-173095;Niben101Scf05682_24181-33216;Niben044Scf00044258Ctg005_1-7616;Niben101Scf04332_43218-46140;Niben101Scf05756_81894-86349;Niben044Scf00017995Ctg021_14677-24084;Niben044Scf00030255Ctg008_20130-23127;Niben044Scf00035718Ctg003_3635-13400;Niben101Scf10840_207322-233039;Nbv0.3scaffold45577_4806-16523;Niben101Scf04386_915102-920009;Niben101Scf00806_189909-193502;Nbv0.3scaffold17733_7343-16790;Nbv0.5scaffold379_605241-621470;Niben101Scf05682_24175-33775;Nbv0.3scaffold40784_7689-11797;
GO:0046890	regulation of lipid biosynthetic process	GO:0008150(biological_process)	GO:0065007(biological regulation)	245/42851	12/922	0.00722949	0.0686802	6	Niben101Scf14566_107589-115490;Niben101Scf03365_523777-532406;Niben101Scf01189_465369-468148;Niben044Scf00030255Ctg008_20130-23127;Nbv0.5scaffold5414_12931-21329;Niben101Scf00581_20479-26893;Niben044Scf00037009Ctg000_28701-33124;Niben101Scf00712_587638-590204;Niben101Scf08508_42594-47161;Niben044Scf00044258Ctg005_1-7616;Niben101Scf01382_292829-300544;Nbv0.3scaffold10279_36711-39469;
GO:0008215	spermine metabolic process	GO:0008150(biological_process)	GO:0008152(metabolic process)	36/42851	4/922	0.00726035	0.0688351	8	Niben101Scf03865_331794-335092;Niben101Scf02290_176519-184758;Niben101Scf31493_8494-12268;Nbv0.3scaffold41753_2974-13305;
GO:0043617	cellular response to sucrose starvation	GO:0008150(biological_process)	GO:0050896(response to stimulus)	19/42851	3/922	0.00743863	0.0702439	6	Niben101Scf01641_97064-102189;Niben101Scf09544_16266-28355;Nbv0.3scaffold38698_13694-19286;
GO:0042447	hormone catabolic process	GO:0008150(biological_process)	GO:0008152(metabolic process)	19/42851	3/922	0.00743863	0.0702439	4	Niben044Scf00028825Ctg003_1-2248;Niben101Scf10877_28973-35628;Niben101Scf05449_3046-9301;
GO:0002521	leukocyte differentiation	GO:0008150(biological_process)	GO:0009987(cellular process)	57/42851	5/922	0.007591	0.0713977	6	Niben101Scf01376_424475-428963;Niben101Scf00270_1206706-1211636;Niben101Scf01376_389032-394737;Niben101Scf07163_103508-108613;Niben101Scf06394_470212-473469;
GO:0009626	plant-type hypersensitive response	GO:0008150(biological_process)	GO:0050896(response to stimulus)	374/42851	16/922	0.00770527	0.0723287	5	Nbv0.5scaffold310_667183-686293;Nbv0.5scaffold1053_571004-587067;Nbv0.3scaffold43895_308-15448;Niben101Scf11178_266992-271191;Niben101Scf03494_531619-542515;Niben101Scf04403_204534-217531;Niben101Scf12757_138745-163672;Niben101Scf07491_45913-48718;Niben101Scf05682_79710-84893;Niben101Scf00301_363759-371163;Niben044Scf00012020Ctg001_1947-6866;Niben101Scf03949_50308-53886;Niben101Scf07736_49282-60002;Niben044Scf00037009Ctg000_28701-33124;Niben101Scf06277_459-5162;Niben101Scf01171_339957-344758;
GO:0009086	methionine biosynthetic process	GO:0008150(biological_process)	GO:0008152(metabolic process)	132/42851	8/922	0.00793764	0.0743623	7	Nbv0.3scaffold9327_23716-29142;Niben101Scf10041_72538-83385;Niben101Scf03634_472618-478040;Niben101Scf01267_7869-12654;Nbv0.3scaffold183_8314-13012;Niben101Scf00054_171753-177211;Niben101Scf03894_295585-303493;Niben101Scf10940_588883-593109;
GO:0005975	carbohydrate metabolic process	GO:0008150(biological_process)	GO:0008152(metabolic process)	3996/42851	108/922	0.00827576	0.0770721	4	Niben044Scf00032317Ctg007_1-7173;Niben101Scf16691_10553-19579;Niben101Scf09597_21103-26435;Niben101Scf03009_508983-511888;Niben101Scf09472_216855-219754;Niben101Scf10015_24099-29198;Nbv0.3scaffold17380_16517-23126;Niben101Scf01818_671741-678026;Niben044Scf00039533Ctg003_10307-20286;Niben044Scf00003897Ctg001_59000-65586;Nbv0.3scaffold16405_7216-11018;Niben101Scf05997_97003-119836;Niben101Scf00745_399168-409543;Nbv0.3scaffold9046_35606-41740;Nbv0.3scaffold23851_1760-11409;Niben101Scf00986_96078-102093;Niben101Scf15496_166960-173095;Niben101Scf03949_50308-53886;Niben101Scf13118_119849-124599;Niben044Scf00046432Ctg005_1-4662;Niben101Scf02317_103860-107830;Niben101Scf02664_87652-91272;Niben101Scf02217_336449-350038;Niben101Scf13798_8159-12433;Niben101Scf00581_20479-26893;Niben101Scf01623_123627-136871;Niben101Scf02465_83174-99320;Niben101Scf06996_260548-264721;Niben101Scf02289_558406-564812;Niben101Scf04899_309623-316799;Niben101Scf31493_8494-12268;Niben101Scf37031_116869-121065;Niben101Scf21935_3674-55656;Niben101Scf13644_111584-116598;Nbv0.3scaffold96831_1405-4443;Niben101Scf07437_274686-277844;Niben101Scf18061_95304-98395;Niben101Scf03365_523777-532406;Niben101Scf13041_295779-303187;Nbv0.3scaffold42617_5200-9426;Nbv0.3scaffold31315_20225-23710;Niben101Scf09711_54847-59673;Niben101Scf04881_154049-162204;Niben101Scf07491_45913-48718;Nbv0.5scaffold2279_226008-236159;Niben101Scf03540_33750-66975;Niben101Scf00817_325675-332012;Niben101Scf05135_479452-482375;Niben101Scf21301_110133-112582;Niben101Scf11723_265857-269459;Niben101Scf00360_268896-293424;Niben101Scf02217_776411-785077;Niben101Scf03653_214666-222016;Nbv0.5scaffold1372_373659-379938;Nbv0.3scaffold6755_51525-56935;Niben101Scf04339_12347-17122;Niben101Scf07244_60647-63772;Niben101Scf11341_1011-7309;Niben044Scf00010384Ctg022_6249-11676;Niben101Scf06375_229031-241691;Niben101Scf00355_442897-446288;Niben101Scf08580_62111-68104;Niben101Scf05188_291861-294703;Niben101Scf14566_107589-115490;Niben044Scf00010757Ctg005_3424-8555;Niben101Scf02171_48486-51616;Niben101Scf01076_248890-253656;Nbv0.3scaffold52886_1178-8420;Niben101Scf03779_325397-331455;Niben101Scf19517_51463-56291;Niben101Scf00326_70590-76708;Niben101Scf05542_21169-23508;Niben101Scf00301_363759-371163;Nbv0.5scaffold3592_1250-4896;Niben044Scf00040802Ctg001_1-2721;Niben101Scf05414_260972-266001;Niben101Scf08134_168580-175837;Niben101Scf09291_82733-88313;Nbv0.5scaffold9700_3751-14866;Niben044Scf00002906Ctg005_12129-17913;Niben101Scf08355_369445-374752;Nbv0.5scaffold1447_33761-57317;Niben044Scf00003864Ctg021_2076-11648;Nbv0.5scaffold5414_12931-21329;Niben101Scf06280_138066-141151;Niben101Scf06509_244858-250841;Niben101Scf06412_311278-315202;Niben044Scf00002096Ctg005_54504-57988;Niben101Scf07066_654828-657751;Niben101Scf00177_1092556-1112740;Nbv0.5scaffold4705_84343-90067;Niben101Scf00225_8544-13722;Niben101Scf09973_51080-53538;Niben044Scf00004043Ctg010_1773-9371;Niben101Scf02217_336568-359429;Nbv0.3scaffold30802_550-4578;Niben101Scf01382_292829-300544;Niben101Scf03374_528090-533827;Niben101Scf06933_92671-99127;Niben101Scf07585_17143-23538;Niben101Scf05764_217370-221084;Niben101Scf01239_223210-227817;Niben101Scf05350_23922-26821;Nbv0.5scaffold9558_5031-15050;Niben101Scf04557_455932-459638;Niben101Scf10169_210187-215666;Niben044Scf00001618Ctg008_469-20200;Niben044Scf00043338Ctg000_1-4345;
GO:0002252	immune effector process	GO:0008150(biological_process)	GO:0002376(immune system process)	444/42851	18/922	0.00835041	0.0776146	3	Nbv0.5scaffold310_667183-686293;Niben101Scf08415_48865-53598;Nbv0.3scaffold43895_308-15448;Nbv0.5scaffold6356_85817-95062;Niben044Scf00002072Ctg016_7185-12336;Niben101Scf11178_266992-271191;Niben101Scf05682_24181-33216;Niben101Scf12757_138745-163672;Niben101Scf03121_1-3749;Niben101Scf08020_650930-653616;Niben101Scf07736_49282-60002;Niben101Scf03035_149882-152562;Niben044Scf00017995Ctg021_14677-24084;Niben044Scf00035718Ctg003_3635-13400;Niben101Scf10840_207322-233039;Nbv0.3scaffold45577_4806-16523;Niben101Scf06277_459-5162;Niben101Scf05682_24175-33775;
GO:0042545	cell wall modification	GO:0008150(biological_process)	GO:0009987(cellular process)	618/42851	23/922	0.00855658	0.0793748	5	Niben101Scf07437_274686-277844;Niben101Scf18061_95304-98395;Niben044Scf00032317Ctg007_1-7173;Nbv0.3scaffold42617_5200-9426;Niben101Scf09711_54847-59673;Nbv0.3scaffold6755_51525-56935;Niben101Scf06280_138066-141151;Niben101Scf01738_653722-659772;Niben101Scf03779_325397-331455;Niben101Scf03860_532899-538084;Niben101Scf07244_60647-63772;Niben101Scf06996_260548-264721;Niben101Scf03325_46900-51993;Nbv0.5scaffold3592_1250-4896;Niben101Scf08294_553545-559544;Niben101Scf01374_990639-1003309;Niben101Scf37031_116869-121065;Niben101Scf10169_210187-215666;Niben101Scf02502_1020996-1031891;Nbv0.3scaffold26062_341-4510;Niben101Scf03500_251083-255102;Niben044Scf00037632Ctg002_13561-19682;Niben101Scf10152_593949-598123;
GO:0048738	cardiac muscle tissue development	GO:0008150(biological_process)	GO:0032502(developmental process)	82/42851	6/922	0.00856746	0.0793203	5	Niben044Scf00016613Ctg008_1314-4675;Niben101Scf00285_49111-52280;Niben101Scf02502_472907-476076;Niben101Scf00402_434738-437916;Niben101Scf04643_198484-201653;Niben044Scf00013721Ctg020_65-3618;
GO:0071395	cellular response to jasmonic acid stimulus	GO:0008150(biological_process)	GO:0050896(response to stimulus)	412/42851	17/922	0.00864368	0.0798696	6	Nbv0.5scaffold310_667183-686293;Niben101Scf03169_599397-601798;Niben101Scf03204_193712-196939;Niben101Scf03951_12731-18448;Niben101Scf14516_1-72408;Niben044Scf00002094Ctg002_360-3052;Niben101Scf11178_266992-271191;Niben101Scf02358_437294-449448;Niben101Scf07736_49282-60002;Niben101Scf03035_149882-152562;Niben101Scf01333_123936-128449;Niben101Scf07761_271254-273982;Niben101Scf01462_640-3053;Niben101Scf05998_168194-172107;Niben101Ctg15807_1-2966;Niben101Scf04173_72638-75087;Niben101Scf00298_88653-92313;
GO:0071310	cellular response to organic substance	GO:0008150(biological_process)	GO:0050896(response to stimulus)	4255/42851	114/922	0.00866106	0.0798743	5	Niben101Scf03494_531619-542515;Niben044Scf00029517Ctg005_2124-6144;Niben101Scf09951_145359-147727;Niben101Scf03035_149882-152562;Niben101Scf00034_64571-74404;Nbv0.3scaffold14528_5024-12333;Niben101Scf01374_990639-1003309;Niben044Scf00035718Ctg003_3635-13400;Niben101Scf00369_414083-416427;Niben101Scf02543_124693-129416;Nbv0.5scaffold310_667183-686293;Niben101Scf00530_1047619-1057309;Niben101Scf03951_12731-18448;Niben101Scf03352_96107-101346;Niben101Scf15496_166960-173095;Niben101Scf00465_192219-199434;Niben101Scf06080_31082-34100;Niben101Scf04332_43218-46140;Nbv0.3scaffold25395_10920-13734;Niben101Scf00449_697631-702498;Niben101Scf00270_1206706-1211636;Niben101Scf01633_60733-64217;Niben101Scf07549_244656-251433;Niben101Scf00428_689482-941809;Niben101Scf06883_6517-9794;Niben044Scf00037009Ctg000_28701-33124;Nbv0.3scaffold17733_7343-16790;Niben101Scf09550_127288-159799;Niben101Scf05855_134209-136653;Niben101Ctg15807_1-2966;Nbv0.3scaffold41753_2974-13305;Niben101Scf04424_8529-12464;Niben101Scf02664_87652-91272;Niben101Scf02290_176519-184758;Niben101Scf00381_644059-651045;Niben044Scf00013336Ctg015_2854-6532;Niben101Scf02465_83174-99320;Niben101Scf05682_24181-33216;Niben101Scf05449_3046-9301;Niben101Scf01333_123936-128449;Niben101Scf00140_290377-299538;Niben101Scf06578_15209-25695;Niben101Scf05682_24175-33775;Niben101Scf21935_3674-55656;Nbv0.3scaffold96831_1405-4443;Niben101Scf03169_599397-601798;Niben101Scf09217_81367-84803;Niben044Scf00053371Ctg004_3072-8262;Niben101Scf00369_1652344-1656464;Niben101Scf11178_266992-271191;Niben101Scf00339_1371044-1374464;Niben101Scf00800_269989-275196;Niben044Scf00017995Ctg021_14677-24084;Niben044Scf00003034Ctg018_11120-18015;Nbv0.3scaffold45577_4806-16523;Niben101Scf11723_265857-269459;Niben101Scf05998_168194-172107;Niben101Scf05688_1371722-1376339;Niben101Scf04240_232256-238098;Niben101Scf05886_58022-60869;Niben101Scf07163_103508-108613;Niben101Scf13018_13251-26056;Niben101Scf02358_437294-449448;Niben101Scf07244_60647-63772;Niben101Scf10877_28973-35628;Niben101Scf07736_49282-60002;Niben101Scf01376_424475-428963;Niben101Scf01453_1176434-1180264;Nbv0.3scaffold41002_1709-7267;Niben101Scf04887_76464-81264;Niben101Scf00298_88653-92313;Niben101Scf03204_193712-196939;Niben101Scf05562_39168-43957;Nbv0.3scaffold86829_3173-5520;Nbv0.3scaffold66595_4075-8609;Niben101Scf11037_37740-42220;Niben101Scf06628_128057-130404;Niben044Scf00002094Ctg002_360-3052;Nbv0.3scaffold52886_1178-8420;Niben044Scf00015098Ctg006_19173-23433;Niben044Scf00044258Ctg005_1-7616;Niben101Scf01222_88419-93963;Niben101Scf03121_1-3749;Niben101Scf00301_363759-371163;Nbv0.5scaffold3592_1250-4896;Niben101Scf01376_389032-394737;Niben101Scf00870_510295-514483;Niben101Scf06394_470212-473469;Niben101Scf08196_164694-167429;Niben101Scf04173_72638-75087;Niben101Scf01189_465369-468148;Niben101Scf01953_3658-6029;Niben101Scf14516_1-72408;Niben101Scf04547_205107-226421;Niben101Scf06509_244858-250841;Niben101Scf01372_1032706-1037658;Niben101Scf05756_81894-86349;Niben101Scf10940_588883-593109;Niben101Scf01237_1284771-1288108;Niben044Scf00020025Ctg008_23579-27702;Niben101Scf10840_207322-233039;Nbv0.3scaffold10279_36711-39469;Niben101Scf10465_23522-26807;Nbv0.5scaffold6356_85817-95062;Niben044Scf00002072Ctg016_7185-12336;Niben101Scf03147_1044590-1047725;Niben101Scf07761_271254-273982;Nbv0.3scaffold84757_196-5257;Niben101Scf00069_1482544-1486775;Niben101Scf03398_639550-643663;Niben101Scf05325_106467-118358;Niben101Scf01462_640-3053;Niben101Scf00806_189909-193502;Niben101Scf01428_420894-423280;
GO:0009939	positive regulation of gibberellic acid mediated signaling pathway	GO:0008150(biological_process)	GO:0065007(biological regulation)	59/42851	5/922	0.00876465	0.0806723	7	Niben101Scf00530_1047619-1057309;Niben101Scf00806_189909-193502;Niben101Scf11723_265857-269459;Nbv0.3scaffold96831_1405-4443;Niben101Scf05756_81894-86349;
GO:0048504	regulation of timing of organ formation	GO:0008150(biological_process)	GO:0065007(biological regulation)	38/42851	4/922	0.00879637	0.0807286	6	Niben044Scf00005565Ctg001_852-4356;Niben101Scf00063_773507-776859;Niben101Scf04133_200419-203740;Niben101Scf01277_49827-53310;
GO:0090398	cellular senescence	GO:0008150(biological_process)	GO:0032502(developmental process)	38/42851	4/922	0.00879637	0.0807286	5	Niben044Scf00005565Ctg001_852-4356;Niben101Scf00063_773507-776859;Niben101Scf04133_200419-203740;Niben101Scf01277_49827-53310;
GO:0033320	UDP-D-xylose biosynthetic process	GO:0008150(biological_process)	GO:0008152(metabolic process)	7/42851	2/922	0.00903868	0.0818412	7	Niben101Scf13118_119849-124599;Niben101Scf10015_24099-29198;
GO:0033319	UDP-D-xylose metabolic process	GO:0008150(biological_process)	GO:0008152(metabolic process)	7/42851	2/922	0.00903868	0.0818412	6	Niben101Scf13118_119849-124599;Niben101Scf10015_24099-29198;
GO:0033388	putrescine biosynthetic process from arginine	GO:0008150(biological_process)	GO:0008152(metabolic process)	7/42851	2/922	0.00903868	0.0818412	5	Niben101Scf00466_323752-327914;Nbv0.3scaffold25132_18238-22433;
GO:0010248	establishment or maintenance of transmembrane electrochemical gradient	GO:0008150(biological_process)	GO:0051234(establishment of localization)	7/42851	2/922	0.00903868	0.0818412	6	Niben101Scf05220_8525-16135;Niben101Scf00332_623029-630546;
GO:0050427	3'-phosphoadenosine 5'-phosphosulfate metabolic process	GO:0008150(biological_process)	GO:0008152(metabolic process)	7/42851	2/922	0.00903868	0.0818412	5	Niben101Scf01633_60733-64217;Niben044Scf00013336Ctg015_2854-6532;
GO:0097054	L-glutamate biosynthetic process	GO:0008150(biological_process)	GO:0008152(metabolic process)	7/42851	2/922	0.00903868	0.0818412	9	Niben044Scf00010356Ctg004_1-4248;Niben101Scf02290_231020-244553;
GO:0045834	positive regulation of lipid metabolic process	GO:0008150(biological_process)	GO:0065007(biological regulation)	163/42851	9/922	0.00904531	0.0808948	6	Niben101Scf14566_107589-115490;Niben101Scf03365_523777-532406;Niben101Scf01189_465369-468148;Niben044Scf00030255Ctg008_20130-23127;Nbv0.5scaffold5414_12931-21329;Niben101Scf00581_20479-26893;Niben044Scf00044258Ctg005_1-7616;Niben101Scf01382_292829-300544;Nbv0.3scaffold10279_36711-39469;
GO:0034050	host programmed cell death induced by symbiont	GO:0008150(biological_process)	GO:0044699(single-organism process)	381/42851	16/922	0.00910096	0.0812389	6	Nbv0.5scaffold310_667183-686293;Nbv0.5scaffold1053_571004-587067;Nbv0.3scaffold43895_308-15448;Niben101Scf11178_266992-271191;Niben101Scf03494_531619-542515;Niben101Scf04403_204534-217531;Niben101Scf12757_138745-163672;Niben101Scf07491_45913-48718;Niben101Scf05682_79710-84893;Niben101Scf00301_363759-371163;Niben044Scf00012020Ctg001_1947-6866;Niben101Scf03949_50308-53886;Niben101Scf07736_49282-60002;Niben044Scf00037009Ctg000_28701-33124;Niben101Scf06277_459-5162;Niben101Scf01171_339957-344758;
GO:0009085	lysine biosynthetic process	GO:0008150(biological_process)	GO:0008152(metabolic process)	60/42851	5/922	0.009396	0.0837146	8	Niben101Scf00906_118543-120863;Niben101Scf04547_205107-226421;Niben101Scf00375_130875-133195;Niben101Scf00282_27988-30293;Niben044Scf00002908Ctg002_4799-7104;
GO:0030308	negative regulation of cell growth	GO:0008150(biological_process)	GO:0065007(biological regulation)	165/42851	9/922	0.00975167	0.0865575	6	Nbv0.3scaffold86829_3173-5520;Niben101Scf01633_60733-64217;Niben101Scf05886_58022-60869;Niben044Scf00013336Ctg015_2854-6532;Niben101Scf06628_128057-130404;Niben101Scf06394_470212-473469;Niben101Scf00369_414083-416427;Niben101Scf21890_107525-111763;Niben101Scf11341_1011-7309;
GO:0050667	homocysteine metabolic process	GO:0008150(biological_process)	GO:0008152(metabolic process)	21/42851	3/922	0.00988994	0.087375	6	Nbv0.3scaffold9327_23716-29142;Niben101Scf03634_472618-478040;Niben101Scf00054_171753-177211;
GO:0000096	sulfur amino acid metabolic process	GO:0008150(biological_process)	GO:0008152(metabolic process)	456/42851	18/922	0.0107696	0.0943535	5	Niben101Scf00285_49111-52280;Niben101Scf02502_472907-476076;Niben101Scf03634_472618-478040;Niben101Scf06344_666613-670520;Niben101Scf01267_7869-12654;Niben101Scf04643_198484-201653;Niben044Scf00013721Ctg020_65-3618;Nbv0.3scaffold183_8314-13012;Niben101Scf04003_856889-860005;Niben101Scf09136_1814-6910;Niben101Scf00054_171753-177211;Niben101Scf03894_295585-303493;Niben101Scf10608_187215-192416;Niben101Scf10940_588883-593109;Nbv0.3scaffold9327_23716-29142;Niben044Scf00016613Ctg008_1314-4675;Niben101Scf10041_72538-83385;Niben101Scf00402_434738-437916;
GO:0006790	sulfur compound metabolic process	GO:0008150(biological_process)	GO:0008152(metabolic process)	1382/42851	43/922	0.010924	0.0954411	4	Niben101Scf16691_10553-19579;Niben044Scf00013336Ctg015_2854-6532;Niben101Scf00285_49111-52280;Niben101Scf02502_472907-476076;Niben101Scf06344_666613-670520;Niben101Scf01267_7869-12654;Niben101Scf04643_198484-201653;Niben044Scf00013721Ctg020_65-3618;Niben101Scf04003_856889-860005;Niben101Scf10015_24099-29198;Niben101Scf10940_588883-593109;Nbv0.3scaffold9327_23716-29142;Niben044Scf00016613Ctg008_1314-4675;Niben101Scf07610_13147-16339;Niben044Scf00001706Ctg010_1493-5191;Niben101Scf01374_990639-1003309;Niben044Scf00005042Ctg007_297-3514;Niben101Scf10041_72538-83385;Niben101Scf00595_964922-970690;Niben101Scf00402_434738-437916;Niben101Scf03595_843915-850629;Niben101Scf02156_1555216-1563511;Niben101Scf10465_23522-26807;Niben101Scf02227_518465-525968;Niben101Scf11037_37740-42220;Niben101Scf03634_472618-478040;Niben101Scf00819_1176466-1189362;Nbv0.3scaffold183_8314-13012;Niben101Scf09136_1814-6910;Niben101Scf00054_171753-177211;Niben101Scf06080_31082-34100;Niben101Scf03894_295585-303493;Niben101Scf10608_187215-192416;Niben101Scf15836_51841-67152;Niben101Scf03147_1044590-1047725;Niben101Scf01633_60733-64217;Niben101Scf08415_41803-48219;Niben101Scf06883_6517-9794;Niben101Scf13118_119849-124599;Niben101Scf02829_616159-640412;Nbv0.3scaffold10959_143-5655;Niben101Scf08196_164694-167429;Niben101Scf00176_617703-629598;
GO:0045087	innate immune response	GO:0008150(biological_process)	GO:0050896(response to stimulus)	1382/42851	43/922	0.010924	0.0954411	4	Nbv0.5scaffold1053_571004-587067;Niben101Scf01189_465369-468148;Nbv0.3scaffold43895_308-15448;Niben101Scf00953_315511-318632;Niben101Scf04547_205107-226421;Niben101Scf03494_531619-542515;Niben101Scf02358_437294-449448;Niben101Scf12757_138745-163672;Niben101Scf05682_79710-84893;Nbv0.5scaffold6508_9566-25061;Niben101Scf08020_650930-653616;Niben101Scf02537_385602-391369;Niben101Scf07736_49282-60002;Niben101Scf03035_149882-152562;Niben101Scf00034_64571-74404;Niben101Scf01374_990639-1003309;Niben101Scf04053_214372-216908;Niben044Scf00039533Ctg003_10307-20286;Niben101Scf06578_15209-25695;Niben101Scf06277_459-5162;Nbv0.3scaffold10279_36711-39469;Nbv0.5scaffold310_667183-686293;Niben101Scf04015_195685-199283;Niben101Scf02073_791680-795289;Niben101Scf08415_48865-53598;Niben101Scf02171_48486-51616;Niben044Scf00053371Ctg004_3072-8262;Niben101Scf11178_266992-271191;Nbv0.3scaffold8423_1689-4210;Niben101Scf04403_204534-217531;Niben044Scf00034335Ctg000_12603-15702;Niben101Scf07491_45913-48718;Niben101Scf03121_1-3749;Niben101Scf00301_363759-371163;Niben044Scf00012020Ctg001_1947-6866;Niben101Scf03949_50308-53886;Niben101Scf07761_271254-273982;Niben101Scf06822_215350-219125;Niben044Scf00037009Ctg000_28701-33124;Niben044Scf00059091Ctg001_14673-19481;Niben101Scf01171_339957-344758;Niben101Scf09044_158798-161541;Niben101Scf03820_224534-227484;
GO:0001706	endoderm formation	GO:0008150(biological_process)	GO:0032502(developmental process)	22/42851	3/922	0.011271	0.0975717	5	Niben044Scf00014152Ctg014_1-2964;Nbv0.3scaffold15687_26671-30481;Niben101Scf05530_106817-110307;
GO:0035987	endodermal cell differentiation	GO:0008150(biological_process)	GO:0009987(cellular process)	22/42851	3/922	0.011271	0.0975717	6	Niben044Scf00014152Ctg014_1-2964;Nbv0.3scaffold15687_26671-30481;Niben101Scf05530_106817-110307;
GO:0006527	arginine catabolic process	GO:0008150(biological_process)	GO:0008152(metabolic process)	22/42851	3/922	0.011271	0.0975717	8	Nbv0.3scaffold10983_22099-28642;Niben101Scf00466_323752-327914;Nbv0.3scaffold25132_18238-22433;
GO:0007492	endoderm development	GO:0008150(biological_process)	GO:0032502(developmental process)	22/42851	3/922	0.011271	0.0975717	5	Niben044Scf00014152Ctg014_1-2964;Nbv0.3scaffold15687_26671-30481;Niben101Scf05530_106817-110307;
GO:1902039	negative regulation of seed dormancy process	GO:0008150(biological_process)	GO:0065007(biological regulation)	22/42851	3/922	0.011271	0.0975717	6	Niben101Scf00530_1047619-1057309;Niben101Scf00806_189909-193502;Niben101Scf05756_81894-86349;
GO:0080027	response to herbivore	GO:0008150(biological_process)	GO:0050896(response to stimulus)	41/42851	4/922	0.011474	0.0986973	4	Niben101Scf04053_214372-216908;Niben101Scf00953_315511-318632;Nbv0.3scaffold8423_1689-4210;Niben044Scf00002906Ctg005_12129-17913;
GO:0097306	cellular response to alcohol	GO:0008150(biological_process)	GO:0050896(response to stimulus)	1387/42851	43/922	0.011562	0.0992736	6	Niben101Scf02290_176519-184758;Niben101Scf04240_232256-238098;Niben101Scf05886_58022-60869;Niben101Scf07163_103508-108613;Niben101Scf13018_13251-26056;Niben101Scf02358_437294-449448;Niben101Scf05682_24181-33216;Niben044Scf00029517Ctg005_2124-6144;Niben101Scf05756_81894-86349;Niben101Scf01376_424475-428963;Niben101Scf01237_1284771-1288108;Niben044Scf00035718Ctg003_3635-13400;Niben101Scf00140_290377-299538;Niben101Scf10840_207322-233039;Niben101Scf01453_1176434-1180264;Niben101Scf06578_15209-25695;Niben101Scf05682_24175-33775;Niben101Scf00369_414083-416427;Niben101Scf00530_1047619-1057309;Niben101Scf05562_39168-43957;Nbv0.3scaffold86829_3173-5520;Niben044Scf00053371Ctg004_3072-8262;Nbv0.5scaffold6356_85817-95062;Niben044Scf00002072Ctg016_7185-12336;Niben101Scf06628_128057-130404;Niben101Scf15496_166960-173095;Niben101Scf00339_1371044-1374464;Niben101Scf00465_192219-199434;Niben044Scf00044258Ctg005_1-7616;Niben101Scf04332_43218-46140;Niben101Scf00800_269989-275196;Niben044Scf00017995Ctg021_14677-24084;Niben101Scf00069_1482544-1486775;Niben101Scf00270_1206706-1211636;Niben044Scf00003034Ctg018_11120-18015;Niben101Scf07549_244656-251433;Niben101Scf00428_689482-941809;Niben101Scf01376_389032-394737;Niben101Scf05325_106467-118358;Nbv0.3scaffold45577_4806-16523;Niben101Scf00806_189909-193502;Niben101Scf05998_168194-172107;Nbv0.3scaffold41753_2974-13305;
GO:0015690	aluminum cation transport	GO:0008150(biological_process)	GO:0051234(establishment of localization)	8/42851	2/922	0.0118806	0.100191	7	Niben044Scf00005302Ctg002_1380-4359;Nbv0.3scaffold84305_846-5102;
GO:0046479	glycosphingolipid catabolic process	GO:0008150(biological_process)	GO:0008152(metabolic process)	8/42851	2/922	0.0118806	0.100191	7	Niben044Scf00011922Ctg002_1-4495;Niben044Scf00003864Ctg021_2076-11648;
GO:0046514	ceramide catabolic process	GO:0008150(biological_process)	GO:0008152(metabolic process)	8/42851	2/922	0.0118806	0.100191	7	Niben044Scf00011922Ctg002_1-4495;Niben044Scf00003864Ctg021_2076-11648;
GO:0042179	nicotine biosynthetic process	GO:0008150(biological_process)	GO:0008152(metabolic process)	8/42851	2/922	0.0118806	0.100191	7	Niben101Scf02290_176519-184758;Nbv0.3scaffold41753_2974-13305;
GO:0042891	antibiotic transport	GO:0008150(biological_process)	GO:0051234(establishment of localization)	8/42851	2/922	0.0118806	0.100191	5	Niben101Scf07227_179061-183950;Nbv0.5scaffold379_605241-621470;
GO:0018933	nicotine metabolic process	GO:0008150(biological_process)	GO:0008152(metabolic process)	8/42851	2/922	0.0118806	0.100191	6	Niben101Scf02290_176519-184758;Nbv0.3scaffold41753_2974-13305;
GO:0019377	glycolipid catabolic process	GO:0008150(biological_process)	GO:0008152(metabolic process)	8/42851	2/922	0.0118806	0.100191	6	Niben044Scf00011922Ctg002_1-4495;Niben044Scf00003864Ctg021_2076-11648;
GO:0009136	purine nucleoside diphosphate biosynthetic process	GO:0008150(biological_process)	GO:0008152(metabolic process)	8/42851	2/922	0.0118806	0.100191	7	Niben101Scf05342_264493-273513;Niben101Scf04506_313152-322574;
GO:0009135	purine nucleoside diphosphate metabolic process	GO:0008150(biological_process)	GO:0008152(metabolic process)	8/42851	2/922	0.0118806	0.100191	7	Niben101Scf05342_264493-273513;Niben101Scf04506_313152-322574;
GO:0009179	purine ribonucleoside diphosphate metabolic process	GO:0008150(biological_process)	GO:0008152(metabolic process)	8/42851	2/922	0.0118806	0.100191	8	Niben101Scf05342_264493-273513;Niben101Scf04506_313152-322574;
GO:0009180	purine ribonucleoside diphosphate biosynthetic process	GO:0008150(biological_process)	GO:0008152(metabolic process)	8/42851	2/922	0.0118806	0.100191	8	Niben101Scf05342_264493-273513;Niben101Scf04506_313152-322574;
GO:0006955	immune response	GO:0008150(biological_process)	GO:0002376(immune system process)	1468/42851	45/922	0.011948	0.0991683	3	Nbv0.5scaffold1053_571004-587067;Niben101Scf01189_465369-468148;Nbv0.3scaffold43895_308-15448;Niben044Scf00013336Ctg015_2854-6532;Niben101Scf00953_315511-318632;Niben101Scf04547_205107-226421;Niben101Scf03494_531619-542515;Niben101Scf02358_437294-449448;Niben101Scf12757_138745-163672;Niben101Scf05682_79710-84893;Nbv0.5scaffold6508_9566-25061;Niben101Scf08020_650930-653616;Niben101Scf02537_385602-391369;Niben101Scf07736_49282-60002;Niben101Scf03035_149882-152562;Niben101Scf00034_64571-74404;Niben101Scf01374_990639-1003309;Niben101Scf04053_214372-216908;Niben044Scf00039533Ctg003_10307-20286;Niben101Scf06578_15209-25695;Niben101Scf06277_459-5162;Nbv0.3scaffold10279_36711-39469;Nbv0.5scaffold310_667183-686293;Niben101Scf04015_195685-199283;Niben101Scf02073_791680-795289;Niben101Scf08415_48865-53598;Niben101Scf02171_48486-51616;Niben044Scf00053371Ctg004_3072-8262;Niben101Scf11178_266992-271191;Nbv0.3scaffold8423_1689-4210;Niben101Scf04403_204534-217531;Niben044Scf00034335Ctg000_12603-15702;Niben101Scf07491_45913-48718;Niben101Scf03121_1-3749;Niben101Scf00301_363759-371163;Niben044Scf00012020Ctg001_1947-6866;Niben101Scf03949_50308-53886;Niben101Scf07761_271254-273982;Niben101Scf01633_60733-64217;Niben101Scf06822_215350-219125;Niben044Scf00037009Ctg000_28701-33124;Niben044Scf00059091Ctg001_14673-19481;Niben101Scf01171_339957-344758;Niben101Scf09044_158798-161541;Niben101Scf03820_224534-227484;
GO:0009642	response to light intensity	GO:0008150(biological_process)	GO:0050896(response to stimulus)	748/42851	26/922	0.0123755	0.102358	6	Niben101Scf01641_97064-102189;Niben101Scf10015_239241-250964;Niben101Scf06412_311278-315202;Nbv0.3scaffold38698_13694-19286;Niben101Scf05756_81894-86349;Niben101Scf10940_588883-593109;Niben101Scf05382_27031-30329;Niben101Scf09973_51080-53538;Nbv0.3scaffold41002_1709-7267;Niben101Scf10015_336895-339398;Niben101Scf08508_42594-47161;Niben101Scf03374_528090-533827;Niben101Scf00530_1047619-1057309;Niben101Scf00369_1652344-1656464;Niben101Scf10015_246155-248661;Niben044Scf00034335Ctg000_12603-15702;Nbv0.3scaffold84305_846-5102;Niben044Scf00040802Ctg001_1-2721;Niben044Scf00005302Ctg002_1380-4359;Niben101Scf06822_215350-219125;Niben101Scf05373_142392-144898;Niben101Scf05656_95009-99828;Niben101Scf05373_1328-3828;Niben101Scf09544_16266-28355;Niben101Scf00806_189909-193502;Niben101Scf18731_7250-9789;
GO:0009092	homoserine metabolic process	GO:0008150(biological_process)	GO:0008152(metabolic process)	23/42851	3/922	0.0127575	0.105241	7	Nbv0.3scaffold9327_23716-29142;Niben101Scf03634_472618-478040;Niben101Scf00054_171753-177211;
GO:0048359	mucilage metabolic process involved in seed coat development	GO:0008150(biological_process)	GO:0008152(metabolic process)	173/42851	9/922	0.012999	0.106768	4	Niben101Scf07437_274686-277844;Niben101Scf18061_95304-98395;Niben101Scf09597_21103-26435;Nbv0.3scaffold86968_132-3494;Nbv0.3scaffold9046_35606-41740;Niben101Scf06280_138066-141151;Niben101Scf06996_260548-264721;Niben101Scf02289_558406-564812;Niben101Scf03653_214666-222016;
GO:0010411	xyloglucan metabolic process	GO:0008150(biological_process)	GO:0008152(metabolic process)	117/42851	7/922	0.0134866	0.110581	7	Nbv0.3scaffold42617_5200-9426;Niben101Scf09711_54847-59673;Niben044Scf00004043Ctg010_1773-9371;Niben101Scf04881_154049-162204;Niben101Scf07244_60647-63772;Nbv0.5scaffold3592_1250-4896;Niben101Scf00817_325675-332012;
GO:0009113	purine nucleobase biosynthetic process	GO:0008150(biological_process)	GO:0008152(metabolic process)	43/42851	4/922	0.0135207	0.110573	6	Nbv0.3scaffold9327_23716-29142;Niben101Scf04651_53984-59548;Niben101Scf03634_472618-478040;Niben101Scf00054_171753-177211;
GO:0002238	response to molecule of fungal origin	GO:0008150(biological_process)	GO:0050896(response to stimulus)	66/42851	5/922	0.0138496	0.112873	5	Niben101Scf00442_1066124-1069212;Niben101Scf02909_158757-161665;Niben101Scf07608_128848-135013;Niben101Scf06939_300043-303134;Niben101Scf09994_24972-28944;
GO:0015791	polyol transport	GO:0008150(biological_process)	GO:0051234(establishment of localization)	118/42851	7/922	0.0140794	0.114351	5	Niben101Scf03947_76306-204261;Niben101Scf00688_273059-276372;Niben101Scf00885_947114-954441;Nbv0.3scaffold46202_9445-16063;Niben101Scf00579_28559-33539;Niben101Scf06743_91665-96926;Niben044Scf00016511Ctg002_43293-50618;
GO:0009413	response to flooding	GO:0008150(biological_process)	GO:0050896(response to stimulus)	24/42851	3/922	0.0143507	0.116255	4	Nbv0.5scaffold1372_373659-379938;Niben101Scf01623_123627-136871;Niben101Scf06933_92671-99127;
GO:0006749	glutathione metabolic process	GO:0008150(biological_process)	GO:0008152(metabolic process)	176/42851	9/922	0.0144032	0.116382	5	Niben101Scf10465_23522-26807;Niben101Scf02227_518465-525968;Niben101Scf11037_37740-42220;Niben101Scf06883_6517-9794;Niben101Scf00819_1176466-1189362;Niben101Scf06080_31082-34100;Nbv0.3scaffold10959_143-5655;Niben101Scf08196_164694-167429;Niben101Scf03147_1044590-1047725;
GO:0009646	response to absence of light	GO:0008150(biological_process)	GO:0050896(response to stimulus)	176/42851	9/922	0.0144032	0.116382	7	Niben044Scf00005302Ctg002_1380-4359;Niben101Scf06822_215350-219125;Niben101Scf01641_97064-102189;Niben101Scf00369_1652344-1656464;Niben101Scf09544_16266-28355;Niben044Scf00034335Ctg000_12603-15702;Nbv0.3scaffold38698_13694-19286;Niben101Scf08508_42594-47161;Nbv0.3scaffold84305_846-5102;
GO:1900057	positive regulation of leaf senescence	GO:0008150(biological_process)	GO:0065007(biological regulation)	44/42851	4/922	0.0146254	0.117775	6	Niben044Scf00005565Ctg001_852-4356;Niben101Scf00063_773507-776859;Niben101Scf04133_200419-203740;Niben101Scf01277_49827-53310;
GO:0070417	cellular response to cold	GO:0008150(biological_process)	GO:0050896(response to stimulus)	177/42851	9/922	0.0148952	0.119642	5	Niben044Scf00005302Ctg002_1380-4359;Niben101Scf00369_1652344-1656464;Niben101Scf01453_1176434-1180264;Niben101Scf06412_311278-315202;Niben101Scf00712_587638-590204;Niben044Scf00029517Ctg005_2124-6144;Nbv0.3scaffold84305_846-5102;Niben101Scf03374_528090-533827;Niben044Scf00040802Ctg001_1-2721;
GO:0046627	negative regulation of insulin receptor signaling pathway	GO:0008150(biological_process)	GO:0065007(biological regulation)	9/42851	2/922	0.0150588	0.120242	7	Niben101Scf01633_60733-64217;Niben044Scf00013336Ctg015_2854-6532;
GO:0006537	glutamate biosynthetic process	GO:0008150(biological_process)	GO:0008152(metabolic process)	9/42851	2/922	0.0150588	0.120242	8	Niben044Scf00010356Ctg004_1-4248;Niben101Scf02290_231020-244553;
GO:0080149	sucrose induced translational repression	GO:0008150(biological_process)	GO:0065007(biological regulation)	9/42851	2/922	0.0150588	0.120242	7	Niben101Scf11480_351687-354100;Niben101Scf00383_439385-441816;
GO:0006098	pentose-phosphate shunt	GO:0008150(biological_process)	GO:0008152(metabolic process)	93/42851	6/922	0.0153257	0.121654	6	Niben101Scf05414_260972-266001;Niben101Scf01818_671741-678026;Niben101Scf00986_96078-102093;Niben101Scf00301_363759-371163;Niben101Scf00745_399168-409543;Niben101Scf02217_776411-785077;
GO:0016098	monoterpenoid metabolic process	GO:0008150(biological_process)	GO:0008152(metabolic process)	68/42851	5/922	0.0156028	0.123233	7	Niben044Scf00021802Ctg003_11296-16444;Niben101Scf09994_24972-28944;Niben101Scf00261_292776-299745;Niben101Scf07585_17143-23538;Niben101Scf10032_183159-187382;
GO:0016099	monoterpenoid biosynthetic process	GO:0008150(biological_process)	GO:0008152(metabolic process)	68/42851	5/922	0.0156028	0.123233	7	Niben044Scf00021802Ctg003_11296-16444;Niben101Scf09994_24972-28944;Niben101Scf00261_292776-299745;Niben101Scf07585_17143-23538;Niben101Scf10032_183159-187382;
GO:0030203	glycosaminoglycan metabolic process	GO:0008150(biological_process)	GO:0008152(metabolic process)	68/42851	5/922	0.0156028	0.123233	6	Niben101Scf07610_13147-16339;Niben044Scf00005042Ctg007_297-3514;Niben044Scf00003864Ctg021_2076-11648;Niben101Scf13118_119849-124599;Niben101Scf10015_24099-29198;
GO:0015802	basic amino acid transport	GO:0008150(biological_process)	GO:0051234(establishment of localization)	68/42851	5/922	0.0156028	0.123233	6	Niben101Scf07736_49282-60002;Nbv0.5scaffold310_667183-686293;Nbv0.5scaffold1481_99691-105843;Niben101Scf06216_137779-142826;Niben101Scf02358_437294-449448;
GO:0009867	jasmonic acid mediated signaling pathway	GO:0008150(biological_process)	GO:0065007(biological regulation)	406/42851	16/922	0.0157937	0.123709	6	Nbv0.5scaffold310_667183-686293;Niben101Scf03169_599397-601798;Niben101Scf03204_193712-196939;Niben101Scf03951_12731-18448;Niben101Scf14516_1-72408;Niben044Scf00002094Ctg002_360-3052;Niben101Scf11178_266992-271191;Niben101Scf02358_437294-449448;Niben101Scf07736_49282-60002;Niben101Scf03035_149882-152562;Niben101Scf07761_271254-273982;Niben101Scf01462_640-3053;Niben101Scf05998_168194-172107;Niben101Ctg15807_1-2966;Niben101Scf04173_72638-75087;Niben101Scf00298_88653-92313;
GO:0071483	cellular response to blue light	GO:0008150(biological_process)	GO:0050896(response to stimulus)	121/42851	7/922	0.015969	0.124875	7	Niben101Scf01376_424475-428963;Niben101Scf00270_1206706-1211636;Niben101Scf01376_389032-394737;Niben101Scf07163_103508-108613;Niben044Scf00014152Ctg014_1-2964;Nbv0.3scaffold15687_26671-30481;Niben101Scf05530_106817-110307;
GO:0002376	immune system process	GO:0008150(biological_process)	GO:0002376(immune system process)	2179/42851	62/922	0.0161338	0.125748	2	Nbv0.5scaffold1053_571004-587067;Niben101Scf07163_103508-108613;Niben101Scf03494_531619-542515;Niben101Scf02358_437294-449448;Niben101Scf05682_79710-84893;Nbv0.5scaffold6508_9566-25061;Niben101Scf02537_385602-391369;Niben101Scf07736_49282-60002;Niben101Scf01376_424475-428963;Niben101Scf03035_149882-152562;Niben101Scf00034_64571-74404;Niben101Scf01374_990639-1003309;Niben044Scf00035718Ctg003_3635-13400;Niben101Scf04053_214372-216908;Niben044Scf00039533Ctg003_10307-20286;Niben101Scf28100_32835-40205;Nbv0.5scaffold310_667183-686293;Niben101Scf04015_195685-199283;Niben101Scf08415_48865-53598;Niben101Scf02171_48486-51616;Niben101Scf04403_204534-217531;Niben044Scf00034335Ctg000_12603-15702;Niben101Scf03121_1-3749;Niben101Scf00301_363759-371163;Niben101Scf03949_50308-53886;Niben101Scf00270_1206706-1211636;Niben101Scf01633_60733-64217;Niben101Scf01376_389032-394737;Niben044Scf00037009Ctg000_28701-33124;Niben044Scf00059091Ctg001_14673-19481;Niben101Scf06394_470212-473469;Niben101Scf03820_224534-227484;Niben101Scf01189_465369-468148;Nbv0.3scaffold43895_308-15448;Niben044Scf00013336Ctg015_2854-6532;Niben101Scf00953_315511-318632;Niben101Scf04547_205107-226421;Niben101Scf05682_24181-33216;Niben101Scf12757_138745-163672;Niben101Scf08020_650930-653616;Niben101Scf05342_264493-273513;Niben101Scf10840_207322-233039;Niben101Scf28100_32920-40166;Niben101Scf06578_15209-25695;Niben101Scf06277_459-5162;Niben101Scf05682_24175-33775;Nbv0.3scaffold10279_36711-39469;Niben101Scf02073_791680-795289;Niben044Scf00053371Ctg004_3072-8262;Nbv0.5scaffold6356_85817-95062;Niben044Scf00002072Ctg016_7185-12336;Niben101Scf11178_266992-271191;Nbv0.3scaffold8423_1689-4210;Niben101Scf07491_45913-48718;Niben044Scf00012020Ctg001_1947-6866;Niben101Scf07761_271254-273982;Niben044Scf00017995Ctg021_14677-24084;Niben101Scf06822_215350-219125;Nbv0.3scaffold45577_4806-16523;Niben101Scf04506_313152-322574;Niben101Scf01171_339957-344758;Niben101Scf09044_158798-161541;
GO:0051553	flavone biosynthetic process	GO:0008150(biological_process)	GO:0008152(metabolic process)	150/42851	8/922	0.0162639	0.12645	6	Niben044Scf00010384Ctg022_6249-11676;Niben101Scf03080_421735-424767;Niben101Scf00225_8544-13722;Niben101Scf04316_457259-462157;Niben101Scf03320_527044-531744;Niben044Scf00003897Ctg001_59000-65586;Niben044Scf00054552Ctg000_2950-7897;Niben101Scf01239_223210-227817;
GO:1900055	regulation of leaf senescence	GO:0008150(biological_process)	GO:0065007(biological regulation)	150/42851	8/922	0.0162639	0.12645	8	Niben044Scf00005565Ctg001_852-4356;Niben101Scf00063_773507-776859;Niben101Scf04133_200419-203740;Niben101Scf01277_49827-53310;Niben101Scf06662_247912-250979;Niben101Scf00780_324833-331099;Niben101Scf10122_256571-259137;Niben101Scf10336_170059-173053;
GO:0071281	cellular response to iron ion	GO:0008150(biological_process)	GO:0050896(response to stimulus)	180/42851	9/922	0.0164456	0.127339	7	Niben044Scf00016613Ctg008_1314-4675;Niben101Scf09217_81367-84803;Niben101Scf00285_49111-52280;Niben101Scf02502_472907-476076;Niben101Scf00402_434738-437916;Niben101Scf09512_368746-373152;Niben101Scf04643_198484-201653;Niben044Scf00013721Ctg020_65-3618;Niben101Scf02543_124693-129416;
GO:0006029	proteoglycan metabolic process	GO:0008150(biological_process)	GO:0008152(metabolic process)	69/42851	5/922	0.0165324	0.127802	6	Niben101Scf07610_13147-16339;Niben101Scf16691_10553-19579;Niben044Scf00005042Ctg007_297-3514;Niben101Scf13118_119849-124599;Niben101Scf10015_24099-29198;
GO:1901071	glucosamine-containing compound metabolic process	GO:0008150(biological_process)	GO:0008152(metabolic process)	122/42851	7/922	0.016637	0.128401	6	Niben101Scf02171_48486-51616;Nbv0.3scaffold23851_1760-11409;Nbv0.3scaffold38698_13694-19286;Niben101Scf09044_158798-161541;Niben101Scf07491_45913-48718;Niben101Scf03820_224534-227484;Niben101Scf03949_50308-53886;
GO:0031668	cellular response to extracellular stimulus	GO:0008150(biological_process)	GO:0009987(cellular process)	1149/42851	36/922	0.0170147	0.131102	4	Niben101Scf00712_1547617-1555669;Niben101Scf01641_97064-102189;Niben101Scf13018_13251-26056;Niben101Scf06412_311278-315202;Niben101Scf02358_437294-449448;Niben101Scf05682_24181-33216;Nbv0.3scaffold38698_13694-19286;Niben101Scf01870_331418-338229;Niben101Scf00579_28559-33539;Niben101Scf01330_134955-141873;Niben101Scf11480_351687-354100;Niben101Scf04899_309623-316799;Niben101Scf07793_263563-273535;Niben044Scf00001706Ctg010_1493-5191;Niben044Scf00035718Ctg003_3635-13400;Niben101Scf10840_207322-233039;Niben101Scf05682_24175-33775;Niben101Scf02543_124693-129416;Nbv0.3scaffold66595_4075-8609;Niben101Scf09217_81367-84803;Nbv0.5scaffold6356_85817-95062;Niben044Scf00002072Ctg016_7185-12336;Niben101Scf00369_1652344-1656464;Niben101Scf03894_295585-303493;Niben101Scf15836_51841-67152;Niben101Scf04332_43218-46140;Niben044Scf00040802Ctg001_1-2721;Niben101Scf00449_697631-702498;Niben044Scf00017995Ctg021_14677-24084;Niben101Scf09597_118798-124826;Niben101Scf00428_689482-941809;Niben101Scf02829_417250-431645;Nbv0.3scaffold45577_4806-16523;Niben101Scf09544_16266-28355;Niben101Scf03631_56616-62166;Niben101Scf08196_164694-167429;
GO:0080050	regulation of seed development	GO:0008150(biological_process)	GO:0065007(biological regulation)	152/42851	8/922	0.0174743	0.134206	5	Niben101Scf00530_1047619-1057309;Niben101Scf11480_351687-354100;Nbv0.3scaffold14528_5024-12333;Niben101Scf00383_439385-441816;Niben101Scf00806_189909-193502;Niben101Scf02348_1239066-1276667;Niben101Scf06517_4919-44759;Niben101Scf05756_81894-86349;
GO:0006007	glucose catabolic process	GO:0008150(biological_process)	GO:0008152(metabolic process)	153/42851	8/922	0.0181031	0.137143	8	Niben101Scf05414_260972-266001;Niben101Scf06375_229031-241691;Niben101Scf01818_671741-678026;Niben101Scf00986_96078-102093;Niben101Scf11341_1011-7309;Niben101Scf00301_363759-371163;Niben101Scf00745_399168-409543;Niben101Scf02217_776411-785077;
GO:0051552	flavone metabolic process	GO:0008150(biological_process)	GO:0008152(metabolic process)	153/42851	8/922	0.0181031	0.137143	5	Niben044Scf00010384Ctg022_6249-11676;Niben101Scf03080_421735-424767;Niben101Scf00225_8544-13722;Niben101Scf04316_457259-462157;Niben101Scf03320_527044-531744;Niben044Scf00003897Ctg001_59000-65586;Niben044Scf00054552Ctg000_2950-7897;Niben101Scf01239_223210-227817;
GO:0030166	proteoglycan biosynthetic process	GO:0008150(biological_process)	GO:0008152(metabolic process)	47/42851	4/922	0.0182752	0.138005	7	Niben101Scf07610_13147-16339;Niben044Scf00005042Ctg007_297-3514;Niben101Scf13118_119849-124599;Niben101Scf10015_24099-29198;
GO:0006012	galactose metabolic process	GO:0008150(biological_process)	GO:0008152(metabolic process)	47/42851	4/922	0.0182752	0.138005	7	Niben101Scf06412_311278-315202;Niben101Scf03540_33750-66975;Niben101Scf00360_268896-293424;Niben044Scf00040802Ctg001_1-2721;
GO:0006740	NADPH regeneration	GO:0008150(biological_process)	GO:0008152(metabolic process)	97/42851	6/922	0.0185044	0.139402	5	Niben101Scf05414_260972-266001;Niben101Scf01818_671741-678026;Niben101Scf00986_96078-102093;Niben101Scf00301_363759-371163;Niben101Scf00745_399168-409543;Niben101Scf02217_776411-785077;
GO:0036466	synaptic vesicle recycling via endosome	GO:0008150(biological_process)	GO:0051234(establishment of localization)	10/42851	2/922	0.0185575	0.136647	6	Niben101Scf28100_32920-40166;Niben101Scf28100_32835-40205;
GO:0035126	post-embryonic genitalia morphogenesis	GO:0008150(biological_process)	GO:0022414(reproductive process)	10/42851	2/922	0.0185575	0.136647	5	Niben101Scf28100_32920-40166;Niben101Scf28100_32835-40205;
GO:0035215	genital disc development	GO:0008150(biological_process)	GO:0032502(developmental process)	10/42851	2/922	0.0185575	0.136647	5	Niben101Scf28100_32920-40166;Niben101Scf28100_32835-40205;
GO:2000286	receptor internalization involved in canonical Wnt signaling pathway	GO:0008150(biological_process)	GO:0051234(establishment of localization)	10/42851	2/922	0.0185575	0.136647	5	Niben101Scf28100_32920-40166;Niben101Scf28100_32835-40205;
GO:0035873	lactate transmembrane transport	GO:0008150(biological_process)	GO:0051234(establishment of localization)	10/42851	2/922	0.0185575	0.136647	6	Nbv0.3scaffold46202_9445-16063;Niben101Scf00579_28559-33539;
GO:0000305	response to oxygen radical	GO:0008150(biological_process)	GO:0050896(response to stimulus)	10/42851	2/922	0.0185575	0.136647	5	Nbv0.5scaffold1607_66751-70098;Niben101Scf03302_253553-258196;
GO:0030730	sequestering of triglyceride	GO:0008150(biological_process)	GO:0065007(biological regulation)	10/42851	2/922	0.0185575	0.136647	5	Niben101Scf01633_60733-64217;Niben044Scf00013336Ctg015_2854-6532;
GO:0048808	male genitalia morphogenesis	GO:0008150(biological_process)	GO:0022414(reproductive process)	10/42851	2/922	0.0185575	0.136647	5	Niben101Scf28100_32920-40166;Niben101Scf28100_32835-40205;
GO:0048800	antennal morphogenesis	GO:0008150(biological_process)	GO:0032502(developmental process)	10/42851	2/922	0.0185575	0.136647	4	Niben101Scf02790_297597-320127;Niben101Scf05997_97003-119836;
GO:0048805	imaginal disc-derived genitalia morphogenesis	GO:0008150(biological_process)	GO:0022414(reproductive process)	10/42851	2/922	0.0185575	0.136647	6	Niben101Scf28100_32920-40166;Niben101Scf28100_32835-40205;
GO:0048803	imaginal disc-derived male genitalia morphogenesis	GO:0008150(biological_process)	GO:0022414(reproductive process)	10/42851	2/922	0.0185575	0.136647	6	Niben101Scf28100_32920-40166;Niben101Scf28100_32835-40205;
GO:0007483	genital disc morphogenesis	GO:0008150(biological_process)	GO:0032502(developmental process)	10/42851	2/922	0.0185575	0.136647	6	Niben101Scf28100_32920-40166;Niben101Scf28100_32835-40205;
GO:0007484	imaginal disc-derived genitalia development	GO:0008150(biological_process)	GO:0022414(reproductive process)	10/42851	2/922	0.0185575	0.136647	5	Niben101Scf28100_32920-40166;Niben101Scf28100_32835-40205;
GO:0007485	imaginal disc-derived male genitalia development	GO:0008150(biological_process)	GO:0022414(reproductive process)	10/42851	2/922	0.0185575	0.136647	6	Niben101Scf28100_32920-40166;Niben101Scf28100_32835-40205;
GO:0070593	dendrite self-avoidance	GO:0008150(biological_process)	GO:0009987(cellular process)	10/42851	2/922	0.0185575	0.136647	6	Niben101Scf02790_297597-320127;Niben101Scf05997_97003-119836;
GO:0016189	synaptic vesicle to endosome fusion	GO:0008150(biological_process)	GO:0051234(establishment of localization)	10/42851	2/922	0.0185575	0.136647	5	Niben101Scf28100_32920-40166;Niben101Scf28100_32835-40205;
GO:0015727	lactate transport	GO:0008150(biological_process)	GO:0051234(establishment of localization)	10/42851	2/922	0.0185575	0.136647	5	Nbv0.3scaffold46202_9445-16063;Niben101Scf00579_28559-33539;
GO:0045599	negative regulation of fat cell differentiation	GO:0008150(biological_process)	GO:0065007(biological regulation)	10/42851	2/922	0.0185575	0.136647	7	Niben101Scf01633_60733-64217;Niben044Scf00013336Ctg015_2854-6532;
GO:0016348	imaginal disc-derived leg joint morphogenesis	GO:0008150(biological_process)	GO:0032502(developmental process)	10/42851	2/922	0.0185575	0.136647	5	Niben101Scf28100_32920-40166;Niben101Scf28100_32835-40205;
GO:0007469	antennal development	GO:0008150(biological_process)	GO:0032502(developmental process)	10/42851	2/922	0.0185575	0.136647	6	Niben101Scf02790_297597-320127;Niben101Scf05997_97003-119836;
GO:0010186	positive regulation of cellular defense response	GO:0008150(biological_process)	GO:0065007(biological regulation)	10/42851	2/922	0.0185575	0.136647	7	Niben101Scf01428_420894-423280;Nbv0.3scaffold25395_10920-13734;
GO:0030243	cellulose metabolic process	GO:0008150(biological_process)	GO:0008152(metabolic process)	346/42851	14/922	0.0187791	0.135226	8	Niben101Scf14566_107589-115490;Niben101Scf03365_523777-532406;Nbv0.5scaffold5414_12931-21329;Nbv0.3scaffold9046_35606-41740;Niben101Scf00581_20479-26893;Niben101Scf03779_325397-331455;Nbv0.5scaffold2279_226008-236159;Nbv0.3scaffold17380_16517-23126;Niben101Scf02289_558406-564812;Niben101Scf37031_116869-121065;Nbv0.5scaffold9700_3751-14866;Niben101Scf10169_210187-215666;Niben101Scf01382_292829-300544;Niben101Scf03374_528090-533827;
GO:0046189	phenol-containing compound biosynthetic process	GO:0008150(biological_process)	GO:0008152(metabolic process)	216/42851	10/922	0.0192404	0.138128	6	Niben101Scf07736_49282-60002;Nbv0.5scaffold310_667183-686293;Niben101Scf08415_48865-53598;Nbv0.3scaffold86968_132-3494;Niben101Scf01418_67513-72791;Niben101Scf06305_412973-415545;Niben101Scf04113_626327-630459;Niben101Scf06171_324241-328396;Niben101Scf00261_179995-182369;Niben101Scf02358_437294-449448;
GO:0071369	cellular response to ethylene stimulus	GO:0008150(biological_process)	GO:0050896(response to stimulus)	670/42851	23/922	0.0202827	0.144732	6	Nbv0.3scaffold66595_4075-8609;Nbv0.5scaffold6356_85817-95062;Niben044Scf00002072Ctg016_7185-12336;Niben044Scf00002094Ctg002_360-3052;Nbv0.3scaffold52886_1178-8420;Niben101Scf02465_83174-99320;Niben101Scf05682_24181-33216;Niben044Scf00029517Ctg005_2124-6144;Niben101Scf03121_1-3749;Nbv0.3scaffold25395_10920-13734;Niben101Scf03035_149882-152562;Niben101Scf07761_271254-273982;Niben044Scf00017995Ctg021_14677-24084;Niben044Scf00035718Ctg003_3635-13400;Niben101Scf10840_207322-233039;Nbv0.3scaffold45577_4806-16523;Niben101Scf00870_510295-514483;Nbv0.3scaffold17733_7343-16790;Niben101Scf01453_1176434-1180264;Niben101Scf05682_24175-33775;Niben101Scf21935_3674-55656;Niben101Scf09550_127288-159799;Niben101Scf01428_420894-423280;
GO:0019320	hexose catabolic process	GO:0008150(biological_process)	GO:0008152(metabolic process)	187/42851	9/922	0.0205175	0.146187	7	Niben101Scf05414_260972-266001;Niben101Scf06375_229031-241691;Niben101Scf01818_671741-678026;Niben101Scf00986_96078-102093;Niben101Scf06509_244858-250841;Niben101Scf11341_1011-7309;Niben101Scf00301_363759-371163;Niben101Scf00745_399168-409543;Niben101Scf02217_776411-785077;
GO:0006862	nucleotide transport	GO:0008150(biological_process)	GO:0051234(establishment of localization)	128/42851	7/922	0.0210639	0.149854	5	Niben101Scf07736_49282-60002;Nbv0.5scaffold310_667183-686293;Niben101Scf03614_259143-271453;Niben101Scf05449_271139-276942;Niben101Scf02358_437294-449448;Niben101Scf08844_64349-68783;Nbv0.5scaffold1193_304766-313871;
GO:0043604	amide biosynthetic process	GO:0008150(biological_process)	GO:0008152(metabolic process)	158/42851	8/922	0.0214919	0.15267	6	Niben101Scf03865_331794-335092;Niben101Scf09928_98275-106973;Niben101Scf03224_420106-434494;Nbv0.3scaffold10983_22099-28642;Niben101Scf04403_47197-51919;Niben101Scf04003_856889-860005;Nbv0.3scaffold38698_13694-19286;Niben101Scf03790_83233-87424;
GO:0097438	exit from dormancy	GO:0008150(biological_process)	GO:0032502(developmental process)	28/42851	3/922	0.0218045	0.153966	4	Niben101Scf00530_1047619-1057309;Niben101Scf00806_189909-193502;Niben101Scf05756_81894-86349;
GO:0048838	release of seed from dormancy	GO:0008150(biological_process)	GO:0022414(reproductive process)	28/42851	3/922	0.0218045	0.153966	5	Niben101Scf00530_1047619-1057309;Niben101Scf00806_189909-193502;Niben101Scf05756_81894-86349;
GO:0097248	maintenance of protein location in cell cortex of cell tip	GO:0008150(biological_process)	GO:0065007(biological regulation)	11/42851	2/922	0.0223615	0.156151	8	Niben101Scf01032_286498-299401;Niben101Scf02790_297597-320127;
GO:0031214	biomineral tissue development	GO:0008150(biological_process)	GO:0032502(developmental process)	11/42851	2/922	0.0223615	0.156151	5	Niben101Scf01633_60733-64217;Niben044Scf00013336Ctg015_2854-6532;
GO:0080037	negative regulation of cytokinin-activated signaling pathway	GO:0008150(biological_process)	GO:0065007(biological regulation)	11/42851	2/922	0.0223615	0.156151	7	Niben101Scf06631_122975-125742;Niben101Scf08121_120211-123284;
GO:0010497	plasmodesmata-mediated intercellular transport	GO:0008150(biological_process)	GO:0051234(establishment of localization)	50/42851	4/922	0.0224434	0.155461	4	Niben101Scf02714_566608-569954;Niben101Scf11884_43888-46565;Nbv0.3scaffold23944_1945-5598;Niben101Scf00024_70251-72929;
GO:0006551	leucine metabolic process	GO:0008150(biological_process)	GO:0008152(metabolic process)	75/42851	5/922	0.0228844	0.158052	6	Niben101Scf02829_616159-640412;Niben101Scf01267_7869-12654;Nbv0.3scaffold183_8314-13012;Niben101Scf15836_51841-67152;Niben101Scf01274_336268-349226;
GO:0009641	shade avoidance	GO:0008150(biological_process)	GO:0050896(response to stimulus)	75/42851	5/922	0.0228844	0.158052	7	Niben101Scf18107_3598-10616;Niben101Scf07793_263563-273535;Niben044Scf00020025Ctg008_23579-27702;Niben101Scf03398_639550-643663;Niben101Scf01222_172902-185051;
GO:0048283	indeterminate inflorescence morphogenesis	GO:0008150(biological_process)	GO:0022414(reproductive process)	29/42851	3/922	0.0239402	0.164265	5	Nbv0.3scaffold14528_5024-12333;Niben101Scf02348_1239066-1276667;Niben101Scf06517_4919-44759;
GO:0046365	monosaccharide catabolic process	GO:0008150(biological_process)	GO:0008152(metabolic process)	193/42851	9/922	0.0245474	0.167581	6	Niben101Scf05414_260972-266001;Niben101Scf06375_229031-241691;Niben101Scf01818_671741-678026;Niben101Scf00986_96078-102093;Niben101Scf06509_244858-250841;Niben101Scf11341_1011-7309;Niben101Scf00301_363759-371163;Niben101Scf00745_399168-409543;Niben101Scf02217_776411-785077;
GO:0009081	branched-chain amino acid metabolic process	GO:0008150(biological_process)	GO:0008152(metabolic process)	163/42851	8/922	0.0253064	0.172514	5	Niben101Scf01641_97064-102189;Niben101Scf02829_616159-640412;Niben101Scf09544_16266-28355;Niben101Scf01267_7869-12654;Nbv0.3scaffold183_8314-13012;Niben101Scf18099_8776-15559;Niben101Scf15836_51841-67152;Niben101Scf01274_336268-349226;
GO:0030198	extracellular matrix organization	GO:0008150(biological_process)	GO:0071840(cellular component organization or biogenesis)	133/42851	7/922	0.0253298	0.172301	5	Niben101Scf16691_10553-19579;Niben101Scf13118_119849-124599;Nbv0.3scaffold59011_929-4496;Nbv0.3scaffold9046_35606-41740;Niben101Scf10015_24099-29198;Niben101Scf02860_79917-85113;Niben101Scf02289_558406-564812;
GO:0051274	beta-glucan biosynthetic process	GO:0008150(biological_process)	GO:0008152(metabolic process)	326/42851	13/922	0.0254641	0.172594	7	Niben101Scf14566_107589-115490;Niben101Scf03365_523777-532406;Nbv0.5scaffold5414_12931-21329;Nbv0.3scaffold9046_35606-41740;Niben101Scf00581_20479-26893;Niben101Scf03779_325397-331455;Nbv0.5scaffold2279_226008-236159;Niben101Scf02289_558406-564812;Niben101Scf37031_116869-121065;Nbv0.5scaffold9700_3751-14866;Niben101Scf10169_210187-215666;Niben101Scf01382_292829-300544;Niben101Scf03374_528090-533827;
GO:0009873	ethylene-activated signaling pathway	GO:0008150(biological_process)	GO:0065007(biological regulation)	575/42851	20/922	0.0256911	0.173883	6	Nbv0.3scaffold66595_4075-8609;Nbv0.5scaffold6356_85817-95062;Niben044Scf00002072Ctg016_7185-12336;Niben044Scf00002094Ctg002_360-3052;Niben101Scf05682_24181-33216;Niben044Scf00029517Ctg005_2124-6144;Niben101Scf03121_1-3749;Nbv0.3scaffold25395_10920-13734;Niben101Scf03035_149882-152562;Niben101Scf07761_271254-273982;Niben044Scf00017995Ctg021_14677-24084;Niben044Scf00035718Ctg003_3635-13400;Niben101Scf10840_207322-233039;Nbv0.3scaffold45577_4806-16523;Niben101Scf00870_510295-514483;Nbv0.3scaffold17733_7343-16790;Niben101Scf01453_1176434-1180264;Niben101Scf05682_24175-33775;Niben101Scf09550_127288-159799;Niben101Scf01428_420894-423280;
GO:1901607	alpha-amino acid biosynthetic process	GO:0008150(biological_process)	GO:0008152(metabolic process)	992/42851	31/922	0.0261582	0.17654	6	Niben101Scf00332_623029-630546;Niben101Scf06216_137779-142826;Niben101Scf06344_666613-670520;Niben101Scf04547_205107-226421;Niben101Scf00375_130875-133195;Niben101Scf01267_7869-12654;Niben101Scf04003_856889-860005;Nbv0.3scaffold38698_13694-19286;Niben101Scf02290_231020-244553;Niben101Scf06016_199027-207265;Niben101Scf10940_588883-593109;Nbv0.3scaffold9327_23716-29142;Niben101Scf05382_27031-30329;Niben101Scf10041_72538-83385;Niben101Scf04403_47197-51919;Niben101Scf09512_368746-373152;Niben044Scf00010356Ctg004_1-4248;Niben101Scf05220_8525-16135;Niben101Scf13777_713-7774;Niben101Scf03634_472618-478040;Nbv0.3scaffold183_8314-13012;Niben101Scf00054_171753-177211;Niben101Scf03894_295585-303493;Niben101Scf00282_27988-30293;Niben044Scf00002908Ctg002_4799-7104;Niben101Scf01274_336268-349226;Niben101Scf06026_184023-190567;Niben101Scf00906_118543-120863;Niben101Scf05656_95009-99828;Niben044Scf00037009Ctg000_28701-33124;Niben101Scf04763_225506-228017;
GO:0030278	regulation of ossification	GO:0008150(biological_process)	GO:0065007(biological regulation)	12/42851	2/922	0.026456	0.176162	5	Niben101Scf01633_60733-64217;Niben044Scf00013336Ctg015_2854-6532;
GO:0035285	appendage segmentation	GO:0008150(biological_process)	GO:0032501(multicellular organismal process)	12/42851	2/922	0.026456	0.176162	5	Niben101Scf28100_32920-40166;Niben101Scf28100_32835-40205;
GO:0007220	Notch receptor processing	GO:0008150(biological_process)	GO:0008152(metabolic process)	12/42851	2/922	0.026456	0.176162	6	Niben101Scf28100_32920-40166;Niben101Scf28100_32835-40205;
GO:0036011	imaginal disc-derived leg segmentation	GO:0008150(biological_process)	GO:0032501(multicellular organismal process)	12/42851	2/922	0.026456	0.176162	6	Niben101Scf28100_32920-40166;Niben101Scf28100_32835-40205;
GO:0030539	male genitalia development	GO:0008150(biological_process)	GO:0022414(reproductive process)	12/42851	2/922	0.026456	0.176162	5	Niben101Scf28100_32920-40166;Niben101Scf28100_32835-40205;
GO:0009188	ribonucleoside diphosphate biosynthetic process	GO:0008150(biological_process)	GO:0008152(metabolic process)	12/42851	2/922	0.026456	0.176162	7	Niben101Scf05342_264493-273513;Niben101Scf04506_313152-322574;
GO:0009065	glutamine family amino acid catabolic process	GO:0008150(biological_process)	GO:0008152(metabolic process)	53/42851	4/922	0.0271458	0.178868	7	Nbv0.3scaffold10983_22099-28642;Niben101Scf00466_323752-327914;Nbv0.3scaffold25132_18238-22433;Niben044Scf00004818Ctg004_9368-14219;
GO:0009787	regulation of abscisic acid-activated signaling pathway	GO:0008150(biological_process)	GO:0065007(biological regulation)	400/42851	15/922	0.0279539	0.183936	6	Niben101Scf00530_1047619-1057309;Niben101Scf03204_193712-196939;Niben101Scf04240_232256-238098;Niben101Scf05886_58022-60869;Niben101Scf14516_1-72408;Niben044Scf00029517Ctg005_2124-6144;Nbv0.3scaffold25395_10920-13734;Niben101Scf05756_81894-86349;Niben101Scf01237_1284771-1288108;Niben101Scf00069_1482544-1486775;Niben101Scf00806_189909-193502;Niben101Scf01453_1176434-1180264;Niben101Scf01428_420894-423280;Niben101Ctg15807_1-2966;Niben101Scf11208_75867-78961;
GO:0051716	cellular response to stimulus	GO:0008150(biological_process)	GO:0009987(cellular process)	10127/42851	243/922	0.0279817	0.183863	3	Nbv0.5scaffold1053_571004-587067;Niben101Scf00176_774197-779614;Niben101Scf04187_195015-201871;Niben101Scf00520_1239411-1242655;Niben101Scf03494_531619-542515;Niben044Scf00029517Ctg005_2124-6144;Niben101Scf03035_149882-152562;Niben101Scf00034_64571-74404;Niben044Scf00001706Ctg010_1493-5191;Niben101Scf01374_990639-1003309;Niben044Scf00035718Ctg003_3635-13400;Niben101Scf09512_368746-373152;Niben101Scf00369_414083-416427;Niben101Scf02543_124693-129416;Niben101Scf05997_97003-119836;Niben101Scf00530_1047619-1057309;Niben101Scf03951_12731-18448;Niben101Scf01487_215250-219641;Niben101Scf00465_192219-199434;Niben101Scf15836_51841-67152;Niben101Scf04332_43218-46140;Niben101Scf03949_50308-53886;Niben101Scf00449_697631-702498;Niben101Scf00270_1206706-1211636;Niben101Scf07549_244656-251433;Niben101Scf05373_142392-144898;Nbv0.3scaffold11769_2540-7765;Niben044Scf00037009Ctg000_28701-33124;Nbv0.3scaffold17733_7343-16790;Niben101Scf05855_134209-136653;Niben101Scf06517_4919-44759;Nbv0.3scaffold91781_1-4784;Niben101Scf04424_8529-12464;Nbv0.3scaffold43895_308-15448;Niben101Scf02290_176519-184758;Niben101Scf05056_84755-87845;Niben101Scf02465_83174-99320;Niben101Scf05682_24181-33216;Nbv0.3scaffold15687_26671-30481;Niben101Scf03038_1360307-1374724;Niben044Scf00007554Ctg001_9725-17104;Niben101Scf07610_13147-16339;Niben101Scf00140_290377-299538;Niben101Scf06578_15209-25695;Niben101Scf05682_24175-33775;Niben101Scf10015_336895-339398;Niben101Scf21935_3674-55656;Niben101Scf02714_566608-569954;Niben044Scf00053371Ctg004_3072-8262;Niben101Scf00339_1371044-1374464;Niben101Scf07491_45913-48718;Niben101Scf05373_1328-3828;Niben101Scf01171_339957-344758;Niben101Scf05998_168194-172107;Niben101Scf18731_7250-9789;Niben101Scf05688_1371722-1376339;Niben101Scf02358_437294-449448;Niben101Scf10877_28973-35628;Niben101Scf05682_79710-84893;Nbv0.5scaffold6508_9566-25061;Niben101Scf01376_424475-428963;Niben044Scf00016613Ctg008_1314-4675;Nbv0.3scaffold41002_1709-7267;Niben101Scf00298_88653-92313;Niben101Scf08415_48865-53598;Niben101Scf01076_248890-253656;Niben101Scf06628_128057-130404;Niben044Scf00014152Ctg014_1-2964;Niben101Scf01222_172902-185051;Niben101Scf10015_246155-248661;Niben044Scf00015098Ctg006_19173-23433;Niben101Scf04403_204534-217531;Nbv0.3scaffold183_8314-13012;Niben044Scf00044258Ctg005_1-7616;Niben101Scf09248_342668-346362;Niben101Scf01222_88419-93963;Niben101Scf03121_1-3749;Nbv0.3scaffold102360_1-1612;Niben101Scf00301_363759-371163;Nbv0.5scaffold3592_1250-4896;Niben044Scf00040802Ctg001_1-2721;Niben101Scf04133_200419-203740;Niben101Scf02829_417250-431645;Niben101Scf01376_389032-394737;Niben101Scf02349_332677-337589;Niben101Scf00870_510295-514483;Niben044Scf00059091Ctg001_14673-19481;Niben101Scf06394_470212-473469;Niben101Scf08196_164694-167429;Niben101Scf04173_72638-75087;Niben101Scf04377_309244-312821;Niben101Scf01953_3658-6029;Niben044Scf00003864Ctg021_2076-11648;Niben101Scf06509_244858-250841;Niben101Scf06412_311278-315202;Niben044Scf00002096Ctg005_54504-57988;Niben101Scf08020_650930-653616;Niben101Scf03861_71341-74636;Niben101Scf01994_303816-309187;Niben101Scf05756_81894-86349;Niben101Scf10940_588883-593109;Niben101Scf11480_351687-354100;Niben101Scf28100_32920-40166;Niben101Scf00383_439385-441816;Niben044Scf00004043Ctg010_1773-9371;Niben101Scf03374_528090-533827;Niben101Scf10465_23522-26807;Nbv0.5scaffold6356_85817-95062;Niben044Scf00002072Ctg016_7185-12336;Niben101Scf03438_260536-263896;Niben101Scf11199_11967-16229;Niben101Scf10846_65645-71657;Niben101Scf03096_91958-94701;Niben101Scf05764_217370-221084;Nbv0.3scaffold84757_196-5257;Niben101Scf00069_1482544-1486775;Niben101Scf03398_639550-643663;Niben101Scf00806_189909-193502;Niben044Scf00016051Ctg009_2873-6492;Niben101Scf02790_297597-320127;Niben101Scf01641_97064-102189;Niben101Scf00285_49111-52280;Niben044Scf00020322Ctg005_22524-29900;Niben101Scf09951_145359-147727;Niben101Scf00063_773507-776859;Nbv0.3scaffold14528_5024-12333;Niben101Scf01277_49827-53310;Niben101Scf00705_234808-237570;Niben101Scf06151_222049-230895;Nbv0.5scaffold310_667183-686293;Niben101Scf03352_96107-101346;Niben101Scf15496_166960-173095;Niben101Scf06080_31082-34100;Niben101Scf03894_295585-303493;Nbv0.3scaffold84305_846-5102;Nbv0.3scaffold25395_10920-13734;Niben101Scf07227_179061-183950;Niben101Scf01633_60733-64217;Niben101Scf00428_689482-941809;Niben101Scf01032_286498-299401;Niben101Scf06883_6517-9794;Niben101Scf09550_127288-159799;Niben101Scf03631_56616-62166;Niben101Ctg15807_1-2966;Nbv0.5scaffold1436_181026-184576;Nbv0.3scaffold41753_2974-13305;Niben101Scf02664_87652-91272;Niben101Scf00712_1547617-1555669;Niben101Scf00381_644059-651045;Niben044Scf00013336Ctg015_2854-6532;Niben101Scf01267_7869-12654;Niben101Scf04643_198484-201653;Niben101Scf12757_138745-163672;Nbv0.3scaffold38698_13694-19286;Niben101Scf02531_386992-390203;Niben101Scf01870_331418-338229;Niben101Scf05449_3046-9301;Niben101Scf01333_123936-128449;Niben101Scf01330_134955-141873;Niben101Scf02349_186131-191150;Niben101Scf04899_309623-316799;Niben101Scf06739_510920-515756;Nbv0.3scaffold96831_1405-4443;Niben101Scf03169_599397-601798;Niben101Scf09217_81367-84803;Niben101Scf00369_1652344-1656464;Nbv0.3scaffold23944_1945-5598;Niben101Scf11178_266992-271191;Niben101Scf04881_154049-162204;Niben101Scf00024_70251-72929;Niben101Scf00800_269989-275196;Niben044Scf00017995Ctg021_14677-24084;Niben044Scf00003034Ctg018_11120-18015;Niben101Scf21301_110133-112582;Nbv0.3scaffold45577_4806-16523;Niben101Scf11723_265857-269459;Niben101Scf00294_253332-259774;Niben044Scf00018163Ctg003_7629-16393;Niben101Scf02829_343332-358556;Niben101Scf00176_617703-629598;Niben101Scf04240_232256-238098;Niben101Scf05886_58022-60869;Niben101Scf07163_103508-108613;Niben101Scf02502_472907-476076;Niben101Scf13018_13251-26056;Niben044Scf00001827Ctg010_4979-8471;Niben101Scf10015_239241-250964;Niben044Scf00013721Ctg020_65-3618;Niben101Scf02348_1239066-1276667;Niben101Scf07244_60647-63772;Niben101Scf02537_385602-391369;Niben101Scf07736_49282-60002;Niben044Scf00005042Ctg007_297-3514;Niben101Scf01453_1176434-1180264;Niben101Scf04887_76464-81264;Niben101Scf28100_32835-40205;Niben101Scf03927_289457-292693;Niben101Scf03204_193712-196939;Niben101Scf05562_39168-43957;Nbv0.3scaffold86829_3173-5520;Nbv0.3scaffold66595_4075-8609;Niben101Scf11037_37740-42220;Niben101Scf11884_43888-46565;Niben044Scf00002094Ctg002_360-3052;Nbv0.3scaffold52886_1178-8420;Nbv0.5scaffold900_446030-449840;Niben101Scf06186_176095-181444;Niben101Scf14939_240769-243981;Niben101Scf09544_16266-28355;Niben101Scf02349_384823-388482;Niben101Scf01189_465369-468148;Niben101Scf00448_491295-494329;Niben101Scf14516_1-72408;Niben101Scf04547_205107-226421;Niben101Scf01372_1032706-1037658;Niben101Scf00579_28559-33539;Niben101Scf08706_250102-257613;Niben101Scf00168_714511-719692;Niben101Scf01237_1284771-1288108;Niben044Scf00005565Ctg001_852-4356;Niben101Scf07793_263563-273535;Niben044Scf00020025Ctg008_23579-27702;Niben101Scf09334_470997-474209;Niben101Scf10840_207322-233039;Niben101Scf00402_434738-437916;Niben101Scf06277_459-5162;Niben101Scf00712_587638-590204;Nbv0.3scaffold10279_36711-39469;Niben101Scf05928_479005-484724;Niben101Scf03147_1044590-1047725;Niben044Scf00012020Ctg001_1947-6866;Niben101Scf05530_106817-110307;Niben101Scf07761_271254-273982;Niben101Scf09597_118798-124826;Niben044Scf00005302Ctg002_1380-4359;Niben101Scf05325_106467-118358;Niben101Scf01462_640-3053;Niben101Scf10122_256571-259137;Nbv0.5scaffold1040_193439-203946;Niben101Scf04313_110371-115747;Niben101Scf01428_420894-423280;Nbv0.3scaffold57228_4653-9659;Niben101Scf01237_1162725-1167652;
GO:0010289	homogalacturonan biosynthetic process	GO:0008150(biological_process)	GO:0008152(metabolic process)	31/42851	3/922	0.0285381	0.187129	6	Niben101Scf04339_12347-17122;Niben044Scf00046432Ctg005_1-4662;Niben101Scf13644_111584-116598;
GO:0009051	pentose-phosphate shunt, oxidative branch	GO:0008150(biological_process)	GO:0008152(metabolic process)	31/42851	3/922	0.0285381	0.187129	7	Niben101Scf05414_260972-266001;Niben101Scf00745_399168-409543;Niben101Scf02217_776411-785077;
GO:0010466	negative regulation of peptidase activity	GO:0008150(biological_process)	GO:0065007(biological regulation)	167/42851	8/922	0.02868	0.18767	7	Niben101Scf01376_424475-428963;Niben101Scf00270_1206706-1211636;Niben101Scf01376_389032-394737;Niben101Scf07163_103508-108613;Niben101Scf01487_215250-219641;Nbv0.3scaffold13077_21562-24164;Niben101Scf04117_662758-665115;Niben101Scf06424_57413-60036;
GO:0009631	cold acclimation	GO:0008150(biological_process)	GO:0050896(response to stimulus)	265/42851	11/922	0.0295179	0.19209	5	Niben101Scf07066_13654-16875;Niben101Scf04684_432463-436359;Niben101Scf05373_142392-144898;Niben101Scf05373_1328-3828;Niben101Scf13103_203567-206391;Niben101Scf10015_239241-250964;Niben101Scf10015_246155-248661;Niben101Scf10015_336895-339398;Niben101Scf18731_7250-9789;Niben101Scf05710_192233-195657;Niben101Scf02658_383795-387254;
GO:0009555	pollen development	GO:0008150(biological_process)	GO:0032501(multicellular organismal process)	1359/42851	40/922	0.0299471	0.194615	4	Niben101Scf04090_192912-199357;Niben101Scf05442_364301-372955;Niben101Scf09928_98275-106973;Niben101Scf04375_264067-271551;Niben044Scf00008842Ctg003_1-5723;Niben101Scf04339_12347-17122;Niben101Scf00520_1239411-1242655;Niben044Scf00004018Ctg000_4718-11274;Niben101Scf06219_2701-7563;Niben101Scf02531_386992-390203;Niben101Scf03790_83233-87424;Niben101Scf02316_150724-156465;Niben101Scf01333_123936-128449;Nbv0.5scaffold4705_84343-90067;Nbv0.3scaffold14528_5024-12333;Niben101Scf00140_290377-299538;Niben101Scf08580_62111-68104;Niben101Scf00712_587638-590204;Niben101Scf03712_166303-171777;Niben101Scf13644_111584-116598;Niben101Scf00298_88653-92313;Niben044Scf00002272Ctg004_624-5831;Niben101Scf03224_420106-434494;Niben101Scf12881_1229-6780;Niben101Scf00369_1652344-1656464;Niben101Scf01085_480282-485087;Niben044Scf00034335Ctg000_12603-15702;Niben101Scf06277_536692-539612;Niben101Scf03224_8135-14712;Niben044Scf00012020Ctg001_1947-6866;Niben101Scf01274_336268-349226;Niben101Scf07623_249980-257129;Niben101Scf07227_179061-183950;Niben101Scf05827_596944-608297;Niben101Scf00069_1482544-1486775;Niben101Scf06822_215350-219125;Niben044Scf00046432Ctg005_1-4662;Niben101Scf01171_339957-344758;Niben101Scf08355_369445-374752;Niben101Scf02317_103860-107830;
GO:0010087	phloem or xylem histogenesis	GO:0008150(biological_process)	GO:0032502(developmental process)	440/42851	16/922	0.0303432	0.196919	5	Niben101Scf02664_87652-91272;Niben044Scf00002932Ctg019_293-5600;Niben101Scf03951_12731-18448;Niben101Scf09711_54847-59673;Nbv0.3scaffold52886_1178-8420;Niben101Scf02465_83174-99320;Nbv0.3scaffold102360_1-1612;Niben101Scf03861_71341-74636;Niben101Scf02349_186131-191150;Niben101Scf02349_332677-337589;Nbv0.3scaffold40784_7689-11797;Niben101Scf21935_3674-55656;Niben101Scf04555_18646-27325;Niben101Scf01237_1162725-1167652;Niben101Scf02349_384823-388482;Nbv0.3scaffold91781_1-4784;
GO:1901160	primary amino compound metabolic process	GO:0008150(biological_process)	GO:0008152(metabolic process)	55/42851	4/922	0.0305833	0.198205	5	Niben101Scf05824_422495-427834;Nbv0.5scaffold439_256771-262216;Nbv0.5scaffold20831_1-1423;Niben044Scf00042602Ctg006_441-5783;
GO:0032055	negative regulation of translation in response to stress	GO:0008150(biological_process)	GO:0065007(biological regulation)	13/42851	2/922	0.0308267	0.198154	6	Niben101Scf11480_351687-354100;Niben101Scf00383_439385-441816;
GO:2000300	regulation of synaptic vesicle exocytosis	GO:0008150(biological_process)	GO:0065007(biological regulation)	13/42851	2/922	0.0308267	0.198154	5	Niben101Scf28100_32920-40166;Niben101Scf28100_32835-40205;
GO:0046383	dTDP-rhamnose metabolic process	GO:0008150(biological_process)	GO:0008152(metabolic process)	13/42851	2/922	0.0308267	0.198154	6	Niben101Scf13118_119849-124599;Niben101Scf10015_24099-29198;
GO:1902803	regulation of synaptic vesicle transport	GO:0008150(biological_process)	GO:0065007(biological regulation)	13/42851	2/922	0.0308267	0.198154	4	Niben101Scf28100_32920-40166;Niben101Scf28100_32835-40205;
GO:0046928	regulation of neurotransmitter secretion	GO:0008150(biological_process)	GO:0065007(biological regulation)	13/42851	2/922	0.0308267	0.198154	4	Niben101Scf28100_32920-40166;Niben101Scf28100_32835-40205;
GO:0019305	dTDP-rhamnose biosynthetic process	GO:0008150(biological_process)	GO:0008152(metabolic process)	13/42851	2/922	0.0308267	0.198154	7	Niben101Scf13118_119849-124599;Niben101Scf10015_24099-29198;
GO:0051588	regulation of neurotransmitter transport	GO:0008150(biological_process)	GO:0065007(biological regulation)	13/42851	2/922	0.0308267	0.198154	6	Niben101Scf28100_32920-40166;Niben101Scf28100_32835-40205;
GO:0051260	protein homooligomerization	GO:0008150(biological_process)	GO:0071840(cellular component organization or biogenesis)	267/42851	11/922	0.030931	0.197482	7	Niben044Scf00016613Ctg008_1314-4675;Niben101Scf00369_1652344-1656464;Niben101Scf00285_49111-52280;Niben101Scf02502_472907-476076;Niben101Scf00402_434738-437916;Niben101Scf04643_198484-201653;Niben044Scf00013721Ctg020_65-3618;Niben101Scf03894_295585-303493;Niben101Scf15836_51841-67152;Niben101Scf00745_399168-409543;Niben101Scf02217_776411-785077;
GO:0009267	cellular response to starvation	GO:0008150(biological_process)	GO:0050896(response to stimulus)	892/42851	28/922	0.0316804	0.201723	5	Niben101Scf00712_1547617-1555669;Niben101Scf01641_97064-102189;Niben101Scf02358_437294-449448;Niben101Scf05682_24181-33216;Nbv0.3scaffold38698_13694-19286;Niben101Scf01870_331418-338229;Niben101Scf01330_134955-141873;Niben101Scf11480_351687-354100;Niben101Scf04899_309623-316799;Niben044Scf00001706Ctg010_1493-5191;Niben044Scf00035718Ctg003_3635-13400;Niben101Scf10840_207322-233039;Niben101Scf05682_24175-33775;Niben101Scf02543_124693-129416;Nbv0.3scaffold66595_4075-8609;Niben101Scf09217_81367-84803;Nbv0.5scaffold6356_85817-95062;Niben044Scf00002072Ctg016_7185-12336;Niben101Scf00369_1652344-1656464;Niben101Scf03894_295585-303493;Niben101Scf04332_43218-46140;Niben101Scf00449_697631-702498;Niben044Scf00017995Ctg021_14677-24084;Niben101Scf09597_118798-124826;Niben101Scf02829_417250-431645;Nbv0.3scaffold45577_4806-16523;Niben101Scf09544_16266-28355;Niben101Scf03631_56616-62166;
GO:0006030	chitin metabolic process	GO:0008150(biological_process)	GO:0008152(metabolic process)	110/42851	6/922	0.0318662	0.202633	6	Niben101Scf02171_48486-51616;Nbv0.3scaffold23851_1760-11409;Niben101Scf09044_158798-161541;Niben101Scf07491_45913-48718;Niben101Scf03820_224534-227484;Niben101Scf03949_50308-53886;
GO:0010053	root epidermal cell differentiation	GO:0008150(biological_process)	GO:0009987(cellular process)	817/42851	26/922	0.0324736	0.206218	5	Niben101Scf04377_309244-312821;Niben044Scf00032317Ctg007_1-7173;Niben101Scf05688_1371722-1376339;Niben101Scf09597_21103-26435;Niben101Scf06509_244858-250841;Niben101Scf02465_83174-99320;Niben101Scf05682_24181-33216;Niben101Scf06743_91665-96926;Niben044Scf00030255Ctg008_20130-23127;Niben044Scf00035718Ctg003_3635-13400;Niben101Scf10840_207322-233039;Niben101Scf04386_915102-920009;Niben101Scf05682_24175-33775;Niben101Scf21935_3674-55656;Niben101Scf00133_653097-654846;Niben101Scf03947_76306-204261;Nbv0.5scaffold6356_85817-95062;Niben044Scf00002072Ctg016_7185-12336;Nbv0.3scaffold52886_1178-8420;Niben044Scf00044258Ctg005_1-7616;Niben101Scf01222_88419-93963;Niben044Scf00017995Ctg021_14677-24084;Nbv0.5scaffold9700_3751-14866;Nbv0.3scaffold45577_4806-16523;Niben101Scf09885_71970-76814;Niben101Scf01701_701610-714186;
GO:0043622	cortical microtubule organization	GO:0008150(biological_process)	GO:0009987(cellular process)	172/42851	8/922	0.0333176	0.210448	6	Niben101Scf14566_107589-115490;Niben101Scf03365_523777-532406;Nbv0.5scaffold5414_12931-21329;Niben101Scf00581_20479-26893;Niben101Scf00294_253332-259774;Niben101Scf02829_343332-358556;Niben101Scf01994_303816-309187;Niben101Scf01382_292829-300544;
GO:0071365	cellular response to auxin stimulus	GO:0008150(biological_process)	GO:0050896(response to stimulus)	858/42851	27/922	0.0335027	0.211335	6	Niben101Scf02664_87652-91272;Niben101Scf05688_1371722-1376339;Niben101Scf01953_3658-6029;Niben101Scf00381_644059-651045;Niben101Scf01372_1032706-1037658;Niben101Scf07244_60647-63772;Niben101Scf09951_145359-147727;Nbv0.3scaffold14528_5024-12333;Niben044Scf00020025Ctg008_23579-27702;Niben101Scf01374_990639-1003309;Niben101Scf04887_76464-81264;Niben101Scf10465_23522-26807;Niben101Scf11037_37740-42220;Niben101Scf00369_1652344-1656464;Niben101Scf03352_96107-101346;Niben101Scf11178_266992-271191;Niben044Scf00015098Ctg006_19173-23433;Niben101Scf01222_88419-93963;Niben101Scf06080_31082-34100;Niben101Scf03121_1-3749;Nbv0.5scaffold3592_1250-4896;Niben101Scf03147_1044590-1047725;Nbv0.3scaffold84757_196-5257;Niben101Scf03398_639550-643663;Niben101Scf06883_6517-9794;Niben101Scf05855_134209-136653;Niben101Scf08196_164694-167429;
GO:0071267	L-methionine salvage	GO:0008150(biological_process)	GO:0008152(metabolic process)	33/42851	3/922	0.0335691	0.21105	7	Niben101Scf01267_7869-12654;Nbv0.3scaffold183_8314-13012;Niben101Scf10940_588883-593109;
GO:0043102	amino acid salvage	GO:0008150(biological_process)	GO:0008152(metabolic process)	33/42851	3/922	0.0335691	0.21105	6	Niben101Scf01267_7869-12654;Nbv0.3scaffold183_8314-13012;Niben101Scf10940_588883-593109;
GO:0010036	response to boron-containing substance	GO:0008150(biological_process)	GO:0050896(response to stimulus)	33/42851	3/922	0.0335691	0.21105	4	Nbv0.3scaffold66595_4075-8609;Nbv0.3scaffold46202_9445-16063;Niben101Scf00579_28559-33539;
GO:0009133	nucleoside diphosphate biosynthetic process	GO:0008150(biological_process)	GO:0008152(metabolic process)	33/42851	3/922	0.0335691	0.21105	6	Niben101Scf05342_264493-273513;Niben101Scf04899_309623-316799;Niben101Scf04506_313152-322574;
GO:0030201	heparan sulfate proteoglycan metabolic process	GO:0008150(biological_process)	GO:0008152(metabolic process)	57/42851	4/922	0.0342657	0.214574	5	Niben101Scf07610_13147-16339;Niben101Scf16691_10553-19579;Niben044Scf00005042Ctg007_297-3514;Niben101Scf10015_24099-29198;
GO:0009595	detection of biotic stimulus	GO:0008150(biological_process)	GO:0050896(response to stimulus)	57/42851	4/922	0.0342657	0.214574	4	Niben101Scf07736_49282-60002;Nbv0.5scaffold310_667183-686293;Nbv0.3scaffold11769_2540-7765;Niben101Scf02358_437294-449448;
GO:0045489	pectin biosynthetic process	GO:0008150(biological_process)	GO:0008152(metabolic process)	142/42851	7/922	0.0344274	0.21516	7	Niben101Scf07437_274686-277844;Niben101Scf18061_95304-98395;Niben101Scf04339_12347-17122;Niben101Scf06280_138066-141151;Niben044Scf00046432Ctg005_1-4662;Niben101Scf13644_111584-116598;Niben101Scf06996_260548-264721;
GO:0035172	hemocyte proliferation	GO:0008150(biological_process)	GO:0002376(immune system process)	14/42851	2/922	0.0354601	0.217872	3	Niben101Scf05342_264493-273513;Niben101Scf04506_313152-322574;
GO:0033321	homomethionine metabolic process	GO:0008150(biological_process)	GO:0008152(metabolic process)	14/42851	2/922	0.0354601	0.217872	6	Niben101Scf01267_7869-12654;Nbv0.3scaffold183_8314-13012;
GO:0031336	negative regulation of sulfur amino acid metabolic process	GO:0008150(biological_process)	GO:0065007(biological regulation)	14/42851	2/922	0.0354601	0.217872	8	Niben101Scf18107_3598-10616;Niben101Scf02829_343332-358556;
GO:0050650	chondroitin sulfate proteoglycan biosynthetic process	GO:0008150(biological_process)	GO:0008152(metabolic process)	14/42851	2/922	0.0354601	0.217872	6	Niben101Scf13118_119849-124599;Niben101Scf10015_24099-29198;
GO:0050654	chondroitin sulfate proteoglycan metabolic process	GO:0008150(biological_process)	GO:0008152(metabolic process)	14/42851	2/922	0.0354601	0.217872	5	Niben101Scf13118_119849-124599;Niben101Scf10015_24099-29198;
GO:0030206	chondroitin sulfate biosynthetic process	GO:0008150(biological_process)	GO:0008152(metabolic process)	14/42851	2/922	0.0354601	0.217872	6	Niben101Scf13118_119849-124599;Niben101Scf10015_24099-29198;
GO:0030204	chondroitin sulfate metabolic process	GO:0008150(biological_process)	GO:0008152(metabolic process)	14/42851	2/922	0.0354601	0.217872	5	Niben101Scf13118_119849-124599;Niben101Scf10015_24099-29198;
GO:0030149	sphingolipid catabolic process	GO:0008150(biological_process)	GO:0008152(metabolic process)	14/42851	2/922	0.0354601	0.217872	6	Niben044Scf00011922Ctg002_1-4495;Niben044Scf00003864Ctg021_2076-11648;
GO:0010366	negative regulation of ethylene biosynthetic process	GO:0008150(biological_process)	GO:0065007(biological regulation)	14/42851	2/922	0.0354601	0.217872	8	Niben101Scf18107_3598-10616;Niben101Scf02829_343332-358556;
GO:0015798	myo-inositol transport	GO:0008150(biological_process)	GO:0051234(establishment of localization)	14/42851	2/922	0.0354601	0.217872	6	Niben101Scf00885_947114-954441;Niben044Scf00016511Ctg002_43293-50618;
GO:0033506	glucosinolate biosynthetic process from homomethionine	GO:0008150(biological_process)	GO:0008152(metabolic process)	14/42851	2/922	0.0354601	0.217872	7	Niben101Scf01267_7869-12654;Nbv0.3scaffold183_8314-13012;
GO:1900909	negative regulation of olefin metabolic process	GO:0008150(biological_process)	GO:0065007(biological regulation)	14/42851	2/922	0.0354601	0.217872	6	Niben101Scf18107_3598-10616;Niben101Scf02829_343332-358556;
GO:1900912	negative regulation of olefin biosynthetic process	GO:0008150(biological_process)	GO:0065007(biological regulation)	14/42851	2/922	0.0354601	0.217872	7	Niben101Scf18107_3598-10616;Niben101Scf02829_343332-358556;
GO:0044347	cell wall polysaccharide catabolic process	GO:0008150(biological_process)	GO:0008152(metabolic process)	14/42851	2/922	0.0354601	0.217872	6	Niben044Scf00002096Ctg005_54504-57988;Niben101Scf05764_217370-221084;
GO:0009185	ribonucleoside diphosphate metabolic process	GO:0008150(biological_process)	GO:0008152(metabolic process)	14/42851	2/922	0.0354601	0.217872	7	Niben101Scf05342_264493-273513;Niben101Scf04506_313152-322574;
GO:0043062	extracellular structure organization	GO:0008150(biological_process)	GO:0071840(cellular component organization or biogenesis)	143/42851	7/922	0.0355559	0.215384	4	Niben101Scf16691_10553-19579;Niben101Scf13118_119849-124599;Nbv0.3scaffold59011_929-4496;Nbv0.3scaffold9046_35606-41740;Niben101Scf10015_24099-29198;Niben101Scf02860_79917-85113;Niben101Scf02289_558406-564812;
GO:2000652	regulation of secondary cell wall biogenesis	GO:0008150(biological_process)	GO:0065007(biological regulation)	113/42851	6/922	0.035655	0.215708	5	Niben101Scf02664_87652-91272;Niben101Scf06394_470212-473469;Nbv0.3scaffold52886_1178-8420;Niben101Scf02465_83174-99320;Nbv0.3scaffold40784_7689-11797;Niben101Scf21935_3674-55656;
GO:0031669	cellular response to nutrient levels	GO:0008150(biological_process)	GO:0050896(response to stimulus)	980/42851	30/922	0.0356757	0.215558	5	Niben101Scf00712_1547617-1555669;Niben101Scf01641_97064-102189;Niben101Scf02358_437294-449448;Niben101Scf05682_24181-33216;Nbv0.3scaffold38698_13694-19286;Niben101Scf01870_331418-338229;Niben101Scf00579_28559-33539;Niben101Scf01330_134955-141873;Niben101Scf11480_351687-354100;Niben101Scf04899_309623-316799;Niben101Scf07793_263563-273535;Niben044Scf00001706Ctg010_1493-5191;Niben044Scf00035718Ctg003_3635-13400;Niben101Scf10840_207322-233039;Niben101Scf05682_24175-33775;Niben101Scf02543_124693-129416;Nbv0.3scaffold66595_4075-8609;Niben101Scf09217_81367-84803;Nbv0.5scaffold6356_85817-95062;Niben044Scf00002072Ctg016_7185-12336;Niben101Scf00369_1652344-1656464;Niben101Scf03894_295585-303493;Niben101Scf04332_43218-46140;Niben101Scf00449_697631-702498;Niben044Scf00017995Ctg021_14677-24084;Niben101Scf09597_118798-124826;Niben101Scf02829_417250-431645;Nbv0.3scaffold45577_4806-16523;Niben101Scf09544_16266-28355;Niben101Scf03631_56616-62166;
GO:1901419	regulation of response to alcohol	GO:0008150(biological_process)	GO:0065007(biological regulation)	450/42851	16/922	0.0360818	0.217733	5	Niben101Scf00530_1047619-1057309;Niben101Scf03204_193712-196939;Niben101Scf04240_232256-238098;Niben044Scf00053371Ctg004_3072-8262;Niben101Scf05886_58022-60869;Niben101Scf14516_1-72408;Niben044Scf00029517Ctg005_2124-6144;Nbv0.3scaffold25395_10920-13734;Niben101Scf05756_81894-86349;Niben101Scf01237_1284771-1288108;Niben101Scf00069_1482544-1486775;Niben101Scf00806_189909-193502;Niben101Scf01453_1176434-1180264;Niben101Scf01428_420894-423280;Niben101Ctg15807_1-2966;Niben101Scf11208_75867-78961;
GO:0009635	response to herbicide	GO:0008150(biological_process)	GO:0050896(response to stimulus)	58/42851	4/922	0.0361992	0.218164	4	Niben101Scf03352_96107-101346;Niben101Scf04703_1119733-1134560;Niben101Scf08196_164694-167429;Niben044Scf00000223Ctg003_2895-10641;
GO:2000033	regulation of seed dormancy process	GO:0008150(biological_process)	GO:0065007(biological regulation)	34/42851	3/922	0.0362456	0.217888	7	Niben101Scf00530_1047619-1057309;Niben101Scf00806_189909-193502;Niben101Scf05756_81894-86349;
GO:0071496	cellular response to external stimulus	GO:0008150(biological_process)	GO:0050896(response to stimulus)	1219/42851	36/922	0.036375	0.218112	4	Niben101Scf00712_1547617-1555669;Niben101Scf01641_97064-102189;Niben101Scf13018_13251-26056;Niben101Scf06412_311278-315202;Niben101Scf02358_437294-449448;Niben101Scf05682_24181-33216;Nbv0.3scaffold38698_13694-19286;Niben101Scf01870_331418-338229;Niben101Scf00579_28559-33539;Niben101Scf01330_134955-141873;Niben101Scf11480_351687-354100;Niben101Scf04899_309623-316799;Niben101Scf07793_263563-273535;Niben044Scf00001706Ctg010_1493-5191;Niben044Scf00035718Ctg003_3635-13400;Niben101Scf10840_207322-233039;Niben101Scf05682_24175-33775;Niben101Scf02543_124693-129416;Nbv0.3scaffold66595_4075-8609;Niben101Scf09217_81367-84803;Nbv0.5scaffold6356_85817-95062;Niben044Scf00002072Ctg016_7185-12336;Niben101Scf00369_1652344-1656464;Niben101Scf03894_295585-303493;Niben101Scf15836_51841-67152;Niben101Scf04332_43218-46140;Niben044Scf00040802Ctg001_1-2721;Niben101Scf00449_697631-702498;Niben044Scf00017995Ctg021_14677-24084;Niben101Scf09597_118798-124826;Niben101Scf00428_689482-941809;Niben101Scf02829_417250-431645;Nbv0.3scaffold45577_4806-16523;Niben101Scf09544_16266-28355;Niben101Scf03631_56616-62166;Niben101Scf08196_164694-167429;
GO:0051555	flavonol biosynthetic process	GO:0008150(biological_process)	GO:0008152(metabolic process)	144/42851	7/922	0.0367086	0.219555	6	Niben044Scf00010384Ctg022_6249-11676;Niben101Scf03080_421735-424767;Niben101Scf00225_8544-13722;Niben101Scf04316_457259-462157;Niben044Scf00003897Ctg001_59000-65586;Niben044Scf00054552Ctg000_2950-7897;Niben101Scf01239_223210-227817;
GO:0042398	cellular modified amino acid biosynthetic process	GO:0008150(biological_process)	GO:0008152(metabolic process)	242/42851	10/922	0.0377841	0.225703	6	Niben101Scf03865_331794-335092;Niben044Scf00016613Ctg008_1314-4675;Niben101Scf00285_49111-52280;Niben101Scf02502_472907-476076;Niben101Scf06344_666613-670520;Niben101Scf00402_434738-437916;Niben101Scf04643_198484-201653;Niben044Scf00013721Ctg020_65-3618;Niben101Scf04003_856889-860005;Niben101Scf03998_34621-43376;
GO:1901663	quinone biosynthetic process	GO:0008150(biological_process)	GO:0008152(metabolic process)	115/42851	6/922	0.0383348	0.228704	6	Niben044Scf00002272Ctg004_624-5831;Niben101Scf16915_56395-60820;Nbv0.5scaffold1040_193439-203946;Niben101Scf01085_480282-485087;Niben101Scf06277_536692-539612;Niben101Scf02316_150724-156465;
GO:0071396	cellular response to lipid	GO:0008150(biological_process)	GO:0050896(response to stimulus)	1711/42851	48/922	0.0386027	0.230012	6	Niben101Scf04424_8529-12464;Niben101Scf02290_176519-184758;Niben101Scf04240_232256-238098;Niben101Scf05886_58022-60869;Niben101Scf07163_103508-108613;Niben101Scf13018_13251-26056;Niben101Scf02358_437294-449448;Niben101Scf05682_24181-33216;Niben044Scf00029517Ctg005_2124-6144;Niben101Scf05756_81894-86349;Niben101Scf01376_424475-428963;Niben101Scf01237_1284771-1288108;Niben044Scf00035718Ctg003_3635-13400;Niben101Scf00140_290377-299538;Niben101Scf10840_207322-233039;Niben101Scf01453_1176434-1180264;Niben101Scf06578_15209-25695;Niben101Scf05682_24175-33775;Niben101Scf00369_414083-416427;Niben101Scf02543_124693-129416;Nbv0.3scaffold96831_1405-4443;Niben101Scf00530_1047619-1057309;Niben101Scf05562_39168-43957;Nbv0.3scaffold86829_3173-5520;Niben101Scf09217_81367-84803;Niben044Scf00053371Ctg004_3072-8262;Nbv0.5scaffold6356_85817-95062;Niben044Scf00002072Ctg016_7185-12336;Niben101Scf06628_128057-130404;Niben101Scf15496_166960-173095;Niben101Scf00339_1371044-1374464;Niben101Scf00465_192219-199434;Niben044Scf00044258Ctg005_1-7616;Niben101Scf04332_43218-46140;Niben101Scf00800_269989-275196;Niben044Scf00017995Ctg021_14677-24084;Niben101Scf00069_1482544-1486775;Niben101Scf00270_1206706-1211636;Niben044Scf00003034Ctg018_11120-18015;Niben101Scf07549_244656-251433;Niben101Scf00428_689482-941809;Niben101Scf01376_389032-394737;Niben101Scf05325_106467-118358;Nbv0.3scaffold45577_4806-16523;Niben101Scf00806_189909-193502;Niben101Scf11723_265857-269459;Niben101Scf05998_168194-172107;Nbv0.3scaffold41753_2974-13305;
GO:0048578	positive regulation of long-day photoperiodism, flowering	GO:0008150(biological_process)	GO:0065007(biological regulation)	35/42851	3/922	0.0390283	0.231382	6	Nbv0.3scaffold14528_5024-12333;Niben101Scf02348_1239066-1276667;Niben101Scf06517_4919-44759;
GO:0080154	regulation of fertilization	GO:0008150(biological_process)	GO:0065007(biological regulation)	35/42851	3/922	0.0390283	0.231382	5	Nbv0.3scaffold14528_5024-12333;Niben101Scf02348_1239066-1276667;Niben101Scf06517_4919-44759;
GO:0080155	regulation of double fertilization forming a zygote and endosperm	GO:0008150(biological_process)	GO:0065007(biological regulation)	35/42851	3/922	0.0390283	0.231382	6	Nbv0.3scaffold14528_5024-12333;Niben101Scf02348_1239066-1276667;Niben101Scf06517_4919-44759;
GO:0071918	urea transmembrane transport	GO:0008150(biological_process)	GO:0051234(establishment of localization)	35/42851	3/922	0.0390283	0.231382	5	Niben101Scf00688_273059-276372;Nbv0.3scaffold46202_9445-16063;Niben101Scf00579_28559-33539;
GO:0015840	urea transport	GO:0008150(biological_process)	GO:0051234(establishment of localization)	35/42851	3/922	0.0390283	0.231382	5	Niben101Scf00688_273059-276372;Nbv0.3scaffold46202_9445-16063;Niben101Scf00579_28559-33539;
GO:0051554	flavonol metabolic process	GO:0008150(biological_process)	GO:0008152(metabolic process)	146/42851	7/922	0.0390871	0.230575	5	Niben044Scf00010384Ctg022_6249-11676;Niben101Scf03080_421735-424767;Niben101Scf00225_8544-13722;Niben101Scf04316_457259-462157;Niben044Scf00003897Ctg001_59000-65586;Niben044Scf00054552Ctg000_2950-7897;Niben101Scf01239_223210-227817;
GO:0033500	carbohydrate homeostasis	GO:0008150(biological_process)	GO:0065007(biological regulation)	211/42851	9/922	0.0399511	0.235378	6	Niben044Scf00017995Ctg021_14677-24084;Niben044Scf00035718Ctg003_3635-13400;Nbv0.5scaffold6356_85817-95062;Niben044Scf00002072Ctg016_7185-12336;Niben101Scf10840_207322-233039;Nbv0.3scaffold45577_4806-16523;Niben101Scf06509_244858-250841;Niben101Scf05682_24175-33775;Niben101Scf05682_24181-33216;
GO:0052575	carbohydrate localization	GO:0008150(biological_process)	GO:0051179(localization)	15/42851	2/922	0.0403427	0.235631	4	Niben101Scf06412_311278-315202;Niben044Scf00040802Ctg001_1-2721;
GO:0052576	carbohydrate storage	GO:0008150(biological_process)	GO:0051179(localization)	15/42851	2/922	0.0403427	0.235631	5	Niben101Scf06412_311278-315202;Niben044Scf00040802Ctg001_1-2721;
GO:0046626	regulation of insulin receptor signaling pathway	GO:0008150(biological_process)	GO:0065007(biological regulation)	15/42851	2/922	0.0403427	0.235631	6	Niben101Scf01633_60733-64217;Niben044Scf00013336Ctg015_2854-6532;
GO:0035112	genitalia morphogenesis	GO:0008150(biological_process)	GO:0022414(reproductive process)	15/42851	2/922	0.0403427	0.235631	4	Niben101Scf28100_32920-40166;Niben101Scf28100_32835-40205;
GO:0015669	gas transport	GO:0008150(biological_process)	GO:0051234(establishment of localization)	15/42851	2/922	0.0403427	0.235631	4	Niben101Scf10842_123725-127719;Niben101Scf06743_91665-96926;
GO:0080127	fruit septum development	GO:0008150(biological_process)	GO:0022414(reproductive process)	15/42851	2/922	0.0403427	0.235631	4	Niben044Scf00020025Ctg008_23579-27702;Niben101Scf03398_639550-643663;
GO:0034058	endosomal vesicle fusion	GO:0008150(biological_process)	GO:0009987(cellular process)	15/42851	2/922	0.0403427	0.235631	6	Niben101Scf28100_32920-40166;Niben101Scf28100_32835-40205;
GO:0007455	eye-antennal disc morphogenesis	GO:0008150(biological_process)	GO:0032502(developmental process)	15/42851	2/922	0.0403427	0.235631	6	Niben101Scf02790_297597-320127;Niben101Scf05997_97003-119836;
GO:0009733	response to auxin	GO:0008150(biological_process)	GO:0050896(response to stimulus)	1677/42851	47/922	0.0409	0.23684	5	Niben101Scf02664_87652-91272;Niben101Scf04377_309244-312821;Niben101Scf05688_1371722-1376339;Niben101Scf01953_3658-6029;Niben101Scf04240_232256-238098;Niben101Scf00381_644059-651045;Niben101Scf05736_47269-51666;Niben101Scf01372_1032706-1037658;Niben101Scf07244_60647-63772;Niben101Scf09951_145359-147727;Niben101Scf04994_36264-49108;Niben044Scf00005565Ctg001_852-4356;Niben101Scf00063_773507-776859;Nbv0.3scaffold14528_5024-12333;Niben101Scf01277_49827-53310;Niben044Scf00020025Ctg008_23579-27702;Niben101Scf01374_990639-1003309;Niben101Scf09512_368746-373152;Nbv0.3scaffold40784_7689-11797;Niben101Scf04887_76464-81264;Niben101Scf05997_97003-119836;Niben101Scf10465_23522-26807;Niben101Scf11037_37740-42220;Niben101Scf00369_1652344-1656464;Niben101Scf03352_96107-101346;Niben101Scf11178_266992-271191;Niben101Scf01222_172902-185051;Niben101Scf00339_1371044-1374464;Niben044Scf00015098Ctg006_19173-23433;Niben044Scf00044258Ctg005_1-7616;Niben101Scf07437_120794-123870;Niben101Scf01222_88419-93963;Niben101Scf06080_31082-34100;Niben101Scf03121_1-3749;Niben044Scf00020377Ctg018_497-2663;Nbv0.5scaffold3592_1250-4896;Niben101Scf03147_1044590-1047725;Niben101Scf07227_179061-183950;Nbv0.3scaffold84757_196-5257;Niben101Scf04133_200419-203740;Niben101Scf01032_286498-299401;Niben101Scf03398_639550-643663;Niben101Scf06883_6517-9794;Niben101Scf05998_168194-172107;Niben101Scf05855_134209-136653;Niben101Scf02790_297597-320127;Niben101Scf08196_164694-167429;
GO:0044712	single-organism catabolic process	GO:0008150(biological_process)	GO:0008152(metabolic process)	4779/42851	120/922	0.0411036	0.237728	4	Niben101Scf16691_10553-19579;Niben101Scf04375_264067-271551;Niben101Scf01641_97064-102189;Niben044Scf00004818Ctg004_9368-14219;Niben101Scf01818_671741-678026;Nbv0.3scaffold14528_5024-12333;Niben101Scf01374_990639-1003309;Niben044Scf00039533Ctg003_10307-20286;Niben101Scf04113_626327-630459;Niben101Scf06249_295010-299061;Niben101Scf00595_964922-970690;Niben101Scf02301_232564-237786;Niben101Scf02156_1555216-1563511;Niben101Scf00745_399168-409543;Niben101Scf00986_96078-102093;Niben101Scf00261_179995-182369;Niben101Scf03860_532899-538084;Niben101Scf06080_31082-34100;Niben101Scf03894_295585-303493;Niben101Scf15836_51841-67152;Niben101Scf07227_179061-183950;Niben101Scf00449_697631-702498;Niben101Scf01633_60733-64217;Niben101Scf08415_41803-48219;Niben101Scf06883_6517-9794;Nbv0.3scaffold17733_7343-16790;Nbv0.3scaffold25132_18238-22433;Niben101Scf26094_4334-14330;Niben101Scf03631_56616-62166;Nbv0.3scaffold91781_1-4784;Niben101Scf04090_192912-199357;Niben101Scf02217_336449-350038;Nbv0.3scaffold43895_308-15448;Niben101Scf00712_1547617-1555669;Niben101Scf01418_67513-72791;Niben101Scf13798_8159-12433;Niben044Scf00013336Ctg015_2854-6532;Niben101Scf00466_323752-327914;Niben044Scf00004018Ctg000_4718-11274;Niben101Scf01267_7869-12654;Niben101Scf12757_138745-163672;Niben044Scf00007554Ctg001_9725-17104;Niben101Scf11443_126310-129677;Niben101Scf05342_264493-273513;Niben101Scf01330_134955-141873;Niben101Scf02349_186131-191150;Niben101Scf01226_197820-200665;Niben044Scf00037632Ctg002_13561-19682;Nbv0.5scaffold603_181492-185351;Niben101Scf02073_791680-795289;Niben101Scf03865_331794-335092;Niben101Scf12881_1229-6780;Niben101Scf01719_901517-911568;Niben101Scf18099_8776-15559;Niben101Scf01380_384053-398682;Niben101Scf20493_30157-35520;Niben101Scf01826_539006-543433;Niben101Scf08294_553545-559544;Niben101Scf04316_457259-462157;Niben101Scf03023_415758-423810;Niben101Scf02829_616159-640412;Niben101Scf04506_313152-322574;Niben101Scf02217_776411-785077;Niben044Scf00008842Ctg003_1-5723;Niben044Scf00001827Ctg010_4979-8471;Niben101Scf01738_653722-659772;Niben101Scf11341_1011-7309;Niben101Scf04674_102885-111831;Niben101Scf06375_229031-241691;Nbv0.3scaffold10983_22099-28642;Niben101Scf03712_166303-171777;Niben101Scf00447_313015-325579;Niben101Scf03998_34621-43376;Niben101Scf28100_32835-40205;Niben101Scf03927_289457-292693;Niben101Scf04015_195685-199283;Niben101Scf07355_148202-152241;Niben101Scf08415_48865-53598;Niben101Scf11037_37740-42220;Niben101Scf02299_216224-219738;Niben101Scf06171_324241-328396;Nbv0.3scaffold183_8314-13012;Niben101Scf00288_512090-516348;Niben101Scf09248_342668-346362;Niben101Scf03121_1-3749;Nbv0.3scaffold102360_1-1612;Niben044Scf00020377Ctg018_497-2663;Niben101Scf00301_363759-371163;Niben044Scf00038435Ctg001_5155-10654;Nbv0.5scaffold900_446030-449840;Niben101Scf05414_260972-266001;Niben101Scf14939_240769-243981;Niben101Scf02349_332677-337589;Niben101Scf09544_16266-28355;Niben101Scf04555_18646-27325;Niben101Scf08196_164694-167429;Niben101Scf10152_593949-598123;Niben101Scf02349_384823-388482;Niben101Scf05442_364301-372955;Niben044Scf00003864Ctg021_2076-11648;Niben101Scf06509_244858-250841;Nbv0.3scaffold23715_16484-20073;Niben044Scf00002096Ctg005_54504-57988;Niben101Scf03861_71341-74636;Niben101Scf05382_27031-30329;Niben101Scf28100_32920-40166;Niben101Scf06277_459-5162;Niben101Scf02217_336568-359429;Niben101Scf03500_251083-255102;Niben101Scf10465_23522-26807;Niben101Scf21890_107525-111763;Niben101Scf03325_46900-51993;Niben101Scf05764_217370-221084;Niben101Scf03147_1044590-1047725;Niben101Scf00069_1482544-1486775;Niben044Scf00011922Ctg002_1-4495;Niben101Scf05656_95009-99828;Niben101Scf04003_399289-409493;Nbv0.5scaffold9558_5031-15050;Niben101Scf01237_1162725-1167652;
GO:0090332	stomatal closure	GO:0008150(biological_process)	GO:0009987(cellular process)	88/42851	5/922	0.0415355	0.239494	5	Niben101Scf05827_596944-608297;Niben101Scf00449_697631-702498;Niben101Scf06509_244858-250841;Niben101Scf01428_420894-423280;Nbv0.3scaffold25395_10920-13734;
GO:0015716	organic phosphonate transport	GO:0008150(biological_process)	GO:0051234(establishment of localization)	88/42851	5/922	0.0415355	0.239494	4	Niben101Scf07227_179061-183950;Niben101Scf01374_990639-1003309;Niben101Scf01719_901517-911568;Niben101Scf11443_126310-129677;Nbv0.5scaffold603_181492-185351;
GO:0016138	glycoside biosynthetic process	GO:0008150(biological_process)	GO:0008152(metabolic process)	36/42851	3/922	0.0419162	0.240516	6	Niben101Scf06344_666613-670520;Niben101Scf04003_856889-860005;Niben101Scf07585_17143-23538;
GO:1901806	beta-glucoside biosynthetic process	GO:0008150(biological_process)	GO:0008152(metabolic process)	36/42851	3/922	0.0419162	0.240516	7	Niben101Scf06344_666613-670520;Niben101Scf04003_856889-860005;Niben101Scf07585_17143-23538;
GO:0010555	response to mannitol	GO:0008150(biological_process)	GO:0050896(response to stimulus)	36/42851	3/922	0.0419162	0.240516	6	Nbv0.5scaffold1372_373659-379938;Niben101Scf01623_123627-136871;Niben101Scf06933_92671-99127;
GO:0071249	cellular response to nitrate	GO:0008150(biological_process)	GO:0050896(response to stimulus)	36/42851	3/922	0.0419162	0.240516	6	Nbv0.3scaffold14528_5024-12333;Niben101Scf02348_1239066-1276667;Niben101Scf06517_4919-44759;
GO:0009651	response to salt stress	GO:0008150(biological_process)	GO:0050896(response to stimulus)	2512/42851	67/922	0.042081	0.240732	5	Niben101Scf07066_13654-16875;Niben101Scf04240_232256-238098;Niben101Scf05886_58022-60869;Niben101Scf05736_47269-51666;Niben101Scf00688_273059-276372;Niben101Scf10015_239241-250964;Niben044Scf00029517Ctg005_2124-6144;Niben101Scf02290_231020-244553;Niben101Scf11341_1011-7309;Niben101Scf07736_49282-60002;Niben101Scf04994_36264-49108;Niben101Scf00063_773507-776859;Niben101Scf04684_432463-436359;Nbv0.3scaffold72119_1434-6497;Niben101Scf01277_49827-53310;Niben101Scf02301_232564-237786;Niben101Scf01453_1176434-1180264;Niben101Scf02543_124693-129416;Niben101Scf03998_34621-43376;Nbv0.5scaffold310_667183-686293;Niben101Scf08415_48865-53598;Niben101Scf05562_39168-43957;Niben101Scf05220_8525-16135;Niben101Scf11037_37740-42220;Niben101Scf01076_248890-253656;Nbv0.3scaffold9046_35606-41740;Nbv0.3scaffold23851_1760-11409;Niben101Scf10015_246155-248661;Niben101Scf19216_37470-58811;Niben101Scf00054_171753-177211;Niben101Scf05710_192233-195657;Niben101Scf02658_383795-387254;Niben044Scf00040802Ctg001_1-2721;Niben101Scf07227_179061-183950;Niben101Scf04133_200419-203740;Nbv0.3scaffold86968_132-3494;Niben101Scf14939_240769-243981;Niben101Scf07549_244656-251433;Niben101Scf05373_142392-144898;Niben101Scf00425_305373-308842;Niben101Scf06424_232243-234504;Niben101Scf00332_623029-630546;Niben101Scf02145_972046-979204;Niben101Scf06662_247912-250979;Niben101Scf06509_244858-250841;Niben101Scf06412_311278-315202;Niben101Scf06743_91665-96926;Niben101Scf02289_558406-564812;Niben101Scf00168_714511-719692;Nbv0.3scaffold9327_23716-29142;Niben101Scf01237_1284771-1288108;Niben044Scf00005565Ctg001_852-4356;Niben101Scf00063_444405-447385;Niben101Scf10015_336895-339398;Niben101Scf10465_23522-26807;Niben044Scf00010356Ctg004_1-4248;Niben101Scf09217_81367-84803;Niben101Scf03634_472618-478040;Niben101Scf07437_120794-123870;Niben101Scf10336_170059-173053;Niben101Scf09597_118798-124826;Niben101Scf05373_1328-3828;Niben101Scf09885_71970-76814;Niben101Scf05998_168194-172107;Niben101Scf09044_158798-161541;Niben101Scf18731_7250-9789;Niben101Scf01701_701610-714186;
GO:0006020	inositol metabolic process	GO:0008150(biological_process)	GO:0008152(metabolic process)	61/42851	4/922	0.0423703	0.242094	4	Niben044Scf00010384Ctg022_6249-11676;Niben101Scf00225_8544-13722;Niben044Scf00003897Ctg001_59000-65586;Niben101Scf01239_223210-227817;
GO:0000160	phosphorelay signal transduction system	GO:0008150(biological_process)	GO:0065007(biological regulation)	723/42851	23/922	0.0424137	0.24205	5	Niben101Scf04377_309244-312821;Nbv0.3scaffold66595_4075-8609;Nbv0.5scaffold6356_85817-95062;Niben044Scf00002072Ctg016_7185-12336;Niben044Scf00002094Ctg002_360-3052;Niben101Scf05682_24181-33216;Niben044Scf00029517Ctg005_2124-6144;Niben101Scf03121_1-3749;Niben101Scf01994_303816-309187;Nbv0.3scaffold25395_10920-13734;Niben101Scf03035_149882-152562;Niben101Scf07761_271254-273982;Niben044Scf00017995Ctg021_14677-24084;Niben044Scf00035718Ctg003_3635-13400;Niben101Scf10840_207322-233039;Nbv0.3scaffold45577_4806-16523;Niben101Scf00870_510295-514483;Nbv0.3scaffold17733_7343-16790;Niben101Scf01453_1176434-1180264;Niben101Scf05682_24175-33775;Niben101Scf00294_253332-259774;Niben101Scf09550_127288-159799;Niben101Scf01428_420894-423280;
GO:0010014	meristem initiation	GO:0008150(biological_process)	GO:0032502(developmental process)	150/42851	7/922	0.0441411	0.251453	4	Niben101Scf06375_650799-668997;Niben044Scf00005565Ctg001_852-4356;Niben101Scf00063_773507-776859;Niben101Scf04133_200419-203740;Niben101Scf01277_49827-53310;Nbv0.5scaffold63_1247697-1263333;Niben101Scf05269_463399-479933;
GO:0006040	amino sugar metabolic process	GO:0008150(biological_process)	GO:0008152(metabolic process)	150/42851	7/922	0.0441411	0.251453	5	Niben101Scf02171_48486-51616;Nbv0.3scaffold23851_1760-11409;Nbv0.3scaffold38698_13694-19286;Niben101Scf09044_158798-161541;Niben101Scf07491_45913-48718;Niben101Scf03820_224534-227484;Niben101Scf03949_50308-53886;
GO:0006024	glycosaminoglycan biosynthetic process	GO:0008150(biological_process)	GO:0008152(metabolic process)	62/42851	4/922	0.044551	0.25333	6	Niben101Scf07610_13147-16339;Niben044Scf00005042Ctg007_297-3514;Niben101Scf13118_119849-124599;Niben101Scf10015_24099-29198;
GO:2000067	regulation of root morphogenesis	GO:0008150(biological_process)	GO:0065007(biological regulation)	37/42851	3/922	0.0449085	0.254751	6	Niben044Scf00014152Ctg014_1-2964;Nbv0.3scaffold15687_26671-30481;Niben101Scf05530_106817-110307;
GO:0010394	homogalacturonan metabolic process	GO:0008150(biological_process)	GO:0008152(metabolic process)	37/42851	3/922	0.0449085	0.254751	7	Niben101Scf04339_12347-17122;Niben044Scf00046432Ctg005_1-4662;Niben101Scf13644_111584-116598;
GO:0019216	regulation of lipid metabolic process	GO:0008150(biological_process)	GO:0065007(biological regulation)	355/42851	13/922	0.0453623	0.256709	6	Niben101Scf14566_107589-115490;Niben101Scf03365_523777-532406;Niben101Scf01189_465369-468148;Nbv0.5scaffold5414_12931-21329;Niben101Scf00581_20479-26893;Niben044Scf00044258Ctg005_1-7616;Niben044Scf00030255Ctg008_20130-23127;Niben101Scf10635_274274-294176;Niben044Scf00037009Ctg000_28701-33124;Niben101Scf00712_587638-590204;Niben101Scf08508_42594-47161;Niben101Scf01382_292829-300544;Nbv0.3scaffold10279_36711-39469;
GO:0051175	negative regulation of sulfur metabolic process	GO:0008150(biological_process)	GO:0065007(biological regulation)	16/42851	2/922	0.0454616	0.25559	7	Niben101Scf18107_3598-10616;Niben101Scf02829_343332-358556;
GO:2000693	positive regulation of seed maturation	GO:0008150(biological_process)	GO:0065007(biological regulation)	16/42851	2/922	0.0454616	0.25559	6	Niben101Scf11480_351687-354100;Niben101Scf00383_439385-441816;
GO:1990267	response to transition metal nanoparticle	GO:0008150(biological_process)	GO:0050896(response to stimulus)	357/42851	13/922	0.0470471	0.262786	4	Niben101Scf10465_23522-26807;Niben101Scf02171_48486-51616;Niben101Scf11037_37740-42220;Niben101Scf03634_472618-478040;Niben101Scf00054_171753-177211;Niben101Scf00288_512090-516348;Nbv0.3scaffold9327_23716-29142;Niben101Scf08294_553545-559544;Niben101Scf09973_51080-53538;Nbv0.3scaffold17733_7343-16790;Nbv0.5scaffold379_605241-621470;Niben044Scf00037632Ctg002_13561-19682;Niben101Scf10152_593949-598123;
GO:1901804	beta-glucoside metabolic process	GO:0008150(biological_process)	GO:0008152(metabolic process)	38/42851	3/922	0.0480038	0.267656	6	Niben101Scf06344_666613-670520;Niben101Scf04003_856889-860005;Niben101Scf07585_17143-23538;
GO:0008219	cell death	GO:0008150(biological_process)	GO:0044699(single-organism process)	1168/42851	34/922	0.0483705	0.268751	4	Nbv0.5scaffold1053_571004-587067;Niben101Scf06424_232243-234504;Nbv0.3scaffold43895_308-15448;Niben101Scf00712_1547617-1555669;Niben101Scf06509_244858-250841;Niben101Scf03494_531619-542515;Niben101Scf12757_138745-163672;Niben044Scf00029517Ctg005_2124-6144;Niben101Scf05682_79710-84893;Niben101Scf07736_49282-60002;Niben101Scf01330_134955-141873;Niben101Scf00140_290377-299538;Niben101Scf02909_158757-161665;Niben101Scf01453_1176434-1180264;Niben101Scf06277_459-5162;Niben101Scf07608_128848-135013;Nbv0.3scaffold41002_1709-7267;Nbv0.5scaffold310_667183-686293;Niben101Scf11178_266992-271191;Niben101Scf04403_204534-217531;Niben101Scf06939_300043-303134;Niben101Scf07491_45913-48718;Niben101Scf00301_363759-371163;Niben044Scf00012020Ctg001_1947-6866;Niben101Scf03949_50308-53886;Niben101Scf00442_1066124-1069212;Niben044Scf00037009Ctg000_28701-33124;Niben101Scf09885_71970-76814;Niben101Scf00870_510295-514483;Niben101Scf06394_470212-473469;Niben101Scf01171_339957-344758;Niben101Scf01392_181125-184065;Niben101Scf03631_56616-62166;Niben101Scf01701_701610-714186;
GO:0016265	death	GO:0008150(biological_process)	GO:0044699(single-organism process)	1168/42851	34/922	0.0483705	0.268751	3	Nbv0.5scaffold1053_571004-587067;Niben101Scf06424_232243-234504;Nbv0.3scaffold43895_308-15448;Niben101Scf00712_1547617-1555669;Niben101Scf06509_244858-250841;Niben101Scf03494_531619-542515;Niben101Scf12757_138745-163672;Niben044Scf00029517Ctg005_2124-6144;Niben101Scf05682_79710-84893;Niben101Scf07736_49282-60002;Niben101Scf01330_134955-141873;Niben101Scf00140_290377-299538;Niben101Scf02909_158757-161665;Niben101Scf01453_1176434-1180264;Niben101Scf06277_459-5162;Niben101Scf07608_128848-135013;Nbv0.3scaffold41002_1709-7267;Nbv0.5scaffold310_667183-686293;Niben101Scf11178_266992-271191;Niben101Scf04403_204534-217531;Niben101Scf06939_300043-303134;Niben101Scf07491_45913-48718;Niben101Scf00301_363759-371163;Niben044Scf00012020Ctg001_1947-6866;Niben101Scf03949_50308-53886;Niben101Scf00442_1066124-1069212;Niben044Scf00037009Ctg000_28701-33124;Niben101Scf09885_71970-76814;Niben101Scf00870_510295-514483;Niben101Scf06394_470212-473469;Niben101Scf01171_339957-344758;Niben101Scf01392_181125-184065;Niben101Scf03631_56616-62166;Niben101Scf01701_701610-714186;
GO:0009877	nodulation	GO:0008150(biological_process)	GO:0051704(multi-organism process)	92/42851	5/922	0.0486927	0.269433	5	Nbv0.5scaffold1372_373659-379938;Niben101Scf01623_123627-136871;Nbv0.3scaffold46202_9445-16063;Niben101Scf06933_92671-99127;Niben101Scf00579_28559-33539;
GO:0071451	cellular response to superoxide	GO:0008150(biological_process)	GO:0050896(response to stimulus)	92/42851	5/922	0.0486927	0.269433	6	Niben101Scf02714_566608-569954;Niben101Scf00705_234808-237570;Niben101Scf11884_43888-46565;Nbv0.3scaffold23944_1945-5598;Niben101Scf00024_70251-72929;
GO:0019430	removal of superoxide radicals	GO:0008150(biological_process)	GO:0008152(metabolic process)	92/42851	5/922	0.0486927	0.269433	4	Niben101Scf02714_566608-569954;Niben101Scf00705_234808-237570;Niben101Scf11884_43888-46565;Nbv0.3scaffold23944_1945-5598;Niben101Scf00024_70251-72929;

### Sheet: MYB103 upregulated DEGs
#ID	name	root	2nd_level	M/N	m/n	p-value	q-value	level	gene-list
GO:0009834	secondary cell wall biogenesis	GO:0008150(biological_process)	GO:0071840(cellular component organization or biogenesis)	226/42851	48/1007	1.50095e-31	8.39179e-28	6	Niben101Scf00607_268095-283366;Niben101Scf08142_5988-17738;Niben101Scf03009_508983-511888;Niben101Scf06123_80857-105022;Nbv0.5scaffold5414_12931-21329;Niben101Scf02380_199292-204359;Niben101Scf00581_20479-26893;Niben044Scf00012222Ctg009_770-7045;Niben101Scf08721_233169-237700;Niben101Scf07066_654828-657751;Niben101Scf02289_558406-564812;Nbv0.5scaffold4705_84343-90067;Niben101Scf05018_39842-50249;Nbv0.3scaffold11958_2633-13417;Nbv0.5scaffold6802_64150-67035;Nbv0.3scaffold78434_2669-7480;Niben101Scf37031_116869-121065;Niben101Scf08580_62111-68104;Niben101Scf08776_26362-32494;Niben101Scf05486_167069-169842;Niben044Scf00004043Ctg010_1773-9371;Niben101Scf01596_835985-841775;Nbv0.3scaffold4098_1-3499;Niben101Scf03500_251083-255102;Niben101Scf01382_292829-300544;Niben101Scf14566_107589-115490;Niben101Scf00149_535023-539413;Niben101Scf03365_523777-532406;Niben101Scf13041_295779-303187;Niben101Scf01830_239406-242778;Nbv0.3scaffold31315_20225-23710;Niben101Scf06123_91993-94763;Niben101Scf03924_86726-89973;Nbv0.3scaffold9046_35606-41740;Niben101Scf03779_325397-331455;Niben101Scf04881_154049-162204;Niben101Scf03325_46900-51993;Niben101Scf20493_30157-35520;Niben101Scf05135_479452-482375;Niben101Scf05461_49558-53040;Niben101Scf00509_87949-91039;Niben101Scf04557_455932-459638;Niben101Scf10169_210187-215666;Nbv0.3scaffold5812_20151-22867;Niben044Scf00043338Ctg000_1-4345;Nbv0.3scaffold4065_35627-39989;Niben044Scf00013543Ctg006_1-3855;Niben101Scf03653_214666-222016;
GO:0009832	plant-type cell wall biogenesis	GO:0008150(biological_process)	GO:0071840(cellular component organization or biogenesis)	509/42851	64/1007	8.9982e-28	2.51545e-24	5	Niben101Scf00607_268095-283366;Niben101Scf08142_5988-17738;Niben101Scf03009_508983-511888;Niben101Scf02380_199292-204359;Niben101Scf04339_12347-17122;Niben044Scf00012222Ctg009_770-7045;Niben101Scf00635_729794-735879;Nbv0.3scaffold71816_669-6552;Nbv0.5scaffold6802_64150-67035;Niben101Scf08580_62111-68104;Niben101Scf08776_26362-32494;Niben101Scf05486_167069-169842;Niben101Scf14566_107589-115490;Nbv0.3scaffold56729_3264-7458;Niben101Scf01830_239406-242778;Niben101Scf07790_11035-15666;Nbv0.3scaffold9046_35606-41740;Niben101Scf03779_325397-331455;Niben101Scf05461_49558-53040;Nbv0.3scaffold20280_19887-24937;Niben101Scf04555_18646-27325;Niben044Scf00021599Ctg011_2429-7299;Niben101Scf06123_80857-105022;Niben101Scf02215_533394-537074;Nbv0.5scaffold5414_12931-21329;Niben101Scf00581_20479-26893;Niben101Scf08721_233169-237700;Niben101Scf07066_654828-657751;Niben101Scf03056_27368-32426;Niben101Scf02289_558406-564812;Niben101Scf11138_229101-235138;Nbv0.5scaffold4705_84343-90067;Niben101Scf05018_39842-50249;Nbv0.3scaffold11958_2633-13417;Nbv0.3scaffold78434_2669-7480;Niben101Scf37031_116869-121065;Niben044Scf00004043Ctg010_1773-9371;Niben101Scf01596_835985-841775;Nbv0.3scaffold4098_1-3499;Niben101Scf13644_111584-116598;Niben101Scf03500_251083-255102;Niben101Scf03036_762102-769898;Niben101Scf01382_292829-300544;Niben101Scf00149_535023-539413;Niben101Scf03365_523777-532406;Niben101Scf13041_295779-303187;Nbv0.3scaffold31315_20225-23710;Niben044Scf00019841Ctg000_27175-30260;Niben101Scf06123_91993-94763;Niben101Scf03924_86726-89973;Niben101Scf04881_154049-162204;Niben101Scf03325_46900-51993;Niben101Scf04400_272409-279560;Niben101Scf20493_30157-35520;Niben101Scf05135_479452-482375;Niben101Scf00273_264217-267302;Niben101Scf00509_87949-91039;Niben101Scf04557_455932-459638;Niben101Scf10169_210187-215666;Nbv0.3scaffold5812_20151-22867;Niben044Scf00043338Ctg000_1-4345;Nbv0.3scaffold4065_35627-39989;Niben044Scf00013543Ctg006_1-3855;Niben101Scf03653_214666-222016;
GO:0010383	cell wall polysaccharide metabolic process	GO:0008150(biological_process)	GO:0008152(metabolic process)	519/42851	62/1007	1.0191e-25	1.89926e-22	5	Niben101Scf00607_268095-283366;Niben101Scf08142_5988-17738;Niben101Scf03009_508983-511888;Niben101Scf02380_199292-204359;Niben101Scf09472_216855-219754;Niben101Scf04339_12347-17122;Niben044Scf00012222Ctg009_770-7045;Niben101Scf00635_729794-735879;Niben101Scf11355_42955-71423;Niben044Scf00039533Ctg003_10307-20286;Niben101Scf08580_62111-68104;Niben101Scf12847_80260-86923;Niben101Scf08776_26362-32494;Niben101Scf10757_45724-58441;Niben101Scf14566_107589-115490;Niben101Scf01830_239406-242778;Nbv0.3scaffold9046_35606-41740;Niben101Scf01676_41923-45553;Nbv0.3scaffold52886_1178-8420;Niben101Scf03779_325397-331455;Niben101Scf05542_21169-23508;Niben101Scf05461_49558-53040;Niben101Scf03985_351986-358724;Niben101Scf02215_533394-537074;Nbv0.5scaffold5414_12931-21329;Niben101Scf00581_20479-26893;Niben101Scf02465_83174-99320;Niben101Scf03824_43733-50579;Niben101Scf08721_233169-237700;Niben044Scf00002096Ctg005_54504-57988;Niben101Scf07066_654828-657751;Niben101Scf02289_558406-564812;Nbv0.5scaffold4705_84343-90067;Nbv0.3scaffold78434_2669-7480;Niben101Scf37031_116869-121065;Niben101Scf01466_90226-94462;Niben044Scf00004043Ctg010_1773-9371;Niben101Scf01596_835985-841775;Niben101Scf11355_71424-83282;Nbv0.3scaffold4098_1-3499;Niben101Scf13644_111584-116598;Niben101Scf01382_292829-300544;Niben101Scf00149_535023-539413;Niben101Scf03365_523777-532406;Niben101Scf13041_295779-303187;Nbv0.3scaffold31315_20225-23710;Niben101Scf00503_151226-156699;Niben044Scf00019841Ctg000_27175-30260;Niben101Scf03924_86726-89973;Niben101Scf01676_46439-50382;Niben101Scf04881_154049-162204;Niben101Scf06535_261619-274255;Niben101Scf05350_23922-26821;Niben101Scf00817_325675-332012;Niben101Scf04400_272409-279560;Niben101Scf05135_479452-482375;Niben101Scf04557_455932-459638;Niben101Scf10169_210187-215666;Niben044Scf00043338Ctg000_1-4345;Nbv0.3scaffold4065_35627-39989;Niben101Scf03653_214666-222016;Niben101Scf03757_224026-228344;
GO:0044036	cell wall macromolecule metabolic process	GO:0008150(biological_process)	GO:0008152(metabolic process)	644/42851	69/1007	1.11144e-25	1.55352e-22	4	Niben101Scf00607_268095-283366;Niben101Scf08142_5988-17738;Niben101Scf03009_508983-511888;Niben101Scf02380_199292-204359;Niben101Scf09472_216855-219754;Niben101Scf04339_12347-17122;Niben044Scf00012222Ctg009_770-7045;Niben101Scf00635_729794-735879;Niben101Scf11355_42955-71423;Niben044Scf00039533Ctg003_10307-20286;Niben101Scf08580_62111-68104;Niben101Scf12847_80260-86923;Niben101Scf08776_26362-32494;Niben101Scf10757_45724-58441;Niben101Scf04992_347354-353452;Niben101Scf01066_354735-359679;Niben101Scf14566_107589-115490;Niben101Scf01830_239406-242778;Nbv0.3scaffold9046_35606-41740;Niben101Scf01676_41923-45553;Nbv0.3scaffold52886_1178-8420;Niben101Scf03779_325397-331455;Niben101Scf05542_21169-23508;Nbv0.3scaffold43041_4556-18019;Niben101Scf05461_49558-53040;Niben101Scf03985_351986-358724;Niben101Scf00270_179587-186177;Niben101Scf02215_533394-537074;Nbv0.5scaffold5414_12931-21329;Niben101Scf00581_20479-26893;Niben101Scf02465_83174-99320;Niben101Scf03824_43733-50579;Niben101Scf08721_233169-237700;Niben044Scf00002096Ctg005_54504-57988;Niben101Scf07066_654828-657751;Niben101Scf02289_558406-564812;Nbv0.5scaffold4705_84343-90067;Nbv0.3scaffold59977_156-5843;Nbv0.3scaffold78434_2669-7480;Niben101Scf37031_116869-121065;Niben101Scf01466_90226-94462;Niben044Scf00004043Ctg010_1773-9371;Niben101Scf01596_835985-841775;Niben101Scf11355_71424-83282;Nbv0.3scaffold4098_1-3499;Niben101Scf13644_111584-116598;Niben101Scf01382_292829-300544;Niben101Scf00149_535023-539413;Niben101Scf03365_523777-532406;Niben101Scf13041_295779-303187;Nbv0.3scaffold31315_20225-23710;Niben101Scf00503_151226-156699;Niben044Scf00019841Ctg000_27175-30260;Niben101Scf03924_86726-89973;Niben101Scf01676_46439-50382;Niben101Scf01538_91735-106152;Niben101Scf04881_154049-162204;Niben101Scf06535_261619-274255;Niben101Scf05350_23922-26821;Niben101Scf00817_325675-332012;Niben101Scf04400_272409-279560;Niben101Scf05135_479452-482375;Niben101Scf00806_482806-486515;Niben101Scf04557_455932-459638;Niben101Scf10169_210187-215666;Niben044Scf00043338Ctg000_1-4345;Nbv0.3scaffold4065_35627-39989;Niben101Scf03653_214666-222016;Niben101Scf03757_224026-228344;
GO:0071554	cell wall organization or biogenesis	GO:0008150(biological_process)	GO:0009987(cellular process)	2251/42851	139/1007	1.9834e-25	2.21783e-22	3	Niben101Scf00607_268095-283366;Niben101Scf03009_508983-511888;Nbv0.3scaffold60636_5726-11741;Nbv0.3scaffold11879_17050-23003;Niben101Scf02380_199292-204359;Niben101Scf09472_216855-219754;Niben044Scf00012222Ctg009_770-7045;Nbv0.3scaffold46567_1-8088;Niben101Scf00635_729794-735879;Nbv0.3scaffold71816_669-6552;Niben101Scf01694_774691-796446;Niben101Scf01374_990639-1003309;Niben044Scf00039533Ctg003_10307-20286;Niben101Scf12847_80260-86923;Niben101Scf08776_26362-32494;Niben101Scf05486_167069-169842;Niben101Scf03595_843915-850629;Niben044Scf00036252Ctg017_499-4722;Niben101Scf00317_686346-694996;Niben101Scf09548_144374-147357;Niben101Scf01830_239406-242778;Nbv0.3scaffold9046_35606-41740;Nbv0.3scaffold26850_21069-27384;Niben101Scf00381_763149-784891;Niben101Scf03991_4387-12493;Nbv0.5scaffold4603_211234-217986;Niben101Scf01521_260805-265039;Niben101Scf02714_47807-55560;Nbv0.3scaffold20280_19887-24937;Niben101Scf06123_80857-105022;Niben101Scf02215_533394-537074;Niben101Scf00581_20479-26893;Niben101Scf02465_83174-99320;Nbv0.3scaffold34762_1555-5393;Nbv0.3scaffold1712_40655-44094;Niben101Scf08721_233169-237700;Nbv0.5scaffold907_352838-358552;Niben101Scf02669_66278-70882;Niben101Scf11806_33929-37368;Niben101Scf02289_558406-564812;Niben101Scf11138_229101-235138;Niben101Scf08211_285468-288136;Niben101Scf05018_39842-50249;Niben101Scf37031_116869-121065;Niben101Scf01466_90226-94462;Niben101Scf16657_13794-22831;Nbv0.3scaffold4098_1-3499;Niben101Scf13644_111584-116598;Niben101Scf00149_535023-539413;Niben101Scf03365_523777-532406;Niben101Scf13041_295779-303187;Nbv0.3scaffold31315_20225-23710;Niben101Scf00503_151226-156699;Niben044Scf00019841Ctg000_27175-30260;Niben101Scf03924_86726-89973;Niben101Scf04881_154049-162204;Niben101Scf00817_325675-332012;Niben101Scf20493_30157-35520;Niben101Scf05135_479452-482375;Niben101Scf00806_482806-486515;Niben101Scf04060_276805-280179;Niben101Scf00294_253332-259774;Niben044Scf00013543Ctg006_1-3855;Niben101Scf03819_147537-150976;Niben101Scf03653_214666-222016;Niben101Scf01037_281173-284764;Niben101Scf08142_5988-17738;Nbv0.5scaffold8701_12471-21976;Niben101Scf10158_141582-176554;Niben044Scf00014844Ctg024_21161-26262;Nbv0.3scaffold66860_2055-10071;Nbv0.3scaffold6755_51525-56935;Niben101Scf04339_12347-17122;Niben044Scf00001827Ctg010_4979-8471;Niben101Scf08002_235828-239267;Niben101Scf11355_42955-71423;Nbv0.5scaffold6802_64150-67035;Niben101Scf08580_62111-68104;Niben101Scf10757_45724-58441;Niben101Scf04992_347354-353452;Niben101Scf01066_354735-359679;Niben101Scf14566_107589-115490;Niben101Scf20209_41372-46894;Nbv0.3scaffold56729_3264-7458;Niben101Scf07790_11035-15666;Niben101Scf05063_4258-9887;Niben101Scf01676_41923-45553;Nbv0.3scaffold52886_1178-8420;Niben101Scf03779_325397-331455;Niben101Scf05542_21169-23508;Nbv0.3scaffold43041_4556-18019;Nbv0.5scaffold900_446030-449840;Niben101Scf05461_49558-53040;Niben101Scf03985_351986-358724;Niben101Scf04555_18646-27325;Niben044Scf00021599Ctg011_2429-7299;Niben101Scf07850_594366-597963;Niben101Scf00270_179587-186177;Nbv0.5scaffold5414_12931-21329;Niben101Scf03824_43733-50579;Niben044Scf00002096Ctg005_54504-57988;Niben101Scf07066_654828-657751;Niben101Scf01994_303816-309187;Niben101Scf03056_27368-32426;Nbv0.5scaffold4705_84343-90067;Nbv0.3scaffold59977_156-5843;Nbv0.3scaffold11958_2633-13417;Nbv0.3scaffold78434_2669-7480;Niben044Scf00004043Ctg010_1773-9371;Niben044Scf00013839Ctg010_1-3799;Niben101Scf01596_835985-841775;Niben101Scf07031_165-5249;Niben101Scf11355_71424-83282;Niben101Scf03500_251083-255102;Niben101Scf03036_762102-769898;Niben101Scf01382_292829-300544;Niben101Scf03307_45375-54751;Niben101Scf06123_91993-94763;Niben044Scf00040031Ctg003_3531-14765;Niben101Scf01676_46439-50382;Niben101Scf11743_67294-74707;Niben101Scf01538_91735-106152;Niben101Scf05392_103002-111060;Niben101Scf06535_261619-274255;Niben101Scf03325_46900-51993;Niben044Scf00023410Ctg007_33140-37373;Niben101Scf05350_23922-26821;Niben101Scf04400_272409-279560;Niben101Scf08721_123274-126713;Niben101Scf00273_264217-267302;Niben101Scf00509_87949-91039;Niben101Scf04557_455932-459638;Niben101Scf10169_210187-215666;Nbv0.3scaffold5812_20151-22867;Niben101Scf09554_54814-58253;Niben044Scf00043338Ctg000_1-4345;Nbv0.3scaffold4065_35627-39989;Niben044Scf00027738Ctg002_8436-12483;Niben101Scf03757_224026-228344;
GO:0071669	plant-type cell wall organization or biogenesis	GO:0008150(biological_process)	GO:0009987(cellular process)	1044/42851	87/1007	2.18696e-24	1.74676e-21	4	Niben101Scf01037_281173-284764;Niben101Scf00607_268095-283366;Niben101Scf08142_5988-17738;Niben101Scf03009_508983-511888;Niben101Scf10158_141582-176554;Nbv0.3scaffold11879_17050-23003;Niben101Scf02380_199292-204359;Niben101Scf04339_12347-17122;Niben044Scf00012222Ctg009_770-7045;Niben044Scf00001827Ctg010_4979-8471;Niben101Scf00635_729794-735879;Niben101Scf08002_235828-239267;Nbv0.3scaffold71816_669-6552;Nbv0.5scaffold6802_64150-67035;Niben101Scf08580_62111-68104;Niben101Scf12847_80260-86923;Niben101Scf08776_26362-32494;Niben101Scf05486_167069-169842;Niben044Scf00036252Ctg017_499-4722;Niben101Scf14566_107589-115490;Niben101Scf09548_144374-147357;Nbv0.3scaffold56729_3264-7458;Niben101Scf01830_239406-242778;Niben101Scf07790_11035-15666;Nbv0.3scaffold9046_35606-41740;Niben101Scf05063_4258-9887;Niben101Scf03779_325397-331455;Nbv0.5scaffold4603_211234-217986;Nbv0.5scaffold900_446030-449840;Niben101Scf05461_49558-53040;Nbv0.3scaffold20280_19887-24937;Niben101Scf04555_18646-27325;Niben044Scf00021599Ctg011_2429-7299;Niben101Scf06123_80857-105022;Niben101Scf02215_533394-537074;Nbv0.5scaffold5414_12931-21329;Niben101Scf00581_20479-26893;Niben101Scf03824_43733-50579;Nbv0.3scaffold1712_40655-44094;Niben101Scf08721_233169-237700;Niben101Scf07066_654828-657751;Niben101Scf11806_33929-37368;Niben101Scf01994_303816-309187;Niben101Scf03056_27368-32426;Niben101Scf02289_558406-564812;Niben101Scf11138_229101-235138;Nbv0.5scaffold4705_84343-90067;Niben101Scf05018_39842-50249;Nbv0.3scaffold11958_2633-13417;Nbv0.3scaffold78434_2669-7480;Niben101Scf37031_116869-121065;Niben044Scf00004043Ctg010_1773-9371;Niben101Scf01596_835985-841775;Niben101Scf07031_165-5249;Nbv0.3scaffold4098_1-3499;Niben101Scf13644_111584-116598;Niben101Scf03500_251083-255102;Niben101Scf03036_762102-769898;Niben101Scf01382_292829-300544;Niben101Scf00149_535023-539413;Niben101Scf03365_523777-532406;Niben101Scf13041_295779-303187;Nbv0.3scaffold31315_20225-23710;Niben044Scf00019841Ctg000_27175-30260;Niben101Scf06123_91993-94763;Niben101Scf03924_86726-89973;Niben101Scf04881_154049-162204;Niben101Scf03325_46900-51993;Niben044Scf00023410Ctg007_33140-37373;Niben101Scf04400_272409-279560;Niben101Scf20493_30157-35520;Niben101Scf05135_479452-482375;Niben101Scf08721_123274-126713;Niben101Scf00273_264217-267302;Niben101Scf00509_87949-91039;Niben101Scf04557_455932-459638;Niben101Scf10169_210187-215666;Nbv0.3scaffold5812_20151-22867;Niben101Scf09554_54814-58253;Niben044Scf00043338Ctg000_1-4345;Niben101Scf04060_276805-280179;Niben101Scf00294_253332-259774;Nbv0.3scaffold4065_35627-39989;Niben044Scf00013543Ctg006_1-3855;Niben101Scf03819_147537-150976;Niben101Scf03653_214666-222016;Niben101Scf03757_224026-228344;
GO:0045491	xylan metabolic process	GO:0008150(biological_process)	GO:0008152(metabolic process)	283/42851	44/1007	3.40849e-23	2.38211e-20	7	Niben101Scf00607_268095-283366;Niben101Scf08142_5988-17738;Niben101Scf03009_508983-511888;Niben101Scf02215_533394-537074;Nbv0.5scaffold5414_12931-21329;Niben101Scf02380_199292-204359;Niben101Scf09472_216855-219754;Niben101Scf04339_12347-17122;Niben101Scf00581_20479-26893;Niben044Scf00012222Ctg009_770-7045;Niben101Scf02465_83174-99320;Niben101Scf07066_654828-657751;Nbv0.5scaffold4705_84343-90067;Nbv0.3scaffold78434_2669-7480;Niben044Scf00039533Ctg003_10307-20286;Niben101Scf37031_116869-121065;Niben101Scf08580_62111-68104;Niben101Scf08776_26362-32494;Niben044Scf00004043Ctg010_1773-9371;Niben101Scf01596_835985-841775;Nbv0.3scaffold4098_1-3499;Niben101Scf13644_111584-116598;Niben101Scf01382_292829-300544;Niben101Scf14566_107589-115490;Niben101Scf00149_535023-539413;Niben101Scf03365_523777-532406;Niben101Scf13041_295779-303187;Niben101Scf01830_239406-242778;Nbv0.3scaffold31315_20225-23710;Niben044Scf00019841Ctg000_27175-30260;Niben101Scf03924_86726-89973;Nbv0.3scaffold52886_1178-8420;Niben101Scf03779_325397-331455;Niben101Scf04881_154049-162204;Niben101Scf06535_261619-274255;Niben101Scf05542_21169-23508;Niben101Scf05350_23922-26821;Niben101Scf05135_479452-482375;Niben101Scf05461_49558-53040;Niben101Scf04557_455932-459638;Niben101Scf10169_210187-215666;Niben044Scf00043338Ctg000_1-4345;Nbv0.3scaffold4065_35627-39989;Niben101Scf03653_214666-222016;
GO:0042546	cell wall biogenesis	GO:0008150(biological_process)	GO:0071840(cellular component organization or biogenesis)	801/42851	72/1007	3.25719e-22	2.02344e-19	4	Niben101Scf00607_268095-283366;Niben101Scf08142_5988-17738;Nbv0.5scaffold8701_12471-21976;Niben101Scf03009_508983-511888;Niben101Scf02380_199292-204359;Niben101Scf09472_216855-219754;Niben101Scf04339_12347-17122;Niben044Scf00012222Ctg009_770-7045;Niben101Scf00635_729794-735879;Nbv0.3scaffold71816_669-6552;Nbv0.5scaffold6802_64150-67035;Niben101Scf08580_62111-68104;Niben101Scf08776_26362-32494;Niben101Scf05486_167069-169842;Niben101Scf10757_45724-58441;Niben101Scf14566_107589-115490;Nbv0.3scaffold56729_3264-7458;Niben101Scf01830_239406-242778;Niben101Scf07790_11035-15666;Nbv0.3scaffold9046_35606-41740;Nbv0.3scaffold52886_1178-8420;Niben101Scf03779_325397-331455;Niben101Scf05542_21169-23508;Niben101Scf05461_49558-53040;Nbv0.3scaffold20280_19887-24937;Niben101Scf04555_18646-27325;Niben044Scf00021599Ctg011_2429-7299;Niben101Scf06123_80857-105022;Niben101Scf02215_533394-537074;Nbv0.5scaffold5414_12931-21329;Niben101Scf00581_20479-26893;Niben101Scf02465_83174-99320;Niben101Scf08721_233169-237700;Niben101Scf07066_654828-657751;Niben101Scf03056_27368-32426;Niben101Scf02289_558406-564812;Niben101Scf11138_229101-235138;Nbv0.5scaffold4705_84343-90067;Niben101Scf05018_39842-50249;Nbv0.3scaffold11958_2633-13417;Nbv0.3scaffold78434_2669-7480;Niben101Scf37031_116869-121065;Niben044Scf00004043Ctg010_1773-9371;Niben101Scf01596_835985-841775;Nbv0.3scaffold4098_1-3499;Niben101Scf13644_111584-116598;Niben101Scf03500_251083-255102;Niben101Scf03036_762102-769898;Niben101Scf01382_292829-300544;Niben101Scf00149_535023-539413;Niben101Scf03365_523777-532406;Niben101Scf13041_295779-303187;Nbv0.3scaffold31315_20225-23710;Niben044Scf00019841Ctg000_27175-30260;Niben101Scf06123_91993-94763;Niben101Scf03924_86726-89973;Niben101Scf04881_154049-162204;Niben101Scf03325_46900-51993;Niben101Scf05350_23922-26821;Niben101Scf04400_272409-279560;Niben101Scf20493_30157-35520;Niben101Scf05135_479452-482375;Niben101Scf00273_264217-267302;Niben101Scf00509_87949-91039;Niben101Scf00806_482806-486515;Niben101Scf04557_455932-459638;Niben101Scf10169_210187-215666;Nbv0.3scaffold5812_20151-22867;Niben044Scf00043338Ctg000_1-4345;Nbv0.3scaffold4065_35627-39989;Niben044Scf00013543Ctg006_1-3855;Niben101Scf03653_214666-222016;
GO:0010410	hemicellulose metabolic process	GO:0008150(biological_process)	GO:0008152(metabolic process)	392/42851	49/1007	1.96918e-21	1.00088e-18	6	Niben101Scf00607_268095-283366;Niben101Scf08142_5988-17738;Niben101Scf03009_508983-511888;Niben101Scf02380_199292-204359;Niben101Scf09472_216855-219754;Niben101Scf04339_12347-17122;Niben044Scf00012222Ctg009_770-7045;Niben101Scf11355_42955-71423;Niben044Scf00039533Ctg003_10307-20286;Niben101Scf08580_62111-68104;Niben101Scf08776_26362-32494;Niben101Scf14566_107589-115490;Niben101Scf01830_239406-242778;Nbv0.3scaffold52886_1178-8420;Niben101Scf03779_325397-331455;Niben101Scf05542_21169-23508;Niben101Scf05461_49558-53040;Niben101Scf03985_351986-358724;Niben101Scf02215_533394-537074;Nbv0.5scaffold5414_12931-21329;Niben101Scf00581_20479-26893;Niben101Scf02465_83174-99320;Niben101Scf07066_654828-657751;Nbv0.5scaffold4705_84343-90067;Nbv0.3scaffold78434_2669-7480;Niben101Scf37031_116869-121065;Niben044Scf00004043Ctg010_1773-9371;Niben101Scf01596_835985-841775;Niben101Scf11355_71424-83282;Nbv0.3scaffold4098_1-3499;Niben101Scf13644_111584-116598;Niben101Scf01382_292829-300544;Niben101Scf00149_535023-539413;Niben101Scf03365_523777-532406;Niben101Scf13041_295779-303187;Nbv0.3scaffold31315_20225-23710;Niben101Scf00503_151226-156699;Niben044Scf00019841Ctg000_27175-30260;Niben101Scf03924_86726-89973;Niben101Scf04881_154049-162204;Niben101Scf06535_261619-274255;Niben101Scf05350_23922-26821;Niben101Scf00817_325675-332012;Niben101Scf05135_479452-482375;Niben101Scf04557_455932-459638;Niben101Scf10169_210187-215666;Niben044Scf00043338Ctg000_1-4345;Nbv0.3scaffold4065_35627-39989;Niben101Scf03653_214666-222016;
GO:0045492	xylan biosynthetic process	GO:0008150(biological_process)	GO:0008152(metabolic process)	221/42851	36/1007	6.51188e-20	2.80061e-17	7	Niben101Scf00607_268095-283366;Niben101Scf08142_5988-17738;Niben101Scf02215_533394-537074;Nbv0.5scaffold5414_12931-21329;Niben101Scf02380_199292-204359;Niben101Scf09472_216855-219754;Niben101Scf04339_12347-17122;Niben101Scf00581_20479-26893;Niben044Scf00012222Ctg009_770-7045;Niben101Scf02465_83174-99320;Nbv0.3scaffold78434_2669-7480;Niben101Scf37031_116869-121065;Niben101Scf08580_62111-68104;Niben101Scf08776_26362-32494;Niben044Scf00004043Ctg010_1773-9371;Niben101Scf01596_835985-841775;Niben101Scf13644_111584-116598;Niben101Scf01382_292829-300544;Niben101Scf14566_107589-115490;Niben101Scf00149_535023-539413;Niben101Scf03365_523777-532406;Niben101Scf13041_295779-303187;Nbv0.3scaffold31315_20225-23710;Niben044Scf00019841Ctg000_27175-30260;Niben101Scf03924_86726-89973;Nbv0.3scaffold52886_1178-8420;Niben101Scf03779_325397-331455;Niben101Scf04881_154049-162204;Niben101Scf05542_21169-23508;Niben101Scf05350_23922-26821;Niben101Scf05135_479452-482375;Niben101Scf04557_455932-459638;Niben101Scf10169_210187-215666;Niben044Scf00043338Ctg000_1-4345;Nbv0.3scaffold4065_35627-39989;Niben101Scf03653_214666-222016;
GO:0070592	cell wall polysaccharide biosynthetic process	GO:0008150(biological_process)	GO:0008152(metabolic process)	313/42851	42/1007	1.01702e-19	4.06155e-17	6	Niben101Scf00607_268095-283366;Niben101Scf08142_5988-17738;Niben101Scf02215_533394-537074;Nbv0.5scaffold5414_12931-21329;Niben101Scf02380_199292-204359;Niben101Scf09472_216855-219754;Niben101Scf04339_12347-17122;Niben101Scf00581_20479-26893;Niben044Scf00012222Ctg009_770-7045;Niben101Scf02465_83174-99320;Niben101Scf08721_233169-237700;Niben101Scf00635_729794-735879;Niben101Scf02289_558406-564812;Nbv0.3scaffold78434_2669-7480;Niben101Scf37031_116869-121065;Niben101Scf08580_62111-68104;Niben101Scf08776_26362-32494;Niben101Scf10757_45724-58441;Niben044Scf00004043Ctg010_1773-9371;Niben101Scf01596_835985-841775;Niben101Scf13644_111584-116598;Niben101Scf01382_292829-300544;Niben101Scf14566_107589-115490;Niben101Scf00149_535023-539413;Niben101Scf03365_523777-532406;Niben101Scf13041_295779-303187;Nbv0.3scaffold31315_20225-23710;Niben044Scf00019841Ctg000_27175-30260;Niben101Scf03924_86726-89973;Nbv0.3scaffold9046_35606-41740;Nbv0.3scaffold52886_1178-8420;Niben101Scf03779_325397-331455;Niben101Scf04881_154049-162204;Niben101Scf05542_21169-23508;Niben101Scf05350_23922-26821;Niben101Scf04400_272409-279560;Niben101Scf05135_479452-482375;Niben101Scf04557_455932-459638;Niben101Scf10169_210187-215666;Niben044Scf00043338Ctg000_1-4345;Nbv0.3scaffold4065_35627-39989;Niben101Scf03653_214666-222016;
GO:0044038	cell wall macromolecule biosynthetic process	GO:0008150(biological_process)	GO:0008152(metabolic process)	338/42851	43/1007	2.91695e-19	1.05217e-16	5	Niben101Scf00607_268095-283366;Niben101Scf08142_5988-17738;Niben101Scf02215_533394-537074;Nbv0.5scaffold5414_12931-21329;Niben101Scf02380_199292-204359;Niben101Scf09472_216855-219754;Niben101Scf04339_12347-17122;Niben101Scf00581_20479-26893;Niben044Scf00012222Ctg009_770-7045;Niben101Scf02465_83174-99320;Niben101Scf08721_233169-237700;Niben101Scf00635_729794-735879;Niben101Scf02289_558406-564812;Nbv0.3scaffold78434_2669-7480;Niben101Scf37031_116869-121065;Niben101Scf08580_62111-68104;Niben101Scf08776_26362-32494;Niben101Scf10757_45724-58441;Niben044Scf00004043Ctg010_1773-9371;Niben101Scf01596_835985-841775;Niben101Scf13644_111584-116598;Niben101Scf01382_292829-300544;Niben101Scf14566_107589-115490;Niben101Scf00149_535023-539413;Niben101Scf03365_523777-532406;Niben101Scf13041_295779-303187;Nbv0.3scaffold31315_20225-23710;Niben044Scf00019841Ctg000_27175-30260;Niben101Scf03924_86726-89973;Nbv0.3scaffold9046_35606-41740;Nbv0.3scaffold52886_1178-8420;Niben101Scf03779_325397-331455;Niben101Scf04881_154049-162204;Niben101Scf05542_21169-23508;Niben101Scf05350_23922-26821;Niben101Scf04400_272409-279560;Niben101Scf05135_479452-482375;Niben101Scf00806_482806-486515;Niben101Scf04557_455932-459638;Niben101Scf10169_210187-215666;Niben044Scf00043338Ctg000_1-4345;Nbv0.3scaffold4065_35627-39989;Niben101Scf03653_214666-222016;
GO:0070589	cellular component macromolecule biosynthetic process	GO:0008150(biological_process)	GO:0008152(metabolic process)	338/42851	43/1007	2.91695e-19	1.05217e-16	4	Niben101Scf00607_268095-283366;Niben101Scf08142_5988-17738;Niben101Scf02215_533394-537074;Nbv0.5scaffold5414_12931-21329;Niben101Scf02380_199292-204359;Niben101Scf09472_216855-219754;Niben101Scf04339_12347-17122;Niben101Scf00581_20479-26893;Niben044Scf00012222Ctg009_770-7045;Niben101Scf02465_83174-99320;Niben101Scf08721_233169-237700;Niben101Scf00635_729794-735879;Niben101Scf02289_558406-564812;Nbv0.3scaffold78434_2669-7480;Niben101Scf37031_116869-121065;Niben101Scf08580_62111-68104;Niben101Scf08776_26362-32494;Niben101Scf10757_45724-58441;Niben044Scf00004043Ctg010_1773-9371;Niben101Scf01596_835985-841775;Niben101Scf13644_111584-116598;Niben101Scf01382_292829-300544;Niben101Scf14566_107589-115490;Niben101Scf00149_535023-539413;Niben101Scf03365_523777-532406;Niben101Scf13041_295779-303187;Nbv0.3scaffold31315_20225-23710;Niben044Scf00019841Ctg000_27175-30260;Niben101Scf03924_86726-89973;Nbv0.3scaffold9046_35606-41740;Nbv0.3scaffold52886_1178-8420;Niben101Scf03779_325397-331455;Niben101Scf04881_154049-162204;Niben101Scf05542_21169-23508;Niben101Scf05350_23922-26821;Niben101Scf04400_272409-279560;Niben101Scf05135_479452-482375;Niben101Scf00806_482806-486515;Niben101Scf04557_455932-459638;Niben101Scf10169_210187-215666;Niben044Scf00043338Ctg000_1-4345;Nbv0.3scaffold4065_35627-39989;Niben101Scf03653_214666-222016;
GO:0000271	polysaccharide biosynthetic process	GO:0008150(biological_process)	GO:0008152(metabolic process)	876/42851	66/1007	1.53394e-16	5.04485e-14	6	Niben101Scf00607_268095-283366;Niben101Scf08142_5988-17738;Niben044Scf00014844Ctg024_21161-26262;Niben101Scf02380_199292-204359;Niben101Scf09472_216855-219754;Niben101Scf04339_12347-17122;Niben044Scf00012222Ctg009_770-7045;Niben101Scf00635_729794-735879;Niben101Scf08002_235828-239267;Niben101Scf00217_16064-23051;Niben101Scf08580_62111-68104;Niben101Scf08776_26362-32494;Niben101Scf10757_45724-58441;Niben101Scf01066_354735-359679;Niben101Scf14566_107589-115490;Niben101Scf20209_41372-46894;Nbv0.3scaffold56729_3264-7458;Nbv0.3scaffold9046_35606-41740;Nbv0.3scaffold52886_1178-8420;Niben101Scf03779_325397-331455;Nbv0.3scaffold26850_21069-27384;Niben101Scf05542_21169-23508;Niben101Scf02714_47807-55560;Niben101Scf00270_179587-186177;Nbv0.5scaffold1447_33761-57317;Niben101Scf02215_533394-537074;Nbv0.5scaffold5414_12931-21329;Niben101Scf00581_20479-26893;Niben044Scf00001941Ctg005_1267-8258;Niben101Scf02465_83174-99320;Nbv0.3scaffold1712_40655-44094;Niben101Scf08721_233169-237700;Nbv0.5scaffold907_352838-358552;Niben101Scf11806_33929-37368;Niben101Scf03056_27368-32426;Niben101Scf02289_558406-564812;Niben101Scf11138_229101-235138;Nbv0.3scaffold59977_156-5843;Nbv0.3scaffold78434_2669-7480;Niben101Scf37031_116869-121065;Niben044Scf00004043Ctg010_1773-9371;Niben101Scf01596_835985-841775;Niben101Scf13644_111584-116598;Niben101Scf01382_292829-300544;Niben101Scf00149_535023-539413;Niben101Scf03365_523777-532406;Niben101Scf13041_295779-303187;Nbv0.3scaffold31315_20225-23710;Niben044Scf00019841Ctg000_27175-30260;Niben101Scf03924_86726-89973;Niben101Scf01459_33033-38996;Niben101Scf04881_154049-162204;Niben101Scf05350_23922-26821;Niben101Scf04400_272409-279560;Niben101Scf05135_479452-482375;Niben101Scf08721_123274-126713;Niben101Scf00273_264217-267302;Niben101Scf00806_482806-486515;Niben101Scf04557_455932-459638;Niben101Scf10169_210187-215666;Niben101Scf09554_54814-58253;Niben044Scf00001618Ctg008_469-20200;Niben044Scf00043338Ctg000_1-4345;Nbv0.3scaffold4065_35627-39989;Niben101Scf03819_147537-150976;Niben101Scf03653_214666-222016;
GO:0009698	phenylpropanoid metabolic process	GO:0008150(biological_process)	GO:0008152(metabolic process)	514/42851	48/1007	7.46298e-16	2.19608e-13	4	Niben101Scf07066_13654-16875;Niben101Scf09928_98275-106973;Niben101Scf03009_508983-511888;Niben101Scf04375_264067-271551;Niben101Scf01418_67513-72791;Niben044Scf00008842Ctg003_1-5723;Niben101Scf09472_216855-219754;Niben101Scf05307_3296-6624;Niben101Scf06344_666613-670520;Niben101Scf02408_505135-508082;Niben101Scf06901_124485-129521;Niben044Scf00002096Ctg005_54504-57988;Niben044Scf00007554Ctg001_9725-17104;Niben101Scf07066_654828-657751;Niben101Scf03861_71341-74636;Niben101Scf02316_150724-156465;Niben044Scf00048573Ctg006_9311-14154;Niben101Scf03861_5373-53350;Niben044Scf00000100Ctg008_1-4949;Niben101Scf03410_62656-72706;Niben101Scf04113_626327-630459;Niben101Scf10560_161543-166994;Niben101Scf00225_8544-13722;Niben101Scf01466_90226-94462;Niben101Scf05413_177455-183013;Niben101Scf03595_843915-850629;Niben101Scf03500_251083-255102;Nbv0.5scaffold1804_176579-181767;Niben101Scf01433_687388-711506;Niben101Scf00261_179995-182369;Niben101Scf04220_841925-847990;Niben101Scf01676_41923-45553;Niben101Scf01676_46439-50382;Niben101Scf03325_46900-51993;Niben101Scf05542_21169-23508;Niben101Scf01239_223210-227817;Niben101Scf02658_383795-387254;Niben101Scf05350_23922-26821;Niben101Scf20493_30157-35520;Niben101Scf05135_479452-482375;Niben101Scf08134_168580-175837;Nbv0.5scaffold665_374347-430871;Niben044Scf00010763Ctg010_14428-17748;Niben101Scf11785_215413-219299;Niben101Scf03393_14849-38264;Nbv0.5scaffold3993_121335-125040;Niben101Scf02349_384823-388482;Niben101Scf02658_140594-143175;
GO:0005976	polysaccharide metabolic process	GO:0008150(biological_process)	GO:0008152(metabolic process)	1779/42851	99/1007	2.7228e-15	7.61158e-13	5	Niben101Scf00607_268095-283366;Niben101Scf03009_508983-511888;Niben101Scf02380_199292-204359;Niben101Scf09472_216855-219754;Niben044Scf00012222Ctg009_770-7045;Niben101Scf00635_729794-735879;Niben101Scf00217_16064-23051;Nbv0.3scaffold29938_17852-24086;Niben044Scf00039533Ctg003_10307-20286;Niben101Scf12847_80260-86923;Niben101Scf08776_26362-32494;Niben101Scf01830_239406-242778;Niben101Scf09403_71016-76906;Nbv0.3scaffold9046_35606-41740;Niben101Scf11355_91205-95376;Nbv0.3scaffold26850_21069-27384;Nbv0.5scaffold4603_211234-217986;Niben101Scf02714_47807-55560;Niben101Scf02215_533394-537074;Niben101Scf00581_20479-26893;Niben044Scf00001941Ctg005_1267-8258;Niben101Scf02465_83174-99320;Nbv0.3scaffold1712_40655-44094;Niben101Scf08721_233169-237700;Nbv0.5scaffold907_352838-358552;Niben101Scf11806_33929-37368;Niben101Scf10157_573230-579544;Niben101Scf02289_558406-564812;Niben101Scf11138_229101-235138;Niben101Scf37031_116869-121065;Niben101Scf01466_90226-94462;Niben101Scf05413_177455-183013;Nbv0.3scaffold4098_1-3499;Niben101Scf13644_111584-116598;Niben101Scf00149_535023-539413;Niben101Scf03365_523777-532406;Niben101Scf13041_295779-303187;Nbv0.3scaffold31315_20225-23710;Niben101Scf00503_151226-156699;Niben044Scf00019841Ctg000_27175-30260;Niben101Scf03924_86726-89973;Niben101Scf01459_33033-38996;Niben101Scf04881_154049-162204;Niben101Scf00817_325675-332012;Niben101Scf05135_479452-482375;Niben101Scf05346_583813-592196;Niben101Scf00806_482806-486515;Niben101Scf03819_147537-150976;Niben101Scf03653_214666-222016;Niben101Scf08142_5988-17738;Niben044Scf00014844Ctg024_21161-26262;Nbv0.3scaffold6755_51525-56935;Niben101Scf04339_12347-17122;Niben101Scf08002_235828-239267;Niben101Scf01115_437331-443113;Niben101Scf11355_42955-71423;Niben101Scf08580_62111-68104;Niben101Scf10757_45724-58441;Niben101Scf01773_370984-374699;Niben101Scf04992_347354-353452;Niben101Scf01066_354735-359679;Niben101Scf14566_107589-115490;Niben044Scf00010757Ctg005_3424-8555;Niben101Scf20209_41372-46894;Nbv0.3scaffold56729_3264-7458;Niben101Scf01676_41923-45553;Nbv0.3scaffold52886_1178-8420;Niben101Scf03779_325397-331455;Niben101Scf05542_21169-23508;Niben101Scf05461_49558-53040;Niben101Scf03985_351986-358724;Niben101Scf00270_179587-186177;Nbv0.5scaffold1447_33761-57317;Nbv0.5scaffold5414_12931-21329;Niben101Scf03824_43733-50579;Niben044Scf00002096Ctg005_54504-57988;Niben101Scf07066_654828-657751;Niben101Scf03056_27368-32426;Nbv0.5scaffold4705_84343-90067;Nbv0.3scaffold59977_156-5843;Nbv0.3scaffold78434_2669-7480;Niben044Scf00004043Ctg010_1773-9371;Niben101Scf01596_835985-841775;Niben101Scf11355_71424-83282;Niben101Scf01382_292829-300544;Niben101Scf01676_46439-50382;Niben101Scf11743_67294-74707;Niben101Scf06535_261619-274255;Niben101Scf05350_23922-26821;Niben101Scf04400_272409-279560;Niben101Scf08721_123274-126713;Niben101Scf00273_264217-267302;Niben101Scf04557_455932-459638;Niben101Scf10169_210187-215666;Niben101Scf09554_54814-58253;Niben044Scf00001618Ctg008_469-20200;Niben044Scf00043338Ctg000_1-4345;Nbv0.3scaffold4065_35627-39989;Niben101Scf03757_224026-228344;
GO:0009808	lignin metabolic process	GO:0008150(biological_process)	GO:0008152(metabolic process)	253/42851	32/1007	1.29028e-14	3.27907e-12	5	Niben101Scf09928_98275-106973;Niben101Scf03009_508983-511888;Niben101Scf04375_264067-271551;Niben044Scf00008842Ctg003_1-5723;Niben101Scf09472_216855-219754;Niben101Scf06344_666613-670520;Niben044Scf00002096Ctg005_54504-57988;Niben101Scf07066_654828-657751;Niben101Scf03861_71341-74636;Niben101Scf02316_150724-156465;Niben101Scf03861_5373-53350;Niben044Scf00000100Ctg008_1-4949;Niben101Scf03410_62656-72706;Niben101Scf10560_161543-166994;Niben101Scf00225_8544-13722;Niben101Scf01466_90226-94462;Niben101Scf05413_177455-183013;Niben101Scf03500_251083-255102;Nbv0.5scaffold1804_176579-181767;Niben101Scf01433_687388-711506;Niben101Scf04220_841925-847990;Niben101Scf01676_41923-45553;Niben101Scf01676_46439-50382;Niben101Scf03325_46900-51993;Niben101Scf05542_21169-23508;Niben101Scf01239_223210-227817;Niben101Scf05350_23922-26821;Niben101Scf20493_30157-35520;Niben101Scf05135_479452-482375;Niben101Scf08134_168580-175837;Niben101Scf11785_215413-219299;Niben101Scf02349_384823-388482;
GO:0010413	glucuronoxylan metabolic process	GO:0008150(biological_process)	GO:0008152(metabolic process)	53/42851	16/1007	5.06376e-14	1.23093e-11	8	Niben101Scf13041_295779-303187;Nbv0.3scaffold31315_20225-23710;Niben044Scf00019841Ctg000_27175-30260;Niben101Scf02215_533394-537074;Niben101Scf03924_86726-89973;Niben101Scf04339_12347-17122;Niben044Scf00012222Ctg009_770-7045;Nbv0.5scaffold4705_84343-90067;Nbv0.3scaffold78434_2669-7480;Niben101Scf08580_62111-68104;Niben101Scf04557_455932-459638;Niben101Scf08776_26362-32494;Niben101Scf01596_835985-841775;Niben044Scf00043338Ctg000_1-4345;Niben101Scf13644_111584-116598;Niben101Scf03653_214666-222016;
GO:0016051	carbohydrate biosynthetic process	GO:0008150(biological_process)	GO:0008152(metabolic process)	1247/42851	76/1007	6.33276e-14	1.47527e-11	5	Niben101Scf00607_268095-283366;Niben101Scf08142_5988-17738;Niben044Scf00014844Ctg024_21161-26262;Niben044Scf00026025Ctg010_2538-9851;Niben101Scf02380_199292-204359;Niben101Scf09472_216855-219754;Niben101Scf04339_12347-17122;Niben101Scf03167_137751-143951;Niben044Scf00012222Ctg009_770-7045;Niben101Scf00635_729794-735879;Niben101Scf08002_235828-239267;Niben101Scf01115_437331-443113;Niben101Scf00217_16064-23051;Niben101Scf09014_104627-108475;Niben101Scf08580_62111-68104;Niben101Scf08776_26362-32494;Niben101Scf10757_45724-58441;Niben101Scf01066_354735-359679;Niben101Scf14566_107589-115490;Niben101Scf02919_424387-432031;Niben101Scf20209_41372-46894;Nbv0.3scaffold56729_3264-7458;Niben101Scf09403_71016-76906;Nbv0.3scaffold9046_35606-41740;Nbv0.3scaffold52886_1178-8420;Niben101Scf03779_325397-331455;Nbv0.3scaffold26850_21069-27384;Niben101Scf05542_21169-23508;Niben101Scf01626_526854-530521;Niben101Scf02714_47807-55560;Niben101Scf02024_261065-269823;Niben101Scf00270_179587-186177;Nbv0.5scaffold1447_33761-57317;Niben101Scf02215_533394-537074;Nbv0.5scaffold5414_12931-21329;Niben101Scf00581_20479-26893;Niben044Scf00001941Ctg005_1267-8258;Niben101Scf06412_311278-315202;Niben101Scf02465_83174-99320;Nbv0.3scaffold1712_40655-44094;Niben101Scf08721_233169-237700;Nbv0.5scaffold907_352838-358552;Niben101Scf11806_33929-37368;Niben101Scf03056_27368-32426;Niben101Scf02289_558406-564812;Niben101Scf11138_229101-235138;Nbv0.3scaffold59977_156-5843;Nbv0.3scaffold78434_2669-7480;Niben101Scf37031_116869-121065;Niben044Scf00004043Ctg010_1773-9371;Niben101Scf01596_835985-841775;Niben101Scf13644_111584-116598;Niben101Scf01382_292829-300544;Niben101Scf00149_535023-539413;Niben101Scf03365_523777-532406;Niben101Scf13041_295779-303187;Nbv0.3scaffold31315_20225-23710;Niben044Scf00019841Ctg000_27175-30260;Niben101Scf03924_86726-89973;Niben101Scf01459_33033-38996;Niben101Scf04881_154049-162204;Niben101Scf05350_23922-26821;Niben101Scf04400_272409-279560;Niben101Scf05135_479452-482375;Niben101Scf08721_123274-126713;Niben101Scf00273_264217-267302;Niben101Scf00806_482806-486515;Niben101Scf04557_455932-459638;Niben101Scf10169_210187-215666;Niben101Scf11723_265857-269459;Niben101Scf09554_54814-58253;Niben044Scf00001618Ctg008_469-20200;Niben044Scf00043338Ctg000_1-4345;Nbv0.3scaffold4065_35627-39989;Niben101Scf03819_147537-150976;Niben101Scf03653_214666-222016;
GO:0033692	cellular polysaccharide biosynthetic process	GO:0008150(biological_process)	GO:0008152(metabolic process)	815/42851	57/1007	4.17353e-13	8.97469e-11	5	Niben101Scf00607_268095-283366;Niben101Scf08142_5988-17738;Niben044Scf00014844Ctg024_21161-26262;Niben101Scf02380_199292-204359;Niben101Scf09472_216855-219754;Niben101Scf04339_12347-17122;Niben044Scf00012222Ctg009_770-7045;Niben101Scf00635_729794-735879;Niben101Scf00217_16064-23051;Niben101Scf08580_62111-68104;Niben101Scf08776_26362-32494;Niben101Scf10757_45724-58441;Niben101Scf01066_354735-359679;Niben101Scf14566_107589-115490;Niben101Scf20209_41372-46894;Nbv0.3scaffold56729_3264-7458;Nbv0.3scaffold9046_35606-41740;Nbv0.3scaffold52886_1178-8420;Niben101Scf03779_325397-331455;Nbv0.3scaffold26850_21069-27384;Niben101Scf05542_21169-23508;Niben101Scf02714_47807-55560;Niben101Scf00270_179587-186177;Nbv0.5scaffold1447_33761-57317;Niben101Scf02215_533394-537074;Nbv0.5scaffold5414_12931-21329;Niben101Scf00581_20479-26893;Niben101Scf02465_83174-99320;Niben101Scf08721_233169-237700;Nbv0.5scaffold907_352838-358552;Niben101Scf03056_27368-32426;Niben101Scf02289_558406-564812;Niben101Scf11138_229101-235138;Nbv0.3scaffold59977_156-5843;Nbv0.3scaffold78434_2669-7480;Niben101Scf37031_116869-121065;Niben044Scf00004043Ctg010_1773-9371;Niben101Scf01596_835985-841775;Niben101Scf13644_111584-116598;Niben101Scf01382_292829-300544;Niben101Scf00149_535023-539413;Niben101Scf03365_523777-532406;Niben101Scf13041_295779-303187;Nbv0.3scaffold31315_20225-23710;Niben044Scf00019841Ctg000_27175-30260;Niben101Scf03924_86726-89973;Niben101Scf04881_154049-162204;Niben101Scf05350_23922-26821;Niben101Scf04400_272409-279560;Niben101Scf05135_479452-482375;Niben101Scf00806_482806-486515;Niben101Scf04557_455932-459638;Niben101Scf10169_210187-215666;Niben044Scf00001618Ctg008_469-20200;Niben044Scf00043338Ctg000_1-4345;Nbv0.3scaffold4065_35627-39989;Niben101Scf03653_214666-222016;
GO:0010417	glucuronoxylan biosynthetic process	GO:0008150(biological_process)	GO:0008152(metabolic process)	53/42851	15/1007	9.03045e-13	1.80319e-10	8	Niben101Scf13041_295779-303187;Nbv0.3scaffold31315_20225-23710;Niben044Scf00019841Ctg000_27175-30260;Niben101Scf02215_533394-537074;Niben101Scf03924_86726-89973;Niben101Scf04339_12347-17122;Niben044Scf00012222Ctg009_770-7045;Nbv0.3scaffold78434_2669-7480;Niben101Scf08580_62111-68104;Niben101Scf04557_455932-459638;Niben101Scf08776_26362-32494;Niben101Scf01596_835985-841775;Niben044Scf00043338Ctg000_1-4345;Niben101Scf13644_111584-116598;Niben101Scf03653_214666-222016;
GO:0071555	cell wall organization	GO:0008150(biological_process)	GO:0009987(cellular process)	1592/42851	86/1007	1.02412e-12	1.97443e-10	4	Niben101Scf01037_281173-284764;Niben101Scf08142_5988-17738;Nbv0.5scaffold8701_12471-21976;Niben101Scf10158_141582-176554;Nbv0.3scaffold11879_17050-23003;Niben044Scf00014844Ctg024_21161-26262;Nbv0.3scaffold66860_2055-10071;Niben101Scf02380_199292-204359;Nbv0.3scaffold6755_51525-56935;Niben101Scf04339_12347-17122;Niben044Scf00012222Ctg009_770-7045;Niben044Scf00001827Ctg010_4979-8471;Niben101Scf00635_729794-735879;Niben101Scf08002_235828-239267;Niben101Scf01694_774691-796446;Niben101Scf01374_990639-1003309;Niben101Scf08580_62111-68104;Niben101Scf12847_80260-86923;Niben101Scf08776_26362-32494;Niben101Scf03595_843915-850629;Niben044Scf00036252Ctg017_499-4722;Niben101Scf00317_686346-694996;Niben101Scf14566_107589-115490;Niben101Scf09548_144374-147357;Nbv0.3scaffold56729_3264-7458;Niben101Scf07790_11035-15666;Nbv0.3scaffold9046_35606-41740;Niben101Scf05063_4258-9887;Niben101Scf03779_325397-331455;Niben101Scf00381_763149-784891;Niben101Scf03991_4387-12493;Nbv0.5scaffold4603_211234-217986;Niben101Scf01521_260805-265039;Nbv0.5scaffold900_446030-449840;Niben101Scf02714_47807-55560;Niben044Scf00021599Ctg011_2429-7299;Niben101Scf07850_594366-597963;Niben101Scf02215_533394-537074;Nbv0.5scaffold5414_12931-21329;Niben101Scf00581_20479-26893;Niben101Scf03824_43733-50579;Nbv0.3scaffold34762_1555-5393;Nbv0.3scaffold1712_40655-44094;Niben101Scf08721_233169-237700;Niben101Scf02669_66278-70882;Niben101Scf11806_33929-37368;Niben101Scf01994_303816-309187;Niben101Scf03056_27368-32426;Niben101Scf02289_558406-564812;Nbv0.5scaffold4705_84343-90067;Niben101Scf08211_285468-288136;Nbv0.3scaffold78434_2669-7480;Niben101Scf37031_116869-121065;Niben044Scf00013839Ctg010_1-3799;Niben101Scf01596_835985-841775;Niben101Scf07031_165-5249;Niben101Scf16657_13794-22831;Niben101Scf13644_111584-116598;Niben101Scf03500_251083-255102;Niben101Scf03036_762102-769898;Niben101Scf01382_292829-300544;Niben101Scf00149_535023-539413;Niben101Scf03365_523777-532406;Niben101Scf13041_295779-303187;Nbv0.3scaffold31315_20225-23710;Niben044Scf00019841Ctg000_27175-30260;Niben101Scf03924_86726-89973;Niben044Scf00040031Ctg003_3531-14765;Niben101Scf11743_67294-74707;Niben101Scf05392_103002-111060;Niben101Scf03325_46900-51993;Niben044Scf00023410Ctg007_33140-37373;Niben101Scf04400_272409-279560;Niben101Scf08721_123274-126713;Niben101Scf00273_264217-267302;Niben101Scf04557_455932-459638;Niben101Scf10169_210187-215666;Niben101Scf09554_54814-58253;Niben044Scf00043338Ctg000_1-4345;Niben101Scf04060_276805-280179;Niben101Scf00294_253332-259774;Nbv0.3scaffold4065_35627-39989;Niben101Scf03819_147537-150976;Niben044Scf00027738Ctg002_8436-12483;Niben101Scf03653_214666-222016;Niben101Scf03757_224026-228344;
GO:0045229	external encapsulating structure organization	GO:0008150(biological_process)	GO:0009987(cellular process)	1762/42851	92/1007	1.05994e-12	1.97538e-10	3	Niben101Scf01037_281173-284764;Niben101Scf08142_5988-17738;Nbv0.5scaffold8701_12471-21976;Niben101Scf10158_141582-176554;Nbv0.3scaffold11879_17050-23003;Niben044Scf00014844Ctg024_21161-26262;Nbv0.3scaffold66860_2055-10071;Niben101Scf02380_199292-204359;Nbv0.3scaffold6755_51525-56935;Niben101Scf04339_12347-17122;Niben044Scf00012222Ctg009_770-7045;Niben044Scf00001827Ctg010_4979-8471;Niben101Scf00635_729794-735879;Niben101Scf08002_235828-239267;Niben101Scf01694_774691-796446;Niben101Scf01374_990639-1003309;Niben101Scf08580_62111-68104;Niben101Scf12847_80260-86923;Niben101Scf08776_26362-32494;Niben101Scf03595_843915-850629;Niben101Scf01773_370984-374699;Niben044Scf00036252Ctg017_499-4722;Niben101Scf00317_686346-694996;Niben101Scf14566_107589-115490;Niben101Scf09548_144374-147357;Nbv0.3scaffold56729_3264-7458;Niben101Scf07790_11035-15666;Nbv0.3scaffold9046_35606-41740;Niben101Scf05063_4258-9887;Niben101Scf03779_325397-331455;Niben101Scf00381_763149-784891;Niben101Scf03991_4387-12493;Nbv0.5scaffold4603_211234-217986;Niben101Scf01521_260805-265039;Nbv0.5scaffold900_446030-449840;Niben101Scf02714_47807-55560;Niben101Scf02024_261065-269823;Niben044Scf00021599Ctg011_2429-7299;Niben101Scf02317_103860-107830;Niben101Scf07850_594366-597963;Niben101Scf09928_98275-106973;Niben101Scf02215_533394-537074;Nbv0.5scaffold5414_12931-21329;Niben101Scf00581_20479-26893;Niben101Scf03824_43733-50579;Nbv0.3scaffold34762_1555-5393;Nbv0.3scaffold1712_40655-44094;Niben101Scf08721_233169-237700;Niben101Scf02669_66278-70882;Niben101Scf11806_33929-37368;Niben101Scf01994_303816-309187;Nbv0.5scaffold9401_16415-19368;Niben101Scf03056_27368-32426;Niben101Scf02289_558406-564812;Niben101Scf11138_229101-235138;Nbv0.5scaffold4705_84343-90067;Niben101Scf08211_285468-288136;Nbv0.3scaffold78434_2669-7480;Niben101Scf37031_116869-121065;Niben044Scf00013839Ctg010_1-3799;Niben101Scf01596_835985-841775;Niben101Scf07031_165-5249;Niben101Scf16657_13794-22831;Niben101Scf13644_111584-116598;Niben101Scf03500_251083-255102;Niben101Scf03036_762102-769898;Niben101Scf01382_292829-300544;Niben101Scf00149_535023-539413;Niben101Scf03365_523777-532406;Niben101Scf13041_295779-303187;Nbv0.3scaffold31315_20225-23710;Niben044Scf00019841Ctg000_27175-30260;Niben101Scf03924_86726-89973;Niben044Scf00040031Ctg003_3531-14765;Niben101Scf11743_67294-74707;Niben101Scf05392_103002-111060;Niben101Scf03325_46900-51993;Niben044Scf00023410Ctg007_33140-37373;Niben101Scf04400_272409-279560;Niben101Scf08721_123274-126713;Niben101Scf00273_264217-267302;Niben101Scf04557_455932-459638;Niben101Scf10169_210187-215666;Niben101Scf09554_54814-58253;Niben044Scf00043338Ctg000_1-4345;Niben101Scf04060_276805-280179;Niben101Scf00294_253332-259774;Nbv0.3scaffold4065_35627-39989;Niben101Scf03819_147537-150976;Niben044Scf00027738Ctg002_8436-12483;Niben101Scf03653_214666-222016;Niben101Scf03757_224026-228344;
GO:0044264	cellular polysaccharide metabolic process	GO:0008150(biological_process)	GO:0008152(metabolic process)	1267/42851	73/1007	2.97958e-12	5.20589e-10	5	Niben101Scf00607_268095-283366;Niben101Scf08142_5988-17738;Niben044Scf00014844Ctg024_21161-26262;Niben101Scf02380_199292-204359;Niben101Scf09472_216855-219754;Niben101Scf04339_12347-17122;Niben044Scf00012222Ctg009_770-7045;Niben101Scf00635_729794-735879;Niben101Scf00217_16064-23051;Niben101Scf11355_42955-71423;Nbv0.3scaffold29938_17852-24086;Niben101Scf08580_62111-68104;Niben101Scf12847_80260-86923;Niben101Scf08776_26362-32494;Niben101Scf10757_45724-58441;Niben101Scf01773_370984-374699;Niben101Scf04992_347354-353452;Niben101Scf01066_354735-359679;Niben101Scf14566_107589-115490;Niben101Scf20209_41372-46894;Nbv0.3scaffold56729_3264-7458;Nbv0.3scaffold9046_35606-41740;Niben101Scf11355_91205-95376;Nbv0.3scaffold52886_1178-8420;Niben101Scf03779_325397-331455;Nbv0.3scaffold26850_21069-27384;Niben101Scf05542_21169-23508;Niben101Scf03985_351986-358724;Niben101Scf02714_47807-55560;Niben101Scf00270_179587-186177;Nbv0.5scaffold1447_33761-57317;Niben101Scf02215_533394-537074;Nbv0.5scaffold5414_12931-21329;Niben101Scf00581_20479-26893;Niben101Scf02465_83174-99320;Niben101Scf03824_43733-50579;Niben101Scf08721_233169-237700;Nbv0.5scaffold907_352838-358552;Niben101Scf10157_573230-579544;Niben101Scf03056_27368-32426;Niben101Scf02289_558406-564812;Niben101Scf11138_229101-235138;Nbv0.3scaffold59977_156-5843;Nbv0.3scaffold78434_2669-7480;Niben101Scf37031_116869-121065;Niben101Scf05413_177455-183013;Niben044Scf00004043Ctg010_1773-9371;Niben101Scf01596_835985-841775;Niben101Scf11355_71424-83282;Niben101Scf13644_111584-116598;Niben101Scf01382_292829-300544;Niben101Scf00149_535023-539413;Niben101Scf03365_523777-532406;Niben101Scf13041_295779-303187;Nbv0.3scaffold31315_20225-23710;Niben101Scf00503_151226-156699;Niben044Scf00019841Ctg000_27175-30260;Niben101Scf03924_86726-89973;Niben101Scf11743_67294-74707;Niben101Scf04881_154049-162204;Niben101Scf05350_23922-26821;Niben101Scf00817_325675-332012;Niben101Scf04400_272409-279560;Niben101Scf05135_479452-482375;Niben101Scf05346_583813-592196;Niben101Scf00806_482806-486515;Niben101Scf04557_455932-459638;Niben101Scf10169_210187-215666;Niben044Scf00001618Ctg008_469-20200;Niben044Scf00043338Ctg000_1-4345;Nbv0.3scaffold4065_35627-39989;Niben101Scf03653_214666-222016;Niben101Scf03757_224026-228344;
GO:0009699	phenylpropanoid biosynthetic process	GO:0008150(biological_process)	GO:0008152(metabolic process)	413/42851	37/1007	5.36243e-12	9.08526e-10	5	Niben101Scf07066_13654-16875;Niben101Scf09928_98275-106973;Niben101Scf04375_264067-271551;Niben101Scf01418_67513-72791;Niben044Scf00008842Ctg003_1-5723;Niben101Scf06344_666613-670520;Niben101Scf06901_124485-129521;Niben044Scf00002096Ctg005_54504-57988;Niben101Scf03861_71341-74636;Niben044Scf00048573Ctg006_9311-14154;Niben101Scf03861_5373-53350;Niben044Scf00000100Ctg008_1-4949;Niben101Scf03410_62656-72706;Niben101Scf04113_626327-630459;Niben101Scf10560_161543-166994;Niben101Scf00225_8544-13722;Niben101Scf01466_90226-94462;Niben101Scf05413_177455-183013;Niben101Scf03595_843915-850629;Niben101Scf03500_251083-255102;Nbv0.5scaffold1804_176579-181767;Niben101Scf01433_687388-711506;Niben101Scf00261_179995-182369;Niben101Scf04220_841925-847990;Niben101Scf01676_41923-45553;Niben101Scf01676_46439-50382;Niben101Scf03325_46900-51993;Niben101Scf01239_223210-227817;Niben101Scf02658_383795-387254;Niben101Scf20493_30157-35520;Niben101Scf08134_168580-175837;Nbv0.5scaffold665_374347-430871;Niben044Scf00010763Ctg010_14428-17748;Niben101Scf11785_215413-219299;Nbv0.5scaffold3993_121335-125040;Niben101Scf02349_384823-388482;Niben101Scf02658_140594-143175;
GO:0019748	secondary metabolic process	GO:0008150(biological_process)	GO:0008152(metabolic process)	1039/42851	63/1007	1.18224e-11	1.88854e-09	4	Niben101Scf07066_13654-16875;Niben101Scf03035_445156-459418;Niben101Scf03009_508983-511888;Niben101Scf04375_264067-271551;Niben044Scf00008842Ctg003_1-5723;Niben101Scf09472_216855-219754;Niben101Scf05307_3296-6624;Niben101Scf02408_505135-508082;Niben101Scf06901_124485-129521;Niben101Scf01694_774691-796446;Niben101Scf03861_5373-53350;Niben101Scf01374_990639-1003309;Niben044Scf00000100Ctg008_1-4949;Niben101Scf03410_62656-72706;Niben101Scf04113_626327-630459;Niben101Scf10560_161543-166994;Niben101Scf03595_843915-850629;Niben101Scf08415_48865-53598;Niben101Scf00261_179995-182369;Niben101Scf04220_841925-847990;Niben101Scf05063_4258-9887;Niben101Scf01676_41923-45553;Niben101Scf00626_243720-248429;Niben101Scf05542_21169-23508;Niben101Scf02658_383795-387254;Niben101Scf08134_168580-175837;Niben101Scf06883_6517-9794;Niben044Scf00010763Ctg010_14428-17748;Niben101Scf02349_384823-388482;Niben101Scf09928_98275-106973;Niben101Scf01418_67513-72791;Niben101Scf06344_666613-670520;Niben044Scf00002096Ctg005_54504-57988;Niben044Scf00007554Ctg001_9725-17104;Niben101Scf07066_654828-657751;Nbv0.5scaffold3993_121195-127551;Niben101Scf03861_71341-74636;Niben101Scf02316_150724-156465;Niben044Scf00048573Ctg006_9311-14154;Nbv0.5scaffold3993_121091-125085;Niben101Scf00225_8544-13722;Niben101Scf01466_90226-94462;Niben101Scf05413_177455-183013;Niben101Scf03500_251083-255102;Nbv0.5scaffold1804_176579-181767;Niben101Scf02195_477937-483034;Niben101Scf01433_687388-711506;Niben101Scf05665_3721-7305;Niben101Scf04011_433992-437985;Niben044Scf00008970Ctg004_1-31057;Niben101Scf08653_653291-657549;Niben101Scf01676_46439-50382;Niben101Scf03325_46900-51993;Niben101Scf01239_223210-227817;Niben101Scf05350_23922-26821;Niben101Scf02322_813252-818804;Niben101Scf20493_30157-35520;Niben101Scf05135_479452-482375;Nbv0.5scaffold665_374347-430871;Niben101Scf11785_215413-219299;Niben101Scf03393_14849-38264;Nbv0.5scaffold3993_121335-125040;Niben101Scf02658_140594-143175;
GO:0034637	cellular carbohydrate biosynthetic process	GO:0008150(biological_process)	GO:0008152(metabolic process)	951/42851	59/1007	2.1891e-11	3.30791e-09	4	Niben101Scf00607_268095-283366;Niben101Scf08142_5988-17738;Niben044Scf00014844Ctg024_21161-26262;Niben101Scf02380_199292-204359;Niben101Scf09472_216855-219754;Niben101Scf04339_12347-17122;Niben101Scf03167_137751-143951;Niben044Scf00012222Ctg009_770-7045;Niben101Scf00635_729794-735879;Niben101Scf00217_16064-23051;Niben101Scf08580_62111-68104;Niben101Scf08776_26362-32494;Niben101Scf10757_45724-58441;Niben101Scf01066_354735-359679;Niben101Scf14566_107589-115490;Niben101Scf20209_41372-46894;Nbv0.3scaffold56729_3264-7458;Nbv0.3scaffold9046_35606-41740;Nbv0.3scaffold52886_1178-8420;Niben101Scf03779_325397-331455;Nbv0.3scaffold26850_21069-27384;Niben101Scf05542_21169-23508;Niben101Scf02714_47807-55560;Niben101Scf02024_261065-269823;Niben101Scf00270_179587-186177;Nbv0.5scaffold1447_33761-57317;Niben101Scf02215_533394-537074;Nbv0.5scaffold5414_12931-21329;Niben101Scf00581_20479-26893;Niben101Scf02465_83174-99320;Niben101Scf08721_233169-237700;Nbv0.5scaffold907_352838-358552;Niben101Scf03056_27368-32426;Niben101Scf02289_558406-564812;Niben101Scf11138_229101-235138;Nbv0.3scaffold59977_156-5843;Nbv0.3scaffold78434_2669-7480;Niben101Scf37031_116869-121065;Niben044Scf00004043Ctg010_1773-9371;Niben101Scf01596_835985-841775;Niben101Scf13644_111584-116598;Niben101Scf01382_292829-300544;Niben101Scf00149_535023-539413;Niben101Scf03365_523777-532406;Niben101Scf13041_295779-303187;Nbv0.3scaffold31315_20225-23710;Niben044Scf00019841Ctg000_27175-30260;Niben101Scf03924_86726-89973;Niben101Scf04881_154049-162204;Niben101Scf05350_23922-26821;Niben101Scf04400_272409-279560;Niben101Scf05135_479452-482375;Niben101Scf00806_482806-486515;Niben101Scf04557_455932-459638;Niben101Scf10169_210187-215666;Niben044Scf00001618Ctg008_469-20200;Niben044Scf00043338Ctg000_1-4345;Nbv0.3scaffold4065_35627-39989;Niben101Scf03653_214666-222016;
GO:0009664	plant-type cell wall organization	GO:0008150(biological_process)	GO:0009987(cellular process)	749/42851	50/1007	6.10955e-11	8.98908e-09	5	Niben101Scf01037_281173-284764;Niben101Scf08142_5988-17738;Niben101Scf10158_141582-176554;Nbv0.3scaffold11879_17050-23003;Niben101Scf02380_199292-204359;Niben101Scf04339_12347-17122;Niben044Scf00001827Ctg010_4979-8471;Niben101Scf00635_729794-735879;Niben101Scf08002_235828-239267;Niben101Scf12847_80260-86923;Niben044Scf00036252Ctg017_499-4722;Niben101Scf14566_107589-115490;Niben101Scf09548_144374-147357;Nbv0.3scaffold56729_3264-7458;Niben101Scf07790_11035-15666;Nbv0.3scaffold9046_35606-41740;Niben101Scf05063_4258-9887;Niben101Scf03779_325397-331455;Nbv0.5scaffold4603_211234-217986;Nbv0.5scaffold900_446030-449840;Niben044Scf00021599Ctg011_2429-7299;Niben101Scf02215_533394-537074;Nbv0.5scaffold5414_12931-21329;Niben101Scf00581_20479-26893;Niben101Scf03824_43733-50579;Nbv0.3scaffold1712_40655-44094;Niben101Scf08721_233169-237700;Niben101Scf11806_33929-37368;Niben101Scf01994_303816-309187;Niben101Scf03056_27368-32426;Niben101Scf02289_558406-564812;Niben101Scf37031_116869-121065;Niben101Scf07031_165-5249;Niben101Scf13644_111584-116598;Niben101Scf03036_762102-769898;Niben101Scf01382_292829-300544;Niben101Scf00149_535023-539413;Niben101Scf03365_523777-532406;Niben044Scf00019841Ctg000_27175-30260;Niben044Scf00023410Ctg007_33140-37373;Niben101Scf04400_272409-279560;Niben101Scf08721_123274-126713;Niben101Scf00273_264217-267302;Niben101Scf10169_210187-215666;Niben101Scf09554_54814-58253;Niben101Scf04060_276805-280179;Niben101Scf00294_253332-259774;Nbv0.3scaffold4065_35627-39989;Niben101Scf03819_147537-150976;Niben101Scf03757_224026-228344;
GO:0009809	lignin biosynthetic process	GO:0008150(biological_process)	GO:0008152(metabolic process)	189/42851	23/1007	1.46262e-10	2.09679e-08	6	Nbv0.5scaffold1804_176579-181767;Niben101Scf09928_98275-106973;Niben101Scf01433_687388-711506;Niben101Scf04220_841925-847990;Niben101Scf06344_666613-670520;Niben101Scf01676_41923-45553;Niben101Scf01676_46439-50382;Niben044Scf00002096Ctg005_54504-57988;Niben101Scf03325_46900-51993;Niben101Scf01239_223210-227817;Niben101Scf03861_71341-74636;Niben101Scf03861_5373-53350;Niben101Scf20493_30157-35520;Niben101Scf08134_168580-175837;Niben044Scf00000100Ctg008_1-4949;Niben101Scf03410_62656-72706;Niben101Scf10560_161543-166994;Niben101Scf00225_8544-13722;Niben101Scf01466_90226-94462;Niben101Scf05413_177455-183013;Niben101Scf11785_215413-219299;Niben101Scf03500_251083-255102;Niben101Scf02349_384823-388482;
GO:0005975	carbohydrate metabolic process	GO:0008150(biological_process)	GO:0008152(metabolic process)	3996/42851	156/1007	1.96088e-10	2.74082e-08	4	Niben101Scf00607_268095-283366;Niben101Scf16691_10553-19579;Niben101Scf09597_21103-26435;Niben101Scf03009_508983-511888;Niben044Scf00026025Ctg010_2538-9851;Niben101Scf02380_199292-204359;Niben101Scf09472_216855-219754;Niben044Scf00012222Ctg009_770-7045;Niben101Scf10015_24099-29198;Niben101Scf00635_729794-735879;Nbv0.3scaffold71816_669-6552;Niben101Scf00217_16064-23051;Nbv0.3scaffold29938_17852-24086;Niben044Scf00039533Ctg003_10307-20286;Niben101Scf04652_117090-123652;Niben101Scf12847_80260-86923;Niben101Scf08776_26362-32494;Niben101Scf00317_686346-694996;Niben044Scf00043840Ctg002_1-2262;Niben101Scf01830_239406-242778;Niben101Scf09403_71016-76906;Nbv0.3scaffold9046_35606-41740;Niben101Scf11355_91205-95376;Niben044Scf00010044Ctg009_792-4112;Nbv0.3scaffold26850_21069-27384;Niben101Scf00381_763149-784891;Niben101Scf03991_4387-12493;Niben044Scf00030448Ctg006_6034-11616;Nbv0.5scaffold4603_211234-217986;Niben101Scf01521_260805-265039;Niben101Scf07849_173137-181267;Niben101Scf00324_271522-284457;Niben101Scf02714_47807-55560;Niben101Scf02024_261065-269823;Niben101Scf02317_103860-107830;Niben101Scf02215_533394-537074;Niben101Scf05490_66476-72295;Niben101Scf00581_20479-26893;Niben044Scf00001941Ctg005_1267-8258;Niben101Scf02465_83174-99320;Nbv0.3scaffold1712_40655-44094;Niben101Scf08721_233169-237700;Nbv0.5scaffold907_352838-358552;Niben101Scf11806_33929-37368;Niben101Scf10157_573230-579544;Niben101Scf02289_558406-564812;Niben101Scf11138_229101-235138;Niben101Scf31493_8494-12268;Niben101Scf01320_1-13389;Niben101Scf08675_150541-154276;Niben101Scf37031_116869-121065;Niben101Scf01466_90226-94462;Niben101Scf05413_177455-183013;Nbv0.3scaffold4098_1-3499;Niben044Scf00030192Ctg001_7581-10988;Niben101Scf13644_111584-116598;Niben101Scf00149_535023-539413;Niben101Scf03365_523777-532406;Niben101Scf13041_295779-303187;Nbv0.3scaffold31315_20225-23710;Niben101Scf00503_151226-156699;Niben044Scf00019841Ctg000_27175-30260;Niben101Scf03924_86726-89973;Niben101Scf01459_33033-38996;Niben101Scf10278_34777-44745;Niben101Scf04881_154049-162204;Niben101Scf00817_325675-332012;Niben101Scf05135_479452-482375;Niben101Scf05346_583813-592196;Niben101Scf06286_230181-238804;Niben101Scf00806_482806-486515;Niben101Scf01779_132331-136447;Niben101Scf11723_265857-269459;Niben101Scf11785_215413-219299;Nbv0.3scaffold12672_308-4680;Niben101Scf03819_147537-150976;Niben101Scf01888_1003461-1018215;Niben101Scf03653_214666-222016;Niben101Scf08142_5988-17738;Nbv0.5scaffold8701_12471-21976;Niben044Scf00014844Ctg024_21161-26262;Nbv0.3scaffold6755_51525-56935;Niben101Scf05307_3296-6624;Niben101Scf04339_12347-17122;Niben101Scf03167_137751-143951;Niben101Scf03284_309346-322328;Niben101Scf03987_2190-23047;Niben101Scf02151_531762-538249;Niben101Scf08002_235828-239267;Niben101Scf01115_437331-443113;Niben101Scf11355_42955-71423;Niben101Scf09014_104627-108475;Niben101Scf03410_62656-72706;Niben101Scf08580_62111-68104;Niben101Scf10757_45724-58441;Niben044Scf00037845Ctg004_7446-10299;Niben101Scf01773_370984-374699;Niben101Scf04992_347354-353452;Niben101Scf01066_354735-359679;Niben101Scf14566_107589-115490;Niben101Scf02919_424387-432031;Niben044Scf00010757Ctg005_3424-8555;Niben101Scf20209_41372-46894;Nbv0.3scaffold56729_3264-7458;Niben101Scf01676_41923-45553;Niben044Scf00010044Ctg007_6707-10368;Nbv0.3scaffold52886_1178-8420;Niben101Scf03779_325397-331455;Niben101Scf05542_21169-23508;Niben101Scf01626_526854-530521;Niben101Scf00069_364941-375316;Niben101Scf05461_49558-53040;Niben101Scf08134_168580-175837;Niben101Scf05201_235413-242292;Niben101Scf03985_351986-358724;Niben101Scf00270_179587-186177;Nbv0.5scaffold1447_33761-57317;Nbv0.5scaffold5414_12931-21329;Niben101Scf07883_419348-422832;Niben101Scf06412_311278-315202;Niben101Scf03824_43733-50579;Niben044Scf00002096Ctg005_54504-57988;Niben101Scf07066_654828-657751;Niben101Scf03056_27368-32426;Nbv0.5scaffold4705_84343-90067;Nbv0.3scaffold59977_156-5843;Nbv0.3scaffold78434_2669-7480;Niben101Scf00225_8544-13722;Niben044Scf00004043Ctg010_1773-9371;Niben044Scf00023511Ctg014_445-6295;Niben101Scf01596_835985-841775;Niben101Scf11355_71424-83282;Niben101Scf01382_292829-300544;Niben044Scf00040031Ctg003_3531-14765;Niben044Scf00026934Ctg003_3702-9936;Niben101Scf01676_46439-50382;Niben101Scf11743_67294-74707;Niben101Scf05392_103002-111060;Niben101Scf06535_261619-274255;Niben044Scf00002185Ctg002_2906-7286;Niben101Scf01239_223210-227817;Niben101Scf05350_23922-26821;Niben101Scf04400_272409-279560;Niben101Scf08721_123274-126713;Niben101Scf00273_264217-267302;Niben101Scf03723_290280-295992;Niben101Scf01002_1145037-1154719;Niben101Scf04557_455932-459638;Niben101Scf10169_210187-215666;Niben101Scf09554_54814-58253;Niben044Scf00001618Ctg008_469-20200;Niben044Scf00043338Ctg000_1-4345;Nbv0.3scaffold4065_35627-39989;Niben044Scf00027738Ctg002_8436-12483;Niben101Scf13679_130740-140185;Niben101Scf03757_224026-228344;
GO:0030243	cellulose metabolic process	GO:0008150(biological_process)	GO:0008152(metabolic process)	346/42851	31/1007	2.79856e-10	3.81628e-08	8	Niben101Scf00270_179587-186177;Niben101Scf08142_5988-17738;Niben044Scf00014844Ctg024_21161-26262;Nbv0.5scaffold5414_12931-21329;Niben101Scf02380_199292-204359;Niben101Scf00581_20479-26893;Niben101Scf03824_43733-50579;Niben101Scf08721_233169-237700;Nbv0.5scaffold907_352838-358552;Niben101Scf03056_27368-32426;Niben101Scf02289_558406-564812;Nbv0.3scaffold59977_156-5843;Niben101Scf37031_116869-121065;Niben101Scf12847_80260-86923;Niben101Scf05413_177455-183013;Niben101Scf01066_354735-359679;Niben101Scf01382_292829-300544;Niben101Scf14566_107589-115490;Niben101Scf00149_535023-539413;Niben101Scf03365_523777-532406;Niben101Scf20209_41372-46894;Nbv0.3scaffold56729_3264-7458;Nbv0.3scaffold9046_35606-41740;Niben101Scf11743_67294-74707;Niben101Scf03779_325397-331455;Nbv0.3scaffold26850_21069-27384;Niben101Scf00806_482806-486515;Niben101Scf10169_210187-215666;Niben101Scf02714_47807-55560;Nbv0.3scaffold4065_35627-39989;Niben101Scf03757_224026-228344;
GO:0044723	single-organism carbohydrate metabolic process	GO:0008150(biological_process)	GO:0008152(metabolic process)	2738/42851	117/1007	3.12897e-10	4.16526e-08	4	Niben101Scf00607_268095-283366;Niben101Scf09597_21103-26435;Niben044Scf00026025Ctg010_2538-9851;Niben101Scf02380_199292-204359;Niben101Scf09472_216855-219754;Niben044Scf00012222Ctg009_770-7045;Niben101Scf10015_24099-29198;Niben101Scf00635_729794-735879;Nbv0.3scaffold71816_669-6552;Niben101Scf00217_16064-23051;Nbv0.3scaffold29938_17852-24086;Niben044Scf00039533Ctg003_10307-20286;Niben101Scf08776_26362-32494;Niben101Scf00317_686346-694996;Niben044Scf00043840Ctg002_1-2262;Niben101Scf09403_71016-76906;Nbv0.3scaffold9046_35606-41740;Niben044Scf00010044Ctg009_792-4112;Nbv0.3scaffold26850_21069-27384;Niben101Scf00381_763149-784891;Niben101Scf03991_4387-12493;Niben044Scf00030448Ctg006_6034-11616;Niben101Scf00324_271522-284457;Niben101Scf02714_47807-55560;Niben101Scf02024_261065-269823;Niben101Scf02215_533394-537074;Niben101Scf05490_66476-72295;Niben101Scf00581_20479-26893;Niben044Scf00001941Ctg005_1267-8258;Niben101Scf02465_83174-99320;Nbv0.3scaffold1712_40655-44094;Niben101Scf08721_233169-237700;Nbv0.5scaffold907_352838-358552;Niben101Scf11806_33929-37368;Niben101Scf10157_573230-579544;Niben101Scf02289_558406-564812;Niben101Scf11138_229101-235138;Niben101Scf01320_1-13389;Niben101Scf37031_116869-121065;Niben044Scf00030192Ctg001_7581-10988;Niben101Scf13644_111584-116598;Niben101Scf00149_535023-539413;Niben101Scf03365_523777-532406;Niben101Scf13041_295779-303187;Nbv0.3scaffold31315_20225-23710;Niben044Scf00019841Ctg000_27175-30260;Niben101Scf03924_86726-89973;Niben101Scf01459_33033-38996;Niben101Scf10278_34777-44745;Niben101Scf04881_154049-162204;Niben101Scf05135_479452-482375;Niben101Scf06286_230181-238804;Niben101Scf00806_482806-486515;Niben101Scf11723_265857-269459;Niben101Scf11785_215413-219299;Nbv0.3scaffold12672_308-4680;Niben101Scf03819_147537-150976;Niben101Scf03653_214666-222016;Niben101Scf08142_5988-17738;Nbv0.5scaffold8701_12471-21976;Niben044Scf00014844Ctg024_21161-26262;Niben101Scf05307_3296-6624;Niben101Scf04339_12347-17122;Niben101Scf03167_137751-143951;Niben101Scf03284_309346-322328;Niben101Scf03987_2190-23047;Niben101Scf02151_531762-538249;Niben101Scf08002_235828-239267;Niben101Scf01115_437331-443113;Niben101Scf09014_104627-108475;Niben101Scf03410_62656-72706;Niben101Scf08580_62111-68104;Niben101Scf10757_45724-58441;Niben044Scf00037845Ctg004_7446-10299;Niben101Scf01066_354735-359679;Niben101Scf14566_107589-115490;Niben101Scf02919_424387-432031;Niben101Scf20209_41372-46894;Nbv0.3scaffold56729_3264-7458;Niben044Scf00010044Ctg007_6707-10368;Nbv0.3scaffold52886_1178-8420;Niben101Scf03779_325397-331455;Niben101Scf05542_21169-23508;Niben101Scf01626_526854-530521;Niben101Scf00069_364941-375316;Niben101Scf08134_168580-175837;Niben101Scf05201_235413-242292;Niben101Scf00270_179587-186177;Nbv0.5scaffold1447_33761-57317;Nbv0.5scaffold5414_12931-21329;Niben101Scf06412_311278-315202;Niben101Scf03056_27368-32426;Nbv0.3scaffold59977_156-5843;Nbv0.3scaffold78434_2669-7480;Niben101Scf00225_8544-13722;Niben044Scf00004043Ctg010_1773-9371;Niben044Scf00023511Ctg014_445-6295;Niben101Scf01596_835985-841775;Niben101Scf01382_292829-300544;Niben044Scf00040031Ctg003_3531-14765;Niben101Scf05392_103002-111060;Niben101Scf06535_261619-274255;Niben044Scf00002185Ctg002_2906-7286;Niben101Scf01239_223210-227817;Niben101Scf05350_23922-26821;Niben101Scf04400_272409-279560;Niben101Scf08721_123274-126713;Niben101Scf00273_264217-267302;Niben101Scf03723_290280-295992;Niben101Scf01002_1145037-1154719;Niben101Scf04557_455932-459638;Niben101Scf10169_210187-215666;Niben101Scf09554_54814-58253;Niben044Scf00001618Ctg008_469-20200;Niben044Scf00043338Ctg000_1-4345;Nbv0.3scaffold4065_35627-39989;Niben101Scf13679_130740-140185;
GO:0052546	cell wall pectin metabolic process	GO:0008150(biological_process)	GO:0008152(metabolic process)	92/42851	16/1007	4.57119e-10	5.94361e-08	6	Niben101Scf14566_107589-115490;Niben101Scf03365_523777-532406;Nbv0.5scaffold5414_12931-21329;Niben101Scf04339_12347-17122;Niben101Scf00581_20479-26893;Nbv0.3scaffold1712_40655-44094;Niben101Scf00635_729794-735879;Niben101Scf08002_235828-239267;Niben101Scf11806_33929-37368;Nbv0.5scaffold4603_211234-217986;Niben101Scf04400_272409-279560;Niben101Scf08721_123274-126713;Niben101Scf09554_54814-58253;Niben101Scf03819_147537-150976;Niben101Scf13644_111584-116598;Niben101Scf01382_292829-300544;
GO:0044550	secondary metabolite biosynthetic process	GO:0008150(biological_process)	GO:0008152(metabolic process)	787/42851	49/1007	9.91275e-10	1.1792e-07	5	Niben101Scf07066_13654-16875;Niben101Scf03035_445156-459418;Niben101Scf04375_264067-271551;Niben044Scf00008842Ctg003_1-5723;Niben101Scf06901_124485-129521;Niben101Scf03861_5373-53350;Niben044Scf00000100Ctg008_1-4949;Niben101Scf03410_62656-72706;Niben101Scf04113_626327-630459;Niben101Scf10560_161543-166994;Niben101Scf03595_843915-850629;Niben101Scf08415_48865-53598;Niben101Scf00261_179995-182369;Niben101Scf04220_841925-847990;Niben101Scf01676_41923-45553;Niben101Scf00626_243720-248429;Niben101Scf02658_383795-387254;Niben101Scf08134_168580-175837;Niben044Scf00010763Ctg010_14428-17748;Niben101Scf02349_384823-388482;Niben101Scf09928_98275-106973;Niben101Scf01418_67513-72791;Niben101Scf06344_666613-670520;Niben044Scf00002096Ctg005_54504-57988;Nbv0.5scaffold3993_121195-127551;Niben101Scf03861_71341-74636;Niben101Scf02316_150724-156465;Niben044Scf00048573Ctg006_9311-14154;Nbv0.5scaffold3993_121091-125085;Niben101Scf00225_8544-13722;Niben101Scf01466_90226-94462;Niben101Scf05413_177455-183013;Niben101Scf03500_251083-255102;Nbv0.5scaffold1804_176579-181767;Niben101Scf02195_477937-483034;Niben101Scf01433_687388-711506;Niben101Scf05665_3721-7305;Niben101Scf04011_433992-437985;Niben044Scf00008970Ctg004_1-31057;Niben101Scf08653_653291-657549;Niben101Scf01676_46439-50382;Niben101Scf03325_46900-51993;Niben101Scf01239_223210-227817;Niben101Scf02322_813252-818804;Niben101Scf20493_30157-35520;Nbv0.5scaffold665_374347-430871;Niben101Scf11785_215413-219299;Nbv0.5scaffold3993_121335-125040;Niben101Scf02658_140594-143175;
GO:0003188	heart valve formation	GO:0008150(biological_process)	GO:0032502(developmental process)	7/42851	6/1007	1.13866e-09	1.29924e-07	4	Niben101Scf08721_123274-126713;Niben101Scf09554_54814-58253;Nbv0.3scaffold1712_40655-44094;Niben101Scf03819_147537-150976;Niben101Scf08002_235828-239267;Niben101Scf11806_33929-37368;
GO:0003190	atrioventricular valve formation	GO:0008150(biological_process)	GO:0032502(developmental process)	7/42851	6/1007	1.13866e-09	1.29924e-07	5	Niben101Scf08721_123274-126713;Niben101Scf09554_54814-58253;Nbv0.3scaffold1712_40655-44094;Niben101Scf03819_147537-150976;Niben101Scf08002_235828-239267;Niben101Scf11806_33929-37368;
GO:0007428	primary branching, open tracheal system	GO:0008150(biological_process)	GO:0032502(developmental process)	7/42851	6/1007	1.13866e-09	1.29924e-07	8	Niben101Scf08721_123274-126713;Niben101Scf09554_54814-58253;Nbv0.3scaffold1712_40655-44094;Niben101Scf03819_147537-150976;Niben101Scf08002_235828-239267;Niben101Scf11806_33929-37368;
GO:0030244	cellulose biosynthetic process	GO:0008150(biological_process)	GO:0008152(metabolic process)	269/42851	26/1007	1.53212e-09	1.67963e-07	8	Niben101Scf00270_179587-186177;Niben101Scf08142_5988-17738;Niben044Scf00014844Ctg024_21161-26262;Nbv0.5scaffold5414_12931-21329;Niben101Scf02380_199292-204359;Niben101Scf00581_20479-26893;Niben101Scf08721_233169-237700;Nbv0.5scaffold907_352838-358552;Niben101Scf03056_27368-32426;Niben101Scf02289_558406-564812;Nbv0.3scaffold59977_156-5843;Niben101Scf37031_116869-121065;Niben101Scf01066_354735-359679;Niben101Scf01382_292829-300544;Niben101Scf14566_107589-115490;Niben101Scf00149_535023-539413;Niben101Scf03365_523777-532406;Niben101Scf20209_41372-46894;Nbv0.3scaffold56729_3264-7458;Nbv0.3scaffold9046_35606-41740;Niben101Scf03779_325397-331455;Nbv0.3scaffold26850_21069-27384;Niben101Scf00806_482806-486515;Niben101Scf10169_210187-215666;Niben101Scf02714_47807-55560;Nbv0.3scaffold4065_35627-39989;
GO:0044262	cellular carbohydrate metabolic process	GO:0008150(biological_process)	GO:0008152(metabolic process)	1857/42851	86/1007	2.26703e-09	2.43749e-07	4	Niben101Scf00607_268095-283366;Niben101Scf08142_5988-17738;Niben044Scf00014844Ctg024_21161-26262;Niben101Scf02380_199292-204359;Niben101Scf09472_216855-219754;Niben101Scf04339_12347-17122;Niben101Scf03167_137751-143951;Niben101Scf03284_309346-322328;Niben044Scf00012222Ctg009_770-7045;Niben101Scf00635_729794-735879;Niben101Scf00217_16064-23051;Niben101Scf11355_42955-71423;Nbv0.3scaffold29938_17852-24086;Niben101Scf08580_62111-68104;Niben101Scf04652_117090-123652;Niben101Scf12847_80260-86923;Niben101Scf08776_26362-32494;Niben101Scf10757_45724-58441;Niben101Scf01773_370984-374699;Niben101Scf04992_347354-353452;Niben101Scf01066_354735-359679;Niben101Scf14566_107589-115490;Niben101Scf20209_41372-46894;Nbv0.3scaffold56729_3264-7458;Nbv0.3scaffold9046_35606-41740;Niben101Scf11355_91205-95376;Nbv0.3scaffold52886_1178-8420;Niben101Scf03779_325397-331455;Nbv0.3scaffold26850_21069-27384;Niben101Scf00381_763149-784891;Niben101Scf05542_21169-23508;Niben101Scf03985_351986-358724;Niben101Scf02714_47807-55560;Niben101Scf02024_261065-269823;Niben101Scf00270_179587-186177;Nbv0.5scaffold1447_33761-57317;Niben101Scf02215_533394-537074;Nbv0.5scaffold5414_12931-21329;Niben101Scf05490_66476-72295;Niben101Scf00581_20479-26893;Niben101Scf02465_83174-99320;Niben101Scf03824_43733-50579;Niben101Scf08721_233169-237700;Nbv0.5scaffold907_352838-358552;Niben101Scf10157_573230-579544;Niben101Scf03056_27368-32426;Niben101Scf02289_558406-564812;Niben101Scf11138_229101-235138;Nbv0.3scaffold59977_156-5843;Niben101Scf31493_8494-12268;Nbv0.3scaffold78434_2669-7480;Niben101Scf01320_1-13389;Niben101Scf37031_116869-121065;Niben101Scf00225_8544-13722;Niben101Scf05413_177455-183013;Niben044Scf00004043Ctg010_1773-9371;Niben101Scf01596_835985-841775;Niben101Scf11355_71424-83282;Niben044Scf00030192Ctg001_7581-10988;Niben101Scf13644_111584-116598;Niben101Scf01382_292829-300544;Niben101Scf00149_535023-539413;Niben101Scf03365_523777-532406;Niben101Scf13041_295779-303187;Nbv0.3scaffold31315_20225-23710;Niben101Scf00503_151226-156699;Niben044Scf00019841Ctg000_27175-30260;Niben101Scf03924_86726-89973;Niben101Scf11743_67294-74707;Niben101Scf10278_34777-44745;Niben101Scf04881_154049-162204;Niben101Scf01239_223210-227817;Niben101Scf05350_23922-26821;Niben101Scf00817_325675-332012;Niben101Scf04400_272409-279560;Niben101Scf05135_479452-482375;Niben101Scf05346_583813-592196;Niben101Scf06286_230181-238804;Niben101Scf00806_482806-486515;Niben101Scf04557_455932-459638;Niben101Scf10169_210187-215666;Niben044Scf00001618Ctg008_469-20200;Niben044Scf00043338Ctg000_1-4345;Nbv0.3scaffold4065_35627-39989;Niben101Scf03653_214666-222016;Niben101Scf03757_224026-228344;
GO:0051273	beta-glucan metabolic process	GO:0008150(biological_process)	GO:0008152(metabolic process)	408/42851	32/1007	3.95805e-09	4.09805e-07	7	Niben101Scf00270_179587-186177;Niben101Scf08142_5988-17738;Niben044Scf00014844Ctg024_21161-26262;Nbv0.5scaffold5414_12931-21329;Niben101Scf02380_199292-204359;Niben101Scf00581_20479-26893;Niben101Scf03824_43733-50579;Niben101Scf08721_233169-237700;Nbv0.5scaffold907_352838-358552;Niben101Scf03056_27368-32426;Niben101Scf02289_558406-564812;Nbv0.3scaffold59977_156-5843;Niben101Scf37031_116869-121065;Niben101Scf12847_80260-86923;Niben101Scf05413_177455-183013;Niben101Scf01066_354735-359679;Niben101Scf01382_292829-300544;Niben101Scf14566_107589-115490;Niben101Scf00149_535023-539413;Niben101Scf03365_523777-532406;Niben101Scf20209_41372-46894;Nbv0.3scaffold56729_3264-7458;Nbv0.3scaffold9046_35606-41740;Niben101Scf11355_91205-95376;Niben101Scf11743_67294-74707;Niben101Scf03779_325397-331455;Nbv0.3scaffold26850_21069-27384;Niben101Scf00806_482806-486515;Niben101Scf10169_210187-215666;Niben101Scf02714_47807-55560;Nbv0.3scaffold4065_35627-39989;Niben101Scf03757_224026-228344;
GO:0007367	segment polarity determination	GO:0008150(biological_process)	GO:0032501(multicellular organismal process)	8/42851	6/1007	4.46348e-09	4.49645e-07	7	Niben101Scf08721_123274-126713;Niben101Scf09554_54814-58253;Nbv0.3scaffold1712_40655-44094;Niben101Scf03819_147537-150976;Niben101Scf08002_235828-239267;Niben101Scf11806_33929-37368;
GO:0007365	periodic partitioning	GO:0008150(biological_process)	GO:0032501(multicellular organismal process)	8/42851	6/1007	4.46348e-09	4.49645e-07	6	Niben101Scf08721_123274-126713;Niben101Scf09554_54814-58253;Nbv0.3scaffold1712_40655-44094;Niben101Scf03819_147537-150976;Niben101Scf08002_235828-239267;Niben101Scf11806_33929-37368;
GO:0044711	single-organism biosynthetic process	GO:0008150(biological_process)	GO:0008152(metabolic process)	6977/42851	234/1007	4.90292e-09	4.80917e-07	4	Niben101Scf00607_268095-283366;Niben101Scf06156_447261-454936;Niben044Scf00026025Ctg010_2538-9851;Niben101Scf09472_216855-219754;Nbv0.5scaffold590_63445-68579;Niben101Scf10015_24099-29198;Niben101Scf00217_16064-23051;Niben101Scf02797_128678-131124;Niben101Scf09725_82734-88458;Niben101Scf04113_626327-630459;Niben101Scf04652_117090-123652;Niben101Scf13518_76824-79840;Niben101Scf02156_1555216-1563511;Niben044Scf00005744Ctg001_1-6835;Nbv0.5scaffold8349_1-10300;Niben101Scf09403_71016-76906;Nbv0.3scaffold9046_35606-41740;Niben101Scf02083_313971-317570;Niben101Scf00261_179995-182369;Nbv0.3scaffold26850_21069-27384;Nbv0.5scaffold4603_211234-217986;Nbv0.3scaffold90401_1-2481;Niben101Scf01765_200099-206211;Niben101Scf00046_693940-703693;Niben101Scf19230_261376-267337;Niben101Scf03045_749005-755248;Niben101Scf02714_47807-55560;Niben101Scf01517_393760-398086;Niben101Scf02215_533394-537074;Niben101Scf01897_343336-347827;Niben101Scf00581_20479-26893;Niben044Scf00001941Ctg005_1267-8258;Niben101Scf02465_83174-99320;Nbv0.5scaffold907_352838-358552;Niben101Scf11806_33929-37368;Niben101Scf02316_150724-156465;Niben101Scf07610_13147-16339;Niben101Scf00063_444405-447385;Niben101Scf01320_1-13389;Niben101Scf37031_116869-121065;Nbv0.5scaffold290_188496-194776;Niben101Scf01466_90226-94462;Nbv0.3scaffold37994_1-7319;Niben044Scf00030192Ctg001_7581-10988;Niben101Scf13644_111584-116598;Niben101Scf00149_535023-539413;Niben101Scf03365_523777-532406;Nbv0.5scaffold1804_176579-181767;Niben044Scf00019841Ctg000_27175-30260;Niben101Scf01459_33033-38996;Niben101Scf05665_3721-7305;Niben101Scf07007_123778-131977;Niben101Scf00819_1176466-1189362;Nbv0.5scaffold941_503913-516302;Niben101Scf00817_325675-332012;Niben044Scf00022234Ctg007_289-7048;Niben101Scf20493_30157-35520;Niben101Scf05135_479452-482375;Nbv0.5scaffold665_374347-430871;Nbv0.5scaffold3993_121335-125040;Niben101Scf03653_214666-222016;Niben101Scf02658_140594-143175;Niben044Scf00014844Ctg024_21161-26262;Niben101Scf05307_3296-6624;Niben101Scf04339_12347-17122;Niben101Scf08002_235828-239267;Niben101Scf02425_155756-164016;Niben101Scf10560_161543-166994;Niben101Scf01066_354735-359679;Niben101Scf08415_48865-53598;Nbv0.3scaffold56729_3264-7458;Niben101Scf05029_23524-41024;Niben101Scf16022_233313-240704;Niben101Scf04220_841925-847990;Niben101Scf03779_325397-331455;Niben101Scf00626_243720-248429;Niben101Scf03121_1-3749;Niben101Scf05542_21169-23508;Nbv0.3scaffold43041_4556-18019;Niben101Scf02904_287586-292983;Niben101Scf08134_168580-175837;Niben044Scf00010232Ctg030_1-9783;Niben101Scf05201_235413-242292;Niben101Scf04489_85702-89009;Niben101Scf03985_351986-358724;Niben044Scf00010763Ctg010_14428-17748;Nbv0.3scaffold10959_143-5655;Niben101Scf03560_271440-277924;Niben101Scf00539_564199-572975;Nbv0.5scaffold1447_33761-57317;Niben101Scf06412_311278-315202;Niben101Scf03824_43733-50579;Niben044Scf00054552Ctg000_2950-7897;Niben044Scf00002096Ctg005_54504-57988;Niben101Scf03861_71341-74636;Niben101Scf00744_302781-312735;Niben044Scf00048573Ctg006_9311-14154;Nbv0.3scaffold59977_156-5843;Niben101Scf04918_572088-579651;Niben044Scf00004043Ctg010_1773-9371;Niben101Scf01596_835985-841775;Niben101Scf01382_292829-300544;Nbv0.3scaffold9033_6049-12462;Niben101Scf05108_438637-441095;Nbv0.5scaffold106_703415-719646;Niben101Scf08653_653291-657549;Niben101Scf01676_46439-50382;Niben101Scf01538_91735-106152;Niben101Scf05269_463399-479933;Niben101Scf03325_46900-51993;Niben101Scf08721_123274-126713;Niben101Scf00273_264217-267302;Niben101Scf05656_95009-99828;Niben101Scf07066_13654-16875;Niben101Scf04375_264067-271551;Niben101Scf02380_199292-204359;Niben101Scf00285_49111-52280;Nbv0.3scaffold28955_833-9395;Niben044Scf00012222Ctg009_770-7045;Niben101Scf06901_124485-129521;Niben101Scf00635_729794-735879;Niben101Scf03779_388149-393543;Niben101Scf07072_111879-117918;Nbv0.3scaffold77872_147-7585;Niben101Scf08097_303393-312399;Niben101Scf04044_1353821-1363892;Niben044Scf00000100Ctg008_1-4949;Niben101Scf12847_80260-86923;Niben101Scf08776_26362-32494;Niben101Scf03595_843915-850629;Niben101Scf09544_115761-133063;Niben101Scf08508_42594-47161;Niben101Scf05799_259379-263016;Nbv0.3scaffold6593_52905-59155;Niben101Scf00039_128464-144034;Niben101Scf00650_171507-177196;Niben101Scf00247_457815-462664;Niben044Scf00018307Ctg002_3807-11300;Niben101Scf02024_261065-269823;Niben101Scf02317_103860-107830;Niben101Scf01418_67513-72791;Niben101Scf06091_740612-744739;Niben101Scf06344_666613-670520;Nbv0.5scaffold1836_25124-31416;Niben101Scf00375_130875-133195;Niben101Scf03710_635081-641440;Niben101Scf04122_114066-117902;Niben101Scf04643_198484-201653;Nbv0.3scaffold1712_40655-44094;Niben101Scf08721_233169-237700;Niben101Scf02289_558406-564812;Niben101Scf11138_229101-235138;Nbv0.5scaffold3993_121091-125085;Niben101Scf08691_91242-100067;Niben101Scf05413_177455-183013;Niben101Scf13041_295779-303187;Nbv0.3scaffold31315_20225-23710;Niben101Scf00503_151226-156699;Niben101Scf03924_86726-89973;Niben101Scf02195_477937-483034;Niben101Scf01433_687388-711506;Niben101Scf04011_433992-437985;Niben101Scf10278_34777-44745;Niben101Scf04881_154049-162204;Niben101Scf02322_813252-818804;Niben101Scf01176_95164-105260;Niben101Scf06026_184023-190567;Niben101Scf00806_482806-486515;Niben101Scf04506_313152-322574;Niben101Scf11723_265857-269459;Niben101Scf11785_215413-219299;Niben101Scf03819_147537-150976;Niben101Scf00058_659467-662483;Niben101Scf08142_5988-17738;Niben101Scf03035_445156-459418;Niben044Scf00008842Ctg003_1-5723;Niben101Scf03167_137751-143951;Niben101Scf02502_472907-476076;Niben044Scf00013721Ctg020_65-3618;Niben101Scf01847_208764-211150;Niben101Scf01115_437331-443113;Niben101Scf11355_42955-71423;Niben101Scf03861_5373-53350;Nbv0.3scaffold13517_21375-24393;Nbv0.3scaffold10256_28659-37953;Niben101Scf09014_104627-108475;Nbv0.3scaffold15988_1789-9795;Niben044Scf00005042Ctg007_297-3514;Niben101Scf03410_62656-72706;Niben101Scf08580_62111-68104;Niben044Scf00000867Ctg038_4021-7606;Niben101Scf10757_45724-58441;Niben101Scf01773_370984-374699;Niben101Scf14566_107589-115490;Niben101Scf02919_424387-432031;Niben101Scf20209_41372-46894;Niben101Scf01936_720399-741719;Niben101Scf06412_385670-390809;Niben101Scf01676_41923-45553;Nbv0.3scaffold52886_1178-8420;Niben101Scf02658_383795-387254;Niben101Scf05869_12881-19421;Niben101Scf01626_526854-530521;Niben101Scf04763_225506-228017;Niben101Scf00176_72291-75237;Niben101Scf01739_385108-394953;Nbv0.3scaffold4634_58859-67669;Niben101Scf02349_384823-388482;Niben101Scf00152_1802084-1805380;Niben101Scf00270_179587-186177;Niben101Scf04287_642259-648215;Niben101Scf09928_98275-106973;Niben101Scf08137_213032-216225;Nbv0.5scaffold5414_12931-21329;Nbv0.5scaffold3993_121195-127551;Niben101Scf03056_27368-32426;Nbv0.3scaffold78434_2669-7480;Niben101Scf00225_8544-13722;Niben101Scf11355_71424-83282;Niben101Scf03500_251083-255102;Niben101Scf03634_472618-478040;Niben044Scf00008970Ctg004_1-31057;Niben101Scf00282_27988-30293;Niben101Scf01239_223210-227817;Niben101Scf05350_23922-26821;Niben101Scf04400_272409-279560;Niben101Scf04557_455932-459638;Niben101Scf10169_210187-215666;Niben101Scf01102_619840-624969;Niben101Scf09554_54814-58253;Niben044Scf00001618Ctg008_469-20200;Niben044Scf00043338Ctg000_1-4345;Nbv0.3scaffold4065_35627-39989;Niben101Scf03757_224026-228344;
GO:0030201	heparan sulfate proteoglycan metabolic process	GO:0008150(biological_process)	GO:0008152(metabolic process)	57/42851	12/1007	7.11258e-09	6.85628e-07	5	Niben101Scf07610_13147-16339;Niben101Scf16691_10553-19579;Niben101Scf08721_123274-126713;Niben044Scf00005042Ctg007_297-3514;Niben044Scf00026934Ctg003_3702-9936;Niben101Scf07849_173137-181267;Niben101Scf09554_54814-58253;Niben101Scf10015_24099-29198;Nbv0.3scaffold1712_40655-44094;Niben101Scf03819_147537-150976;Niben101Scf08002_235828-239267;Niben101Scf11806_33929-37368;
GO:0050650	chondroitin sulfate proteoglycan biosynthetic process	GO:0008150(biological_process)	GO:0008152(metabolic process)	14/42851	7/1007	1.15211e-08	1.0647e-06	6	Niben101Scf08721_123274-126713;Niben101Scf09554_54814-58253;Niben101Scf10015_24099-29198;Nbv0.3scaffold1712_40655-44094;Niben101Scf03819_147537-150976;Niben101Scf08002_235828-239267;Niben101Scf11806_33929-37368;
GO:0050654	chondroitin sulfate proteoglycan metabolic process	GO:0008150(biological_process)	GO:0008152(metabolic process)	14/42851	7/1007	1.15211e-08	1.0647e-06	5	Niben101Scf08721_123274-126713;Niben101Scf09554_54814-58253;Niben101Scf10015_24099-29198;Nbv0.3scaffold1712_40655-44094;Niben101Scf03819_147537-150976;Niben101Scf08002_235828-239267;Niben101Scf11806_33929-37368;
GO:0030206	chondroitin sulfate biosynthetic process	GO:0008150(biological_process)	GO:0008152(metabolic process)	14/42851	7/1007	1.15211e-08	1.0647e-06	6	Niben101Scf08721_123274-126713;Niben101Scf09554_54814-58253;Niben101Scf10015_24099-29198;Nbv0.3scaffold1712_40655-44094;Niben101Scf03819_147537-150976;Niben101Scf08002_235828-239267;Niben101Scf11806_33929-37368;
GO:0030204	chondroitin sulfate metabolic process	GO:0008150(biological_process)	GO:0008152(metabolic process)	14/42851	7/1007	1.15211e-08	1.0647e-06	5	Niben101Scf08721_123274-126713;Niben101Scf09554_54814-58253;Niben101Scf10015_24099-29198;Nbv0.3scaffold1712_40655-44094;Niben101Scf03819_147537-150976;Niben101Scf08002_235828-239267;Niben101Scf11806_33929-37368;
GO:0003171	atrioventricular valve development	GO:0008150(biological_process)	GO:0032502(developmental process)	9/42851	6/1007	1.31225e-08	1.1554e-06	5	Niben101Scf08721_123274-126713;Niben101Scf09554_54814-58253;Nbv0.3scaffold1712_40655-44094;Niben101Scf03819_147537-150976;Niben101Scf08002_235828-239267;Niben101Scf11806_33929-37368;
GO:0003181	atrioventricular valve morphogenesis	GO:0008150(biological_process)	GO:0032502(developmental process)	9/42851	6/1007	1.31225e-08	1.1554e-06	5	Niben101Scf08721_123274-126713;Niben101Scf09554_54814-58253;Nbv0.3scaffold1712_40655-44094;Niben101Scf03819_147537-150976;Niben101Scf08002_235828-239267;Niben101Scf11806_33929-37368;
GO:0010214	seed coat development	GO:0008150(biological_process)	GO:0022414(reproductive process)	330/42851	27/1007	2.67061e-08	2.16397e-06	4	Niben101Scf10228_80646-85038;Niben101Scf09597_21103-26435;Niben101Scf02215_533394-537074;Nbv0.5scaffold5414_12931-21329;Niben101Scf00581_20479-26893;Niben101Scf08721_233169-237700;Niben101Scf02289_558406-564812;Niben101Scf01394_360621-364664;Niben101Scf03410_62656-72706;Niben044Scf00039533Ctg003_10307-20286;Niben101Scf02469_166966-172054;Niben101Scf01382_292829-300544;Niben101Scf14566_107589-115490;Niben101Scf03365_523777-532406;Niben044Scf00019841Ctg000_27175-30260;Nbv0.3scaffold9046_35606-41740;Niben101Scf03991_4387-12493;Niben101Scf05392_103002-111060;Niben044Scf00030448Ctg006_6034-11616;Niben101Scf06535_261619-274255;Niben101Scf08134_168580-175837;Niben101Scf08415_41803-48219;Niben101Scf00273_264217-267302;Niben101Scf11785_215413-219299;Niben101Scf04539_322580-330765;Niben101Scf01888_1003461-1018215;Niben101Scf03653_214666-222016;
GO:0003170	heart valve development	GO:0008150(biological_process)	GO:0032502(developmental process)	10/42851	6/1007	3.21501e-08	2.514e-06	4	Niben101Scf08721_123274-126713;Niben101Scf09554_54814-58253;Nbv0.3scaffold1712_40655-44094;Niben101Scf03819_147537-150976;Niben101Scf08002_235828-239267;Niben101Scf11806_33929-37368;
GO:0003179	heart valve morphogenesis	GO:0008150(biological_process)	GO:0032502(developmental process)	10/42851	6/1007	3.21501e-08	2.514e-06	4	Niben101Scf08721_123274-126713;Niben101Scf09554_54814-58253;Nbv0.3scaffold1712_40655-44094;Niben101Scf03819_147537-150976;Niben101Scf08002_235828-239267;Niben101Scf11806_33929-37368;
GO:0046398	UDP-glucuronate metabolic process	GO:0008150(biological_process)	GO:0008152(metabolic process)	17/42851	7/1007	6.13769e-08	4.7008e-06	6	Niben101Scf05029_23524-41024;Niben101Scf08721_123274-126713;Niben101Scf09554_54814-58253;Nbv0.3scaffold1712_40655-44094;Niben101Scf03819_147537-150976;Niben101Scf08002_235828-239267;Niben101Scf11806_33929-37368;
GO:0006029	proteoglycan metabolic process	GO:0008150(biological_process)	GO:0008152(metabolic process)	69/42851	12/1007	6.84528e-08	5.17189e-06	6	Niben101Scf07610_13147-16339;Niben101Scf16691_10553-19579;Niben101Scf08721_123274-126713;Niben044Scf00005042Ctg007_297-3514;Niben044Scf00026934Ctg003_3702-9936;Niben101Scf07849_173137-181267;Niben101Scf09554_54814-58253;Niben101Scf10015_24099-29198;Nbv0.3scaffold1712_40655-44094;Niben101Scf03819_147537-150976;Niben101Scf08002_235828-239267;Niben101Scf11806_33929-37368;
GO:0051274	beta-glucan biosynthetic process	GO:0008150(biological_process)	GO:0008152(metabolic process)	326/42851	26/1007	8.00134e-08	5.96473e-06	7	Niben101Scf00270_179587-186177;Niben101Scf08142_5988-17738;Niben044Scf00014844Ctg024_21161-26262;Nbv0.5scaffold5414_12931-21329;Niben101Scf02380_199292-204359;Niben101Scf00581_20479-26893;Niben101Scf08721_233169-237700;Nbv0.5scaffold907_352838-358552;Niben101Scf03056_27368-32426;Niben101Scf02289_558406-564812;Nbv0.3scaffold59977_156-5843;Niben101Scf37031_116869-121065;Niben101Scf01066_354735-359679;Niben101Scf01382_292829-300544;Niben101Scf14566_107589-115490;Niben101Scf00149_535023-539413;Niben101Scf03365_523777-532406;Niben101Scf20209_41372-46894;Nbv0.3scaffold56729_3264-7458;Nbv0.3scaffold9046_35606-41740;Niben101Scf03779_325397-331455;Nbv0.3scaffold26850_21069-27384;Niben101Scf00806_482806-486515;Niben101Scf10169_210187-215666;Niben101Scf02714_47807-55560;Nbv0.3scaffold4065_35627-39989;
GO:0043455	regulation of secondary metabolic process	GO:0008150(biological_process)	GO:0065007(biological regulation)	190/42851	19/1007	1.39696e-07	9.88662e-06	5	Niben101Scf14566_107589-115490;Niben101Scf03365_523777-532406;Niben101Scf07066_13654-16875;Niben101Scf00247_457815-462664;Nbv0.5scaffold5414_12931-21329;Niben101Scf01897_343336-347827;Niben101Scf00581_20479-26893;Niben044Scf00007554Ctg001_9725-17104;Niben101Scf01694_774691-796446;Niben044Scf00002185Ctg002_2906-7286;Niben101Scf02658_383795-387254;Niben101Scf03861_71341-74636;Niben101Scf01394_360621-364664;Niben101Scf01374_990639-1003309;Niben044Scf00000867Ctg038_4021-7606;Niben101Scf03393_14849-38264;Niben101Scf13679_130740-140185;Niben101Scf01382_292829-300544;Niben101Scf02349_384823-388482;
GO:0010192	mucilage biosynthetic process	GO:0008150(biological_process)	GO:0008152(metabolic process)	193/42851	19/1007	1.78778e-07	1.24943e-05	5	Niben101Scf14566_107589-115490;Niben101Scf03365_523777-532406;Niben101Scf09597_21103-26435;Niben044Scf00019841Ctg000_27175-30260;Niben101Scf02215_533394-537074;Nbv0.5scaffold5414_12931-21329;Nbv0.3scaffold9046_35606-41740;Niben101Scf00581_20479-26893;Niben101Scf08721_233169-237700;Niben101Scf03991_4387-12493;Niben101Scf05392_103002-111060;Niben044Scf00030448Ctg006_6034-11616;Niben101Scf02289_558406-564812;Niben101Scf01394_360621-364664;Niben101Scf00273_264217-267302;Niben101Scf13644_111584-116598;Niben101Scf01888_1003461-1018215;Niben101Scf01382_292829-300544;Niben101Scf03653_214666-222016;
GO:0006065	UDP-glucuronate biosynthetic process	GO:0008150(biological_process)	GO:0008152(metabolic process)	15/42851	6/1007	6.92707e-07	4.66617e-05	7	Niben101Scf08721_123274-126713;Niben101Scf09554_54814-58253;Nbv0.3scaffold1712_40655-44094;Niben101Scf03819_147537-150976;Niben101Scf08002_235828-239267;Niben101Scf11806_33929-37368;
GO:0043622	cortical microtubule organization	GO:0008150(biological_process)	GO:0009987(cellular process)	172/42851	17/1007	7.40154e-07	4.92643e-05	6	Niben101Scf14566_107589-115490;Niben101Scf03365_523777-532406;Niben044Scf00014844Ctg024_21161-26262;Nbv0.5scaffold5414_12931-21329;Niben101Scf00581_20479-26893;Niben101Scf02618_23199-33158;Niben101Scf01994_303816-309187;Niben044Scf00045793Ctg003_1-5247;Niben101Scf05346_583813-592196;Nbv0.5scaffold2233_251719-261193;Niben101Scf06482_104035-112863;Niben101Scf02714_47807-55560;Niben044Scf00009996Ctg013_23262-26992;Niben101Scf00294_253332-259774;Niben101Scf01414_88188-94847;Niben101Scf02829_343332-358556;Niben101Scf01382_292829-300544;
GO:0015012	heparan sulfate proteoglycan biosynthetic process	GO:0008150(biological_process)	GO:0008152(metabolic process)	45/42851	9/1007	8.74675e-07	5.7533e-05	5	Niben101Scf07610_13147-16339;Niben101Scf08721_123274-126713;Niben044Scf00005042Ctg007_297-3514;Niben101Scf09554_54814-58253;Niben101Scf10015_24099-29198;Nbv0.3scaffold1712_40655-44094;Niben101Scf03819_147537-150976;Niben101Scf08002_235828-239267;Niben101Scf11806_33929-37368;
GO:0007509	mesoderm migration involved in gastrulation	GO:0008150(biological_process)	GO:0032501(multicellular organismal process)	25/42851	7/1007	1.28714e-06	8.27169e-05	5	Niben101Scf08721_123274-126713;Niben101Scf05063_4258-9887;Niben101Scf09554_54814-58253;Nbv0.3scaffold1712_40655-44094;Niben101Scf03819_147537-150976;Niben101Scf08002_235828-239267;Niben101Scf11806_33929-37368;
GO:0030166	proteoglycan biosynthetic process	GO:0008150(biological_process)	GO:0008152(metabolic process)	47/42851	9/1007	1.2896e-06	8.19334e-05	7	Niben101Scf07610_13147-16339;Niben101Scf08721_123274-126713;Niben044Scf00005042Ctg007_297-3514;Niben101Scf09554_54814-58253;Niben101Scf10015_24099-29198;Nbv0.3scaffold1712_40655-44094;Niben101Scf03819_147537-150976;Niben101Scf08002_235828-239267;Niben101Scf11806_33929-37368;
GO:0031122	cytoplasmic microtubule organization	GO:0008150(biological_process)	GO:0009987(cellular process)	287/42851	22/1007	1.51068e-06	9.49015e-05	6	Niben101Scf14566_107589-115490;Niben101Scf08415_48865-53598;Niben101Scf03365_523777-532406;Niben044Scf00014844Ctg024_21161-26262;Nbv0.5scaffold5414_12931-21329;Niben101Scf00581_20479-26893;Niben101Scf08653_653291-657549;Niben101Scf02618_23199-33158;Niben101Scf00626_243720-248429;Niben101Scf16437_52757-62308;Niben101Scf01994_303816-309187;Niben044Scf00045793Ctg003_1-5247;Niben101Scf00069_364941-375316;Niben101Scf05346_583813-592196;Nbv0.5scaffold2233_251719-261193;Niben101Scf06482_104035-112863;Niben101Scf02714_47807-55560;Niben044Scf00009996Ctg013_23262-26992;Niben101Scf00294_253332-259774;Niben101Scf01414_88188-94847;Niben101Scf02829_343332-358556;Niben101Scf01382_292829-300544;
GO:0001707	mesoderm formation	GO:0008150(biological_process)	GO:0032502(developmental process)	27/42851	7/1007	2.28225e-06	0.00014022	5	Niben101Scf08721_123274-126713;Niben101Scf05063_4258-9887;Niben101Scf09554_54814-58253;Nbv0.3scaffold1712_40655-44094;Niben101Scf03819_147537-150976;Niben101Scf08002_235828-239267;Niben101Scf11806_33929-37368;
GO:0007427	epithelial cell migration, open tracheal system	GO:0008150(biological_process)	GO:0009987(cellular process)	18/42851	6/1007	2.41864e-06	0.000146985	7	Niben101Scf08721_123274-126713;Niben101Scf09554_54814-58253;Nbv0.3scaffold1712_40655-44094;Niben101Scf03819_147537-150976;Niben101Scf08002_235828-239267;Niben101Scf11806_33929-37368;
GO:0010191	mucilage metabolic process	GO:0008150(biological_process)	GO:0008152(metabolic process)	229/42851	19/1007	2.42462e-06	0.000145764	4	Niben101Scf14566_107589-115490;Niben101Scf03365_523777-532406;Niben101Scf09597_21103-26435;Niben044Scf00019841Ctg000_27175-30260;Niben101Scf02215_533394-537074;Nbv0.5scaffold5414_12931-21329;Nbv0.3scaffold9046_35606-41740;Niben101Scf00581_20479-26893;Niben101Scf08721_233169-237700;Niben101Scf03991_4387-12493;Niben101Scf05392_103002-111060;Niben044Scf00030448Ctg006_6034-11616;Niben101Scf02289_558406-564812;Niben101Scf01394_360621-364664;Niben101Scf00273_264217-267302;Niben101Scf13644_111584-116598;Niben101Scf01888_1003461-1018215;Niben101Scf01382_292829-300544;Niben101Scf03653_214666-222016;
GO:2000652	regulation of secondary cell wall biogenesis	GO:0008150(biological_process)	GO:0065007(biological regulation)	113/42851	13/1007	2.71645e-06	0.00015987	5	Niben101Scf01830_239406-242778;Niben101Scf04173_339949-343295;Nbv0.3scaffold52886_1178-8420;Niben101Scf02465_83174-99320;Niben101Scf03169_407394-412072;Niben044Scf00049515Ctg002_1-2153;Niben101Scf05461_49558-53040;Niben101Scf07474_453022-456665;Nbv0.3scaffold80767_1668-6548;Niben101Scf01184_1139331-1143703;Niben101Scf01146_697235-719074;Nbv0.3scaffold4098_1-3499;Niben044Scf00013543Ctg006_1-3855;
GO:0007635	chemosensory behavior	GO:0008150(biological_process)	GO:0050896(response to stimulus)	66/42851	10/1007	3.14997e-06	0.000181562	4	Niben101Scf08415_48865-53598;Niben101Scf08721_123274-126713;Niben101Scf10757_45724-58441;Niben101Scf08653_653291-657549;Niben101Scf09554_54814-58253;Nbv0.3scaffold1712_40655-44094;Niben101Scf00626_243720-248429;Niben101Scf03819_147537-150976;Niben101Scf08002_235828-239267;Niben101Scf11806_33929-37368;
GO:0006073	cellular glucan metabolic process	GO:0008150(biological_process)	GO:0008152(metabolic process)	1015/42851	48/1007	4.91496e-06	0.000274795	6	Niben101Scf00270_179587-186177;Niben101Scf00607_268095-283366;Niben101Scf08142_5988-17738;Nbv0.5scaffold1447_33761-57317;Niben044Scf00014844Ctg024_21161-26262;Nbv0.5scaffold5414_12931-21329;Niben101Scf02380_199292-204359;Niben101Scf00581_20479-26893;Niben101Scf03824_43733-50579;Niben101Scf08721_233169-237700;Nbv0.5scaffold907_352838-358552;Niben101Scf10157_573230-579544;Niben101Scf03056_27368-32426;Niben101Scf02289_558406-564812;Niben101Scf00217_16064-23051;Niben101Scf11355_42955-71423;Nbv0.3scaffold59977_156-5843;Nbv0.3scaffold29938_17852-24086;Niben101Scf37031_116869-121065;Niben101Scf12847_80260-86923;Niben101Scf10757_45724-58441;Niben101Scf05413_177455-183013;Niben044Scf00004043Ctg010_1773-9371;Niben101Scf11355_71424-83282;Niben101Scf01773_370984-374699;Niben101Scf01066_354735-359679;Niben101Scf01382_292829-300544;Niben101Scf14566_107589-115490;Niben101Scf00149_535023-539413;Niben101Scf03365_523777-532406;Niben101Scf20209_41372-46894;Nbv0.3scaffold56729_3264-7458;Niben101Scf00503_151226-156699;Nbv0.3scaffold9046_35606-41740;Niben101Scf11355_91205-95376;Niben101Scf11743_67294-74707;Niben101Scf03779_325397-331455;Nbv0.3scaffold26850_21069-27384;Niben101Scf04881_154049-162204;Niben101Scf00817_325675-332012;Niben101Scf05346_583813-592196;Niben101Scf00806_482806-486515;Niben101Scf10169_210187-215666;Niben101Scf03985_351986-358724;Niben101Scf02714_47807-55560;Niben044Scf00001618Ctg008_469-20200;Nbv0.3scaffold4065_35627-39989;Niben101Scf03757_224026-228344;
GO:0048332	mesoderm morphogenesis	GO:0008150(biological_process)	GO:0032502(developmental process)	30/42851	7/1007	4.92005e-06	0.000272357	5	Niben101Scf08721_123274-126713;Niben101Scf05063_4258-9887;Niben101Scf09554_54814-58253;Nbv0.3scaffold1712_40655-44094;Niben101Scf03819_147537-150976;Niben101Scf08002_235828-239267;Niben101Scf11806_33929-37368;
GO:0044042	glucan metabolic process	GO:0008150(biological_process)	GO:0008152(metabolic process)	1031/42851	48/1007	7.41534e-06	0.000402516	6	Niben101Scf00270_179587-186177;Niben101Scf00607_268095-283366;Niben101Scf08142_5988-17738;Nbv0.5scaffold1447_33761-57317;Niben044Scf00014844Ctg024_21161-26262;Nbv0.5scaffold5414_12931-21329;Niben101Scf02380_199292-204359;Niben101Scf00581_20479-26893;Niben101Scf03824_43733-50579;Niben101Scf08721_233169-237700;Nbv0.5scaffold907_352838-358552;Niben101Scf10157_573230-579544;Niben101Scf03056_27368-32426;Niben101Scf02289_558406-564812;Niben101Scf00217_16064-23051;Niben101Scf11355_42955-71423;Nbv0.3scaffold59977_156-5843;Nbv0.3scaffold29938_17852-24086;Niben101Scf37031_116869-121065;Niben101Scf12847_80260-86923;Niben101Scf10757_45724-58441;Niben101Scf05413_177455-183013;Niben044Scf00004043Ctg010_1773-9371;Niben101Scf11355_71424-83282;Niben101Scf01773_370984-374699;Niben101Scf01066_354735-359679;Niben101Scf01382_292829-300544;Niben101Scf14566_107589-115490;Niben101Scf00149_535023-539413;Niben101Scf03365_523777-532406;Niben101Scf20209_41372-46894;Nbv0.3scaffold56729_3264-7458;Niben101Scf00503_151226-156699;Nbv0.3scaffold9046_35606-41740;Niben101Scf11355_91205-95376;Niben101Scf11743_67294-74707;Niben101Scf03779_325397-331455;Nbv0.3scaffold26850_21069-27384;Niben101Scf04881_154049-162204;Niben101Scf00817_325675-332012;Niben101Scf05346_583813-592196;Niben101Scf00806_482806-486515;Niben101Scf10169_210187-215666;Niben101Scf03985_351986-358724;Niben101Scf02714_47807-55560;Niben044Scf00001618Ctg008_469-20200;Nbv0.3scaffold4065_35627-39989;Niben101Scf03757_224026-228344;
GO:0071668	plant-type cell wall assembly	GO:0008150(biological_process)	GO:0009987(cellular process)	92/42851	11/1007	1.08515e-05	0.000575077	6	Nbv0.3scaffold56729_3264-7458;Niben101Scf07790_11035-15666;Niben044Scf00019841Ctg000_27175-30260;Niben101Scf00273_264217-267302;Niben101Scf02215_533394-537074;Nbv0.3scaffold9046_35606-41740;Niben101Scf08721_233169-237700;Niben044Scf00021599Ctg011_2429-7299;Niben101Scf03036_762102-769898;Niben101Scf03056_27368-32426;Niben101Scf02289_558406-564812;
GO:0048354	mucilage biosynthetic process involved in seed coat development	GO:0008150(biological_process)	GO:0008152(metabolic process)	92/42851	11/1007	1.08515e-05	0.000575077	5	Niben101Scf01394_360621-364664;Niben101Scf09597_21103-26435;Niben044Scf00019841Ctg000_27175-30260;Niben101Scf00273_264217-267302;Niben101Scf02215_533394-537074;Nbv0.3scaffold9046_35606-41740;Niben101Scf08721_233169-237700;Niben044Scf00030448Ctg006_6034-11616;Niben101Scf01888_1003461-1018215;Niben101Scf02289_558406-564812;Niben101Scf03653_214666-222016;
GO:0006024	glycosaminoglycan biosynthetic process	GO:0008150(biological_process)	GO:0008152(metabolic process)	62/42851	9/1007	1.40145e-05	0.000725512	6	Niben101Scf07610_13147-16339;Niben101Scf08721_123274-126713;Niben044Scf00005042Ctg007_297-3514;Niben101Scf09554_54814-58253;Niben101Scf10015_24099-29198;Nbv0.3scaffold1712_40655-44094;Niben101Scf03819_147537-150976;Niben101Scf08002_235828-239267;Niben101Scf11806_33929-37368;
GO:0030198	extracellular matrix organization	GO:0008150(biological_process)	GO:0071840(cellular component organization or biogenesis)	133/42851	13/1007	1.64273e-05	0.000834954	5	Niben101Scf16691_10553-19579;Nbv0.3scaffold56729_3264-7458;Niben101Scf07790_11035-15666;Nbv0.3scaffold9046_35606-41740;Niben044Scf00026934Ctg003_3702-9936;Niben101Scf10015_24099-29198;Niben101Scf08721_233169-237700;Niben101Scf03056_27368-32426;Niben101Scf02289_558406-564812;Niben101Scf00046_693940-703693;Niben101Scf07849_173137-181267;Niben044Scf00021599Ctg011_2429-7299;Niben101Scf03036_762102-769898;
GO:0030865	cortical cytoskeleton organization	GO:0008150(biological_process)	GO:0009987(cellular process)	311/42851	21/1007	1.81424e-05	0.000913821	5	Niben101Scf14566_107589-115490;Niben101Scf03365_523777-532406;Niben044Scf00014844Ctg024_21161-26262;Nbv0.5scaffold5414_12931-21329;Niben101Scf00581_20479-26893;Niben101Scf05063_4258-9887;Niben044Scf00008970Ctg004_1-31057;Niben101Scf02618_23199-33158;Niben101Scf01994_303816-309187;Niben044Scf00045793Ctg003_1-5247;Niben101Scf05346_583813-592196;Nbv0.5scaffold2233_251719-261193;Niben101Scf06482_104035-112863;Niben101Scf10757_45724-58441;Niben101Scf02714_47807-55560;Niben044Scf00009996Ctg013_23262-26992;Niben101Scf00294_253332-259774;Niben101Scf01414_88188-94847;Niben101Scf02829_343332-358556;Niben101Scf09357_45864-55862;Niben101Scf01382_292829-300544;
GO:0006571	tyrosine biosynthetic process	GO:0008150(biological_process)	GO:0008152(metabolic process)	25/42851	6/1007	2.00452e-05	0.000991792	7	Niben101Scf06026_184023-190567;Nbv0.5scaffold8349_1-10300;Niben101Scf05656_95009-99828;Niben101Scf04763_225506-228017;Niben101Scf04918_572088-579651;Nbv0.3scaffold77872_147-7585;
GO:1902930	regulation of alcohol biosynthetic process	GO:0008150(biological_process)	GO:0065007(biological regulation)	136/42851	13/1007	2.0869e-05	0.0010235	6	Niben101Scf14566_107589-115490;Niben101Scf03365_523777-532406;Niben101Scf00247_457815-462664;Nbv0.5scaffold5414_12931-21329;Niben101Scf01897_343336-347827;Niben101Scf00581_20479-26893;Niben101Scf01577_91436-96343;Niben101Scf34081_44680-48071;Niben044Scf00000867Ctg038_4021-7606;Niben101Scf08508_42594-47161;Niben101Scf00228_1108272-1112417;Niben101Scf00522_118699-122289;Niben101Scf01382_292829-300544;
GO:0006022	aminoglycan metabolic process	GO:0008150(biological_process)	GO:0008152(metabolic process)	178/42851	15/1007	2.25961e-05	0.00109856	5	Niben101Scf00270_179587-186177;Niben101Scf10015_24099-29198;Nbv0.3scaffold1712_40655-44094;Niben101Scf08002_235828-239267;Niben101Scf11806_33929-37368;Niben101Scf07610_13147-16339;Nbv0.3scaffold59977_156-5843;Niben101Scf08721_123274-126713;Niben044Scf00005042Ctg007_297-3514;Niben101Scf09044_172935-175738;Niben101Scf10757_45724-58441;Niben101Scf09554_54814-58253;Niben101Scf03819_147537-150976;Niben101Scf01066_354735-359679;Niben101Scf03820_224534-227484;
GO:0030203	glycosaminoglycan metabolic process	GO:0008150(biological_process)	GO:0008152(metabolic process)	68/42851	9/1007	3.0026e-05	0.00142267	6	Niben101Scf07610_13147-16339;Niben101Scf08721_123274-126713;Niben044Scf00005042Ctg007_297-3514;Niben101Scf09554_54814-58253;Niben101Scf10015_24099-29198;Nbv0.3scaffold1712_40655-44094;Niben101Scf03819_147537-150976;Niben101Scf08002_235828-239267;Niben101Scf11806_33929-37368;
GO:0043062	extracellular structure organization	GO:0008150(biological_process)	GO:0071840(cellular component organization or biogenesis)	143/42851	13/1007	3.55281e-05	0.00165531	4	Niben101Scf16691_10553-19579;Nbv0.3scaffold56729_3264-7458;Niben101Scf07790_11035-15666;Nbv0.3scaffold9046_35606-41740;Niben044Scf00026934Ctg003_3702-9936;Niben101Scf10015_24099-29198;Niben101Scf08721_233169-237700;Niben101Scf03056_27368-32426;Niben101Scf02289_558406-564812;Niben101Scf00046_693940-703693;Niben101Scf07849_173137-181267;Niben044Scf00021599Ctg011_2429-7299;Niben101Scf03036_762102-769898;
GO:0010115	regulation of abscisic acid biosynthetic process	GO:0008150(biological_process)	GO:0065007(biological regulation)	56/42851	8/1007	4.734e-05	0.00215185	6	Niben101Scf14566_107589-115490;Niben101Scf03365_523777-532406;Niben101Scf00247_457815-462664;Nbv0.5scaffold5414_12931-21329;Niben101Scf01897_343336-347827;Niben101Scf00581_20479-26893;Niben044Scf00000867Ctg038_4021-7606;Niben101Scf01382_292829-300544;
GO:0009250	glucan biosynthetic process	GO:0008150(biological_process)	GO:0008152(metabolic process)	547/42851	29/1007	5.09885e-05	0.00229901	6	Niben101Scf00270_179587-186177;Niben101Scf08142_5988-17738;Nbv0.5scaffold1447_33761-57317;Niben044Scf00014844Ctg024_21161-26262;Nbv0.5scaffold5414_12931-21329;Niben101Scf02380_199292-204359;Niben101Scf00581_20479-26893;Niben101Scf08721_233169-237700;Nbv0.5scaffold907_352838-358552;Niben101Scf03056_27368-32426;Niben101Scf02289_558406-564812;Niben101Scf00217_16064-23051;Nbv0.3scaffold59977_156-5843;Niben101Scf37031_116869-121065;Niben101Scf01066_354735-359679;Niben101Scf01382_292829-300544;Niben101Scf14566_107589-115490;Niben101Scf00149_535023-539413;Niben101Scf03365_523777-532406;Niben101Scf20209_41372-46894;Nbv0.3scaffold56729_3264-7458;Nbv0.3scaffold9046_35606-41740;Niben101Scf03779_325397-331455;Nbv0.3scaffold26850_21069-27384;Niben101Scf00806_482806-486515;Niben101Scf10169_210187-215666;Niben101Scf02714_47807-55560;Niben044Scf00001618Ctg008_469-20200;Nbv0.3scaffold4065_35627-39989;
GO:0009225	nucleotide-sugar metabolic process	GO:0008150(biological_process)	GO:0008152(metabolic process)	172/42851	14/1007	6.12972e-05	0.00271994	5	Nbv0.3scaffold56729_3264-7458;Niben101Scf05029_23524-41024;Niben101Scf10015_24099-29198;Nbv0.3scaffold1712_40655-44094;Niben101Scf08002_235828-239267;Niben101Scf11806_33929-37368;Niben101Scf03056_27368-32426;Niben101Scf11138_229101-235138;Niben101Scf02904_287586-292983;Niben101Scf08721_123274-126713;Niben101Scf00806_482806-486515;Niben101Scf09554_54814-58253;Niben101Scf01739_385108-394953;Niben101Scf03819_147537-150976;
GO:0006011	UDP-glucose metabolic process	GO:0008150(biological_process)	GO:0008152(metabolic process)	31/42851	6/1007	7.38936e-05	0.00322765	6	Niben101Scf05029_23524-41024;Niben101Scf08721_123274-126713;Niben101Scf09554_54814-58253;Nbv0.3scaffold1712_40655-44094;Niben101Scf01739_385108-394953;Niben101Scf11806_33929-37368;
GO:0042743	hydrogen peroxide metabolic process	GO:0008150(biological_process)	GO:0008152(metabolic process)	269/42851	18/1007	7.87588e-05	0.00341349	5	Niben101Scf01037_281173-284764;Niben101Scf09548_144374-147357;Niben101Scf00712_1547617-1555669;Niben101Scf10158_141582-176554;Nbv0.5scaffold6356_85817-95062;Niben101Scf01676_41923-45553;Niben044Scf00001827Ctg010_4979-8471;Niben101Scf01676_46439-50382;Niben044Scf00002096Ctg005_54504-57988;Niben101Scf03861_71341-74636;Niben101Scf03861_5373-53350;Nbv0.5scaffold900_446030-449840;Niben044Scf00035718Ctg003_3635-13400;Niben101Scf01466_90226-94462;Niben101Scf05682_24175-33775;Niben101Scf04060_276805-280179;Niben101Scf03631_56616-62166;Niben101Scf02349_384823-388482;
GO:0006730	one-carbon metabolic process	GO:0008150(biological_process)	GO:0008152(metabolic process)	95/42851	10/1007	8.17925e-05	0.00349085	4	Niben101Scf00285_49111-52280;Niben101Scf02502_472907-476076;Nbv0.3scaffold28955_833-9395;Niben101Scf03710_635081-641440;Niben044Scf00013721Ctg020_65-3618;Niben101Scf04643_198484-201653;Niben101Scf09136_1814-6910;Niben101Scf01125_123419-128463;Niben101Scf02156_1555216-1563511;Niben044Scf00012020Ctg001_1947-6866;
GO:0007019	microtubule depolymerization	GO:0008150(biological_process)	GO:0009987(cellular process)	20/42851	5/1007	8.20097e-05	0.00347361	7	Niben101Scf08415_48865-53598;Niben101Scf00069_364941-375316;Niben101Scf08653_653291-657549;Niben101Scf05231_206779-216490;Niben101Scf00626_243720-248429;
GO:0045880	positive regulation of smoothened signaling pathway	GO:0008150(biological_process)	GO:0065007(biological regulation)	32/42851	6/1007	8.91441e-05	0.0037474	7	Niben101Scf08721_123274-126713;Niben101Scf09554_54814-58253;Nbv0.3scaffold1712_40655-44094;Niben101Scf03819_147537-150976;Niben101Scf08002_235828-239267;Niben101Scf11806_33929-37368;
GO:0045488	pectin metabolic process	GO:0008150(biological_process)	GO:0008152(metabolic process)	455/42851	25/1007	9.39717e-05	0.00392086	7	Niben101Scf02215_533394-537074;Nbv0.5scaffold5414_12931-21329;Nbv0.3scaffold6755_51525-56935;Niben101Scf04339_12347-17122;Niben101Scf00581_20479-26893;Nbv0.3scaffold1712_40655-44094;Niben101Scf00635_729794-735879;Niben101Scf08002_235828-239267;Niben101Scf11806_33929-37368;Niben101Scf01115_437331-443113;Niben101Scf13644_111584-116598;Niben101Scf01382_292829-300544;Niben101Scf14566_107589-115490;Niben044Scf00010757Ctg005_3424-8555;Niben101Scf03365_523777-532406;Niben101Scf20209_41372-46894;Niben044Scf00019841Ctg000_27175-30260;Niben101Scf01459_33033-38996;Niben101Scf09403_71016-76906;Nbv0.5scaffold4603_211234-217986;Niben101Scf04400_272409-279560;Niben101Scf08721_123274-126713;Niben101Scf00273_264217-267302;Niben101Scf09554_54814-58253;Niben101Scf03819_147537-150976;
GO:0042744	hydrogen peroxide catabolic process	GO:0008150(biological_process)	GO:0008152(metabolic process)	202/42851	15/1007	9.65658e-05	0.00399926	4	Niben101Scf01037_281173-284764;Niben101Scf09548_144374-147357;Niben101Scf00712_1547617-1555669;Niben101Scf10158_141582-176554;Niben101Scf01676_41923-45553;Niben044Scf00001827Ctg010_4979-8471;Niben101Scf01676_46439-50382;Niben044Scf00002096Ctg005_54504-57988;Niben101Scf03861_71341-74636;Niben101Scf03861_5373-53350;Nbv0.5scaffold900_446030-449840;Niben101Scf01466_90226-94462;Niben101Scf04060_276805-280179;Niben101Scf03631_56616-62166;Niben101Scf02349_384823-388482;
GO:0060446	branching involved in open tracheal system development	GO:0008150(biological_process)	GO:0032502(developmental process)	33/42851	6/1007	0.000106796	0.00435838	7	Niben101Scf08721_123274-126713;Niben101Scf09554_54814-58253;Nbv0.3scaffold1712_40655-44094;Niben101Scf03819_147537-150976;Niben101Scf08002_235828-239267;Niben101Scf11806_33929-37368;
GO:0072593	reactive oxygen species metabolic process	GO:0008150(biological_process)	GO:0008152(metabolic process)	406/42851	23/1007	0.000112653	0.00456407	4	Niben101Scf01037_281173-284764;Niben101Scf09548_144374-147357;Niben101Scf00712_1547617-1555669;Niben101Scf10158_141582-176554;Nbv0.5scaffold6356_85817-95062;Niben101Scf11884_43888-46565;Nbv0.3scaffold22337_26867-31343;Niben101Scf01676_41923-45553;Niben044Scf00001827Ctg010_4979-8471;Niben101Scf01676_46439-50382;Niben101Scf00024_70251-72929;Niben044Scf00002096Ctg005_54504-57988;Niben101Scf03861_71341-74636;Niben101Scf03861_5373-53350;Nbv0.5scaffold900_446030-449840;Niben101Scf00705_234808-237570;Niben044Scf00035718Ctg003_3635-13400;Niben101Scf01466_90226-94462;Niben101Scf01775_130911-135651;Niben101Scf05682_24175-33775;Niben101Scf04060_276805-280179;Niben101Scf03631_56616-62166;Niben101Scf02349_384823-388482;
GO:0070726	cell wall assembly	GO:0008150(biological_process)	GO:0071840(cellular component organization or biogenesis)	139/42851	12/1007	0.000115557	0.00464806	5	Nbv0.5scaffold8701_12471-21976;Nbv0.3scaffold56729_3264-7458;Niben101Scf07790_11035-15666;Niben044Scf00019841Ctg000_27175-30260;Niben101Scf00273_264217-267302;Niben101Scf02215_533394-537074;Nbv0.3scaffold9046_35606-41740;Niben101Scf08721_233169-237700;Niben044Scf00021599Ctg011_2429-7299;Niben101Scf03036_762102-769898;Niben101Scf03056_27368-32426;Niben101Scf02289_558406-564812;
GO:0042438	melanin biosynthetic process	GO:0008150(biological_process)	GO:0008152(metabolic process)	12/42851	4/1007	0.000129077	0.00511823	5	Niben101Scf08415_48865-53598;Niben044Scf00008970Ctg004_1-31057;Niben101Scf08653_653291-657549;Niben101Scf00626_243720-248429;
GO:0001704	formation of primary germ layer	GO:0008150(biological_process)	GO:0032502(developmental process)	49/42851	7/1007	0.000140859	0.00550728	4	Niben101Scf08721_123274-126713;Niben101Scf05063_4258-9887;Niben101Scf09554_54814-58253;Nbv0.3scaffold1712_40655-44094;Niben101Scf03819_147537-150976;Niben101Scf08002_235828-239267;Niben101Scf11806_33929-37368;
GO:0048439	flower morphogenesis	GO:0008150(biological_process)	GO:0022414(reproductive process)	84/42851	9/1007	0.000160615	0.00619309	4	Niben044Scf00002932Ctg019_293-5600;Niben101Scf01692_100348-107009;Niben101Scf04003_399289-409493;Niben101Scf31339_138944-143347;Nbv0.3scaffold32815_13134-19636;Niben101Scf02029_225601-235415;Niben101Scf05618_311915-316267;Niben101Ctg15836_1-3883;Niben101Scf01802_78941-84623;
GO:0010393	galacturonan metabolic process	GO:0008150(biological_process)	GO:0008152(metabolic process)	475/42851	25/1007	0.000182538	0.00694265	6	Niben101Scf02215_533394-537074;Nbv0.5scaffold5414_12931-21329;Nbv0.3scaffold6755_51525-56935;Niben101Scf04339_12347-17122;Niben101Scf00581_20479-26893;Nbv0.3scaffold1712_40655-44094;Niben101Scf00635_729794-735879;Niben101Scf08002_235828-239267;Niben101Scf11806_33929-37368;Niben101Scf01115_437331-443113;Niben101Scf13644_111584-116598;Niben101Scf01382_292829-300544;Niben101Scf14566_107589-115490;Niben044Scf00010757Ctg005_3424-8555;Niben101Scf03365_523777-532406;Niben101Scf20209_41372-46894;Niben044Scf00019841Ctg000_27175-30260;Niben101Scf01459_33033-38996;Niben101Scf09403_71016-76906;Nbv0.5scaffold4603_211234-217986;Niben101Scf04400_272409-279560;Niben101Scf08721_123274-126713;Niben101Scf00273_264217-267302;Niben101Scf09554_54814-58253;Niben101Scf03819_147537-150976;
GO:0006023	aminoglycan biosynthetic process	GO:0008150(biological_process)	GO:0008152(metabolic process)	105/42851	10/1007	0.000189235	0.00710074	5	Niben101Scf07610_13147-16339;Niben101Scf08721_123274-126713;Niben044Scf00005042Ctg007_297-3514;Niben101Scf10757_45724-58441;Niben101Scf09554_54814-58253;Niben101Scf10015_24099-29198;Nbv0.3scaffold1712_40655-44094;Niben101Scf03819_147537-150976;Niben101Scf08002_235828-239267;Niben101Scf11806_33929-37368;
GO:0016998	cell wall macromolecule catabolic process	GO:0008150(biological_process)	GO:0008152(metabolic process)	68/42851	8/1007	0.000192304	0.0071678	5	Niben101Scf00270_179587-186177;Nbv0.3scaffold59977_156-5843;Niben101Scf01466_90226-94462;Niben101Scf01676_41923-45553;Niben101Scf01676_46439-50382;Niben044Scf00002096Ctg005_54504-57988;Niben101Scf04992_347354-353452;Niben101Scf01066_354735-359679;
GO:0009226	nucleotide-sugar biosynthetic process	GO:0008150(biological_process)	GO:0008152(metabolic process)	126/42851	11/1007	0.000199397	0.00738298	6	Niben101Scf05029_23524-41024;Niben101Scf08721_123274-126713;Niben101Scf00806_482806-486515;Niben101Scf09554_54814-58253;Niben101Scf10015_24099-29198;Nbv0.3scaffold1712_40655-44094;Niben101Scf01739_385108-394953;Niben101Scf03819_147537-150976;Niben101Scf08002_235828-239267;Niben101Scf11806_33929-37368;Niben101Scf11138_229101-235138;
GO:0002118	aggressive behavior	GO:0008150(biological_process)	GO:0050896(response to stimulus)	52/42851	7/1007	0.000206397	0.00754225	4	Niben101Scf08721_123274-126713;Niben101Scf05063_4258-9887;Niben101Scf09554_54814-58253;Nbv0.3scaffold1712_40655-44094;Niben101Scf03819_147537-150976;Niben101Scf08002_235828-239267;Niben101Scf11806_33929-37368;
GO:0043648	dicarboxylic acid metabolic process	GO:0008150(biological_process)	GO:0008152(metabolic process)	451/42851	24/1007	0.000207002	0.00751524	7	Niben101Scf00152_1802084-1805380;Nbv0.3scaffold9033_6049-12462;Niben101Scf04287_642259-648215;Niben101Scf07040_372240-380609;Nbv0.3scaffold26034_22643-26607;Niben101Scf11884_43888-46565;Nbv0.3scaffold22337_26867-31343;Nbv0.3scaffold28955_833-9395;Niben101Scf00375_130875-133195;Niben101Scf00024_70251-72929;Niben101Scf00282_27988-30293;Nbv0.5scaffold270_612362-620488;Niben044Scf00022234Ctg007_289-7048;Niben101Scf01765_200099-206211;Niben101Scf08415_41803-48219;Niben101Scf06026_184023-190567;Niben101Scf00705_234808-237570;Niben101Scf01320_1-13389;Niben101Scf04763_225506-228017;Niben101Scf03045_749005-755248;Niben101Scf01775_130911-135651;Nbv0.3scaffold37994_1-7319;Niben044Scf00030192Ctg001_7581-10988;Niben101Scf00031_46039-54455;
GO:2000762	regulation of phenylpropanoid metabolic process	GO:0008150(biological_process)	GO:0065007(biological regulation)	88/42851	9/1007	0.000229356	0.0082731	6	Niben101Scf07066_13654-16875;Niben101Scf01394_360621-364664;Niben101Scf01374_990639-1003309;Niben101Scf03393_14849-38264;Niben044Scf00007554Ctg001_9725-17104;Niben101Scf01694_774691-796446;Niben101Scf02658_383795-387254;Niben101Scf03861_71341-74636;Niben101Scf02349_384823-388482;
GO:0010215	cellulose microfibril organization	GO:0008150(biological_process)	GO:0071840(cellular component organization or biogenesis)	70/42851	8/1007	0.000235681	0.00844675	6	Nbv0.3scaffold56729_3264-7458;Niben101Scf07790_11035-15666;Nbv0.3scaffold9046_35606-41740;Niben101Scf08721_233169-237700;Niben044Scf00021599Ctg011_2429-7299;Niben101Scf03036_762102-769898;Niben101Scf03056_27368-32426;Niben101Scf02289_558406-564812;
GO:0015790	UDP-xylose transport	GO:0008150(biological_process)	GO:0051234(establishment of localization)	6/42851	3/1007	0.000245413	0.00860255	6	Niben101Scf03614_259143-271453;Niben101Scf02165_212718-222961;Nbv0.5scaffold1193_304766-313871;
GO:0048359	mucilage metabolic process involved in seed coat development	GO:0008150(biological_process)	GO:0008152(metabolic process)	173/42851	13/1007	0.000245613	0.00847667	4	Niben101Scf09597_21103-26435;Niben044Scf00019841Ctg000_27175-30260;Niben101Scf02215_533394-537074;Nbv0.3scaffold9046_35606-41740;Niben101Scf08721_233169-237700;Niben101Scf03991_4387-12493;Niben101Scf05392_103002-111060;Niben044Scf00030448Ctg006_6034-11616;Niben101Scf02289_558406-564812;Niben101Scf01394_360621-364664;Niben101Scf00273_264217-267302;Niben101Scf01888_1003461-1018215;Niben101Scf03653_214666-222016;
GO:0044347	cell wall polysaccharide catabolic process	GO:0008150(biological_process)	GO:0008152(metabolic process)	14/42851	4/1007	0.000251402	0.00857067	6	Niben101Scf01466_90226-94462;Niben101Scf01676_41923-45553;Niben101Scf01676_46439-50382;Niben044Scf00002096Ctg005_54504-57988;
GO:1902932	positive regulation of alcohol biosynthetic process	GO:0008150(biological_process)	GO:0065007(biological regulation)	91/42851	9/1007	0.000295593	0.00977905	7	Niben101Scf14566_107589-115490;Niben101Scf03365_523777-532406;Niben101Scf34081_44680-48071;Nbv0.5scaffold5414_12931-21329;Niben101Scf00581_20479-26893;Niben101Scf01577_91436-96343;Niben101Scf00228_1108272-1112417;Niben101Scf00522_118699-122289;Niben101Scf01382_292829-300544;
GO:0006582	melanin metabolic process	GO:0008150(biological_process)	GO:0008152(metabolic process)	26/42851	5/1007	0.000309561	0.0101809	4	Niben101Scf08415_48865-53598;Niben101Scf05063_4258-9887;Niben044Scf00008970Ctg004_1-31057;Niben101Scf08653_653291-657549;Niben101Scf00626_243720-248429;
GO:0046683	response to organophosphorus	GO:0008150(biological_process)	GO:0050896(response to stimulus)	112/42851	10/1007	0.000320524	0.0104189	5	Niben101Scf03307_45375-54751;Niben044Scf00006458Ctg010_7730-12016;Niben044Scf00035718Ctg003_3635-13400;Nbv0.5scaffold6356_85817-95062;Niben101Scf00285_49111-52280;Niben101Scf02502_472907-476076;Niben101Scf05682_24175-33775;Niben044Scf00013721Ctg020_65-3618;Niben101Scf04643_198484-201653;Niben101Scf03251_13575-18399;
GO:0044283	small molecule biosynthetic process	GO:0008150(biological_process)	GO:0008152(metabolic process)	2803/42851	94/1007	0.00035328	0.0112868	5	Niben101Scf07066_13654-16875;Niben101Scf03035_445156-459418;Niben101Scf04375_264067-271551;Niben044Scf00026025Ctg010_2538-9851;Niben044Scf00008842Ctg003_1-5723;Niben101Scf00285_49111-52280;Niben101Scf02502_472907-476076;Nbv0.3scaffold28955_833-9395;Niben044Scf00013721Ctg020_65-3618;Niben101Scf06901_124485-129521;Niben101Scf08002_235828-239267;Niben101Scf01115_437331-443113;Niben101Scf07072_111879-117918;Nbv0.3scaffold77872_147-7585;Niben101Scf08097_303393-312399;Niben101Scf00217_16064-23051;Niben101Scf04044_1353821-1363892;Niben101Scf02797_128678-131124;Nbv0.3scaffold13517_21375-24393;Niben101Scf09725_82734-88458;Niben101Scf04113_626327-630459;Niben101Scf12847_80260-86923;Niben044Scf00000867Ctg038_4021-7606;Niben101Scf03595_843915-850629;Niben101Scf09544_115761-133063;Niben101Scf08508_42594-47161;Niben101Scf13518_76824-79840;Niben101Scf02156_1555216-1563511;Niben101Scf05799_259379-263016;Niben044Scf00005744Ctg001_1-6835;Niben101Scf02919_424387-432031;Niben101Scf00650_171507-177196;Niben101Scf01936_720399-741719;Nbv0.5scaffold8349_1-10300;Niben101Scf00247_457815-462664;Niben101Scf09403_71016-76906;Niben044Scf00018307Ctg002_3807-11300;Niben101Scf02083_313971-317570;Niben101Scf00261_179995-182369;Niben101Scf06412_385670-390809;Niben101Scf02658_383795-387254;Niben101Scf05869_12881-19421;Nbv0.3scaffold43041_4556-18019;Niben101Scf01765_200099-206211;Niben101Scf00046_693940-703693;Niben044Scf00010232Ctg030_1-9783;Niben101Scf05201_235413-242292;Niben101Scf04763_225506-228017;Niben101Scf04489_85702-89009;Niben101Scf00176_72291-75237;Niben101Scf03045_749005-755248;Nbv0.3scaffold4634_58859-67669;Niben101Scf01517_393760-398086;Niben101Scf00152_1802084-1805380;Niben101Scf03560_271440-277924;Niben101Scf04287_642259-648215;Niben101Scf00539_564199-572975;Niben101Scf08137_213032-216225;Niben101Scf01418_67513-72791;Niben101Scf01897_343336-347827;Niben101Scf06091_740612-744739;Niben101Scf06344_666613-670520;Niben101Scf00375_130875-133195;Niben101Scf03824_43733-50579;Niben101Scf04643_198484-201653;Nbv0.3scaffold1712_40655-44094;Niben101Scf11806_33929-37368;Niben101Scf02316_150724-156465;Niben101Scf00744_302781-312735;Niben101Scf08691_91242-100067;Niben101Scf00063_444405-447385;Niben101Scf01320_1-13389;Nbv0.5scaffold290_188496-194776;Niben101Scf04918_572088-579651;Nbv0.3scaffold37994_1-7319;Nbv0.3scaffold9033_6049-12462;Niben101Scf05108_438637-441095;Niben101Scf01459_33033-38996;Niben101Scf03634_472618-478040;Niben044Scf00008970Ctg004_1-31057;Niben101Scf01538_91735-106152;Niben101Scf10278_34777-44745;Nbv0.5scaffold941_503913-516302;Niben101Scf00282_27988-30293;Niben101Scf05269_463399-479933;Niben044Scf00022234Ctg007_289-7048;Niben101Scf02322_813252-818804;Niben101Scf08721_123274-126713;Niben101Scf06026_184023-190567;Niben101Scf00806_482806-486515;Niben101Scf05656_95009-99828;Niben101Scf09554_54814-58253;Niben101Scf03819_147537-150976;Niben101Scf03757_224026-228344;
GO:0042048	olfactory behavior	GO:0008150(biological_process)	GO:0050896(response to stimulus)	57/42851	7/1007	0.000368512	0.0117065	5	Niben101Scf08721_123274-126713;Niben101Scf10757_45724-58441;Niben101Scf09554_54814-58253;Nbv0.3scaffold1712_40655-44094;Niben101Scf03819_147537-150976;Niben101Scf08002_235828-239267;Niben101Scf11806_33929-37368;
GO:0052541	plant-type cell wall cellulose metabolic process	GO:0008150(biological_process)	GO:0008152(metabolic process)	41/42851	6/1007	0.000369572	0.0116083	6	Nbv0.3scaffold9046_35606-41740;Niben101Scf12847_80260-86923;Niben101Scf03824_43733-50579;Niben101Scf08721_233169-237700;Niben101Scf02289_558406-564812;Niben101Scf03757_224026-228344;
GO:0002121	inter-male aggressive behavior	GO:0008150(biological_process)	GO:0050896(response to stimulus)	41/42851	6/1007	0.000369572	0.0116083	5	Niben101Scf08721_123274-126713;Niben101Scf09554_54814-58253;Nbv0.3scaffold1712_40655-44094;Niben101Scf03819_147537-150976;Niben101Scf08002_235828-239267;Niben101Scf11806_33929-37368;
GO:0006570	tyrosine metabolic process	GO:0008150(biological_process)	GO:0008152(metabolic process)	41/42851	6/1007	0.000369572	0.0116083	6	Niben101Scf06026_184023-190567;Nbv0.5scaffold8349_1-10300;Niben101Scf05656_95009-99828;Niben101Scf04763_225506-228017;Niben101Scf04918_572088-579651;Nbv0.3scaffold77872_147-7585;
GO:0010400	rhamnogalacturonan I side chain metabolic process	GO:0008150(biological_process)	GO:0008152(metabolic process)	27/42851	5/1007	0.000372601	0.0114777	6	Niben101Scf14566_107589-115490;Niben101Scf03365_523777-532406;Nbv0.5scaffold5414_12931-21329;Niben101Scf00581_20479-26893;Niben101Scf01382_292829-300544;
GO:0045828	positive regulation of isoprenoid metabolic process	GO:0008150(biological_process)	GO:0065007(biological regulation)	27/42851	5/1007	0.000372601	0.0114777	7	Niben101Scf14566_107589-115490;Niben101Scf03365_523777-532406;Nbv0.5scaffold5414_12931-21329;Niben101Scf00581_20479-26893;Niben101Scf01382_292829-300544;
GO:0010395	rhamnogalacturonan I metabolic process	GO:0008150(biological_process)	GO:0008152(metabolic process)	27/42851	5/1007	0.000372601	0.0114777	5	Niben101Scf14566_107589-115490;Niben101Scf03365_523777-532406;Nbv0.5scaffold5414_12931-21329;Niben101Scf00581_20479-26893;Niben101Scf01382_292829-300544;
GO:0010116	positive regulation of abscisic acid biosynthetic process	GO:0008150(biological_process)	GO:0065007(biological regulation)	27/42851	5/1007	0.000372601	0.0114777	7	Niben101Scf14566_107589-115490;Niben101Scf03365_523777-532406;Nbv0.5scaffold5414_12931-21329;Niben101Scf00581_20479-26893;Niben101Scf01382_292829-300544;
GO:0010248	establishment or maintenance of transmembrane electrochemical gradient	GO:0008150(biological_process)	GO:0051234(establishment of localization)	7/42851	3/1007	0.000421953	0.0126495	6	Nbv0.5scaffold8349_1-10300;Niben101Scf04918_572088-579651;Nbv0.3scaffold77872_147-7585;
GO:0016319	mushroom body development	GO:0008150(biological_process)	GO:0032502(developmental process)	42/42851	6/1007	0.000422665	0.0125698	4	Niben101Scf08721_123274-126713;Niben101Scf09554_54814-58253;Nbv0.3scaffold1712_40655-44094;Niben101Scf03819_147537-150976;Niben101Scf08002_235828-239267;Niben101Scf11806_33929-37368;
GO:0046271	phenylpropanoid catabolic process	GO:0008150(biological_process)	GO:0008152(metabolic process)	77/42851	8/1007	0.000454888	0.0133857	5	Niben101Scf20493_30157-35520;Niben101Scf04375_264067-271551;Niben101Scf01418_67513-72791;Niben044Scf00008842Ctg003_1-5723;Niben101Scf04113_626327-630459;Niben101Scf00261_179995-182369;Niben101Scf03325_46900-51993;Niben101Scf03500_251083-255102;
GO:0044710	single-organism metabolic process	GO:0008150(biological_process)	GO:0008152(metabolic process)	17711/42851	468/1007	0.000472311	0.0138256	3	Niben101Scf00607_268095-283366;Niben101Scf16691_10553-19579;Niben101Scf03284_802356-807190;Niben101Scf09597_21103-26435;Niben044Scf00026025Ctg010_2538-9851;Niben101Scf09472_216855-219754;Nbv0.5scaffold3533_107861-122932;Nbv0.5scaffold590_63445-68579;Niben101Scf10015_24099-29198;Nbv0.3scaffold71816_669-6552;Niben044Scf00035718Ctg003_3635-13400;Niben101Scf13518_76824-79840;Niben101Scf02156_1555216-1563511;Niben044Scf00005744Ctg001_1-6835;Niben101Scf09357_45864-55862;Niben101Scf00317_686346-694996;Niben101Scf09548_144374-147357;Niben044Scf00002272Ctg024_5051-9619;Niben101Scf01692_100348-107009;Nbv0.5scaffold8349_1-10300;Niben101Scf09403_71016-76906;Nbv0.3scaffold9046_35606-41740;Niben044Scf00057089Ctg004_5278-11668;Niben101Scf02083_313971-317570;Nbv0.3scaffold26850_21069-27384;Niben101Scf00381_763149-784891;Niben101Scf03991_4387-12493;Nbv0.5scaffold4603_211234-217986;Niben101Scf00730_184981-189394;Nbv0.3scaffold90401_1-2481;Niben101Scf01765_200099-206211;Niben101Scf00046_693940-703693;Nbv0.5scaffold2184_7413-11768;Niben101Scf08415_41803-48219;Niben101Scf03045_749005-755248;Niben101Scf02714_47807-55560;Nbv0.5scaffold907_352838-358552;Niben044Scf00007554Ctg001_9725-17104;Niben101Scf11806_33929-37368;Niben101Scf02316_150724-156465;Niben101Scf07610_13147-16339;Niben101Scf01320_1-13389;Niben101Scf37031_116869-121065;Nbv0.5scaffold290_188496-194776;Niben101Scf05682_24175-33775;Nbv0.3scaffold37994_1-7319;Niben101Scf00149_535023-539413;Nbv0.5scaffold1804_176579-181767;Niben101Scf01827_46072-55528;Niben044Scf00003559Ctg007_246-6446;Niben101Scf05665_3721-7305;Niben101Scf02004_61122-65396;Niben101Scf07007_123778-131977;Niben101Scf00402_233091-235537;Niben101Scf00817_325675-332012;Niben044Scf00022234Ctg007_289-7048;Niben101Scf05135_479452-482375;Niben044Scf00002436Ctg006_4241-7861;Niben101Scf03393_14849-38264;Niben044Scf00014844Ctg024_21161-26262;Nbv0.3scaffold22337_26867-31343;Nbv0.3scaffold89668_2482-5491;Niben101Scf08002_235828-239267;Niben101Scf02425_155756-164016;Niben101Scf05152_340109-344044;Niben101Scf01376_424475-428963;Nbv0.3scaffold30851_5429-10452;Niben101Scf10560_161543-166994;Nbv0.3scaffold5003_36483-41826;Niben044Scf00037845Ctg004_7446-10299;Niben101Scf07355_148202-152241;Nbv0.3scaffold56729_3264-7458;Niben101Scf16022_233313-240704;Niben101Scf00168_1165860-1168858;Niben044Scf00010044Ctg007_6707-10368;Niben101Scf00626_243720-248429;Niben101Scf01802_78941-84623;Niben101Scf01375_217183-232284;Niben044Scf00045793Ctg003_1-5247;Niben044Scf00044363Ctg006_4268-9249;Nbv0.3scaffold43041_4556-18019;Niben101Scf02904_287586-292983;Niben101Scf05035_93574-100957;Niben101Scf05201_235413-242292;Niben101Scf04555_18646-27325;Niben101Scf09116_498523-503311;Niben101Scf03560_271440-277924;Nbv0.3scaffold38063_5045-12083;Niben101Scf02618_23199-33158;Niben101Scf00744_302781-312735;Nbv0.3scaffold59977_156-5843;Nbv0.3scaffold95724_1-4594;Niben101Scf04918_572088-579651;Niben044Scf00004043Ctg010_1773-9371;Niben044Scf00023511Ctg014_445-6295;Niben101Scf01382_292829-300544;Niben101Scf05108_438637-441095;Nbv0.5scaffold106_703415-719646;Nbv0.5scaffold6356_85817-95062;Niben101Scf07091_258376-261209;Niben044Scf00026934Ctg003_3702-9936;Niben101Scf07073_512924-517313;Niben101Scf01676_46439-50382;Niben101Scf01538_91735-106152;Niben101Scf06535_261619-274255;Niben101Scf05269_463399-479933;Niben101Scf01035_575661-581958;Niben101Scf08721_123274-126713;Niben101Scf00273_264217-267302;Niben101Scf03723_290280-295992;Niben101Scf05656_95009-99828;Niben101Scf04375_264067-271551;Niben101Scf02380_199292-204359;Nbv0.3scaffold32815_13134-19636;Niben101Scf06901_124485-129521;Niben101Scf03779_388149-393543;Niben101Scf05848_372139-378066;Niben101Scf07072_111879-117918;Nbv0.3scaffold77872_147-7585;Niben101Scf00705_234808-237570;Niben044Scf00000100Ctg008_1-4949;Niben101Scf13196_44713-54785;Niben101Scf12847_80260-86923;Niben101Scf08776_26362-32494;Niben101Scf09544_115761-133063;Niben101Scf05799_259379-263016;Niben101Scf00876_295732-300298;Nbv0.3scaffold6593_52905-59155;Niben101Scf07040_372240-380609;Niben101Scf00650_171507-177196;Niben101Scf00298_232592-237135;Niben044Scf00018307Ctg002_3807-11300;Niben101Scf05035_93478-95990;Niben044Scf00039176Ctg001_8625-15760;Niben044Scf00030448Ctg006_6034-11616;Niben101Scf06883_6517-9794;Niben044Scf00036687Ctg002_3985-9610;Nbv0.3scaffold19782_12070-25749;Niben101Scf03631_56616-62166;Niben101Scf00031_46039-54455;Niben101Scf00712_1547617-1555669;Nbv0.5scaffold8293_30849-40181;Niben101Scf01418_67513-72791;Niben101Scf05490_66476-72295;Niben101Scf05151_160291-169591;Niben101Scf06344_666613-670520;Nbv0.5scaffold1836_25124-31416;Niben101Scf00375_130875-133195;Niben101Scf30418_78759-87803;Niben101Scf03710_635081-641440;Nbv0.3scaffold1712_40655-44094;Niben101Scf18730_47927-66326;Niben101Scf02289_558406-564812;Niben101Scf11138_229101-235138;Niben101Scf01982_346879-351638;Niben101Scf08691_91242-100067;Niben101Scf05711_507231-526471;Nbv0.3scaffold31315_20225-23710;Niben101Scf04011_433992-437985;Niben101Scf04881_154049-162204;Niben044Scf00058779Ctg004_2155-4793;Niben101Scf00904_289323-296062;Niben101Scf02322_813252-818804;Niben101Scf01176_95164-105260;Niben101Scf06318_84012-92450;Niben101Scf00806_482806-486515;Niben101Scf04506_313152-322574;Niben101Scf11723_265857-269459;Niben101Scf11785_215413-219299;Niben101Scf03819_147537-150976;Niben101Scf00058_659467-662483;Niben101Scf08142_5988-17738;Niben101Scf03224_1240924-1245245;Niben101Scf03035_445156-459418;Niben101Scf10158_141582-176554;Niben101Scf06024_61073-67261;Niben101Scf02249_599927-606672;Niben101Scf03167_137751-143951;Niben101Scf03284_309346-322328;Niben101Scf02502_472907-476076;Niben101Scf01115_437331-443113;Niben101Scf11355_42955-71423;Niben101Scf09014_104627-108475;Nbv0.3scaffold15988_1789-9795;Niben101Scf08580_62111-68104;Niben101Scf12528_123671-140366;Niben044Scf00010757Ctg005_3424-8555;Niben101Scf20209_41372-46894;Niben101Scf01936_720399-741719;Niben101Scf01085_282222-286834;Niben101Scf12011_166256-178904;Niben101Scf06412_385670-390809;Niben101Scf01676_41923-45553;Niben101Scf05869_12881-19421;Nbv0.5scaffold900_446030-449840;Niben101Scf00069_364941-375316;Niben101Scf01739_385108-394953;Niben101Scf05772_59376-63301;Nbv0.3scaffold4634_58859-67669;Niben101Scf02349_384823-388482;Niben044Scf00030454Ctg003_17728-20786;Niben101Scf00152_1802084-1805380;Nbv0.5scaffold5414_12931-21329;Niben101Scf03056_27368-32426;Niben101Scf10353_55159-58669;Nbv0.3scaffold36925_10755-20566;Nbv0.3scaffold78434_2669-7480;Niben101Scf01775_130911-135651;Niben101Scf11355_71424-83282;Niben101Scf03500_251083-255102;Niben101Scf03307_45375-54751;Niben101Scf07680_408586-417374;Niben044Scf00040031Ctg003_3531-14765;Niben101Scf03634_472618-478040;Niben044Scf00008970Ctg004_1-31057;Niben101Scf05392_103002-111060;Niben101Scf01239_223210-227817;Niben101Scf08127_727840-730415;Niben101Scf05350_23922-26821;Niben044Scf00006458Ctg010_7730-12016;Nbv0.5scaffold3011_178310-180981;Niben101Scf04003_399289-409493;Niben101Scf10169_210187-215666;Niben101Scf09554_54814-58253;Niben044Scf00001618Ctg008_469-20200;Nbv0.3scaffold4065_35627-39989;Niben101Scf13679_130740-140185;Niben101Scf02731_22652-25314;Niben101Scf03757_224026-228344;Niben101Scf06156_447261-454936;Niben101Scf03373_475741-480472;Niben101Scf04187_195015-201871;Niben101Scf04384_598441-603352;Niben101Scf07229_47646-51206;Nbv0.3scaffold121639_1-2078;Niben101Scf01125_123419-128463;Nbv0.3scaffold30130_3305-20715;Niben101Scf07755_6127-13629;Niben101Scf00217_16064-23051;Niben101Scf02797_128678-131124;Niben101Scf01374_990639-1003309;Niben101Scf09725_82734-88458;Niben101Scf04113_626327-630459;Niben101Scf04652_117090-123652;Niben101Scf01777_173367-175807;Niben044Scf00020721Ctg017_5503-13603;Niben044Scf00043840Ctg002_1-2262;Niben101Scf00261_179995-182369;Niben101Scf00980_765308-771054;Niben044Scf00010044Ctg009_792-4112;Niben044Scf00048234Ctg004_1-2986;Niben101Scf04886_471960-478461;Niben101Scf15836_51841-67152;Niben101Scf19230_261376-267337;Niben101Scf00324_271522-284457;Nbv0.3scaffold17733_7343-16790;Niben101Scf01517_393760-398086;Niben101Scf10015_876948-882991;Niben101Scf05056_84755-87845;Niben101Scf02215_533394-537074;Niben101Scf10785_50355-58885;Niben101Scf01897_343336-347827;Niben101Scf03786_64999-71373;Niben101Scf00581_20479-26893;Niben044Scf00001941Ctg005_1267-8258;Niben101Scf03077_267379-273351;Niben101Scf00576_329835-334957;Niben101Scf02465_83174-99320;Niben101Scf10157_573230-579544;Niben101Scf03565_865591-875052;Niben101Scf00063_444405-447385;Niben101Scf20101_63979-74591;Niben101Scf01466_90226-94462;Niben044Scf00030192Ctg001_7581-10988;Niben101Scf13644_111584-116598;Niben101Scf03365_523777-532406;Niben044Scf00019841Ctg000_27175-30260;Niben101Scf06789_321071-327920;Niben044Scf00053371Ctg004_3072-8262;Niben101Scf01459_33033-38996;Niben101Scf00819_1176466-1189362;Niben101Scf25231_16198-19786;Nbv0.5scaffold941_503913-516302;Niben101Scf00821_1392216-1396259;Niben044Scf00006907Ctg030_1-3500;Niben101Scf20493_30157-35520;Nbv0.5scaffold665_374347-430871;Niben101Scf05373_1328-3828;Niben044Scf00037185Ctg003_1-3143;Nbv0.5scaffold3993_121335-125040;Niben101Scf01634_681010-686074;Niben101Scf03653_214666-222016;Niben101Scf02658_140594-143175;Niben101Scf01037_281173-284764;Niben101Scf05307_3296-6624;Niben101Scf04339_12347-17122;Niben101Scf02151_531762-538249;Niben044Scf00014597Ctg000_8037-17538;Niben101Scf04452_99547-116312;Niben101Scf02469_166966-172054;Niben101Scf01066_354735-359679;Niben101Scf01414_88188-94847;Niben101Scf04015_195685-199283;Niben044Scf00006307Ctg003_5878-12359;Niben101Scf08415_48865-53598;Niben101Scf05029_23524-41024;Niben044Scf00010297Ctg006_566-5040;Niben044Scf00038998Ctg004_127-3100;Niben101Scf31339_138944-143347;Niben101Scf04220_841925-847990;Niben101Scf05063_4258-9887;Niben101Scf03779_325397-331455;Niben101Scf03121_1-3749;Niben101Scf05542_21169-23508;Niben101Scf08134_168580-175837;Niben044Scf00010232Ctg030_1-9783;Niben101Scf05980_145070-151395;Niben101Scf04489_85702-89009;Niben101Scf03985_351986-358724;Niben044Scf00010763Ctg010_14428-17748;Nbv0.3scaffold10959_143-5655;Niben101Ctg16103_959-6923;Niben101Scf04173_72638-75087;Niben101Scf03969_170755-173579;Niben101Scf00539_564199-572975;Nbv0.5scaffold1447_33761-57317;Nbv0.5scaffold3011_174745-181077;Niben101Scf00023_286403-320709;Niben101Scf00402_232989-239155;Niben101Scf06412_311278-315202;Niben101Scf03824_43733-50579;Niben044Scf00054552Ctg000_2950-7897;Niben044Scf00002096Ctg005_54504-57988;Niben101Scf03861_71341-74636;Niben044Scf00048573Ctg006_9311-14154;Niben044Scf00012234Ctg002_18563-22253;Niben101Scf01596_835985-841775;Niben101Scf03251_13575-18399;Niben101Scf09778_81224-129574;Nbv0.3scaffold9033_6049-12462;Niben101Scf20176_12659-22551;Niben101Scf00282_431123-436322;Niben101Scf11199_11967-16229;Niben101Scf08653_653291-657549;Niben101Scf10608_5197-10415;Niben101Scf03325_46900-51993;Nbv0.5scaffold270_612362-620488;Niben044Scf00001889Ctg019_1-8808;Niben044Scf00002185Ctg002_2906-7286;Niben101Scf03990_71587-75716;Niben101Scf07066_13654-16875;Niben101Scf17640_7844-10476;Niben101Scf03009_508983-511888;Niben101Scf00285_49111-52280;Nbv0.3scaffold28955_833-9395;Niben044Scf00012222Ctg009_770-7045;Niben101Scf00635_729794-735879;Niben101Ctg15836_1-3883;Niben101Scf01694_774691-796446;Niben101Scf03420_203214-206269;Niben101Scf08097_303393-312399;Niben101Scf04044_1353821-1363892;Nbv0.3scaffold29938_17852-24086;Niben044Scf00039533Ctg003_10307-20286;Niben101Scf03595_843915-850629;Niben101Scf08508_42594-47161;Niben101Scf00039_128464-144034;Niben101Scf00247_457815-462664;Niben101Scf03352_96107-101346;Nbv0.5scaffold728_109213-127661;Niben101Scf07849_173137-181267;Niben101Scf01267_145981-153042;Niben101Scf05618_311915-316267;Niben101Scf05601_86258-91575;Niben101Scf02024_261065-269823;Niben101Scf02317_103860-107830;Niben044Scf00015675Ctg002_10693-15979;Niben101Scf02603_135567-148742;Niben101Scf06091_740612-744739;Niben101Scf04122_114066-117902;Niben101Scf04643_198484-201653;Niben101Scf08721_233169-237700;Nbv0.3scaffold24039_11797-19110;Niben101Scf03711_2412-13227;Nbv0.5scaffold3993_121091-125085;Niben101Scf03439_24341-30089;Nbv0.3scaffold33243_5027-11602;Niben101Scf31493_8494-12268;Niben101Scf05413_177455-183013;Niben101Scf13041_295779-303187;Niben101Scf00503_151226-156699;Niben101Scf03924_86726-89973;Niben101Scf02195_477937-483034;Niben101Scf01433_687388-711506;Niben101Scf10278_34777-44745;Niben101Scf03445_563007-568982;Niben101Scf02914_89913-94833;Niben101Scf00024_70251-72929;Niben101Scf01326_1124647-1130247;Niben101Scf06286_230181-238804;Niben101Scf06026_184023-190567;Niben101Scf04060_276805-280179;Nbv0.3scaffold12672_308-4680;Niben101Scf02829_343332-358556;Niben101Scf02740_460700-467233;Nbv0.5scaffold8701_12471-21976;Niben101Scf08690_1-3144;Niben044Scf00003971Ctg001_1-1919;Nbv0.3scaffold1193_94882-97868;Nbv0.3scaffold26034_22643-26607;Niben044Scf00008842Ctg003_1-5723;Niben101Scf03987_2190-23047;Niben101Scf13394_46570-54747;Niben044Scf00001827Ctg010_4979-8471;Niben101Scf02408_505135-508082;Niben101Scf05231_206779-216490;Niben044Scf00013721Ctg020_65-3618;Niben101Scf01847_208764-211150;Niben101Scf03861_5373-53350;Nbv0.3scaffold13517_21375-24393;Nbv0.3scaffold10256_28659-37953;Niben044Scf00023137Ctg008_1-2913;Niben044Scf00015863Ctg004_4225-21898;Niben044Scf00005042Ctg007_297-3514;Niben101Scf03410_62656-72706;Niben044Scf00000867Ctg038_4021-7606;Niben101Scf10757_45724-58441;Niben101Scf01319_718815-723452;Niben101Scf01773_370984-374699;Niben101Scf14566_107589-115490;Niben101Scf02919_424387-432031;Nbv0.3scaffold2136_32065-35244;Niben101Scf11884_43888-46565;Niben044Scf00018030Ctg005_513-5657;Nbv0.3scaffold52886_1178-8420;Nbv0.3scaffold7014_8234-17936;Nbv0.3scaffold60037_1-5593;Niben101Scf02658_383795-387254;Nbv0.3scaffold48756_1-12311;Niben101Scf01626_526854-530521;Niben101Scf02042_38850-48558;Niben101Scf08719_26933-29260;Niben101Scf04763_225506-228017;Niben101Scf09544_16266-28355;Niben101Scf00176_72291-75237;Niben101Scf02438_219830-243884;Niben101Scf05749_95667-107685;Niben101Scf00270_179587-186177;Niben101Scf04287_642259-648215;Niben101Scf09928_98275-106973;Niben101Scf08137_213032-216225;Niben101Scf01372_1032706-1037658;Niben101Scf07066_654828-657751;Niben101Scf00541_508442-514060;Nbv0.5scaffold3993_121195-127551;Niben101Scf01236_226956-232042;Niben101Scf00318_494727-504101;Niben101Scf00225_8544-13722;Niben101Scf09136_1814-6910;Niben101Scf03720_108168-113093;Niben101Scf00282_27988-30293;Niben044Scf00012020Ctg001_1947-6866;Niben101Scf04400_272409-279560;Niben101Scf01002_1145037-1154719;Niben101Scf04557_455932-459638;Niben101Scf01102_619840-624969;Nbv0.5scaffold5236_27507-36517;Niben044Scf00043338Ctg000_1-4345;
GO:0007224	smoothened signaling pathway	GO:0008150(biological_process)	GO:0065007(biological regulation)	43/42851	6/1007	0.000481522	0.0140218	6	Niben101Scf08721_123274-126713;Niben101Scf09554_54814-58253;Nbv0.3scaffold1712_40655-44094;Niben101Scf03819_147537-150976;Niben101Scf08002_235828-239267;Niben101Scf11806_33929-37368;
GO:0000302	response to reactive oxygen species	GO:0008150(biological_process)	GO:0050896(response to stimulus)	1100/42851	44/1007	0.000513754	0.0148062	5	Niben101Scf10015_876948-882991;Niben101Scf01037_281173-284764;Niben101Scf00712_1547617-1555669;Niben101Scf10158_141582-176554;Nbv0.3scaffold26034_22643-26607;Nbv0.3scaffold22337_26867-31343;Niben044Scf00001827Ctg010_4979-8471;Niben101Scf30418_78759-87803;Niben101Scf06412_311278-315202;Niben101Scf01785_692512-696130;Niben101Scf02618_23199-33158;Niben101Ctg15836_1-3883;Niben044Scf00002096Ctg005_54504-57988;Niben101Scf01694_774691-796446;Niben101Scf03861_71341-74636;Niben101Scf03861_5373-53350;Niben101Scf00705_234808-237570;Niben101Scf01374_990639-1003309;Nbv0.3scaffold29938_17852-24086;Niben101Scf00225_8544-13722;Niben044Scf00014597Ctg000_8037-17538;Niben044Scf00012234Ctg002_18563-22253;Niben101Scf01466_90226-94462;Niben101Scf01775_130911-135651;Niben044Scf00031192Ctg003_888-6319;Niben101Scf01414_88188-94847;Niben101Scf03307_45375-54751;Niben101Scf09548_144374-147357;Niben101Scf11884_43888-46565;Niben101Scf00168_1165860-1168858;Niben101Scf01676_41923-45553;Niben044Scf00008970Ctg004_1-31057;Niben101Scf01676_46439-50382;Niben044Scf00029429Ctg000_1-3478;Niben101Scf00024_70251-72929;Niben101Scf01239_223210-227817;Niben044Scf00006907Ctg030_1-3500;Nbv0.5scaffold900_446030-449840;Niben101Scf00639_317081-334106;Niben101Scf00806_482806-486515;Niben101Scf04060_276805-280179;Niben101Scf03631_56616-62166;Niben101Scf15972_131464-137770;Niben101Scf02349_384823-388482;
GO:0007560	imaginal disc morphogenesis	GO:0008150(biological_process)	GO:0032502(developmental process)	120/42851	10/1007	0.000555942	0.0158585	5	Nbv0.3scaffold6593_52905-59155;Niben101Scf08721_123274-126713;Niben044Scf00038998Ctg004_127-3100;Niben101Scf16022_233313-240704;Niben101Scf05063_4258-9887;Niben101Scf09554_54814-58253;Nbv0.3scaffold1712_40655-44094;Niben101Scf03819_147537-150976;Niben101Scf08002_235828-239267;Niben101Scf11806_33929-37368;
GO:0033299	secretion of lysosomal enzymes	GO:0008150(biological_process)	GO:0051234(establishment of localization)	17/42851	4/1007	0.000565064	0.0160369	6	Niben101Scf07402_198002-204290;Niben044Scf00028919Ctg012_7024-12906;Niben101Scf06156_447261-454936;Nbv0.3scaffold15988_1789-9795;
GO:0034614	cellular response to reactive oxygen species	GO:0008150(biological_process)	GO:0050896(response to stimulus)	489/42851	24/1007	0.000658313	0.018589	6	Niben101Scf01037_281173-284764;Niben101Scf09548_144374-147357;Niben101Scf00712_1547617-1555669;Niben101Scf10158_141582-176554;Niben101Scf11884_43888-46565;Nbv0.3scaffold22337_26867-31343;Niben101Scf01676_41923-45553;Niben044Scf00001827Ctg010_4979-8471;Niben101Scf01785_692512-696130;Niben101Scf01676_46439-50382;Niben101Scf00024_70251-72929;Niben044Scf00002096Ctg005_54504-57988;Niben101Scf03861_71341-74636;Niben044Scf00006907Ctg030_1-3500;Niben101Scf03861_5373-53350;Nbv0.5scaffold900_446030-449840;Niben101Scf00705_234808-237570;Niben101Scf00639_317081-334106;Niben044Scf00012234Ctg002_18563-22253;Niben101Scf01466_90226-94462;Niben101Scf01775_130911-135651;Niben101Scf04060_276805-280179;Niben101Scf03631_56616-62166;Niben101Scf02349_384823-388482;
GO:0009136	purine nucleoside diphosphate biosynthetic process	GO:0008150(biological_process)	GO:0008152(metabolic process)	8/42851	3/1007	0.000663316	0.0184507	7	Niben101Scf02904_287586-292983;Niben101Scf19230_261376-267337;Niben101Scf04506_313152-322574;
GO:0009135	purine nucleoside diphosphate metabolic process	GO:0008150(biological_process)	GO:0008152(metabolic process)	8/42851	3/1007	0.000663316	0.0184507	7	Niben101Scf02904_287586-292983;Niben101Scf19230_261376-267337;Niben101Scf04506_313152-322574;
GO:0009179	purine ribonucleoside diphosphate metabolic process	GO:0008150(biological_process)	GO:0008152(metabolic process)	8/42851	3/1007	0.000663316	0.0184507	8	Niben101Scf02904_287586-292983;Niben101Scf19230_261376-267337;Niben101Scf04506_313152-322574;
GO:0009180	purine ribonucleoside diphosphate biosynthetic process	GO:0008150(biological_process)	GO:0008152(metabolic process)	8/42851	3/1007	0.000663316	0.0184507	8	Niben101Scf02904_287586-292983;Niben101Scf19230_261376-267337;Niben101Scf04506_313152-322574;
GO:0006790	sulfur compound metabolic process	GO:0008150(biological_process)	GO:0008152(metabolic process)	1382/42851	52/1007	0.000683238	0.0186341	4	Niben101Scf00058_659467-662483;Niben101Scf16691_10553-19579;Niben101Scf03035_445156-459418;Niben101Scf00285_49111-52280;Niben101Scf02502_472907-476076;Nbv0.3scaffold28955_833-9395;Niben101Scf13394_46570-54747;Niben101Scf07229_47646-51206;Niben044Scf00013721Ctg020_65-3618;Nbv0.5scaffold3533_107861-122932;Niben101Scf10015_24099-29198;Niben101Scf08002_235828-239267;Niben101Scf01694_774691-796446;Niben101Scf00217_16064-23051;Niben044Scf00015863Ctg004_4225-21898;Niben101Scf01374_990639-1003309;Niben101Scf09725_82734-88458;Niben044Scf00005042Ctg007_297-3514;Niben101Scf03595_843915-850629;Niben101Scf09544_115761-133063;Niben101Scf02156_1555216-1563511;Niben101Scf15836_51841-67152;Niben101Scf01375_217183-232284;Nbv0.3scaffold43041_4556-18019;Niben101Scf08415_41803-48219;Niben101Scf06883_6517-9794;Niben101Scf05201_235413-242292;Niben101Scf07849_173137-181267;Niben101Scf03045_749005-755248;Nbv0.3scaffold10959_143-5655;Niben101Scf10015_876948-882991;Niben101Scf04287_642259-648215;Niben101Scf06344_666613-670520;Niben101Scf30418_78759-87803;Niben101Scf04643_198484-201653;Nbv0.3scaffold1712_40655-44094;Niben101Scf11806_33929-37368;Niben101Scf07610_13147-16339;Niben101Scf01982_346879-351638;Niben101Scf05413_177455-183013;Nbv0.3scaffold9033_6049-12462;Niben101Scf01459_33033-38996;Niben101Scf03634_472618-478040;Niben044Scf00026934Ctg003_3702-9936;Niben101Scf00819_1176466-1189362;Niben101Scf01538_91735-106152;Niben101Scf09136_1814-6910;Niben044Scf00001889Ctg019_1-8808;Niben044Scf00022234Ctg007_289-7048;Niben101Scf08721_123274-126713;Niben101Scf09554_54814-58253;Niben101Scf03819_147537-150976;
GO:0009723	response to ethylene	GO:0008150(biological_process)	GO:0050896(response to stimulus)	1182/42851	46/1007	0.000688652	0.0186906	5	Niben101Scf02316_278334-281086;Niben101Scf00152_1802084-1805380;Niben101Scf00270_179587-186177;Niben101Scf07066_13654-16875;Nbv0.5scaffold8293_30849-40181;Nbv0.3scaffold32815_13134-19636;Niben101Scf02465_83174-99320;Niben101Scf03824_43733-50579;Niben101Ctg15836_1-3883;Niben101Scf01694_774691-796446;Niben101Scf03939_44922-49411;Niben101Scf05440_465327-468040;Niben101Scf00744_302781-312735;Nbv0.3scaffold59977_156-5843;Niben101Scf01374_990639-1003309;Niben044Scf00035718Ctg003_3635-13400;Niben101Scf00225_8544-13722;Niben101Scf13196_44713-54785;Niben101Scf00528_151185-154976;Niben101Scf12847_80260-86923;Niben044Scf00012234Ctg002_18563-22253;Niben101Scf10757_45724-58441;Niben101Scf05682_24175-33775;Niben101Scf01319_718815-723452;Niben101Scf01066_354735-359679;Niben101Scf03307_45375-54751;Niben101Scf01692_100348-107009;Niben101Scf00650_171507-177196;Nbv0.5scaffold6356_85817-95062;Niben101Scf00113_284591-290453;Nbv0.3scaffold8423_1689-4210;Nbv0.3scaffold52886_1178-8420;Niben101Scf03121_1-3749;Niben101Scf01239_223210-227817;Niben101Scf02658_383795-387254;Nbv0.3scaffold25395_10920-13734;Niben044Scf00006907Ctg030_1-3500;Niben101Scf06318_84012-92450;Niben101Scf00639_317081-334106;Nbv0.5scaffold336_317655-340055;Nbv0.3scaffold17733_7343-16790;Niben101Scf04539_322580-330765;Niben101Scf01428_420894-423280;Niben101Scf03820_224534-227484;Nbv0.3scaffold4634_58859-67669;Niben101Scf03757_224026-228344;
GO:0008589	regulation of smoothened signaling pathway	GO:0008150(biological_process)	GO:0065007(biological regulation)	46/42851	6/1007	0.000696976	0.0188251	6	Niben101Scf08721_123274-126713;Niben101Scf09554_54814-58253;Nbv0.3scaffold1712_40655-44094;Niben101Scf03819_147537-150976;Niben101Scf08002_235828-239267;Niben101Scf11806_33929-37368;
GO:0006556	S-adenosylmethionine biosynthetic process	GO:0008150(biological_process)	GO:0008152(metabolic process)	18/42851	4/1007	0.000713047	0.0191206	6	Niben101Scf00285_49111-52280;Niben101Scf02502_472907-476076;Niben044Scf00013721Ctg020_65-3618;Niben101Scf04643_198484-201653;
GO:0006101	citrate metabolic process	GO:0008150(biological_process)	GO:0008152(metabolic process)	18/42851	4/1007	0.000713047	0.0191206	8	Niben044Scf00022234Ctg007_289-7048;Nbv0.3scaffold9033_6049-12462;Niben101Scf04287_642259-648215;Niben101Scf03045_749005-755248;
GO:0030473	nuclear migration along microtubule	GO:0008150(biological_process)	GO:0051234(establishment of localization)	31/42851	5/1007	0.000725616	0.0193187	6	Niben101Scf08415_48865-53598;Niben101Scf05711_507231-526471;Niben101Scf08653_653291-657549;Niben101Scf00626_243720-248429;Niben101Scf16437_52757-62308;
GO:0009813	flavonoid biosynthetic process	GO:0008150(biological_process)	GO:0008152(metabolic process)	522/42851	25/1007	0.000729252	0.0193234	5	Niben101Scf09928_98275-106973;Niben101Scf05307_3296-6624;Niben101Scf06344_666613-670520;Niben101Scf01395_65319-68734;Niben101Scf02408_505135-508082;Niben044Scf00054552Ctg000_2950-7897;Niben101Scf05989_129551-134272;Niben101Scf01916_150514-155689;Niben101Scf03779_388149-393543;Niben101Scf07755_6127-13629;Niben101Scf03410_62656-72706;Niben101Scf10560_161543-166994;Niben101Scf00225_8544-13722;Niben101Scf08508_42594-47161;Niben044Scf00002317Ctg006_11986-15758;Nbv0.5scaffold1804_176579-181767;Niben101Scf06412_385670-390809;Niben101Scf07007_123778-131977;Niben044Scf00007578Ctg015_10313-13671;Niben101Scf01239_223210-227817;Niben101Scf08134_168580-175837;Niben101Scf01102_619840-624969;Niben101Scf11785_215413-219299;Nbv0.5scaffold3993_121335-125040;Niben101Scf01517_393760-398086;
GO:0009095	aromatic amino acid family biosynthetic process, prephenate pathway	GO:0008150(biological_process)	GO:0008152(metabolic process)	47/42851	6/1007	0.000783253	0.020321	7	Niben101Scf06026_184023-190567;Nbv0.5scaffold8349_1-10300;Niben101Scf05656_95009-99828;Niben101Scf04763_225506-228017;Niben101Scf04918_572088-579651;Nbv0.3scaffold77872_147-7585;
GO:0033609	oxalate metabolic process	GO:0008150(biological_process)	GO:0008152(metabolic process)	47/42851	6/1007	0.000783253	0.020321	8	Niben101Scf08415_41803-48219;Niben101Scf00705_234808-237570;Niben101Scf11884_43888-46565;Nbv0.3scaffold22337_26867-31343;Niben101Scf01775_130911-135651;Niben101Scf00024_70251-72929;
GO:0007498	mesoderm development	GO:0008150(biological_process)	GO:0032502(developmental process)	65/42851	7/1007	0.000825248	0.0212625	5	Niben101Scf08721_123274-126713;Niben101Scf05063_4258-9887;Niben101Scf09554_54814-58253;Nbv0.3scaffold1712_40655-44094;Niben101Scf03819_147537-150976;Niben101Scf08002_235828-239267;Niben101Scf11806_33929-37368;
GO:0009833	primary cell wall biogenesis	GO:0008150(biological_process)	GO:0071840(cellular component organization or biogenesis)	32/42851	5/1007	0.000843482	0.0216326	6	Niben101Scf14566_107589-115490;Niben101Scf03365_523777-532406;Nbv0.5scaffold5414_12931-21329;Niben101Scf00581_20479-26893;Niben101Scf01382_292829-300544;
GO:0008202	steroid metabolic process	GO:0008150(biological_process)	GO:0008152(metabolic process)	498/42851	24/1007	0.000846208	0.0216034	5	Nbv0.3scaffold9033_6049-12462;Niben101Scf04287_642259-648215;Niben101Scf01418_67513-72791;Nbv0.5scaffold106_703415-719646;Niben101Scf00261_179995-182369;Niben101Scf04220_841925-847990;Niben101Scf03824_43733-50579;Niben101Scf07072_111879-117918;Niben044Scf00022234Ctg007_289-7048;Niben101Scf00046_693940-703693;Niben101Scf08134_168580-175837;Niben101Scf08691_91242-100067;Niben044Scf00000100Ctg008_1-4949;Niben101Scf03410_62656-72706;Niben044Scf00010232Ctg030_1-9783;Niben101Scf04113_626327-630459;Niben101Scf12847_80260-86923;Niben101Scf10757_45724-58441;Niben101Scf03045_749005-755248;Niben101Scf11785_215413-219299;Niben101Scf08508_42594-47161;Niben101Scf01773_370984-374699;Niben101Scf05799_259379-263016;Niben101Scf03757_224026-228344;
GO:0009845	seed germination	GO:0008150(biological_process)	GO:0032501(multicellular organismal process)	530/42851	25/1007	0.00090303	0.0225395	4	Niben101Scf00270_179587-186177;Niben101Scf05490_66476-72295;Niben101Scf00576_329835-334957;Nbv0.5scaffold4403_115684-119663;Nbv0.3scaffold59977_156-5843;Nbv0.3scaffold36925_10755-20566;Niben101Scf00063_444405-447385;Niben044Scf00035718Ctg003_3635-13400;Niben101Scf03410_62656-72706;Nbv0.3scaffold64664_5531-9972;Niben101Scf01466_90226-94462;Niben101Scf05682_24175-33775;Niben101Scf04992_347354-353452;Niben101Scf01066_354735-359679;Niben101Scf02077_1286993-1289442;Niben101Scf07040_372240-380609;Nbv0.5scaffold6356_85817-95062;Niben101Scf01572_139516-143555;Niben101Scf01105_151583-156241;Niben101Scf00821_1392216-1396259;Nbv0.5scaffold270_612362-620488;Niben101Scf08134_168580-175837;Niben101Scf01267_145981-153042;Niben101Scf11785_215413-219299;Nbv0.3scaffold54586_3650-12377;
GO:0010739	positive regulation of protein kinase A signaling	GO:0008150(biological_process)	GO:0065007(biological regulation)	9/42851	3/1007	0.000977592	0.0233578	8	Niben101Scf08415_48865-53598;Niben101Scf08653_653291-657549;Niben101Scf00626_243720-248429;
GO:0010738	regulation of protein kinase A signaling	GO:0008150(biological_process)	GO:0065007(biological regulation)	9/42851	3/1007	0.000977592	0.0233578	7	Niben101Scf08415_48865-53598;Niben101Scf08653_653291-657549;Niben101Scf00626_243720-248429;
GO:0090037	positive regulation of protein kinase C signaling	GO:0008150(biological_process)	GO:0065007(biological regulation)	9/42851	3/1007	0.000977592	0.0233578	8	Niben101Scf08415_48865-53598;Niben101Scf08653_653291-657549;Niben101Scf00626_243720-248429;
GO:0046273	lignan catabolic process	GO:0008150(biological_process)	GO:0008152(metabolic process)	9/42851	3/1007	0.000977592	0.0233578	6	Niben101Scf01418_67513-72791;Niben101Scf04113_626327-630459;Niben101Scf00261_179995-182369;
GO:1902123	(-)-pinoresinol catabolic process	GO:0008150(biological_process)	GO:0008152(metabolic process)	9/42851	3/1007	0.000977592	0.0233578	6	Niben101Scf01418_67513-72791;Niben101Scf04113_626327-630459;Niben101Scf00261_179995-182369;
GO:1902124	(+)-pinoresinol metabolic process	GO:0008150(biological_process)	GO:0008152(metabolic process)	9/42851	3/1007	0.000977592	0.0233578	5	Niben101Scf01418_67513-72791;Niben101Scf04113_626327-630459;Niben101Scf00261_179995-182369;
GO:1902127	(-)-lariciresinol metabolic process	GO:0008150(biological_process)	GO:0008152(metabolic process)	9/42851	3/1007	0.000977592	0.0233578	5	Niben101Scf01418_67513-72791;Niben101Scf04113_626327-630459;Niben101Scf00261_179995-182369;
GO:1902128	(-)-lariciresinol catabolic process	GO:0008150(biological_process)	GO:0008152(metabolic process)	9/42851	3/1007	0.000977592	0.0233578	6	Niben101Scf01418_67513-72791;Niben101Scf04113_626327-630459;Niben101Scf00261_179995-182369;
GO:1902125	(+)-pinoresinol catabolic process	GO:0008150(biological_process)	GO:0008152(metabolic process)	9/42851	3/1007	0.000977592	0.0233578	6	Niben101Scf01418_67513-72791;Niben101Scf04113_626327-630459;Niben101Scf00261_179995-182369;
GO:1902129	(-)-lariciresinol biosynthetic process	GO:0008150(biological_process)	GO:0008152(metabolic process)	9/42851	3/1007	0.000977592	0.0233578	6	Niben101Scf01418_67513-72791;Niben101Scf04113_626327-630459;Niben101Scf00261_179995-182369;
GO:1902130	(+)-lariciresinol metabolic process	GO:0008150(biological_process)	GO:0008152(metabolic process)	9/42851	3/1007	0.000977592	0.0233578	5	Niben101Scf01418_67513-72791;Niben101Scf04113_626327-630459;Niben101Scf00261_179995-182369;
GO:1902131	(+)-lariciresinol catabolic process	GO:0008150(biological_process)	GO:0008152(metabolic process)	9/42851	3/1007	0.000977592	0.0233578	6	Niben101Scf01418_67513-72791;Niben101Scf04113_626327-630459;Niben101Scf00261_179995-182369;
GO:1902135	(+)-secoisolariciresinol biosynthetic process	GO:0008150(biological_process)	GO:0008152(metabolic process)	9/42851	3/1007	0.000977592	0.0233578	7	Niben101Scf01418_67513-72791;Niben101Scf04113_626327-630459;Niben101Scf00261_179995-182369;
GO:1902132	(+)-lariciresinol biosynthetic process	GO:0008150(biological_process)	GO:0008152(metabolic process)	9/42851	3/1007	0.000977592	0.0233578	6	Niben101Scf01418_67513-72791;Niben101Scf04113_626327-630459;Niben101Scf00261_179995-182369;
GO:1902133	(+)-secoisolariciresinol metabolic process	GO:0008150(biological_process)	GO:0008152(metabolic process)	9/42851	3/1007	0.000977592	0.0233578	6	Niben101Scf01418_67513-72791;Niben101Scf04113_626327-630459;Niben101Scf00261_179995-182369;
GO:1902138	(-)-secoisolariciresinol biosynthetic process	GO:0008150(biological_process)	GO:0008152(metabolic process)	9/42851	3/1007	0.000977592	0.0233578	7	Niben101Scf01418_67513-72791;Niben101Scf04113_626327-630459;Niben101Scf00261_179995-182369;
GO:1902136	(-)-secoisolariciresinol metabolic process	GO:0008150(biological_process)	GO:0008152(metabolic process)	9/42851	3/1007	0.000977592	0.0233578	6	Niben101Scf01418_67513-72791;Niben101Scf04113_626327-630459;Niben101Scf00261_179995-182369;
GO:0010089	xylem development	GO:0008150(biological_process)	GO:0032502(developmental process)	278/42851	16/1007	0.000997518	0.0227638	6	Niben101Scf02603_135567-148742;Niben044Scf00002932Ctg019_293-5600;Niben101Scf01830_239406-242778;Niben101Scf02029_225601-235415;Nbv0.3scaffold52886_1178-8420;Niben101Scf02465_83174-99320;Niben101Scf01538_91735-106152;Niben101Scf03861_71341-74636;Nbv0.3scaffold43041_4556-18019;Nbv0.3scaffold48756_1-12311;Niben101Scf03861_5373-53350;Niben101Scf00904_289323-296062;Niben101Scf05461_49558-53040;Nbv0.3scaffold4098_1-3499;Niben101Scf04555_18646-27325;Niben101Scf02349_384823-388482;
GO:0009620	response to fungus	GO:0008150(biological_process)	GO:0050896(response to stimulus)	1510/42851	55/1007	0.00101903	0.0231601	4	Niben101Scf00607_268095-283366;Nbv0.3scaffold60636_5726-11741;Nbv0.3scaffold26034_22643-26607;Nbv0.3scaffold6755_51525-56935;Nbv0.3scaffold46567_1-8088;Niben101Scf01785_692512-696130;Niben101Scf25043_11097-14179;Nbv0.3scaffold71816_669-6552;Niben101Scf01694_774691-796446;Niben101Scf01374_990639-1003309;Niben044Scf00035718Ctg003_3635-13400;Niben101Scf09044_172935-175738;Niben101Scf12290_31643-39548;Niben044Scf00014597Ctg000_8037-17538;Niben101Scf02469_166966-172054;Niben101Scf01319_718815-723452;Niben101Scf05799_259379-263016;Niben101Scf14566_107589-115490;Niben101Scf05035_93478-95990;Niben101Scf03121_1-3749;Niben101Scf08415_41803-48219;Niben101Scf00442_1066124-1069212;Niben101Scf05035_93574-100957;Niben101Scf01267_145981-153042;Niben101Scf03768_321693-324082;Niben101Scf19261_114064-118115;Niben101Scf10015_876948-882991;Nbv0.5scaffold4427_11492-210402;Nbv0.5scaffold5414_12931-21329;Niben101Scf00581_20479-26893;Niben101Scf30418_78759-87803;Niben101Scf07757_71373-74181;Nbv0.5scaffold9401_16415-19368;Niben101Scf03939_44922-49411;Nbv0.5scaffold2789_186260-193428;Niben101Scf00744_302781-312735;Nbv0.3scaffold36925_10755-20566;Niben101Scf02909_158757-161665;Niben044Scf00012234Ctg002_18563-22253;Niben044Scf00004043Ctg010_1773-9371;Niben101Scf07608_128848-135013;Niben101Scf05682_24175-33775;Niben101Scf11208_75867-78961;Niben101Scf01382_292829-300544;Niben101Scf03365_523777-532406;Niben044Scf00002932Ctg019_293-5600;Nbv0.5scaffold6356_85817-95062;Nbv0.3scaffold8423_1689-4210;Niben101Scf06939_300043-303134;Niben101Scf03905_308295-324920;Niben101Scf04881_154049-162204;Niben101Scf03050_367972-374029;Niben044Scf00006907Ctg030_1-3500;Nbv0.3scaffold65373_7477-10455;Niben044Scf00019202Ctg009_17616-20554;
GO:0009886	post-embryonic morphogenesis	GO:0008150(biological_process)	GO:0032502(developmental process)	1172/42851	45/1007	0.00102556	0.0232141	4	Niben101Scf02681_198684-201694;Nbv0.3scaffold32815_13134-19636;Niben101Scf04384_598441-603352;Niben101Scf02029_225601-235415;Niben101Scf01290_115952-119894;Nbv0.3scaffold1712_40655-44094;Niben101Ctg15836_1-3883;Niben101Scf08002_235828-239267;Niben101Scf11806_33929-37368;Nbv0.3scaffold29938_17852-24086;Nbv0.5scaffold290_188496-194776;Niben044Scf00014597Ctg000_8037-17538;Niben044Scf00030192Ctg001_7581-10988;Niben101Scf00228_1108272-1112417;Niben101Scf09778_81224-129574;Niben101Scf06286_164439-168651;Niben101Scf03307_45375-54751;Nbv0.3scaffold6593_52905-59155;Niben044Scf00002932Ctg019_293-5600;Niben101Scf01692_100348-107009;Niben101Scf11535_200388-205788;Nbv0.5scaffold1931_219244-222920;Niben044Scf00038998Ctg004_127-3100;Niben101Scf16022_233313-240704;Niben101Scf31339_138944-143347;Niben101Scf01827_46072-55528;Nbv0.3scaffold10494_32418-45265;Niben101Scf01577_91436-96343;Niben101Scf05063_4258-9887;Niben101Scf07073_512924-517313;Niben101Scf01802_78941-84623;Niben044Scf00045793Ctg003_1-5247;Niben101Scf01626_526854-530521;Niben101Scf34081_44680-48071;Niben101Scf08721_123274-126713;Niben044Scf00046567Ctg001_359-4656;Niben101Scf18484_211805-230236;Niben101Scf04003_399289-409493;Niben044Scf00031055Ctg007_6791-10173;Niben101Scf05618_311915-316267;Niben101Scf11723_265857-269459;Niben101Scf09554_54814-58253;Niben101Scf03819_147537-150976;Niben101Scf00522_118699-122289;Niben101Scf02829_343332-358556;
GO:0007368	determination of left/right symmetry	GO:0008150(biological_process)	GO:0032501(multicellular organismal process)	68/42851	7/1007	0.00108157	0.0243832	7	Niben101Scf08721_123274-126713;Niben101Scf05063_4258-9887;Niben101Scf09554_54814-58253;Nbv0.3scaffold1712_40655-44094;Niben101Scf03819_147537-150976;Niben101Scf08002_235828-239267;Niben101Scf11806_33929-37368;
GO:0009800	cinnamic acid biosynthetic process	GO:0008150(biological_process)	GO:0008152(metabolic process)	20/42851	4/1007	0.00108758	0.0244204	6	Niben101Scf07066_13654-16875;Niben101Scf04375_264067-271551;Niben044Scf00008842Ctg003_1-5723;Niben101Scf02658_383795-387254;
GO:0006107	oxaloacetate metabolic process	GO:0008150(biological_process)	GO:0008152(metabolic process)	50/42851	6/1007	0.00109213	0.0244245	8	Niben044Scf00022234Ctg007_289-7048;Nbv0.3scaffold9033_6049-12462;Niben101Scf04287_642259-648215;Niben101Scf03045_749005-755248;Niben044Scf00030192Ctg001_7581-10988;Niben101Scf00031_46039-54455;
GO:0031109	microtubule polymerization or depolymerization	GO:0008150(biological_process)	GO:0009987(cellular process)	34/42851	5/1007	0.00112123	0.0249255	6	Niben101Scf08415_48865-53598;Niben101Scf00069_364941-375316;Niben101Scf08653_653291-657549;Niben101Scf05231_206779-216490;Niben101Scf00626_243720-248429;
GO:0009607	response to biotic stimulus	GO:0008150(biological_process)	GO:0050896(response to stimulus)	4177/42851	128/1007	0.00115966	0.0255263	3	Niben101Scf07402_198002-204290;Niben101Scf00607_268095-283366;Niben101Scf17640_7844-10476;Niben101Scf06156_447261-454936;Nbv0.3scaffold60636_5726-11741;Nbv0.3scaffold46567_1-8088;Niben101Scf01785_692512-696130;Nbv0.3scaffold71816_669-6552;Niben101Scf01694_774691-796446;Niben101Scf08097_303393-312399;Niben101Scf07223_412290-415591;Niben101Scf01374_990639-1003309;Niben044Scf00035718Ctg003_3635-13400;Niben044Scf00039533Ctg003_10307-20286;Niben101Scf12290_31643-39548;Niben101Scf05799_259379-263016;Niben044Scf00028919Ctg012_7024-12906;Niben101Scf07040_372240-380609;Niben101Scf00650_171507-177196;Niben101Scf00247_457815-462664;Niben101Scf05035_93478-95990;Niben044Scf00029429Ctg000_1-3478;Niben101Scf00381_763149-784891;Niben101Scf03991_4387-12493;Niben101Scf05092_80936-83175;Niben101Scf20935_55359-65303;Niben101Scf10575_24092-29357;Niben101Scf08415_41803-48219;Niben101Scf06883_6517-9794;Nbv0.5scaffold336_317655-340055;Niben101Scf01267_145981-153042;Niben101Scf02714_47807-55560;Niben101Scf03768_321693-324082;Niben101Scf19261_114064-118115;Niben101Scf10015_876948-882991;Niben101Scf01897_343336-347827;Niben101Scf00581_20479-26893;Niben101Scf00576_329835-334957;Nbv0.5scaffold1836_25124-31416;Niben101Scf30418_78759-87803;Niben101Scf07757_71373-74181;Nbv0.5scaffold9401_16415-19368;Niben101Scf31493_8494-12268;Nbv0.5scaffold290_188496-194776;Niben101Scf00528_151185-154976;Niben101Scf02909_158757-161665;Niben101Scf01466_90226-94462;Niben101Scf07608_128848-135013;Niben101Scf05682_24175-33775;Niben044Scf00009996Ctg013_23262-26992;Niben044Scf00030192Ctg001_7581-10988;Nbv0.3scaffold36652_14887-20325;Niben101Scf03365_523777-532406;Niben044Scf00002932Ctg019_293-5600;Niben044Scf00053371Ctg004_3072-8262;Niben101Scf03905_308295-324920;Niben101Scf10278_34777-44745;Niben101Scf04881_154049-162204;Niben044Scf00058779Ctg004_2155-4793;Niben044Scf00006907Ctg030_1-3500;Niben044Scf00019202Ctg009_17616-20554;Niben101Scf06286_230181-238804;Niben101Scf01176_95164-105260;Niben101Scf00806_482806-486515;Nbv0.5scaffold8701_12471-21976;Niben044Scf00014844Ctg024_21161-26262;Nbv0.3scaffold26034_22643-26607;Nbv0.3scaffold6755_51525-56935;Niben101Scf02151_531762-538249;Niben101Scf25043_11097-14179;Niben101Scf05152_340109-344044;Niben101Scf01376_424475-428963;Niben101Scf03861_5373-53350;Niben044Scf00023137Ctg008_1-2913;Niben101Scf09014_104627-108475;Nbv0.3scaffold15988_1789-9795;Niben101Scf09044_172935-175738;Niben101Scf03410_62656-72706;Niben044Scf00014597Ctg000_8037-17538;Niben101Scf06482_104035-112863;Niben101Scf10757_45724-58441;Niben101Scf02469_166966-172054;Niben101Scf01319_718815-723452;Niben101Scf14566_107589-115490;Niben101Scf04015_195685-199283;Niben101Scf01676_41923-45553;Niben101Scf00626_243720-248429;Niben101Scf03121_1-3749;Niben101Scf05869_12881-19421;Nbv0.3scaffold43041_4556-18019;Niben101Scf00442_1066124-1069212;Niben101Scf05035_93574-100957;Niben101Scf04763_225506-228017;Niben101Scf04481_111933-118154;Niben101Scf03820_224534-227484;Nbv0.5scaffold4427_11492-210402;Niben101Scf08137_213032-216225;Nbv0.5scaffold5414_12931-21329;Niben101Scf35572_113008-118089;Nbv0.3scaffold49262_2579-11743;Niben044Scf00002096Ctg005_54504-57988;Niben101Scf03939_44922-49411;Nbv0.5scaffold2789_186260-193428;Niben101Scf00744_302781-312735;Nbv0.3scaffold36925_10755-20566;Niben044Scf00012234Ctg002_18563-22253;Niben044Scf00004043Ctg010_1773-9371;Niben101Scf11208_75867-78961;Niben101Scf01382_292829-300544;Niben101Scf03307_45375-54751;Nbv0.5scaffold6356_85817-95062;Niben101Scf07091_258376-261209;Niben101Scf11199_11967-16229;Niben101Scf08653_653291-657549;Nbv0.3scaffold8423_1689-4210;Niben101Scf01676_46439-50382;Niben101Scf00482_686690-691877;Niben101Scf06084_100783-106535;Niben101Scf01538_91735-106152;Niben101Scf06939_300043-303134;Niben101Scf05392_103002-111060;Niben101Scf06535_261619-274255;Nbv0.5scaffold270_612362-620488;Niben101Scf03050_367972-374029;Nbv0.3scaffold65373_7477-10455;Niben101Scf03990_71587-75716;Nbv0.5scaffold5236_27507-36517;Niben101Scf02731_22652-25314;
GO:0000186	activation of MAPKK activity	GO:0008150(biological_process)	GO:0065007(biological regulation)	665/42851	29/1007	0.00124612	0.0272151	8	Niben101Scf02603_135567-148742;Nbv0.3scaffold38063_5045-12083;Nbv0.5scaffold3011_174745-181077;Niben101Scf00402_232989-239155;Niben101Scf03565_865591-875052;Niben101Scf00744_302781-312735;Niben101Scf01236_226956-232042;Nbv0.3scaffold36925_10755-20566;Niben101Scf09544_115761-133063;Niben044Scf00006307Ctg003_5878-12359;Niben044Scf00002272Ctg024_5051-9619;Niben101Scf20176_12659-22551;Niben044Scf00053371Ctg004_3072-8262;Niben101Scf00298_232592-237135;Niben101Scf01085_282222-286834;Niben044Scf00057089Ctg004_5278-11668;Niben101Scf00168_1165860-1168858;Niben044Scf00039176Ctg001_8625-15760;Niben101Scf11199_11967-16229;Niben101Scf10608_5197-10415;Niben101Scf00402_233091-235537;Niben044Scf00045793Ctg003_1-5247;Nbv0.3scaffold48756_1-12311;Nbv0.5scaffold3011_178310-180981;Niben044Scf00002436Ctg006_4241-7861;Niben101Scf03990_71587-75716;Niben101Scf01267_145981-153042;Niben101Scf02829_343332-358556;Niben044Scf00015675Ctg002_10693-15979;
GO:0035338	long-chain fatty-acyl-CoA biosynthetic process	GO:0008150(biological_process)	GO:0008152(metabolic process)	21/42851	4/1007	0.00131865	0.0285758	8	Niben044Scf00022234Ctg007_289-7048;Nbv0.3scaffold9033_6049-12462;Niben101Scf04287_642259-648215;Niben101Scf03045_749005-755248;
GO:0010185	regulation of cellular defense response	GO:0008150(biological_process)	GO:0065007(biological regulation)	21/42851	4/1007	0.00131865	0.0285758	7	Niben044Scf00016740Ctg005_1-1919;Niben101Scf07247_511088-513830;Niben101Scf01428_420894-423280;Nbv0.3scaffold25395_10920-13734;
GO:1901617	organic hydroxy compound biosynthetic process	GO:0008150(biological_process)	GO:0008152(metabolic process)	990/42851	39/1007	0.00136944	0.0293355	5	Niben101Scf03035_445156-459418;Niben101Scf04287_642259-648215;Niben101Scf01418_67513-72791;Niben044Scf00026025Ctg010_2538-9851;Niben101Scf05307_3296-6624;Niben101Scf01897_343336-347827;Niben101Scf06091_740612-744739;Niben101Scf03824_43733-50579;Niben044Scf00054552Ctg000_2950-7897;Niben101Scf03779_388149-393543;Niben101Scf07072_111879-117918;Niben101Scf08097_303393-312399;Niben101Scf04044_1353821-1363892;Niben101Scf02797_128678-131124;Niben101Scf08691_91242-100067;Niben101Scf04113_626327-630459;Niben101Scf00225_8544-13722;Niben101Scf12847_80260-86923;Niben044Scf00000867Ctg038_4021-7606;Niben101Scf10757_45724-58441;Niben101Scf08508_42594-47161;Niben101Scf02919_424387-432031;Niben101Scf08415_48865-53598;Nbv0.3scaffold9033_6049-12462;Niben101Scf05108_438637-441095;Niben101Scf00247_457815-462664;Niben101Scf00261_179995-182369;Niben101Scf06412_385670-390809;Niben044Scf00008970Ctg004_1-31057;Niben101Scf08653_653291-657549;Nbv0.5scaffold941_503913-516302;Niben101Scf00626_243720-248429;Niben101Scf01239_223210-227817;Niben101Scf05869_12881-19421;Niben044Scf00022234Ctg007_289-7048;Niben044Scf00010232Ctg030_1-9783;Niben101Scf03045_749005-755248;Niben101Scf01517_393760-398086;Niben101Scf03757_224026-228344;
GO:0060003	copper ion export	GO:0008150(biological_process)	GO:0051234(establishment of localization)	10/42851	3/1007	0.00137219	0.0291155	7	Nbv0.5scaffold8293_30849-40181;Niben101Scf13196_44713-54785;Nbv0.3scaffold17733_7343-16790;
GO:1901503	ether biosynthetic process	GO:0008150(biological_process)	GO:0008152(metabolic process)	10/42851	3/1007	0.00137219	0.0291155	5	Niben101Scf01418_67513-72791;Niben101Scf04113_626327-630459;Niben101Scf00261_179995-182369;
GO:0016049	cell growth	GO:0008150(biological_process)	GO:0040007(growth)	1989/42851	68/1007	0.00142511	0.0299541	3	Niben101Scf16691_10553-19579;Niben101Scf05709_217375-223128;Niben044Scf00014844Ctg024_21161-26262;Niben044Scf00026025Ctg010_2538-9851;Niben101Scf04339_12347-17122;Niben044Scf00049315Ctg001_1-2489;Niben101Scf06901_124485-129521;Nbv0.3scaffold80767_1668-6548;Niben101Scf12847_80260-86923;Niben101Scf10757_45724-58441;Niben101Scf01066_354735-359679;Niben101Scf14566_107589-115490;Niben101Scf02919_424387-432031;Nbv0.3scaffold6593_52905-59155;Nbv0.3scaffold56729_3264-7458;Niben101Scf07790_11035-15666;Niben101Scf16022_233313-240704;Niben101Scf06349_35049-38762;Nbv0.3scaffold9046_35606-41740;Niben101Scf01577_91436-96343;Niben101Scf02083_313971-317570;Niben101Scf03352_96107-101346;Niben101Scf00980_765308-771054;Niben101Scf05063_4258-9887;Niben101Scf05035_93478-95990;Niben101Scf02011_793421-804421;Niben101Scf04886_471960-478461;Niben101Scf15836_51841-67152;Niben101Scf00730_184981-189394;Nbv0.3scaffold43041_4556-18019;Niben101Scf10575_24092-29357;Niben101Scf34081_44680-48071;Nbv0.5scaffold2184_7413-11768;Niben101Scf05035_93574-100957;Niben101Scf07849_173137-181267;Niben101Scf02714_47807-55560;Niben044Scf00021599Ctg011_2429-7299;Niben101Scf00270_179587-186177;Nbv0.3scaffold2625_10257-17120;Nbv0.5scaffold5414_12931-21329;Niben101Scf00581_20479-26893;Niben101Scf35572_113008-118089;Niben044Scf00001941Ctg005_1267-8258;Niben101Scf08721_233169-237700;Niben101Scf03939_44922-49411;Niben101Scf03056_27368-32426;Niben101Scf02289_558406-564812;Nbv0.3scaffold59977_156-5843;Niben101Scf05018_39842-50249;Nbv0.3scaffold11958_2633-13417;Niben101Scf10366_50370-54948;Niben101Scf07031_165-5249;Niben101Scf00133_653097-654846;Niben101Scf03978_863655-869565;Niben101Scf00228_1108272-1112417;Niben101Scf03036_762102-769898;Niben101Scf01382_292829-300544;Niben101Scf03307_45375-54751;Niben101Scf03365_523777-532406;Niben044Scf00026934Ctg003_3702-9936;Niben044Scf00008970Ctg004_1-31057;Niben101Scf01538_91735-106152;Nbv0.5scaffold941_503913-516302;Niben101Scf01326_1124647-1130247;Niben101Scf00234_381111-385200;Niben101Scf04506_313152-322574;Niben101Scf01728_206844-209176;Niben101Scf00522_118699-122289;
GO:0010026	trichome differentiation	GO:0008150(biological_process)	GO:0009987(cellular process)	400/42851	20/1007	0.00143127	0.0299709	7	Niben101Scf02305_27259-29600;Nbv0.3scaffold6593_52905-59155;Niben101Scf06578_63075-65411;Niben101Scf16022_233313-240704;Niben101Scf24149_13152-15823;Nbv0.5scaffold3348_147959-150690;Niben101Scf05231_206779-216490;Nbv0.3scaffold52886_1178-8420;Niben101Scf02465_83174-99320;Niben101Scf03824_43733-50579;Niben101Scf01538_91735-106152;Nbv0.3scaffold71816_669-6552;Niben101Scf00821_1392216-1396259;Nbv0.3scaffold43041_4556-18019;Niben101Scf01964_923030-925551;Niben101Scf01394_360621-364664;Niben044Scf00021191Ctg004_5325-8111;Niben101Scf12847_80260-86923;Nbv0.3scaffold2583_49309-51911;Niben101Scf03757_224026-228344;
GO:0009963	positive regulation of flavonoid biosynthetic process	GO:0008150(biological_process)	GO:0065007(biological regulation)	36/42851	5/1007	0.00146144	0.0303752	7	Niben101Scf09928_98275-106973;Niben101Scf05956_167998-174499;Niben101Scf06344_666613-670520;Niben101Scf01102_619840-624969;Niben101Scf05152_340109-344044;
GO:0019747	regulation of isoprenoid metabolic process	GO:0008150(biological_process)	GO:0065007(biological regulation)	92/42851	8/1007	0.00147974	0.0305284	6	Niben101Scf14566_107589-115490;Niben101Scf03365_523777-532406;Niben101Scf00247_457815-462664;Nbv0.5scaffold5414_12931-21329;Niben101Scf01897_343336-347827;Niben101Scf00581_20479-26893;Niben044Scf00000867Ctg038_4021-7606;Niben101Scf01382_292829-300544;
GO:0016053	organic acid biosynthetic process	GO:0008150(biological_process)	GO:0008152(metabolic process)	2171/42851	73/1007	0.00148927	0.0304444	5	Niben101Scf07066_13654-16875;Niben101Scf03035_445156-459418;Niben101Scf04375_264067-271551;Niben044Scf00008842Ctg003_1-5723;Niben101Scf00285_49111-52280;Niben101Scf02502_472907-476076;Nbv0.3scaffold28955_833-9395;Niben044Scf00013721Ctg020_65-3618;Niben101Scf06901_124485-129521;Niben101Scf08002_235828-239267;Niben101Scf01115_437331-443113;Niben101Scf07072_111879-117918;Nbv0.3scaffold77872_147-7585;Niben101Scf08097_303393-312399;Niben101Scf00217_16064-23051;Niben101Scf02797_128678-131124;Nbv0.3scaffold13517_21375-24393;Niben101Scf09725_82734-88458;Niben044Scf00000867Ctg038_4021-7606;Niben101Scf03595_843915-850629;Niben101Scf09544_115761-133063;Niben101Scf13518_76824-79840;Niben101Scf02156_1555216-1563511;Niben101Scf05799_259379-263016;Niben101Scf00650_171507-177196;Niben101Scf01936_720399-741719;Nbv0.5scaffold8349_1-10300;Niben101Scf00247_457815-462664;Niben101Scf09403_71016-76906;Niben044Scf00018307Ctg002_3807-11300;Niben101Scf02083_313971-317570;Niben101Scf06412_385670-390809;Niben101Scf02658_383795-387254;Niben101Scf05869_12881-19421;Nbv0.3scaffold43041_4556-18019;Niben101Scf01765_200099-206211;Niben101Scf00046_693940-703693;Niben101Scf04763_225506-228017;Niben101Scf04489_85702-89009;Niben101Scf00176_72291-75237;Nbv0.3scaffold4634_58859-67669;Niben101Scf01517_393760-398086;Niben101Scf00152_1802084-1805380;Niben101Scf03560_271440-277924;Niben101Scf08137_213032-216225;Niben101Scf01897_343336-347827;Niben101Scf06344_666613-670520;Niben101Scf00375_130875-133195;Niben101Scf04643_198484-201653;Nbv0.3scaffold1712_40655-44094;Niben101Scf11806_33929-37368;Niben101Scf00744_302781-312735;Niben101Scf00063_444405-447385;Niben101Scf01320_1-13389;Nbv0.5scaffold290_188496-194776;Niben101Scf04918_572088-579651;Nbv0.3scaffold37994_1-7319;Niben101Scf05108_438637-441095;Niben101Scf01459_33033-38996;Niben101Scf03634_472618-478040;Niben044Scf00008970Ctg004_1-31057;Niben101Scf01538_91735-106152;Niben101Scf10278_34777-44745;Nbv0.5scaffold941_503913-516302;Niben101Scf00282_27988-30293;Niben101Scf05269_463399-479933;Niben101Scf02322_813252-818804;Niben101Scf08721_123274-126713;Niben101Scf06026_184023-190567;Niben101Scf00806_482806-486515;Niben101Scf05656_95009-99828;Niben101Scf09554_54814-58253;Niben101Scf03819_147537-150976;
GO:0046394	carboxylic acid biosynthetic process	GO:0008150(biological_process)	GO:0008152(metabolic process)	2171/42851	73/1007	0.00148927	0.0304444	6	Niben101Scf07066_13654-16875;Niben101Scf03035_445156-459418;Niben101Scf04375_264067-271551;Niben044Scf00008842Ctg003_1-5723;Niben101Scf00285_49111-52280;Niben101Scf02502_472907-476076;Nbv0.3scaffold28955_833-9395;Niben044Scf00013721Ctg020_65-3618;Niben101Scf06901_124485-129521;Niben101Scf08002_235828-239267;Niben101Scf01115_437331-443113;Niben101Scf07072_111879-117918;Nbv0.3scaffold77872_147-7585;Niben101Scf08097_303393-312399;Niben101Scf00217_16064-23051;Niben101Scf02797_128678-131124;Nbv0.3scaffold13517_21375-24393;Niben101Scf09725_82734-88458;Niben044Scf00000867Ctg038_4021-7606;Niben101Scf03595_843915-850629;Niben101Scf09544_115761-133063;Niben101Scf13518_76824-79840;Niben101Scf02156_1555216-1563511;Niben101Scf05799_259379-263016;Niben101Scf00650_171507-177196;Niben101Scf01936_720399-741719;Nbv0.5scaffold8349_1-10300;Niben101Scf00247_457815-462664;Niben101Scf09403_71016-76906;Niben044Scf00018307Ctg002_3807-11300;Niben101Scf02083_313971-317570;Niben101Scf06412_385670-390809;Niben101Scf02658_383795-387254;Niben101Scf05869_12881-19421;Nbv0.3scaffold43041_4556-18019;Niben101Scf01765_200099-206211;Niben101Scf00046_693940-703693;Niben101Scf04763_225506-228017;Niben101Scf04489_85702-89009;Niben101Scf00176_72291-75237;Nbv0.3scaffold4634_58859-67669;Niben101Scf01517_393760-398086;Niben101Scf00152_1802084-1805380;Niben101Scf03560_271440-277924;Niben101Scf08137_213032-216225;Niben101Scf01897_343336-347827;Niben101Scf06344_666613-670520;Niben101Scf00375_130875-133195;Niben101Scf04643_198484-201653;Nbv0.3scaffold1712_40655-44094;Niben101Scf11806_33929-37368;Niben101Scf00744_302781-312735;Niben101Scf00063_444405-447385;Niben101Scf01320_1-13389;Nbv0.5scaffold290_188496-194776;Niben101Scf04918_572088-579651;Nbv0.3scaffold37994_1-7319;Niben101Scf05108_438637-441095;Niben101Scf01459_33033-38996;Niben101Scf03634_472618-478040;Niben044Scf00008970Ctg004_1-31057;Niben101Scf01538_91735-106152;Niben101Scf10278_34777-44745;Nbv0.5scaffold941_503913-516302;Niben101Scf00282_27988-30293;Niben101Scf05269_463399-479933;Niben101Scf02322_813252-818804;Niben101Scf08721_123274-126713;Niben101Scf06026_184023-190567;Niben101Scf00806_482806-486515;Niben101Scf05656_95009-99828;Niben101Scf09554_54814-58253;Niben101Scf03819_147537-150976;
GO:0007507	heart development	GO:0008150(biological_process)	GO:0032502(developmental process)	236/42851	14/1007	0.00151538	0.0308091	4	Niben101Scf08415_48865-53598;Niben101Scf00285_49111-52280;Niben101Scf02502_472907-476076;Niben101Scf08653_653291-657549;Niben044Scf00013721Ctg020_65-3618;Niben101Scf04643_198484-201653;Nbv0.3scaffold1712_40655-44094;Niben101Scf00626_243720-248429;Niben101Scf08002_235828-239267;Niben101Scf11806_33929-37368;Niben101Scf08721_123274-126713;Niben101Scf10757_45724-58441;Niben101Scf09554_54814-58253;Niben101Scf03819_147537-150976;
GO:0009803	cinnamic acid metabolic process	GO:0008150(biological_process)	GO:0008152(metabolic process)	22/42851	4/1007	0.00158191	0.0320451	5	Niben101Scf07066_13654-16875;Niben101Scf04375_264067-271551;Niben044Scf00008842Ctg003_1-5723;Niben101Scf02658_383795-387254;
GO:0010035	response to inorganic substance	GO:0008150(biological_process)	GO:0050896(response to stimulus)	4367/42851	132/1007	0.00160975	0.0324913	4	Niben101Scf02316_278334-281086;Niben101Scf07066_13654-16875;Niben101Scf03373_475741-480472;Niben101Scf04375_264067-271551;Niben101Scf00285_49111-52280;Niben101Scf01785_692512-696130;Niben101Ctg15836_1-3883;Nbv0.3scaffold71816_669-6552;Niben101Scf01694_774691-796446;Nbv0.3scaffold30130_3305-20715;Niben101Scf05848_372139-378066;Nbv0.3scaffold77872_147-7585;Niben101Scf00217_16064-23051;Niben101Scf00705_234808-237570;Niben101Scf01374_990639-1003309;Niben044Scf00035718Ctg003_3635-13400;Nbv0.3scaffold29938_17852-24086;Niben101Scf09725_82734-88458;Niben101Scf04113_626327-630459;Niben101Scf13196_44713-54785;Niben101Scf04652_117090-123652;Niben101Scf09548_144374-147357;Nbv0.5scaffold8349_1-10300;Niben101Scf00247_457815-462664;Niben101Scf00261_179995-182369;Niben101Scf03352_96107-101346;Niben044Scf00029429Ctg000_1-3478;Niben101Scf05092_80936-83175;Niben101Scf01765_200099-206211;Niben101Scf20935_55359-65303;Niben101Scf08415_41803-48219;Niben044Scf00031055Ctg007_6791-10173;Niben101Scf19230_261376-267337;Nbv0.5scaffold336_317655-340055;Nbv0.3scaffold17733_7343-16790;Niben101Scf03631_56616-62166;Niben101Scf10015_876948-882991;Niben101Scf00712_1547617-1555669;Nbv0.5scaffold8293_30849-40181;Niben101Scf01418_67513-72791;Niben101Scf01897_343336-347827;Niben101Scf00581_20479-26893;Niben101Scf06344_666613-670520;Niben101Scf30418_78759-87803;Niben101Scf04643_198484-201653;Niben101Scf10157_573230-579544;Niben101Scf01982_346879-351638;Niben101Scf00528_151185-154976;Niben101Scf01466_90226-94462;Niben101Scf05682_24175-33775;Niben044Scf00030192Ctg001_7581-10988;Nbv0.3scaffold36652_14887-20325;Niben101Scf03365_523777-532406;Niben101Scf10278_34777-44745;Niben101Scf00024_70251-72929;Niben044Scf00006907Ctg030_1-3500;Niben101Scf20493_30157-35520;Niben101Scf00806_482806-486515;Niben101Scf05373_1328-3828;Niben101Scf04506_313152-322574;Niben101Scf04060_276805-280179;Niben101Scf01037_281173-284764;Niben101Scf10158_141582-176554;Nbv0.3scaffold26034_22643-26607;Niben044Scf00008842Ctg003_1-5723;Niben101Scf11154_93465-103548;Nbv0.3scaffold22337_26867-31343;Niben101Scf03167_137751-143951;Niben101Scf02502_472907-476076;Niben044Scf00001827Ctg010_4979-8471;Niben044Scf00013721Ctg020_65-3618;Niben101Scf25043_11097-14179;Niben101Scf05440_465327-468040;Niben101Scf03861_5373-53350;Niben101Scf09014_104627-108475;Niben044Scf00014597Ctg000_8037-17538;Nbv0.3scaffold2583_49309-51911;Niben044Scf00000867Ctg038_4021-7606;Niben101Scf10757_45724-58441;Niben044Scf00031192Ctg003_888-6319;Niben101Scf04992_347354-353452;Niben101Scf01066_354735-359679;Niben101Scf01414_88188-94847;Niben101Scf06286_164439-168651;Niben101Scf14566_107589-115490;Niben101Scf08415_48865-53598;Niben101Scf01326_188626-191699;Niben101Scf05029_23524-41024;Niben044Scf00010297Ctg006_566-5040;Niben101Scf11884_43888-46565;Niben101Scf00168_1165860-1168858;Niben101Scf01676_41923-45553;Niben101Scf02011_793421-804421;Niben101Scf00626_243720-248429;Niben101Scf02658_383795-387254;Niben101Scf05869_12881-19421;Nbv0.5scaffold900_446030-449840;Niben101Scf00639_317081-334106;Niben101Scf03820_224534-227484;Niben101Scf02349_384823-388482;Niben101Scf00270_179587-186177;Niben101Scf03560_271440-277924;Niben101Scf00539_564199-572975;Nbv0.5scaffold5414_12931-21329;Niben101Scf06412_311278-315202;Niben101Scf02618_23199-33158;Niben101Scf01372_1032706-1037658;Niben044Scf00002096Ctg005_54504-57988;Niben101Scf03861_71341-74636;Niben101Scf00744_302781-312735;Nbv0.3scaffold59977_156-5843;Niben101Scf00225_8544-13722;Niben044Scf00012234Ctg002_18563-22253;Niben101Scf04918_572088-579651;Niben101Scf01775_130911-135651;Niben101Scf05385_423127-426210;Niben101Scf03500_251083-255102;Niben101Scf01382_292829-300544;Niben101Scf03307_45375-54751;Nbv0.5scaffold6356_85817-95062;Niben101Scf03634_472618-478040;Niben044Scf00008970Ctg004_1-31057;Niben101Scf08653_653291-657549;Nbv0.3scaffold8423_1689-4210;Niben101Scf01676_46439-50382;Niben101Scf03325_46900-51993;Niben101Scf01239_223210-227817;Niben044Scf00012020Ctg001_1947-6866;Nbv0.3scaffold65373_7477-10455;Niben044Scf00046567Ctg001_359-4656;Niben101Scf01102_619840-624969;Niben101Scf15972_131464-137770;
GO:0009719	response to endogenous stimulus	GO:0008150(biological_process)	GO:0050896(response to stimulus)	6808/42851	195/1007	0.00163328	0.0328476	3	Niben101Scf02316_278334-281086;Niben101Scf00607_268095-283366;Niben101Scf01765_397994-400428;Niben101Scf03373_475741-480472;Niben101Scf07229_47646-51206;Niben101Scf01785_692512-696130;Niben101Scf05989_129551-134272;Nbv0.3scaffold30130_3305-20715;Niben101Scf02797_128678-131124;Niben101Scf01374_990639-1003309;Niben044Scf00035718Ctg003_3635-13400;Niben044Scf00020721Ctg017_5503-13603;Niben101Scf01830_239406-242778;Niben101Scf01692_100348-107009;Nbv0.5scaffold1931_219244-222920;Niben101Scf01577_91436-96343;Niben101Scf02083_313971-317570;Niben101Scf01765_200099-206211;Niben101Scf20935_55359-65303;Niben101Scf08415_41803-48219;Niben044Scf00031055Ctg007_6791-10173;Nbv0.3scaffold17733_7343-16790;Niben101Scf02714_47807-55560;Niben101Scf01765_428898-431428;Niben101Scf10015_876948-882991;Niben101Scf05056_84755-87845;Niben101Scf00592_772506-778277;Niben101Scf02465_83174-99320;Niben044Scf00047250Ctg000_253-3566;Niben101Scf11806_33929-37368;Niben101Scf01394_360621-364664;Nbv0.5scaffold290_188496-194776;Niben101Scf02909_158757-161665;Niben101Scf05682_24175-33775;Niben101Scf00254_734028-736522;Niben044Scf00030192Ctg001_7581-10988;Niben101Scf00228_1108272-1112417;Niben044Scf00002932Ctg019_293-5600;Niben044Scf00053371Ctg004_3072-8262;Nbv0.5scaffold3984_95143-99449;Niben044Scf00006907Ctg030_1-3500;Niben044Scf00021191Ctg004_5325-8111;Niben101Scf05373_1328-3828;Niben044Scf00014844Ctg024_21161-26262;Niben101Scf25043_11097-14179;Niben101Scf08002_235828-239267;Niben101Scf01376_424475-428963;Nbv0.3scaffold80767_1668-6548;Niben044Scf00031192Ctg003_888-6319;Niben101Scf01066_354735-359679;Niben101Scf01414_88188-94847;Niben101Scf06286_164439-168651;Niben101Scf02305_27259-29600;Niben101Scf06628_128057-130404;Nbv0.5scaffold3348_147959-150690;Niben101Scf05063_4258-9887;Niben101Scf03121_1-3749;Niben101Scf34081_44680-48071;Niben101Scf08134_168580-175837;Niben101Scf00442_1066124-1069212;Niben101Scf01184_1139331-1143703;Niben101Scf04539_322580-330765;Niben101Scf04173_72638-75087;Niben101Scf06578_63075-65411;Niben101Scf35572_113008-118089;Niben101Scf06412_311278-315202;Niben101Scf03824_43733-50579;Niben101Scf02618_23199-33158;Niben101Scf01916_150514-155689;Niben101Scf00744_302781-312735;Nbv0.3scaffold59977_156-5843;Niben044Scf00012234Ctg002_18563-22253;Niben101Scf01083_679582-697239;Niben044Scf00004043Ctg010_1773-9371;Niben101Scf05385_423127-426210;Niben101Scf03251_13575-18399;Niben101Scf09778_81224-129574;Niben101Scf05108_438637-441095;Niben101Scf00087_14248-32596;Niben101Scf01218_2275-7012;Nbv0.5scaffold6356_85817-95062;Niben101Scf00482_686690-691877;Niben101Scf06939_300043-303134;Niben101Scf05269_463399-479933;Nbv0.3scaffold65373_7477-10455;Niben101Scf08206_299964-302401;Niben101Scf08721_123274-126713;Niben101Scf02071_55751-58095;Niben101Scf07066_13654-16875;Niben101Scf17640_7844-10476;Niben101Scf20316_228738-233843;Niben101Scf00285_49111-52280;Nbv0.3scaffold32815_13134-19636;Niben044Scf00049315Ctg001_1-2489;Nbv0.3scaffold28955_833-9395;Niben101Scf00635_729794-735879;Niben101Ctg15836_1-3883;Niben101Scf01694_774691-796446;Niben101Scf03420_203214-206269;Niben101Scf08097_303393-312399;Niben101Scf20636_86225-88827;Niben101Scf13196_44713-54785;Niben101Scf12847_80260-86923;Niben044Scf00044485Ctg001_260-2359;Niben101Scf05799_259379-263016;Nbv0.5scaffold631_133575-189733;Niben101Scf01795_907057-910370;Niben101Scf00650_171507-177196;Nbv0.3scaffold10494_32418-45265;Niben101Scf03352_96107-101346;Niben044Scf00029429Ctg000_1-3478;Nbv0.3scaffold25395_10920-13734;Niben101Scf06883_6517-9794;Nbv0.5scaffold336_317655-340055;Niben101Scf01267_145981-153042;Niben101Scf03631_56616-62166;Niben101Scf00712_1547617-1555669;Nbv0.5scaffold8293_30849-40181;Niben101Scf05490_66476-72295;Niben101Scf30418_78759-87803;Niben101Scf04643_198484-201653;Nbv0.3scaffold1712_40655-44094;Niben101Scf02669_66278-70882;Niben101Scf03439_24341-30089;Niben101Scf08211_285468-288136;Niben101Scf00528_151185-154976;Niben101Scf05413_177455-183013;Niben101Scf07608_128848-135013;Niben101Scf11535_200388-205788;Niben101Scf10278_34777-44745;Niben101Scf04881_154049-162204;Niben044Scf00058779Ctg004_2155-4793;Niben101Scf02322_813252-818804;Niben044Scf00019202Ctg009_17616-20554;Niben101Scf06318_84012-92450;Niben101Scf00806_482806-486515;Niben101Scf11723_265857-269459;Niben101Scf11785_215413-219299;Niben101Scf03819_147537-150976;Nbv0.5scaffold8701_12471-21976;Niben101Scf03035_445156-459418;Nbv0.3scaffold6755_51525-56935;Niben101Scf02502_472907-476076;Niben044Scf00013721Ctg020_65-3618;Niben101Scf05440_465327-468040;Niben101Scf03410_62656-72706;Niben101Scf00419_120140-125555;Niben101Scf10757_45724-58441;Niben101Scf01319_718815-723452;Nbv0.3scaffold26253_23495-27877;Niben101Scf01326_188626-191699;Nbv0.3scaffold52886_1178-8420;Niben101Scf02011_793421-804421;Niben101Scf02658_383795-387254;Niben101Scf01626_526854-530521;Niben101Scf05461_49558-53040;Niben101Scf13741_63811-66367;Niben101Scf00639_317081-334106;Niben101Scf08719_26933-29260;Niben101Scf03820_224534-227484;Nbv0.3scaffold4634_58859-67669;Niben101Scf00152_1802084-1805380;Niben101Scf00270_179587-186177;Nbv0.3scaffold2625_10257-17120;Niben101Scf11560_11710-15226;Niben101Scf02566_113127-115639;Niben101Scf02681_198684-201694;Niben101Scf24149_13152-15823;Niben101Scf01372_1032706-1037658;Niben101Scf03939_44922-49411;Nbv0.3scaffold36925_10755-20566;Niben101Scf00225_8544-13722;Niben101Scf33026_15397-18656;Niben101Scf11208_75867-78961;Niben101Scf03307_45375-54751;Niben101Scf03374_744298-749821;Niben101Scf00113_284591-290453;Niben044Scf00008970Ctg004_1-31057;Nbv0.3scaffold8423_1689-4210;Niben101Scf06084_100783-106535;Niben101Scf01239_223210-227817;Niben101Scf03050_367972-374029;Niben044Scf00023410Ctg007_33140-37373;Niben044Scf00006458Ctg010_7730-12016;Niben101Scf04400_272409-279560;Niben101Scf07474_453022-456665;Niben044Scf00046567Ctg001_359-4656;Niben101Scf05325_106467-118358;Niben101Scf01102_619840-624969;Niben101Scf01728_206844-209176;Niben101Scf09554_54814-58253;Niben101Scf01428_420894-423280;Niben101Scf00522_118699-122289;Niben101Scf02731_22652-25314;Niben101Scf03757_224026-228344;
GO:0006694	steroid biosynthetic process	GO:0008150(biological_process)	GO:0008152(metabolic process)	376/42851	19/1007	0.00164833	0.0330315	6	Nbv0.3scaffold9033_6049-12462;Niben101Scf04287_642259-648215;Niben101Scf01418_67513-72791;Nbv0.5scaffold106_703415-719646;Niben101Scf00261_179995-182369;Niben101Scf04220_841925-847990;Niben101Scf03824_43733-50579;Niben101Scf07072_111879-117918;Niben044Scf00022234Ctg007_289-7048;Niben101Scf00046_693940-703693;Niben101Scf08691_91242-100067;Niben044Scf00000100Ctg008_1-4949;Niben044Scf00010232Ctg030_1-9783;Niben101Scf04113_626327-630459;Niben101Scf12847_80260-86923;Niben101Scf03045_749005-755248;Niben101Scf08508_42594-47161;Niben101Scf01773_370984-374699;Niben101Scf03757_224026-228344;
GO:0014074	response to purine-containing compound	GO:0008150(biological_process)	GO:0050896(response to stimulus)	139/42851	10/1007	0.001716	0.034143	5	Niben101Scf03307_45375-54751;Niben044Scf00006458Ctg010_7730-12016;Niben044Scf00035718Ctg003_3635-13400;Nbv0.5scaffold6356_85817-95062;Niben101Scf00285_49111-52280;Niben101Scf02502_472907-476076;Niben101Scf05682_24175-33775;Niben044Scf00013721Ctg020_65-3618;Niben101Scf04643_198484-201653;Niben101Scf03251_13575-18399;
GO:0010631	epithelial cell migration	GO:0008150(biological_process)	GO:0009987(cellular process)	95/42851	8/1007	0.00181746	0.0359696	6	Niben101Scf03307_45375-54751;Niben101Scf08721_123274-126713;Niben101Scf05063_4258-9887;Niben101Scf09554_54814-58253;Nbv0.3scaffold1712_40655-44094;Niben101Scf03819_147537-150976;Niben101Scf08002_235828-239267;Niben101Scf11806_33929-37368;
GO:0090132	epithelium migration	GO:0008150(biological_process)	GO:0032501(multicellular organismal process)	95/42851	8/1007	0.00181746	0.0359696	5	Niben101Scf03307_45375-54751;Niben101Scf08721_123274-126713;Niben101Scf05063_4258-9887;Niben101Scf09554_54814-58253;Nbv0.3scaffold1712_40655-44094;Niben101Scf03819_147537-150976;Niben101Scf08002_235828-239267;Niben101Scf11806_33929-37368;
GO:0033198	response to ATP	GO:0008150(biological_process)	GO:0050896(response to stimulus)	38/42851	5/1007	0.00187209	0.0362803	5	Niben044Scf00006458Ctg010_7730-12016;Niben044Scf00035718Ctg003_3635-13400;Nbv0.5scaffold6356_85817-95062;Niben101Scf05682_24175-33775;Niben101Scf03251_13575-18399;
GO:0019336	phenol-containing compound catabolic process	GO:0008150(biological_process)	GO:0008152(metabolic process)	38/42851	5/1007	0.00187209	0.0362803	6	Niben101Scf04375_264067-271551;Niben101Scf01418_67513-72791;Niben044Scf00008842Ctg003_1-5723;Niben101Scf04113_626327-630459;Niben101Scf00261_179995-182369;
GO:0001702	gastrulation with mouth forming second	GO:0008150(biological_process)	GO:0032502(developmental process)	23/42851	4/1007	0.0018796	0.0361129	6	Niben101Scf08721_123274-126713;Niben101Scf09554_54814-58253;Nbv0.3scaffold1712_40655-44094;Niben101Scf11806_33929-37368;
GO:0043436	oxoacid metabolic process	GO:0008150(biological_process)	GO:0008152(metabolic process)	4504/42851	135/1007	0.001938	0.0369808	5	Niben101Scf07066_13654-16875;Niben101Scf16691_10553-19579;Niben101Scf04375_264067-271551;Niben101Scf00285_49111-52280;Niben101Scf04187_195015-201871;Nbv0.3scaffold28955_833-9395;Niben101Scf07229_47646-51206;Niben101Scf10015_24099-29198;Niben101Scf06901_124485-129521;Niben101Scf01125_123419-128463;Niben101Scf01694_774691-796446;Niben101Scf07072_111879-117918;Nbv0.3scaffold77872_147-7585;Niben101Scf08097_303393-312399;Niben101Scf00217_16064-23051;Niben101Scf02797_128678-131124;Niben101Scf00705_234808-237570;Niben101Scf01374_990639-1003309;Niben101Scf09725_82734-88458;Niben101Scf03595_843915-850629;Niben101Scf09544_115761-133063;Niben101Scf13518_76824-79840;Niben101Scf02156_1555216-1563511;Niben101Scf05799_259379-263016;Niben101Scf07040_372240-380609;Niben101Scf00650_171507-177196;Nbv0.5scaffold8349_1-10300;Niben101Scf00247_457815-462664;Niben101Scf09403_71016-76906;Niben044Scf00018307Ctg002_3807-11300;Niben101Scf02083_313971-317570;Niben101Scf03352_96107-101346;Niben044Scf00048234Ctg004_1-2986;Niben101Scf15836_51841-67152;Niben101Scf01765_200099-206211;Niben101Scf00046_693940-703693;Niben101Scf08415_41803-48219;Niben101Scf06883_6517-9794;Niben101Scf07849_173137-181267;Niben101Scf03045_749005-755248;Niben101Scf05618_311915-316267;Niben044Scf00036687Ctg002_3985-9610;Niben101Scf00031_46039-54455;Niben101Scf01517_393760-398086;Niben101Scf10015_876948-882991;Niben101Scf01897_343336-347827;Niben101Scf06344_666613-670520;Niben101Scf00375_130875-133195;Niben101Scf30418_78759-87803;Niben101Scf03710_635081-641440;Niben101Scf04643_198484-201653;Nbv0.3scaffold1712_40655-44094;Niben101Scf11806_33929-37368;Niben101Scf07610_13147-16339;Niben101Scf01982_346879-351638;Niben101Scf00063_444405-447385;Niben101Scf01320_1-13389;Nbv0.5scaffold290_188496-194776;Nbv0.3scaffold37994_1-7319;Niben044Scf00030192Ctg001_7581-10988;Niben101Scf01459_33033-38996;Niben101Scf05665_3721-7305;Niben101Scf00819_1176466-1189362;Niben101Scf10278_34777-44745;Nbv0.5scaffold941_503913-516302;Niben101Scf00024_70251-72929;Niben044Scf00022234Ctg007_289-7048;Niben101Scf02322_813252-818804;Niben101Scf06026_184023-190567;Niben101Scf06318_84012-92450;Niben101Scf00806_482806-486515;Niben101Scf03819_147537-150976;Niben101Scf02740_460700-467233;Niben101Scf03035_445156-459418;Nbv0.3scaffold26034_22643-26607;Niben044Scf00008842Ctg003_1-5723;Niben101Scf05307_3296-6624;Nbv0.3scaffold22337_26867-31343;Niben101Scf03284_309346-322328;Nbv0.3scaffold89668_2482-5491;Niben101Scf02502_472907-476076;Niben101Scf02151_531762-538249;Niben044Scf00013721Ctg020_65-3618;Niben101Scf08002_235828-239267;Niben101Scf01115_437331-443113;Nbv0.3scaffold13517_21375-24393;Niben101Scf09014_104627-108475;Niben044Scf00005042Ctg007_297-3514;Niben044Scf00014597Ctg000_8037-17538;Niben044Scf00000867Ctg038_4021-7606;Niben101Scf10757_45724-58441;Niben101Scf05029_23524-41024;Niben044Scf00010297Ctg006_566-5040;Niben101Scf01936_720399-741719;Niben101Scf31339_138944-143347;Niben101Scf11884_43888-46565;Niben101Scf06412_385670-390809;Niben101Scf01802_78941-84623;Niben101Scf02658_383795-387254;Niben101Scf05869_12881-19421;Nbv0.3scaffold43041_4556-18019;Niben101Scf05201_235413-242292;Niben101Scf04763_225506-228017;Niben101Scf04489_85702-89009;Niben101Scf09544_16266-28355;Niben101Scf00176_72291-75237;Niben101Scf02438_219830-243884;Nbv0.3scaffold10959_143-5655;Nbv0.3scaffold4634_58859-67669;Niben101Scf00152_1802084-1805380;Niben101Scf03560_271440-277924;Niben101Scf04287_642259-648215;Niben101Scf08137_213032-216225;Niben101Scf00744_302781-312735;Niben101Scf04918_572088-579651;Niben101Scf01775_130911-135651;Nbv0.3scaffold9033_6049-12462;Niben101Scf05108_438637-441095;Niben101Scf03634_472618-478040;Niben044Scf00026934Ctg003_3702-9936;Niben044Scf00008970Ctg004_1-31057;Niben101Scf07073_512924-517313;Niben101Scf01538_91735-106152;Niben101Scf09136_1814-6910;Niben101Scf03720_108168-113093;Niben101Scf00282_27988-30293;Niben101Scf05269_463399-479933;Nbv0.5scaffold270_612362-620488;Niben044Scf00002185Ctg002_2906-7286;Niben044Scf00012020Ctg001_1947-6866;Niben101Scf08721_123274-126713;Niben101Scf05656_95009-99828;Niben101Scf04003_399289-409493;Niben101Scf09554_54814-58253;Niben101Scf13679_130740-140185;
GO:0010565	regulation of cellular ketone metabolic process	GO:0008150(biological_process)	GO:0065007(biological regulation)	440/42851	21/1007	0.00194249	0.0369403	6	Niben101Scf14566_107589-115490;Niben101Scf03365_523777-532406;Niben101Scf00270_179587-186177;Niben101Scf08137_213032-216225;Niben101Scf00247_457815-462664;Nbv0.5scaffold5414_12931-21329;Niben101Scf01897_343336-347827;Niben101Scf00581_20479-26893;Niben101Scf05869_12881-19421;Niben044Scf00045793Ctg003_1-5247;Niben101Scf20636_86225-88827;Nbv0.3scaffold59977_156-5843;Niben101Scf05018_39842-50249;Nbv0.3scaffold11958_2633-13417;Niben101Scf06318_84012-92450;Niben044Scf00000867Ctg038_4021-7606;Niben044Scf00030192Ctg001_7581-10988;Niben101Scf01066_354735-359679;Niben101Scf02829_343332-358556;Niben101Scf01382_292829-300544;Nbv0.3scaffold4634_58859-67669;
GO:0048754	branching morphogenesis of an epithelial tube	GO:0008150(biological_process)	GO:0032502(developmental process)	56/42851	6/1007	0.00198146	0.0375536	6	Niben101Scf08721_123274-126713;Niben101Scf09554_54814-58253;Nbv0.3scaffold1712_40655-44094;Niben101Scf03819_147537-150976;Niben101Scf08002_235828-239267;Niben101Scf11806_33929-37368;
GO:0010091	trichome branching	GO:0008150(biological_process)	GO:0032502(developmental process)	166/42851	11/1007	0.00199115	0.0376099	6	Nbv0.3scaffold43041_4556-18019;Niben101Scf02305_27259-29600;Nbv0.3scaffold6593_52905-59155;Niben101Scf06578_63075-65411;Niben101Scf16022_233313-240704;Niben101Scf12847_80260-86923;Nbv0.3scaffold2583_49309-51911;Niben101Scf03824_43733-50579;Niben101Scf01538_91735-106152;Nbv0.3scaffold71816_669-6552;Niben101Scf03757_224026-228344;
GO:0090351	seedling development	GO:0008150(biological_process)	GO:0032501(multicellular organismal process)	564/42851	25/1007	0.00210226	0.0395749	5	Niben101Scf00270_179587-186177;Niben101Scf05490_66476-72295;Niben101Scf00576_329835-334957;Nbv0.5scaffold4403_115684-119663;Nbv0.3scaffold59977_156-5843;Nbv0.3scaffold36925_10755-20566;Niben101Scf00063_444405-447385;Niben044Scf00035718Ctg003_3635-13400;Niben101Scf03410_62656-72706;Nbv0.3scaffold64664_5531-9972;Niben101Scf01466_90226-94462;Niben101Scf05682_24175-33775;Niben101Scf04992_347354-353452;Niben101Scf01066_354735-359679;Niben101Scf02077_1286993-1289442;Niben101Scf07040_372240-380609;Nbv0.5scaffold6356_85817-95062;Niben101Scf01572_139516-143555;Niben101Scf01105_151583-156241;Niben101Scf00821_1392216-1396259;Nbv0.5scaffold270_612362-620488;Niben101Scf08134_168580-175837;Niben101Scf01267_145981-153042;Niben101Scf11785_215413-219299;Nbv0.3scaffold54586_3650-12377;
GO:0046890	regulation of lipid biosynthetic process	GO:0008150(biological_process)	GO:0065007(biological regulation)	245/42851	14/1007	0.00214381	0.0402217	6	Niben101Scf14566_107589-115490;Niben101Scf03365_523777-532406;Niben101Scf00247_457815-462664;Nbv0.5scaffold5414_12931-21329;Niben101Scf01897_343336-347827;Niben101Scf00581_20479-26893;Niben101Scf01577_91436-96343;Niben101Scf20636_86225-88827;Niben101Scf34081_44680-48071;Niben044Scf00000867Ctg038_4021-7606;Niben101Scf08508_42594-47161;Niben101Scf00228_1108272-1112417;Niben101Scf00522_118699-122289;Niben101Scf01382_292829-300544;
GO:0008543	fibroblast growth factor receptor signaling pathway	GO:0008150(biological_process)	GO:0065007(biological regulation)	57/42851	6/1007	0.00217121	0.0405995	6	Niben101Scf08721_123274-126713;Niben101Scf09554_54814-58253;Nbv0.3scaffold1712_40655-44094;Niben101Scf03819_147537-150976;Niben101Scf08002_235828-239267;Niben101Scf11806_33929-37368;
GO:0006082	organic acid metabolic process	GO:0008150(biological_process)	GO:0008152(metabolic process)	4519/42851	135/1007	0.00218587	0.0407373	4	Niben101Scf07066_13654-16875;Niben101Scf16691_10553-19579;Niben101Scf04375_264067-271551;Niben101Scf00285_49111-52280;Niben101Scf04187_195015-201871;Nbv0.3scaffold28955_833-9395;Niben101Scf07229_47646-51206;Niben101Scf10015_24099-29198;Niben101Scf06901_124485-129521;Niben101Scf01125_123419-128463;Niben101Scf01694_774691-796446;Niben101Scf07072_111879-117918;Nbv0.3scaffold77872_147-7585;Niben101Scf08097_303393-312399;Niben101Scf00217_16064-23051;Niben101Scf02797_128678-131124;Niben101Scf00705_234808-237570;Niben101Scf01374_990639-1003309;Niben101Scf09725_82734-88458;Niben101Scf03595_843915-850629;Niben101Scf09544_115761-133063;Niben101Scf13518_76824-79840;Niben101Scf02156_1555216-1563511;Niben101Scf05799_259379-263016;Niben101Scf07040_372240-380609;Niben101Scf00650_171507-177196;Nbv0.5scaffold8349_1-10300;Niben101Scf00247_457815-462664;Niben101Scf09403_71016-76906;Niben044Scf00018307Ctg002_3807-11300;Niben101Scf02083_313971-317570;Niben101Scf03352_96107-101346;Niben044Scf00048234Ctg004_1-2986;Niben101Scf15836_51841-67152;Niben101Scf01765_200099-206211;Niben101Scf00046_693940-703693;Niben101Scf08415_41803-48219;Niben101Scf06883_6517-9794;Niben101Scf07849_173137-181267;Niben101Scf03045_749005-755248;Niben101Scf05618_311915-316267;Niben044Scf00036687Ctg002_3985-9610;Niben101Scf00031_46039-54455;Niben101Scf01517_393760-398086;Niben101Scf10015_876948-882991;Niben101Scf01897_343336-347827;Niben101Scf06344_666613-670520;Niben101Scf00375_130875-133195;Niben101Scf30418_78759-87803;Niben101Scf03710_635081-641440;Niben101Scf04643_198484-201653;Nbv0.3scaffold1712_40655-44094;Niben101Scf11806_33929-37368;Niben101Scf07610_13147-16339;Niben101Scf01982_346879-351638;Niben101Scf00063_444405-447385;Niben101Scf01320_1-13389;Nbv0.5scaffold290_188496-194776;Nbv0.3scaffold37994_1-7319;Niben044Scf00030192Ctg001_7581-10988;Niben101Scf01459_33033-38996;Niben101Scf05665_3721-7305;Niben101Scf00819_1176466-1189362;Niben101Scf10278_34777-44745;Nbv0.5scaffold941_503913-516302;Niben101Scf00024_70251-72929;Niben044Scf00022234Ctg007_289-7048;Niben101Scf02322_813252-818804;Niben101Scf06026_184023-190567;Niben101Scf06318_84012-92450;Niben101Scf00806_482806-486515;Niben101Scf03819_147537-150976;Niben101Scf02740_460700-467233;Niben101Scf03035_445156-459418;Nbv0.3scaffold26034_22643-26607;Niben044Scf00008842Ctg003_1-5723;Niben101Scf05307_3296-6624;Nbv0.3scaffold22337_26867-31343;Niben101Scf03284_309346-322328;Nbv0.3scaffold89668_2482-5491;Niben101Scf02502_472907-476076;Niben101Scf02151_531762-538249;Niben044Scf00013721Ctg020_65-3618;Niben101Scf08002_235828-239267;Niben101Scf01115_437331-443113;Nbv0.3scaffold13517_21375-24393;Niben101Scf09014_104627-108475;Niben044Scf00005042Ctg007_297-3514;Niben044Scf00014597Ctg000_8037-17538;Niben044Scf00000867Ctg038_4021-7606;Niben101Scf10757_45724-58441;Niben101Scf05029_23524-41024;Niben044Scf00010297Ctg006_566-5040;Niben101Scf01936_720399-741719;Niben101Scf31339_138944-143347;Niben101Scf11884_43888-46565;Niben101Scf06412_385670-390809;Niben101Scf01802_78941-84623;Niben101Scf02658_383795-387254;Niben101Scf05869_12881-19421;Nbv0.3scaffold43041_4556-18019;Niben101Scf05201_235413-242292;Niben101Scf04763_225506-228017;Niben101Scf04489_85702-89009;Niben101Scf09544_16266-28355;Niben101Scf00176_72291-75237;Niben101Scf02438_219830-243884;Nbv0.3scaffold10959_143-5655;Nbv0.3scaffold4634_58859-67669;Niben101Scf00152_1802084-1805380;Niben101Scf03560_271440-277924;Niben101Scf04287_642259-648215;Niben101Scf08137_213032-216225;Niben101Scf00744_302781-312735;Niben101Scf04918_572088-579651;Niben101Scf01775_130911-135651;Nbv0.3scaffold9033_6049-12462;Niben101Scf05108_438637-441095;Niben101Scf03634_472618-478040;Niben044Scf00026934Ctg003_3702-9936;Niben044Scf00008970Ctg004_1-31057;Niben101Scf07073_512924-517313;Niben101Scf01538_91735-106152;Niben101Scf09136_1814-6910;Niben101Scf03720_108168-113093;Niben101Scf00282_27988-30293;Niben101Scf05269_463399-479933;Nbv0.5scaffold270_612362-620488;Niben044Scf00002185Ctg002_2906-7286;Niben044Scf00012020Ctg001_1947-6866;Niben101Scf08721_123274-126713;Niben101Scf05656_95009-99828;Niben101Scf04003_399289-409493;Niben101Scf09554_54814-58253;Niben101Scf13679_130740-140185;
GO:0033356	UDP-L-arabinose metabolic process	GO:0008150(biological_process)	GO:0008152(metabolic process)	24/42851	4/1007	0.00221393	0.0411231	6	Nbv0.3scaffold56729_3264-7458;Niben101Scf05029_23524-41024;Niben101Scf03056_27368-32426;Niben101Scf11138_229101-235138;
GO:0050896	response to stimulus	GO:0008150(biological_process)	GO:0050896(response to stimulus)	17803/42851	463/1007	0.00222115	0.0411207	2	Niben101Scf00607_268095-283366;Nbv0.3scaffold11879_17050-23003;Niben044Scf00026025Ctg010_2538-9851;Nbv0.5scaffold3533_107861-122932;Niben101Scf10015_24099-29198;Niben101Scf05989_129551-134272;Nbv0.3scaffold71816_669-6552;Niben101Scf07223_412290-415591;Niben044Scf00035718Ctg003_3635-13400;Niben101Scf13518_76824-79840;Niben044Scf00036252Ctg017_499-4722;Niben101Scf09357_45864-55862;Niben101Scf09548_144374-147357;Niben044Scf00002272Ctg024_5051-9619;Niben101Scf01830_239406-242778;Niben101Scf01692_100348-107009;Nbv0.5scaffold8349_1-10300;Nbv0.3scaffold9046_35606-41740;Niben044Scf00057089Ctg004_5278-11668;Niben101Scf02083_313971-317570;Niben101Scf00381_763149-784891;Niben101Scf03991_4387-12493;Niben101Scf01521_260805-265039;Nbv0.3scaffold90401_1-2481;Niben101Scf05092_80936-83175;Niben101Scf01765_200099-206211;Niben101Scf08415_41803-48219;Niben101Scf02714_47807-55560;Niben101Scf07493_416126-419484;Niben101Scf00592_772506-778277;Niben044Scf00023137Ctg002_4478-12981;Niben044Scf00007554Ctg001_9725-17104;Niben101Scf11806_33929-37368;Nbv0.5scaffold9401_16415-19368;Niben101Scf02316_150724-156465;Niben101Scf07610_13147-16339;Niben101Scf37031_116869-121065;Nbv0.5scaffold290_188496-194776;Niben101Scf02909_158757-161665;Niben101Scf05682_24175-33775;Niben101Scf00254_734028-736522;Niben101Scf00228_1108272-1112417;Niben101Scf00149_535023-539413;Niben101Scf07007_123778-131977;Nbv0.3scaffold1419_9967-12656;Niben101Scf03905_308295-324920;Niben101Scf00402_233091-235537;Niben044Scf00002436Ctg006_4241-7861;Niben101Scf01779_132331-136447;Niben101Scf00552_155333-161007;Niben044Scf00014844Ctg024_21161-26262;Niben101Scf11154_93465-103548;Nbv0.3scaffold22337_26867-31343;Nbv0.3scaffold89668_2482-5491;Niben101Scf25043_11097-14179;Niben101Scf08002_235828-239267;Niben101Scf05152_340109-344044;Niben101Scf01376_424475-428963;Nbv0.3scaffold80767_1668-6548;Niben101Scf09044_172935-175738;Niben101Scf04992_347354-353452;Niben101Scf06286_164439-168651;Nbv0.3scaffold56729_3264-7458;Niben101Scf16022_233313-240704;Niben101Scf06628_128057-130404;Niben101Scf00168_1165860-1168858;Niben101Scf04173_339949-343295;Nbv0.5scaffold3348_147959-150690;Niben101Scf00626_243720-248429;Niben044Scf00045793Ctg003_1-5247;Nbv0.3scaffold43041_4556-18019;Niben101Scf00442_1066124-1069212;Niben101Scf05035_93574-100957;Niben101Scf05201_235413-242292;Niben101Scf09363_109838-114622;Niben101Scf04539_322580-330765;Niben101Scf03560_271440-277924;Nbv0.3scaffold38063_5045-12083;Niben101Scf35572_113008-118089;Niben101Scf02618_23199-33158;Nbv0.3scaffold49262_2579-11743;Niben101Scf01994_303816-309187;Nbv0.5scaffold2789_186260-193428;Niben101Scf00744_302781-312735;Niben101Scf02887_23799-27673;Nbv0.3scaffold59977_156-5843;Niben044Scf00012812Ctg004_11594-14174;Niben101Scf01083_679582-697239;Niben101Scf04918_572088-579651;Niben044Scf00004043Ctg010_1773-9371;Niben101Scf02077_1286993-1289442;Niben101Scf01382_292829-300544;Niben101Scf05108_438637-441095;Nbv0.5scaffold6356_85817-95062;Niben101Scf07091_258376-261209;Niben101Scf07073_512924-517313;Niben101Scf01676_46439-50382;Niben101Scf01538_91735-106152;Niben101Scf06535_261619-274255;Niben101Scf05269_463399-479933;Nbv0.3scaffold65373_7477-10455;Niben101Scf08721_123274-126713;Niben101Scf05656_95009-99828;Niben101Scf05295_380163-414720;Niben101Scf15972_131464-137770;Niben101Scf07402_198002-204290;Niben101Scf02240_918724-925776;Niben101Scf04375_264067-271551;Niben101Scf02380_199292-204359;Niben101Scf20316_228738-233843;Nbv0.3scaffold32815_13134-19636;Niben044Scf00049315Ctg001_1-2489;Nbv0.3scaffold46567_1-8088;Niben101Scf06901_124485-129521;Niben101Scf03779_388149-393543;Niben101Scf05848_372139-378066;Nbv0.3scaffold77872_147-7585;Niben101Scf00705_234808-237570;Niben044Scf00000100Ctg008_1-4949;Niben101Scf13196_44713-54785;Niben101Scf12847_80260-86923;Niben101Scf09544_115761-133063;Niben101Scf05799_259379-263016;Niben101Scf09141_165239-171027;Nbv0.3scaffold6593_52905-59155;Niben101Scf01795_907057-910370;Niben101Scf07040_372240-380609;Niben101Scf00650_171507-177196;Niben101Scf00298_232592-237135;Niben044Scf00018307Ctg002_3807-11300;Nbv0.3scaffold10494_32418-45265;Niben101Scf05035_93478-95990;Niben044Scf00039176Ctg001_8625-15760;Niben044Scf00029429Ctg000_1-3478;Niben044Scf00027552Ctg000_6160-11714;Niben101Scf06883_6517-9794;Niben044Scf00036687Ctg002_3985-9610;Niben101Scf03768_321693-324082;Niben101Scf03631_56616-62166;Niben101Scf00031_46039-54455;Niben101Scf00712_1547617-1555669;Nbv0.5scaffold8293_30849-40181;Niben101Scf01418_67513-72791;Niben101Scf05490_66476-72295;Niben101Scf06344_666613-670520;Nbv0.5scaffold1836_25124-31416;Niben044Scf00042018Ctg000_3114-7600;Niben101Scf30418_78759-87803;Nbv0.3scaffold1712_40655-44094;Niben101Scf02669_66278-70882;Niben101Scf02289_558406-564812;Niben101Scf01982_346879-351638;Niben101Scf05368_94541-99081;Niben101Scf07608_128848-135013;Niben101Scf01490_7112-13123;Niben101Scf09017_41382-46848;Niben101Scf04881_154049-162204;Niben044Scf00058779Ctg004_2155-4793;Niben101Scf00904_289323-296062;Niben101Scf02322_813252-818804;Niben044Scf00019202Ctg009_17616-20554;Niben101Scf01176_95164-105260;Niben101Scf06318_84012-92450;Niben101Scf00806_482806-486515;Niben101Scf04506_313152-322574;Niben101Scf11723_265857-269459;Niben101Scf11785_215413-219299;Niben101Scf03819_147537-150976;Niben101Scf08142_5988-17738;Niben101Scf10228_80646-85038;Niben101Scf03035_445156-459418;Niben101Scf10158_141582-176554;Nbv0.3scaffold6755_51525-56935;Niben101Scf02249_599927-606672;Niben101Scf03167_137751-143951;Niben101Scf02502_472907-476076;Niben101Scf00627_573491-577311;Niben101Scf05440_465327-468040;Niben101Scf09014_104627-108475;Nbv0.3scaffold15988_1789-9795;Niben101Scf01146_697235-719074;Nbv0.3scaffold2583_49309-51911;Niben101Scf06482_104035-112863;Niben101Scf00586_216058-254471;Nbv0.3scaffold26253_23495-27877;Niben101Scf00712_837224-841037;Niben101Scf07790_11035-15666;Niben101Scf01936_720399-741719;Niben101Scf01085_282222-286834;Niben101Scf06412_385670-390809;Niben101Scf01676_41923-45553;Niben101Scf02011_793421-804421;Niben101Scf05869_12881-19421;Nbv0.5scaffold900_446030-449840;Niben101Scf13741_63811-66367;Niben101Scf04481_111933-118154;Niben101Scf03820_224534-227484;Nbv0.3scaffold4634_58859-67669;Niben101Scf02349_384823-388482;Niben101Scf00152_1802084-1805380;Nbv0.3scaffold2625_10257-17120;Nbv0.5scaffold4427_11492-210402;Niben101Scf11560_11710-15226;Niben101Scf02566_113127-115639;Nbv0.5scaffold5414_12931-21329;Niben101Scf24149_13152-15823;Niben101Scf02029_225601-235415;Niben101Scf03169_407394-412072;Niben101Scf03056_27368-32426;Niben101Scf10353_55159-58669;Nbv0.3scaffold36925_10755-20566;Niben101Scf33026_15397-18656;Niben101Scf01775_130911-135651;Niben101Scf11208_75867-78961;Niben101Scf03500_251083-255102;Niben101Scf03307_45375-54751;Niben101Scf03374_744298-749821;Niben101Scf03634_472618-478040;Niben101Scf00113_284591-290453;Niben044Scf00008970Ctg004_1-31057;Nbv0.3scaffold8423_1689-4210;Niben101Scf05392_103002-111060;Niben101Scf01239_223210-227817;Niben101Scf08127_727840-730415;Niben044Scf00023410Ctg007_33140-37373;Niben044Scf00006458Ctg010_7730-12016;Nbv0.5scaffold3011_178310-180981;Niben101Scf10169_210187-215666;Niben101Scf01728_206844-209176;Niben101Scf09554_54814-58253;Nbv0.3scaffold4065_35627-39989;Niben101Scf01428_420894-423280;Nbv0.3scaffold57228_4653-9659;Niben101Scf02731_22652-25314;Niben101Scf03757_224026-228344;Niben101Scf02316_278334-281086;Niben101Scf01765_397994-400428;Niben101Scf06156_447261-454936;Niben101Scf03373_475741-480472;Nbv0.3scaffold60636_5726-11741;Niben101Scf04187_195015-201871;Niben101Scf07229_47646-51206;Niben101Scf01785_692512-696130;Niben101Scf01125_123419-128463;Nbv0.3scaffold30130_3305-20715;Niben101Scf00217_16064-23051;Niben101Scf01062_598790-614752;Niben101Scf02797_128678-131124;Niben101Scf01374_990639-1003309;Niben101Scf09725_82734-88458;Niben101Scf12290_31643-39548;Niben101Scf04113_626327-630459;Niben101Scf04652_117090-123652;Niben101Scf04995_1550518-1554939;Niben044Scf00020721Ctg017_5503-13603;Niben044Scf00043840Ctg002_1-2262;Niben044Scf00028919Ctg012_7024-12906;Nbv0.5scaffold1931_219244-222920;Niben101Scf01577_91436-96343;Niben101Scf00261_179995-182369;Niben044Scf00048234Ctg004_1-2986;Niben101Scf15836_51841-67152;Niben101Scf08390_853833-859303;Niben101Scf20935_55359-65303;Niben044Scf00031055Ctg007_6791-10173;Niben101Scf19230_261376-267337;Nbv0.3scaffold17733_7343-16790;Niben101Scf04633_220271-236811;Niben101Scf01517_393760-398086;Niben101Scf19261_114064-118115;Niben101Scf01765_428898-431428;Niben101Scf10015_876948-882991;Niben101Scf05056_84755-87845;Niben101Scf01897_343336-347827;Niben101Scf00581_20479-26893;Niben044Scf00001941Ctg005_1267-8258;Niben101Scf00576_329835-334957;Niben101Scf02465_83174-99320;Niben044Scf00047250Ctg000_253-3566;Niben101Scf10157_573230-579544;Niben101Scf03565_865591-875052;Niben101Scf01394_360621-364664;Niben101Scf00063_444405-447385;Niben101Scf01466_90226-94462;Niben044Scf00009996Ctg013_23262-26992;Niben101Scf02272_464002-474251;Niben044Scf00030192Ctg001_7581-10988;Niben101Scf03365_523777-532406;Niben044Scf00002932Ctg019_293-5600;Niben101Scf06789_321071-327920;Niben044Scf00053371Ctg004_3072-8262;Nbv0.5scaffold3984_95143-99449;Niben044Scf00006907Ctg030_1-3500;Niben101Scf20493_30157-35520;Niben044Scf00021191Ctg004_5325-8111;Niben101Scf05373_1328-3828;Nbv0.5scaffold3993_121335-125040;Niben101Scf01037_281173-284764;Niben044Scf00016740Ctg005_1-1919;Niben101Scf03959_64470-69140;Niben101Scf05307_3296-6624;Niben101Scf02151_531762-538249;Niben044Scf00019172Ctg003_3725-7014;Niben044Scf00014597Ctg000_8037-17538;Niben101Scf02469_166966-172054;Niben044Scf00031192Ctg003_888-6319;Niben101Scf01066_354735-359679;Niben101Scf01414_88188-94847;Niben101Scf04015_195685-199283;Niben044Scf00006307Ctg003_5878-12359;Niben101Scf02305_27259-29600;Niben101Scf08415_48865-53598;Niben101Scf05029_23524-41024;Niben044Scf00010297Ctg006_566-5040;Niben101Scf04220_841925-847990;Niben101Scf05063_4258-9887;Niben101Scf03779_325397-331455;Niben101Scf03121_1-3749;Niben101Scf34081_44680-48071;Niben101Scf08134_168580-175837;Niben101Scf01184_1139331-1143703;Niben101Scf04489_85702-89009;Niben044Scf00021599Ctg011_2429-7299;Niben101Scf04173_72638-75087;Niben101Scf00539_564199-572975;Niben101Scf06578_63075-65411;Nbv0.5scaffold3011_174745-181077;Niben101Scf00402_232989-239155;Niben101Scf06412_311278-315202;Niben101Scf03824_43733-50579;Niben044Scf00002096Ctg005_54504-57988;Niben101Scf01916_150514-155689;Niben101Scf03861_71341-74636;Niben044Scf00019431Ctg018_18495-28530;Niben044Scf00048573Ctg006_9311-14154;Niben044Scf00012234Ctg002_18563-22253;Niben101Scf05385_423127-426210;Niben101Scf03251_13575-18399;Niben101Scf09778_81224-129574;Niben101Scf03444_190946-193971;Niben101Scf20176_12659-22551;Niben101Scf00087_14248-32596;Niben101Scf00282_431123-436322;Niben101Scf01218_2275-7012;Niben101Scf11199_11967-16229;Niben101Scf26117_18372-22207;Niben101Scf08653_653291-657549;Niben101Scf00482_686690-691877;Niben101Scf06939_300043-303134;Niben101Scf10608_5197-10415;Niben101Scf03325_46900-51993;Nbv0.5scaffold270_612362-620488;Niben101Scf08206_299964-302401;Niben101Scf02071_55751-58095;Niben101Scf03990_71587-75716;Niben044Scf00027738Ctg002_8436-12483;Niben101Scf07066_13654-16875;Niben101Scf17640_7844-10476;Niben101Scf00285_49111-52280;Nbv0.3scaffold28955_833-9395;Niben101Scf00635_729794-735879;Niben101Ctg15836_1-3883;Niben044Scf00001800Ctg005_486-9402;Niben101Scf00046_631895-635049;Niben101Scf01694_774691-796446;Niben101Scf03420_203214-206269;Niben101Scf08097_303393-312399;Niben101Scf20636_86225-88827;Nbv0.3scaffold29938_17852-24086;Niben044Scf00039533Ctg003_10307-20286;Niben101Scf08508_42594-47161;Niben044Scf00044485Ctg001_260-2359;Niben101Scf05483_322000-324350;Nbv0.5scaffold631_133575-189733;Niben101Scf00247_457815-462664;Niben101Scf03352_96107-101346;Nbv0.5scaffold728_109213-127661;Nbv0.3scaffold25395_10920-13734;Niben101Scf10575_24092-29357;Niben101Scf05217_28737-48042;Nbv0.5scaffold336_317655-340055;Niben101Scf01267_145981-153042;Niben101Scf02024_261065-269823;Niben101Scf02317_103860-107830;Niben044Scf00032031Ctg007_2213-6427;Niben044Scf00015675Ctg002_10693-15979;Niben101Scf11469_26089-33446;Niben101Scf02603_135567-148742;Niben101Scf07757_71373-74181;Niben101Scf04643_198484-201653;Niben101Scf08721_233169-237700;Nbv0.5scaffold3993_121091-125085;Niben101Scf03439_24341-30089;Niben101Scf08211_285468-288136;Nbv0.3scaffold33243_5027-11602;Niben101Scf31493_8494-12268;Niben101Scf00528_151185-154976;Niben101Scf05413_177455-183013;Nbv0.3scaffold36652_14887-20325;Niben101Scf11535_200388-205788;Niben101Scf01433_687388-711506;Niben101Scf10278_34777-44745;Niben101Scf03445_563007-568982;Niben101Scf00024_70251-72929;Niben101Scf06286_230181-238804;Niben101Scf04060_276805-280179;Niben101Scf00294_253332-259774;Niben101Scf02829_343332-358556;Nbv0.5scaffold8701_12471-21976;Nbv0.3scaffold26034_22643-26607;Niben044Scf00008842Ctg003_1-5723;Niben101Scf07247_511088-513830;Niben101Scf03987_2190-23047;Niben044Scf00001827Ctg010_4979-8471;Niben044Scf00013721Ctg020_65-3618;Niben101Scf03861_5373-53350;Niben044Scf00023137Ctg008_1-2913;Niben044Scf00005042Ctg007_297-3514;Niben101Scf03410_62656-72706;Niben101Scf00419_120140-125555;Niben044Scf00000867Ctg038_4021-7606;Niben101Scf10757_45724-58441;Niben101Scf01319_718815-723452;Niben101Scf14566_107589-115490;Niben101Scf02919_424387-432031;Niben101Scf01326_188626-191699;Niben101Scf11884_43888-46565;Nbv0.3scaffold52886_1178-8420;Niben101Scf02919_291828-298610;Nbv0.3scaffold7014_8234-17936;Niben101Scf02658_383795-387254;Nbv0.3scaffold48756_1-12311;Niben101Scf01626_526854-530521;Niben101Scf04592_11357-14970;Niben101Scf02042_38850-48558;Niben101Scf05461_49558-53040;Niben101Scf00639_317081-334106;Niben101Scf08719_26933-29260;Niben101Scf04763_225506-228017;Niben101Scf09544_16266-28355;Niben101Scf05749_95667-107685;Niben101Scf00270_179587-186177;Niben101Scf08137_213032-216225;Niben101Scf02681_198684-201694;Niben044Scf00037523Ctg000_5207-10153;Niben101Scf01372_1032706-1037658;Niben101Scf00541_508442-514060;Niben101Scf03939_44922-49411;Niben101Scf01236_226956-232042;Niben101Scf00225_8544-13722;Niben101Scf08706_225797-230221;Niben101Scf09582_195534-199436;Niben101Scf06084_100783-106535;Niben044Scf00012020Ctg001_1947-6866;Niben101Scf03050_367972-374029;Niben101Scf04400_272409-279560;Niben101Scf07474_453022-456665;Niben044Scf00046567Ctg001_359-4656;Niben101Scf05325_106467-118358;Niben101Scf01102_619840-624969;Nbv0.5scaffold5236_27507-36517;Niben101Scf00522_118699-122289;Niben101Scf07576_123079-157334;
GO:0000165	MAPK cascade	GO:0008150(biological_process)	GO:0065007(biological regulation)	1020/42851	39/1007	0.00230842	0.0425953	5	Niben101Scf02603_135567-148742;Nbv0.3scaffold38063_5045-12083;Nbv0.5scaffold3011_174745-181077;Niben101Scf00402_232989-239155;Niben101Scf02618_23199-33158;Niben101Scf03565_865591-875052;Niben101Scf00744_302781-312735;Niben101Scf01236_226956-232042;Nbv0.3scaffold36925_10755-20566;Niben101Scf09014_104627-108475;Niben101Scf10757_45724-58441;Niben101Scf09544_115761-133063;Niben101Scf01414_88188-94847;Niben101Scf09357_45864-55862;Niben101Scf03307_45375-54751;Niben044Scf00006307Ctg003_5878-12359;Niben044Scf00002272Ctg024_5051-9619;Niben101Scf20176_12659-22551;Niben044Scf00053371Ctg004_3072-8262;Niben101Scf00298_232592-237135;Niben101Scf01085_282222-286834;Niben044Scf00057089Ctg004_5278-11668;Niben101Scf00168_1165860-1168858;Niben101Scf05063_4258-9887;Niben044Scf00039176Ctg001_8625-15760;Niben101Scf11199_11967-16229;Nbv0.3scaffold7014_8234-17936;Niben101Scf10608_5197-10415;Niben101Scf00402_233091-235537;Niben101Scf08127_727840-730415;Niben044Scf00045793Ctg003_1-5247;Nbv0.3scaffold48756_1-12311;Niben101Scf02042_38850-48558;Nbv0.5scaffold3011_178310-180981;Niben044Scf00002436Ctg006_4241-7861;Niben101Scf03990_71587-75716;Niben101Scf01267_145981-153042;Niben101Scf02829_343332-358556;Niben044Scf00015675Ctg002_10693-15979;
GO:0002215	defense response to nematode	GO:0008150(biological_process)	GO:0050896(response to stimulus)	40/42851	5/1007	0.00236129	0.0431437	5	Niben101Scf03861_5373-53350;Niben101Scf01466_90226-94462;Niben101Scf01676_41923-45553;Niben101Scf01676_46439-50382;Niben044Scf00002096Ctg005_54504-57988;
GO:0046165	alcohol biosynthetic process	GO:0008150(biological_process)	GO:0008152(metabolic process)	508/42851	23/1007	0.00238419	0.0433497	6	Niben101Scf02919_424387-432031;Nbv0.3scaffold9033_6049-12462;Niben101Scf04287_642259-648215;Niben101Scf05108_438637-441095;Niben101Scf01418_67513-72791;Niben101Scf00247_457815-462664;Niben044Scf00026025Ctg010_2538-9851;Niben101Scf01897_343336-347827;Niben101Scf00261_179995-182369;Niben101Scf06091_740612-744739;Niben101Scf03824_43733-50579;Nbv0.5scaffold941_503913-516302;Niben101Scf07072_111879-117918;Niben044Scf00022234Ctg007_289-7048;Niben101Scf02797_128678-131124;Niben101Scf08691_91242-100067;Niben044Scf00010232Ctg030_1-9783;Niben101Scf04113_626327-630459;Niben101Scf12847_80260-86923;Niben044Scf00000867Ctg038_4021-7606;Niben101Scf03045_749005-755248;Niben101Scf08508_42594-47161;Niben101Scf03757_224026-228344;
GO:0009100	glycoprotein metabolic process	GO:0008150(biological_process)	GO:0008152(metabolic process)	508/42851	23/1007	0.00238419	0.0433497	5	Niben101Scf16691_10553-19579;Niben101Scf09597_21103-26435;Niben044Scf00040031Ctg003_3531-14765;Niben044Scf00026934Ctg003_3702-9936;Niben044Scf00010044Ctg007_6707-10368;Niben044Scf00010044Ctg009_792-4112;Niben101Scf10015_24099-29198;Nbv0.3scaffold1712_40655-44094;Niben101Scf08002_235828-239267;Niben044Scf00030448Ctg006_6034-11616;Niben101Scf11806_33929-37368;Niben101Scf07610_13147-16339;Niben101Scf08721_123274-126713;Niben101Scf03723_290280-295992;Niben044Scf00005042Ctg007_297-3514;Niben101Scf01002_1145037-1154719;Niben101Scf00806_482806-486515;Niben101Scf07849_173137-181267;Niben044Scf00023511Ctg014_445-6295;Niben101Scf09554_54814-58253;Nbv0.3scaffold12672_308-4680;Niben101Scf03819_147537-150976;Niben101Scf00317_686346-694996;
GO:0090036	regulation of protein kinase C signaling	GO:0008150(biological_process)	GO:0065007(biological regulation)	12/42851	3/1007	0.00242882	0.043385	7	Niben101Scf08415_48865-53598;Niben101Scf08653_653291-657549;Niben101Scf00626_243720-248429;
GO:0032720	negative regulation of tumor necrosis factor production	GO:0008150(biological_process)	GO:0065007(biological regulation)	12/42851	3/1007	0.00242882	0.043385	7	Niben101Scf08415_48865-53598;Niben101Scf08653_653291-657549;Niben101Scf00626_243720-248429;
GO:0030200	heparan sulfate proteoglycan catabolic process	GO:0008150(biological_process)	GO:0008152(metabolic process)	12/42851	3/1007	0.00242882	0.043385	5	Niben101Scf16691_10553-19579;Niben044Scf00026934Ctg003_3702-9936;Niben101Scf07849_173137-181267;
GO:0030167	proteoglycan catabolic process	GO:0008150(biological_process)	GO:0008152(metabolic process)	12/42851	3/1007	0.00242882	0.043385	7	Niben101Scf16691_10553-19579;Niben044Scf00026934Ctg003_3702-9936;Niben101Scf07849_173137-181267;
GO:0009188	ribonucleoside diphosphate biosynthetic process	GO:0008150(biological_process)	GO:0008152(metabolic process)	12/42851	3/1007	0.00242882	0.043385	7	Niben101Scf02904_287586-292983;Niben101Scf19230_261376-267337;Niben101Scf04506_313152-322574;
GO:0007472	wing disc morphogenesis	GO:0008150(biological_process)	GO:0032502(developmental process)	100/42851	8/1007	0.00251261	0.0441068	6	Niben101Scf08721_123274-126713;Niben044Scf00038998Ctg004_127-3100;Niben101Scf05063_4258-9887;Niben101Scf09554_54814-58253;Nbv0.3scaffold1712_40655-44094;Niben101Scf03819_147537-150976;Niben101Scf08002_235828-239267;Niben101Scf11806_33929-37368;
GO:0007476	imaginal disc-derived wing morphogenesis	GO:0008150(biological_process)	GO:0032502(developmental process)	100/42851	8/1007	0.00251261	0.0441068	6	Niben101Scf08721_123274-126713;Niben044Scf00038998Ctg004_127-3100;Niben101Scf05063_4258-9887;Niben101Scf09554_54814-58253;Nbv0.3scaffold1712_40655-44094;Niben101Scf03819_147537-150976;Niben101Scf08002_235828-239267;Niben101Scf11806_33929-37368;
GO:0046500	S-adenosylmethionine metabolic process	GO:0008150(biological_process)	GO:0008152(metabolic process)	41/42851	5/1007	0.00263792	0.0460894	5	Niben101Scf00285_49111-52280;Niben101Scf02502_472907-476076;Nbv0.3scaffold28955_833-9395;Niben044Scf00013721Ctg020_65-3618;Niben101Scf04643_198484-201653;
GO:0043207	response to external biotic stimulus	GO:0008150(biological_process)	GO:0050896(response to stimulus)	3971/42851	120/1007	0.00265782	0.0462204	4	Niben101Scf07402_198002-204290;Niben101Scf00607_268095-283366;Niben101Scf06156_447261-454936;Nbv0.3scaffold60636_5726-11741;Nbv0.3scaffold46567_1-8088;Niben101Scf01785_692512-696130;Nbv0.3scaffold71816_669-6552;Niben101Scf01694_774691-796446;Niben101Scf08097_303393-312399;Niben101Scf07223_412290-415591;Niben101Scf01374_990639-1003309;Niben044Scf00035718Ctg003_3635-13400;Niben044Scf00039533Ctg003_10307-20286;Niben101Scf12290_31643-39548;Niben101Scf05799_259379-263016;Niben044Scf00028919Ctg012_7024-12906;Niben101Scf00650_171507-177196;Niben101Scf00247_457815-462664;Niben101Scf05035_93478-95990;Niben044Scf00029429Ctg000_1-3478;Niben101Scf00381_763149-784891;Niben101Scf03991_4387-12493;Niben101Scf05092_80936-83175;Niben101Scf20935_55359-65303;Niben101Scf10575_24092-29357;Niben101Scf08415_41803-48219;Nbv0.5scaffold336_317655-340055;Niben101Scf01267_145981-153042;Niben101Scf02714_47807-55560;Niben101Scf03768_321693-324082;Niben101Scf19261_114064-118115;Niben101Scf10015_876948-882991;Niben101Scf01897_343336-347827;Niben101Scf00581_20479-26893;Niben101Scf00576_329835-334957;Nbv0.5scaffold1836_25124-31416;Niben101Scf30418_78759-87803;Niben101Scf07757_71373-74181;Nbv0.5scaffold9401_16415-19368;Niben101Scf31493_8494-12268;Nbv0.5scaffold290_188496-194776;Niben101Scf00528_151185-154976;Niben101Scf02909_158757-161665;Niben101Scf01466_90226-94462;Niben101Scf07608_128848-135013;Niben101Scf05682_24175-33775;Niben044Scf00009996Ctg013_23262-26992;Niben044Scf00030192Ctg001_7581-10988;Nbv0.3scaffold36652_14887-20325;Niben101Scf03365_523777-532406;Niben044Scf00002932Ctg019_293-5600;Niben044Scf00053371Ctg004_3072-8262;Niben101Scf03905_308295-324920;Niben101Scf10278_34777-44745;Niben101Scf04881_154049-162204;Niben044Scf00006907Ctg030_1-3500;Niben044Scf00019202Ctg009_17616-20554;Niben101Scf06286_230181-238804;Niben101Scf01176_95164-105260;Niben101Scf00806_482806-486515;Niben044Scf00014844Ctg024_21161-26262;Nbv0.3scaffold26034_22643-26607;Nbv0.3scaffold6755_51525-56935;Niben101Scf02151_531762-538249;Niben101Scf25043_11097-14179;Niben101Scf05152_340109-344044;Niben101Scf01376_424475-428963;Niben101Scf03861_5373-53350;Niben044Scf00023137Ctg008_1-2913;Niben101Scf09014_104627-108475;Nbv0.3scaffold15988_1789-9795;Niben101Scf09044_172935-175738;Niben101Scf03410_62656-72706;Niben044Scf00014597Ctg000_8037-17538;Niben101Scf06482_104035-112863;Niben101Scf10757_45724-58441;Niben101Scf02469_166966-172054;Niben101Scf01319_718815-723452;Niben101Scf14566_107589-115490;Niben101Scf04015_195685-199283;Niben101Scf01676_41923-45553;Niben101Scf00626_243720-248429;Niben101Scf03121_1-3749;Niben101Scf05869_12881-19421;Nbv0.3scaffold43041_4556-18019;Niben101Scf00442_1066124-1069212;Niben101Scf05035_93574-100957;Niben101Scf04763_225506-228017;Niben101Scf03820_224534-227484;Nbv0.5scaffold4427_11492-210402;Niben101Scf08137_213032-216225;Nbv0.5scaffold5414_12931-21329;Niben101Scf35572_113008-118089;Nbv0.3scaffold49262_2579-11743;Niben044Scf00002096Ctg005_54504-57988;Niben101Scf03939_44922-49411;Nbv0.5scaffold2789_186260-193428;Niben101Scf00744_302781-312735;Nbv0.3scaffold36925_10755-20566;Niben044Scf00012234Ctg002_18563-22253;Niben044Scf00004043Ctg010_1773-9371;Niben101Scf11208_75867-78961;Niben101Scf01382_292829-300544;Niben101Scf03307_45375-54751;Nbv0.5scaffold6356_85817-95062;Niben101Scf07091_258376-261209;Niben101Scf11199_11967-16229;Niben101Scf08653_653291-657549;Nbv0.3scaffold8423_1689-4210;Niben101Scf01676_46439-50382;Niben101Scf00482_686690-691877;Niben101Scf06084_100783-106535;Niben101Scf01538_91735-106152;Niben101Scf06939_300043-303134;Niben101Scf05392_103002-111060;Niben101Scf06535_261619-274255;Niben101Scf03050_367972-374029;Nbv0.3scaffold65373_7477-10455;Niben101Scf03990_71587-75716;Nbv0.5scaffold5236_27507-36517;
GO:0051707	response to other organism	GO:0008150(biological_process)	GO:0050896(response to stimulus)	3971/42851	120/1007	0.00265782	0.0462204	3	Niben101Scf07402_198002-204290;Niben101Scf00607_268095-283366;Niben101Scf06156_447261-454936;Nbv0.3scaffold60636_5726-11741;Nbv0.3scaffold46567_1-8088;Niben101Scf01785_692512-696130;Nbv0.3scaffold71816_669-6552;Niben101Scf01694_774691-796446;Niben101Scf08097_303393-312399;Niben101Scf07223_412290-415591;Niben101Scf01374_990639-1003309;Niben044Scf00035718Ctg003_3635-13400;Niben044Scf00039533Ctg003_10307-20286;Niben101Scf12290_31643-39548;Niben101Scf05799_259379-263016;Niben044Scf00028919Ctg012_7024-12906;Niben101Scf00650_171507-177196;Niben101Scf00247_457815-462664;Niben101Scf05035_93478-95990;Niben044Scf00029429Ctg000_1-3478;Niben101Scf00381_763149-784891;Niben101Scf03991_4387-12493;Niben101Scf05092_80936-83175;Niben101Scf20935_55359-65303;Niben101Scf10575_24092-29357;Niben101Scf08415_41803-48219;Nbv0.5scaffold336_317655-340055;Niben101Scf01267_145981-153042;Niben101Scf02714_47807-55560;Niben101Scf03768_321693-324082;Niben101Scf19261_114064-118115;Niben101Scf10015_876948-882991;Niben101Scf01897_343336-347827;Niben101Scf00581_20479-26893;Niben101Scf00576_329835-334957;Nbv0.5scaffold1836_25124-31416;Niben101Scf30418_78759-87803;Niben101Scf07757_71373-74181;Nbv0.5scaffold9401_16415-19368;Niben101Scf31493_8494-12268;Nbv0.5scaffold290_188496-194776;Niben101Scf00528_151185-154976;Niben101Scf02909_158757-161665;Niben101Scf01466_90226-94462;Niben101Scf07608_128848-135013;Niben101Scf05682_24175-33775;Niben044Scf00009996Ctg013_23262-26992;Niben044Scf00030192Ctg001_7581-10988;Nbv0.3scaffold36652_14887-20325;Niben101Scf03365_523777-532406;Niben044Scf00002932Ctg019_293-5600;Niben044Scf00053371Ctg004_3072-8262;Niben101Scf03905_308295-324920;Niben101Scf10278_34777-44745;Niben101Scf04881_154049-162204;Niben044Scf00006907Ctg030_1-3500;Niben044Scf00019202Ctg009_17616-20554;Niben101Scf06286_230181-238804;Niben101Scf01176_95164-105260;Niben101Scf00806_482806-486515;Niben044Scf00014844Ctg024_21161-26262;Nbv0.3scaffold26034_22643-26607;Nbv0.3scaffold6755_51525-56935;Niben101Scf02151_531762-538249;Niben101Scf25043_11097-14179;Niben101Scf05152_340109-344044;Niben101Scf01376_424475-428963;Niben101Scf03861_5373-53350;Niben044Scf00023137Ctg008_1-2913;Niben101Scf09014_104627-108475;Nbv0.3scaffold15988_1789-9795;Niben101Scf09044_172935-175738;Niben101Scf03410_62656-72706;Niben044Scf00014597Ctg000_8037-17538;Niben101Scf06482_104035-112863;Niben101Scf10757_45724-58441;Niben101Scf02469_166966-172054;Niben101Scf01319_718815-723452;Niben101Scf14566_107589-115490;Niben101Scf04015_195685-199283;Niben101Scf01676_41923-45553;Niben101Scf00626_243720-248429;Niben101Scf03121_1-3749;Niben101Scf05869_12881-19421;Nbv0.3scaffold43041_4556-18019;Niben101Scf00442_1066124-1069212;Niben101Scf05035_93574-100957;Niben101Scf04763_225506-228017;Niben101Scf03820_224534-227484;Nbv0.5scaffold4427_11492-210402;Niben101Scf08137_213032-216225;Nbv0.5scaffold5414_12931-21329;Niben101Scf35572_113008-118089;Nbv0.3scaffold49262_2579-11743;Niben044Scf00002096Ctg005_54504-57988;Niben101Scf03939_44922-49411;Nbv0.5scaffold2789_186260-193428;Niben101Scf00744_302781-312735;Nbv0.3scaffold36925_10755-20566;Niben044Scf00012234Ctg002_18563-22253;Niben044Scf00004043Ctg010_1773-9371;Niben101Scf11208_75867-78961;Niben101Scf01382_292829-300544;Niben101Scf03307_45375-54751;Nbv0.5scaffold6356_85817-95062;Niben101Scf07091_258376-261209;Niben101Scf11199_11967-16229;Niben101Scf08653_653291-657549;Nbv0.3scaffold8423_1689-4210;Niben101Scf01676_46439-50382;Niben101Scf00482_686690-691877;Niben101Scf06084_100783-106535;Niben101Scf01538_91735-106152;Niben101Scf06939_300043-303134;Niben101Scf05392_103002-111060;Niben101Scf06535_261619-274255;Niben101Scf03050_367972-374029;Nbv0.3scaffold65373_7477-10455;Niben101Scf03990_71587-75716;Nbv0.5scaffold5236_27507-36517;
GO:0009812	flavonoid metabolic process	GO:0008150(biological_process)	GO:0008152(metabolic process)	575/42851	25/1007	0.0027071	0.0467142	4	Niben101Scf09928_98275-106973;Niben101Scf05307_3296-6624;Niben101Scf06344_666613-670520;Niben101Scf01395_65319-68734;Niben101Scf02408_505135-508082;Niben044Scf00054552Ctg000_2950-7897;Niben101Scf05989_129551-134272;Niben101Scf01916_150514-155689;Niben101Scf03779_388149-393543;Niben101Scf07755_6127-13629;Niben101Scf03410_62656-72706;Niben101Scf10560_161543-166994;Niben101Scf00225_8544-13722;Niben101Scf08508_42594-47161;Niben044Scf00002317Ctg006_11986-15758;Nbv0.5scaffold1804_176579-181767;Niben101Scf06412_385670-390809;Niben101Scf07007_123778-131977;Niben044Scf00007578Ctg015_10313-13671;Niben101Scf01239_223210-227817;Niben101Scf08134_168580-175837;Niben101Scf01102_619840-624969;Niben101Scf11785_215413-219299;Nbv0.5scaffold3993_121335-125040;Niben101Scf01517_393760-398086;
GO:1901700	response to oxygen-containing compound	GO:0008150(biological_process)	GO:0050896(response to stimulus)	6846/42851	194/1007	0.0027302	0.0469679	4	Niben101Scf02316_278334-281086;Niben101Scf00607_268095-283366;Niben101Scf03373_475741-480472;Niben101Scf07229_47646-51206;Niben101Scf01785_692512-696130;Niben101Scf01125_123419-128463;Nbv0.3scaffold30130_3305-20715;Niben101Scf02797_128678-131124;Niben101Scf01374_990639-1003309;Niben044Scf00035718Ctg003_3635-13400;Niben044Scf00020721Ctg017_5503-13603;Niben101Scf09548_144374-147357;Niben101Scf01830_239406-242778;Nbv0.5scaffold1931_219244-222920;Nbv0.5scaffold8349_1-10300;Niben101Scf01577_91436-96343;Niben101Scf02083_313971-317570;Niben101Scf00381_763149-784891;Niben101Scf15836_51841-67152;Niben044Scf00031055Ctg007_6791-10173;Niben101Scf10015_876948-882991;Niben101Scf05056_84755-87845;Niben101Scf00592_772506-778277;Niben101Scf01897_343336-347827;Niben101Scf00581_20479-26893;Niben101Scf00576_329835-334957;Niben044Scf00047250Ctg000_253-3566;Niben101Scf10157_573230-579544;Niben101Scf01394_360621-364664;Nbv0.5scaffold290_188496-194776;Niben101Scf02909_158757-161665;Niben101Scf01466_90226-94462;Niben101Scf05682_24175-33775;Niben101Scf00254_734028-736522;Niben101Scf00228_1108272-1112417;Niben101Scf03365_523777-532406;Niben044Scf00002932Ctg019_293-5600;Niben044Scf00053371Ctg004_3072-8262;Nbv0.5scaffold3984_95143-99449;Niben044Scf00006907Ctg030_1-3500;Niben101Scf20493_30157-35520;Niben044Scf00021191Ctg004_5325-8111;Niben101Scf05373_1328-3828;Niben101Scf01037_281173-284764;Niben101Scf11154_93465-103548;Nbv0.3scaffold22337_26867-31343;Niben101Scf25043_11097-14179;Niben101Scf01376_424475-428963;Nbv0.3scaffold80767_1668-6548;Niben044Scf00014597Ctg000_8037-17538;Niben044Scf00031192Ctg003_888-6319;Niben101Scf01066_354735-359679;Niben101Scf01414_88188-94847;Niben101Scf06286_164439-168651;Niben101Scf06628_128057-130404;Niben101Scf00168_1165860-1168858;Nbv0.5scaffold3348_147959-150690;Niben101Scf05063_4258-9887;Niben101Scf03121_1-3749;Niben101Scf34081_44680-48071;Niben101Scf00442_1066124-1069212;Niben101Scf01184_1139331-1143703;Niben101Scf05201_235413-242292;Niben101Scf04539_322580-330765;Niben101Scf04173_72638-75087;Niben101Scf35572_113008-118089;Niben101Scf06412_311278-315202;Niben101Scf02618_23199-33158;Niben044Scf00002096Ctg005_54504-57988;Niben101Scf03861_71341-74636;Niben101Scf00744_302781-312735;Nbv0.3scaffold59977_156-5843;Niben044Scf00012234Ctg002_18563-22253;Niben101Scf01083_679582-697239;Niben101Scf04918_572088-579651;Niben044Scf00004043Ctg010_1773-9371;Niben101Scf05385_423127-426210;Niben101Scf03251_13575-18399;Niben101Scf09778_81224-129574;Niben101Scf01382_292829-300544;Niben101Scf05108_438637-441095;Niben101Scf00087_14248-32596;Nbv0.5scaffold6356_85817-95062;Niben101Scf01676_46439-50382;Niben101Scf00482_686690-691877;Niben101Scf06939_300043-303134;Niben101Scf03325_46900-51993;Nbv0.3scaffold65373_7477-10455;Niben101Scf15972_131464-137770;Niben101Scf07066_13654-16875;Niben101Scf17640_7844-10476;Niben101Scf04375_264067-271551;Niben101Scf20316_228738-233843;Niben101Scf00285_49111-52280;Nbv0.3scaffold28955_833-9395;Niben101Ctg15836_1-3883;Niben101Scf01694_774691-796446;Niben101Scf03420_203214-206269;Nbv0.3scaffold77872_147-7585;Niben101Scf08097_303393-312399;Niben101Scf20636_86225-88827;Niben101Scf00705_234808-237570;Nbv0.3scaffold29938_17852-24086;Niben101Scf05799_259379-263016;Nbv0.5scaffold631_133575-189733;Niben101Scf01795_907057-910370;Niben101Scf00247_457815-462664;Niben044Scf00018307Ctg002_3807-11300;Niben101Scf03352_96107-101346;Niben044Scf00029429Ctg000_1-3478;Nbv0.3scaffold25395_10920-13734;Niben101Scf06883_6517-9794;Nbv0.5scaffold336_317655-340055;Niben101Scf01267_145981-153042;Niben101Scf03631_56616-62166;Niben101Scf00712_1547617-1555669;Niben101Scf05490_66476-72295;Niben101Scf30418_78759-87803;Niben101Scf04643_198484-201653;Niben101Scf02669_66278-70882;Niben101Scf03439_24341-30089;Niben101Scf08211_285468-288136;Niben101Scf07608_128848-135013;Nbv0.3scaffold36652_14887-20325;Niben101Scf11535_200388-205788;Niben101Scf10278_34777-44745;Niben101Scf04881_154049-162204;Niben044Scf00058779Ctg004_2155-4793;Niben101Scf00024_70251-72929;Niben101Scf02322_813252-818804;Niben044Scf00019202Ctg009_17616-20554;Niben101Scf00806_482806-486515;Niben101Scf11723_265857-269459;Niben101Scf04060_276805-280179;Niben101Scf03035_445156-459418;Niben101Scf10158_141582-176554;Nbv0.3scaffold26034_22643-26607;Niben044Scf00008842Ctg003_1-5723;Nbv0.3scaffold6755_51525-56935;Niben101Scf02502_472907-476076;Niben044Scf00001827Ctg010_4979-8471;Niben044Scf00013721Ctg020_65-3618;Niben101Scf05440_465327-468040;Niben101Scf03861_5373-53350;Niben101Scf09014_104627-108475;Niben044Scf00000867Ctg038_4021-7606;Niben101Scf10757_45724-58441;Nbv0.3scaffold26253_23495-27877;Niben101Scf14566_107589-115490;Niben101Scf01326_188626-191699;Niben101Scf01936_720399-741719;Niben101Scf11884_43888-46565;Niben101Scf01676_41923-45553;Niben101Scf02011_793421-804421;Niben101Scf02658_383795-387254;Niben101Scf05869_12881-19421;Niben101Scf01626_526854-530521;Nbv0.5scaffold900_446030-449840;Niben101Scf05461_49558-53040;Niben101Scf00639_317081-334106;Niben101Scf08719_26933-29260;Niben101Scf09544_16266-28355;Nbv0.3scaffold4634_58859-67669;Niben101Scf02349_384823-388482;Niben101Scf00270_179587-186177;Nbv0.3scaffold2625_10257-17120;Niben101Scf11560_11710-15226;Niben101Scf02566_113127-115639;Nbv0.5scaffold5414_12931-21329;Niben101Scf02681_198684-201694;Niben101Scf24149_13152-15823;Niben101Scf03939_44922-49411;Nbv0.3scaffold36925_10755-20566;Niben101Scf00225_8544-13722;Niben101Scf33026_15397-18656;Niben101Scf01775_130911-135651;Niben101Scf11208_75867-78961;Niben101Scf03500_251083-255102;Niben101Scf03307_45375-54751;Niben101Scf03374_744298-749821;Niben044Scf00008970Ctg004_1-31057;Nbv0.3scaffold8423_1689-4210;Niben101Scf06084_100783-106535;Niben101Scf01239_223210-227817;Niben101Scf03050_367972-374029;Niben044Scf00023410Ctg007_33140-37373;Niben044Scf00006458Ctg010_7730-12016;Niben101Scf07474_453022-456665;Niben044Scf00046567Ctg001_359-4656;Niben101Scf05325_106467-118358;Niben101Scf01102_619840-624969;Niben101Scf01428_420894-423280;Niben101Scf00522_118699-122289;Niben101Scf02731_22652-25314;
GO:0071369	cellular response to ethylene stimulus	GO:0008150(biological_process)	GO:0050896(response to stimulus)	670/42851	28/1007	0.00274022	0.0469957	6	Niben101Scf02316_278334-281086;Niben101Scf00270_179587-186177;Nbv0.5scaffold8293_30849-40181;Nbv0.3scaffold32815_13134-19636;Niben101Scf02465_83174-99320;Niben101Scf03824_43733-50579;Niben101Scf03939_44922-49411;Niben101Scf00744_302781-312735;Nbv0.3scaffold59977_156-5843;Niben044Scf00035718Ctg003_3635-13400;Niben101Scf13196_44713-54785;Niben101Scf12847_80260-86923;Niben101Scf10757_45724-58441;Niben101Scf05682_24175-33775;Niben101Scf01066_354735-359679;Niben101Scf03307_45375-54751;Niben101Scf01692_100348-107009;Nbv0.5scaffold6356_85817-95062;Niben101Scf00113_284591-290453;Nbv0.3scaffold52886_1178-8420;Niben101Scf03121_1-3749;Nbv0.3scaffold25395_10920-13734;Niben101Scf06318_84012-92450;Niben101Scf00639_317081-334106;Nbv0.5scaffold336_317655-340055;Nbv0.3scaffold17733_7343-16790;Niben101Scf01428_420894-423280;Niben101Scf03757_224026-228344;
GO:0007424	open tracheal system development	GO:0008150(biological_process)	GO:0032502(developmental process)	80/42851	7/1007	0.00278308	0.0475847	6	Niben101Scf08721_123274-126713;Niben101Scf05063_4258-9887;Niben101Scf09554_54814-58253;Nbv0.3scaffold1712_40655-44094;Niben101Scf03819_147537-150976;Niben101Scf08002_235828-239267;Niben101Scf11806_33929-37368;
GO:0009962	regulation of flavonoid biosynthetic process	GO:0008150(biological_process)	GO:0065007(biological regulation)	149/42851	10/1007	0.00285611	0.0486845	6	Niben101Scf07066_13654-16875;Niben101Scf09928_98275-106973;Niben101Scf00528_151185-154976;Niben101Scf05956_167998-174499;Niben101Scf06344_666613-670520;Niben101Scf01102_619840-624969;Niben101Scf02669_66278-70882;Niben101Scf03820_224534-227484;Niben101Scf02658_383795-387254;Niben101Scf05152_340109-344044;
GO:0070301	cellular response to hydrogen peroxide	GO:0008150(biological_process)	GO:0050896(response to stimulus)	310/42851	16/1007	0.00300404	0.0508957	6	Niben101Scf01037_281173-284764;Niben101Scf09548_144374-147357;Niben101Scf00712_1547617-1555669;Niben101Scf10158_141582-176554;Niben101Scf01676_41923-45553;Niben044Scf00001827Ctg010_4979-8471;Niben101Scf01785_692512-696130;Niben101Scf01676_46439-50382;Niben044Scf00002096Ctg005_54504-57988;Niben101Scf03861_71341-74636;Niben101Scf03861_5373-53350;Nbv0.5scaffold900_446030-449840;Niben101Scf01466_90226-94462;Niben101Scf04060_276805-280179;Niben101Scf03631_56616-62166;Niben101Scf02349_384823-388482;
GO:0061138	morphogenesis of a branching epithelium	GO:0008150(biological_process)	GO:0032502(developmental process)	61/42851	6/1007	0.00306992	0.0518547	5	Niben101Scf08721_123274-126713;Niben101Scf09554_54814-58253;Nbv0.3scaffold1712_40655-44094;Niben101Scf03819_147537-150976;Niben101Scf08002_235828-239267;Niben101Scf11806_33929-37368;
GO:1901598	(-)-pinoresinol metabolic process	GO:0008150(biological_process)	GO:0008152(metabolic process)	13/42851	3/1007	0.00310257	0.0520134	5	Niben101Scf01418_67513-72791;Niben101Scf04113_626327-630459;Niben101Scf00261_179995-182369;
GO:0034309	primary alcohol biosynthetic process	GO:0008150(biological_process)	GO:0008152(metabolic process)	13/42851	3/1007	0.00310257	0.0520134	7	Niben101Scf01418_67513-72791;Niben101Scf04113_626327-630459;Niben101Scf00261_179995-182369;
GO:0046889	positive regulation of lipid biosynthetic process	GO:0008150(biological_process)	GO:0065007(biological regulation)	127/42851	9/1007	0.00317388	0.0526564	7	Niben101Scf14566_107589-115490;Niben101Scf03365_523777-532406;Niben101Scf34081_44680-48071;Nbv0.5scaffold5414_12931-21329;Niben101Scf00581_20479-26893;Niben101Scf01577_91436-96343;Niben101Scf00228_1108272-1112417;Niben101Scf00522_118699-122289;Niben101Scf01382_292829-300544;
GO:0051705	multi-organism behavior	GO:0008150(biological_process)	GO:0050896(response to stimulus)	104/42851	8/1007	0.00320574	0.0528711	3	Niben101Scf08721_123274-126713;Niben101Scf05063_4258-9887;Niben101Scf09554_54814-58253;Niben101Scf10015_24099-29198;Nbv0.3scaffold1712_40655-44094;Niben101Scf03819_147537-150976;Niben101Scf08002_235828-239267;Niben101Scf11806_33929-37368;
GO:0035336	long-chain fatty-acyl-CoA metabolic process	GO:0008150(biological_process)	GO:0008152(metabolic process)	43/42851	5/1007	0.0032604	0.0535357	7	Niben044Scf00022234Ctg007_289-7048;Nbv0.3scaffold9033_6049-12462;Niben101Scf04287_642259-648215;Niben101Scf03045_749005-755248;Niben101Scf03595_843915-850629;
GO:0040007	growth	GO:0008150(biological_process)	GO:0040007(growth)	2570/42851	82/1007	0.0032618	0.0533238	2	Niben101Scf16691_10553-19579;Niben101Scf05709_217375-223128;Nbv0.5scaffold8701_12471-21976;Niben044Scf00014844Ctg024_21161-26262;Niben044Scf00026025Ctg010_2538-9851;Niben101Scf04339_12347-17122;Niben044Scf00049315Ctg001_1-2489;Niben101Scf06901_124485-129521;Nbv0.3scaffold80767_1668-6548;Niben101Scf12847_80260-86923;Niben101Scf06482_104035-112863;Niben101Scf10757_45724-58441;Niben101Scf01066_354735-359679;Niben101Scf14566_107589-115490;Niben101Scf02919_424387-432031;Nbv0.3scaffold6593_52905-59155;Nbv0.3scaffold56729_3264-7458;Niben101Scf07790_11035-15666;Niben101Scf16022_233313-240704;Niben101Scf07086_150130-152627;Niben101Scf06349_35049-38762;Nbv0.3scaffold9046_35606-41740;Niben101Scf01577_91436-96343;Niben101Scf02083_313971-317570;Niben101Scf03352_96107-101346;Niben101Scf00980_765308-771054;Niben101Scf05063_4258-9887;Niben101Scf05035_93478-95990;Niben101Scf02011_793421-804421;Niben101Scf04886_471960-478461;Niben101Scf15836_51841-67152;Niben101Scf00730_184981-189394;Nbv0.3scaffold43041_4556-18019;Niben101Scf10575_24092-29357;Niben101Scf34081_44680-48071;Nbv0.5scaffold2184_7413-11768;Niben101Scf05035_93574-100957;Niben101Scf07849_173137-181267;Niben101Scf02714_47807-55560;Niben044Scf00021599Ctg011_2429-7299;Niben101Scf00270_179587-186177;Nbv0.3scaffold2625_10257-17120;Nbv0.5scaffold5414_12931-21329;Niben101Scf01556_378064-383009;Niben101Scf00581_20479-26893;Niben101Scf35572_113008-118089;Niben044Scf00001941Ctg005_1267-8258;Niben101Scf08721_233169-237700;Niben101Scf05692_760577-766302;Niben101Scf02669_66278-70882;Niben101Scf00541_508442-514060;Niben101Scf03939_44922-49411;Niben101Scf03056_27368-32426;Niben101Scf02316_150724-156465;Niben101Scf02289_558406-564812;Nbv0.3scaffold59977_156-5843;Niben101Scf05018_39842-50249;Nbv0.3scaffold11958_2633-13417;Niben101Scf10366_50370-54948;Niben044Scf00009996Ctg013_23262-26992;Niben101Scf07031_165-5249;Niben101Scf00133_653097-654846;Niben101Scf03978_863655-869565;Niben101Scf00228_1108272-1112417;Niben101Scf03036_762102-769898;Niben101Scf01382_292829-300544;Niben101Scf03307_45375-54751;Niben101Scf03365_523777-532406;Niben044Scf00026934Ctg003_3702-9936;Niben044Scf00008970Ctg004_1-31057;Niben101Scf01538_91735-106152;Niben101Scf10278_34777-44745;Nbv0.5scaffold941_503913-516302;Niben101Scf03445_563007-568982;Niben101Scf01326_1124647-1130247;Niben044Scf00019202Ctg009_17616-20554;Niben101Scf18484_211805-230236;Niben101Scf00234_381111-385200;Niben101Scf04506_313152-322574;Niben101Scf01728_206844-209176;Niben044Scf00024250Ctg012_499-4757;Niben101Scf00522_118699-122289;
GO:0048707	instar larval or pupal morphogenesis	GO:0008150(biological_process)	GO:0032502(developmental process)	177/42851	11/1007	0.00327288	0.0533489	5	Nbv0.3scaffold6593_52905-59155;Niben101Scf08721_123274-126713;Niben044Scf00038998Ctg004_127-3100;Niben101Scf16022_233313-240704;Niben101Scf05063_4258-9887;Niben101Scf09554_54814-58253;Nbv0.3scaffold1712_40655-44094;Niben101Scf03819_147537-150976;Niben101Scf08002_235828-239267;Niben044Scf00030192Ctg001_7581-10988;Niben101Scf11806_33929-37368;
GO:0007623	circadian rhythm	GO:0008150(biological_process)	GO:0048511(rhythmic process)	585/42851	25/1007	0.00337919	0.0549216	3	Nbv0.3scaffold38063_5045-12083;Niben101Scf00285_49111-52280;Niben101Scf02502_472907-476076;Niben101Scf00402_232989-239155;Niben044Scf00013721Ctg020_65-3618;Niben101Scf04643_198484-201653;Nbv0.5scaffold907_352838-358552;Niben101Ctg15836_1-3883;Nbv0.5scaffold4403_115684-119663;Niben101Scf02887_23799-27673;Niben101Scf01236_226956-232042;Niben044Scf00000100Ctg008_1-4949;Niben101Scf04652_117090-123652;Nbv0.3scaffold64664_5531-9972;Niben101Scf20209_41372-46894;Niben044Scf00057089Ctg004_5278-11668;Niben101Scf01572_139516-143555;Niben101Scf04220_841925-847990;Niben044Scf00039176Ctg001_8625-15760;Nbv0.3scaffold26850_21069-27384;Niben044Scf00012020Ctg001_1947-6866;Niben044Scf00002436Ctg006_4241-7861;Niben101Scf09363_109838-114622;Niben101Scf04473_1432257-1442283;Niben101Scf11469_26089-33446;
GO:0007350	blastoderm segmentation	GO:0008150(biological_process)	GO:0032501(multicellular organismal process)	83/42851	7/1007	0.00342478	0.0555013	6	Niben101Scf03307_45375-54751;Niben101Scf08721_123274-126713;Niben101Scf09554_54814-58253;Nbv0.3scaffold1712_40655-44094;Niben101Scf03819_147537-150976;Niben101Scf08002_235828-239267;Niben101Scf11806_33929-37368;
GO:0010455	positive regulation of cell fate commitment	GO:0008150(biological_process)	GO:0065007(biological regulation)	27/42851	4/1007	0.0034583	0.0557215	7	Niben101Scf01830_239406-242778;Niben101Scf05461_49558-53040;Nbv0.3scaffold4098_1-3499;Niben044Scf00013543Ctg006_1-3855;
GO:0010243	response to organonitrogen compound	GO:0008150(biological_process)	GO:0050896(response to stimulus)	1325/42851	47/1007	0.00377154	0.0602476	4	Niben101Scf11560_11710-15226;Niben101Scf05056_84755-87845;Niben101Scf00592_772506-778277;Niben101Scf00285_49111-52280;Niben101Scf02502_472907-476076;Niben101Scf35572_113008-118089;Nbv0.3scaffold28955_833-9395;Niben101Scf07229_47646-51206;Niben044Scf00047250Ctg000_253-3566;Niben044Scf00013721Ctg020_65-3618;Niben101Scf04643_198484-201653;Niben101Ctg15836_1-3883;Niben101Scf01694_774691-796446;Niben101Scf20636_86225-88827;Niben101Scf02797_128678-131124;Niben101Scf08211_285468-288136;Nbv0.3scaffold80767_1668-6548;Niben101Scf01374_990639-1003309;Niben044Scf00035718Ctg003_3635-13400;Niben101Scf02909_158757-161665;Niben101Scf33026_15397-18656;Niben101Scf10757_45724-58441;Niben101Scf07608_128848-135013;Niben101Scf05682_24175-33775;Niben101Scf03251_13575-18399;Niben101Scf00254_734028-736522;Nbv0.3scaffold26253_23495-27877;Niben101Scf03307_45375-54751;Nbv0.5scaffold631_133575-189733;Niben101Scf01795_907057-910370;Niben101Scf01830_239406-242778;Niben101Scf11535_200388-205788;Niben101Scf05108_438637-441095;Nbv0.5scaffold6356_85817-95062;Niben101Scf05063_4258-9887;Niben044Scf00008970Ctg004_1-31057;Nbv0.3scaffold8423_1689-4210;Niben101Scf06939_300043-303134;Nbv0.3scaffold25395_10920-13734;Niben044Scf00006458Ctg010_7730-12016;Niben101Scf05461_49558-53040;Niben101Scf00442_1066124-1069212;Niben101Scf05373_1328-3828;Niben101Scf08719_26933-29260;Nbv0.5scaffold336_317655-340055;Niben101Scf01102_619840-624969;Niben101Scf01428_420894-423280;
GO:0010325	raffinose family oligosaccharide biosynthetic process	GO:0008150(biological_process)	GO:0008152(metabolic process)	14/42851	3/1007	0.00388016	0.0616306	7	Niben101Scf01626_526854-530521;Niben101Scf06412_311278-315202;Niben101Scf11723_265857-269459;
GO:1901502	ether catabolic process	GO:0008150(biological_process)	GO:0008152(metabolic process)	14/42851	3/1007	0.00388016	0.0616306	5	Niben101Scf01418_67513-72791;Niben101Scf04113_626327-630459;Niben101Scf00261_179995-182369;
GO:0009185	ribonucleoside diphosphate metabolic process	GO:0008150(biological_process)	GO:0008152(metabolic process)	14/42851	3/1007	0.00388016	0.0616306	7	Niben101Scf02904_287586-292983;Niben101Scf19230_261376-267337;Niben101Scf04506_313152-322574;
GO:1902221	erythrose 4-phosphate/phosphoenolpyruvate family amino acid metabolic process	GO:0008150(biological_process)	GO:0008152(metabolic process)	64/42851	6/1007	0.00390723	0.0616228	6	Niben101Scf03035_445156-459418;Niben101Scf06026_184023-190567;Niben101Scf04375_264067-271551;Niben101Scf05656_95009-99828;Niben044Scf00008842Ctg003_1-5723;Niben101Scf04763_225506-228017;
GO:0006558	L-phenylalanine metabolic process	GO:0008150(biological_process)	GO:0008152(metabolic process)	64/42851	6/1007	0.00390723	0.0616228	6	Niben101Scf03035_445156-459418;Niben101Scf06026_184023-190567;Niben101Scf04375_264067-271551;Niben101Scf05656_95009-99828;Niben044Scf00008842Ctg003_1-5723;Niben101Scf04763_225506-228017;
GO:0071774	response to fibroblast growth factor	GO:0008150(biological_process)	GO:0050896(response to stimulus)	65/42851	6/1007	0.00422065	0.0656401	4	Niben101Scf08721_123274-126713;Niben101Scf09554_54814-58253;Nbv0.3scaffold1712_40655-44094;Niben101Scf03819_147537-150976;Niben101Scf08002_235828-239267;Niben101Scf11806_33929-37368;
GO:0044344	cellular response to fibroblast growth factor stimulus	GO:0008150(biological_process)	GO:0050896(response to stimulus)	65/42851	6/1007	0.00422065	0.0656401	5	Niben101Scf08721_123274-126713;Niben101Scf09554_54814-58253;Nbv0.3scaffold1712_40655-44094;Niben101Scf03819_147537-150976;Niben101Scf08002_235828-239267;Niben101Scf11806_33929-37368;
GO:0060429	epithelium development	GO:0008150(biological_process)	GO:0032502(developmental process)	1621/42851	55/1007	0.00455361	0.0701357	5	Niben101Scf09597_21103-26435;Nbv0.3scaffold26034_22643-26607;Niben044Scf00049315Ctg001_1-2489;Niben101Scf05231_206779-216490;Niben101Scf10015_24099-29198;Niben101Scf08002_235828-239267;Nbv0.3scaffold71816_669-6552;Niben101Scf01964_923030-925551;Niben101Scf09014_104627-108475;Niben044Scf00035718Ctg003_3635-13400;Niben101Scf12847_80260-86923;Nbv0.3scaffold2583_49309-51911;Niben101Scf10757_45724-58441;Niben101Scf02305_27259-29600;Nbv0.3scaffold6593_52905-59155;Niben101Scf16022_233313-240704;Niben101Scf01577_91436-96343;Nbv0.5scaffold3348_147959-150690;Niben101Scf05063_4258-9887;Niben101Scf05035_93478-95990;Nbv0.3scaffold52886_1178-8420;Niben044Scf00030448Ctg006_6034-11616;Niben101Scf00730_184981-189394;Niben044Scf00045793Ctg003_1-5247;Nbv0.3scaffold43041_4556-18019;Niben101Scf10575_24092-29357;Niben101Scf34081_44680-48071;Nbv0.5scaffold2184_7413-11768;Niben101Scf05035_93574-100957;Niben101Scf06578_63075-65411;Niben101Scf24149_13152-15823;Niben044Scf00001941Ctg005_1267-8258;Niben101Scf02465_83174-99320;Niben101Scf03824_43733-50579;Nbv0.3scaffold1712_40655-44094;Niben101Scf11806_33929-37368;Niben101Scf03939_44922-49411;Niben101Scf01394_360621-364664;Niben101Scf05682_24175-33775;Niben101Scf07031_165-5249;Niben101Scf00133_653097-654846;Niben101Scf00228_1108272-1112417;Niben101Scf03307_45375-54751;Nbv0.5scaffold6356_85817-95062;Niben044Scf00008970Ctg004_1-31057;Niben101Scf01538_91735-106152;Nbv0.5scaffold941_503913-516302;Niben101Scf00821_1392216-1396259;Niben101Scf08721_123274-126713;Niben044Scf00021191Ctg004_5325-8111;Niben101Scf09554_54814-58253;Niben101Scf03819_147537-150976;Niben101Scf00522_118699-122289;Niben101Scf02829_343332-358556;Niben101Scf03757_224026-228344;
GO:0007552	metamorphosis	GO:0008150(biological_process)	GO:0032502(developmental process)	185/42851	11/1007	0.00456678	0.0701452	4	Nbv0.3scaffold6593_52905-59155;Niben101Scf08721_123274-126713;Niben044Scf00038998Ctg004_127-3100;Niben101Scf16022_233313-240704;Niben101Scf05063_4258-9887;Niben101Scf09554_54814-58253;Nbv0.3scaffold1712_40655-44094;Niben101Scf03819_147537-150976;Niben101Scf08002_235828-239267;Niben044Scf00030192Ctg001_7581-10988;Niben101Scf11806_33929-37368;
GO:0044272	sulfur compound biosynthetic process	GO:0008150(biological_process)	GO:0008152(metabolic process)	861/42851	33/1007	0.00463247	0.0707654	5	Niben101Scf00058_659467-662483;Niben101Scf03035_445156-459418;Niben101Scf04287_642259-648215;Niben101Scf00285_49111-52280;Niben101Scf02502_472907-476076;Nbv0.3scaffold28955_833-9395;Niben101Scf06344_666613-670520;Niben101Scf13394_46570-54747;Niben044Scf00013721Ctg020_65-3618;Niben101Scf04643_198484-201653;Niben101Scf10015_24099-29198;Nbv0.3scaffold1712_40655-44094;Niben101Scf08002_235828-239267;Niben101Scf11806_33929-37368;Niben101Scf00217_16064-23051;Niben101Scf07610_13147-16339;Niben044Scf00015863Ctg004_4225-21898;Niben101Scf09725_82734-88458;Niben044Scf00005042Ctg007_297-3514;Niben101Scf09544_115761-133063;Niben101Scf02156_1555216-1563511;Nbv0.3scaffold9033_6049-12462;Niben101Scf01459_33033-38996;Niben101Scf03634_472618-478040;Niben101Scf01538_91735-106152;Niben044Scf00001889Ctg019_1-8808;Niben101Scf01375_217183-232284;Nbv0.3scaffold43041_4556-18019;Niben044Scf00022234Ctg007_289-7048;Niben101Scf08721_123274-126713;Niben101Scf03045_749005-755248;Niben101Scf09554_54814-58253;Niben101Scf03819_147537-150976;
GO:0034312	diol biosynthetic process	GO:0008150(biological_process)	GO:0008152(metabolic process)	15/42851	3/1007	0.00476609	0.0725094	8	Niben101Scf01418_67513-72791;Niben101Scf04113_626327-630459;Niben101Scf00261_179995-182369;
GO:0042221	response to chemical	GO:0008150(biological_process)	GO:0050896(response to stimulus)	10599/42851	285/1007	0.004856	0.0733781	3	Niben101Scf02316_278334-281086;Niben101Scf00607_268095-283366;Niben101Scf01765_397994-400428;Niben101Scf03373_475741-480472;Niben044Scf00026025Ctg010_2538-9851;Niben101Scf07229_47646-51206;Niben101Scf01785_692512-696130;Nbv0.5scaffold3533_107861-122932;Niben101Scf05989_129551-134272;Nbv0.3scaffold71816_669-6552;Niben101Scf01125_123419-128463;Nbv0.3scaffold30130_3305-20715;Niben101Scf00217_16064-23051;Niben101Scf07223_412290-415591;Niben101Scf02797_128678-131124;Niben101Scf01374_990639-1003309;Niben044Scf00035718Ctg003_3635-13400;Niben101Scf09725_82734-88458;Niben101Scf04113_626327-630459;Niben101Scf04652_117090-123652;Niben044Scf00020721Ctg017_5503-13603;Niben101Scf09548_144374-147357;Niben101Scf01830_239406-242778;Niben101Scf01692_100348-107009;Nbv0.5scaffold1931_219244-222920;Nbv0.5scaffold8349_1-10300;Niben101Scf01577_91436-96343;Niben101Scf02083_313971-317570;Niben101Scf00261_179995-182369;Niben101Scf00381_763149-784891;Niben101Scf15836_51841-67152;Niben101Scf05092_80936-83175;Niben101Scf01765_200099-206211;Niben101Scf20935_55359-65303;Niben101Scf08415_41803-48219;Niben044Scf00031055Ctg007_6791-10173;Niben101Scf19230_261376-267337;Nbv0.3scaffold17733_7343-16790;Niben101Scf02714_47807-55560;Niben101Scf01765_428898-431428;Niben101Scf10015_876948-882991;Niben101Scf05056_84755-87845;Niben101Scf00592_772506-778277;Niben101Scf01897_343336-347827;Niben101Scf00581_20479-26893;Niben101Scf00576_329835-334957;Niben101Scf02465_83174-99320;Niben044Scf00047250Ctg000_253-3566;Niben101Scf11806_33929-37368;Niben101Scf10157_573230-579544;Niben101Scf01394_360621-364664;Niben101Scf07610_13147-16339;Nbv0.5scaffold290_188496-194776;Niben101Scf02909_158757-161665;Niben101Scf01466_90226-94462;Niben101Scf05682_24175-33775;Niben101Scf00254_734028-736522;Niben044Scf00030192Ctg001_7581-10988;Niben101Scf00228_1108272-1112417;Niben101Scf03365_523777-532406;Niben044Scf00002932Ctg019_293-5600;Niben044Scf00053371Ctg004_3072-8262;Niben101Scf03905_308295-324920;Nbv0.5scaffold3984_95143-99449;Niben044Scf00006907Ctg030_1-3500;Niben101Scf20493_30157-35520;Niben044Scf00021191Ctg004_5325-8111;Niben101Scf05373_1328-3828;Niben101Scf01037_281173-284764;Niben044Scf00014844Ctg024_21161-26262;Niben101Scf11154_93465-103548;Nbv0.3scaffold22337_26867-31343;Niben101Scf25043_11097-14179;Niben101Scf08002_235828-239267;Niben101Scf01376_424475-428963;Nbv0.3scaffold80767_1668-6548;Niben044Scf00014597Ctg000_8037-17538;Niben044Scf00031192Ctg003_888-6319;Niben101Scf04992_347354-353452;Niben101Scf01066_354735-359679;Niben101Scf01414_88188-94847;Niben101Scf06286_164439-168651;Niben101Scf02305_27259-29600;Niben101Scf08415_48865-53598;Niben101Scf05029_23524-41024;Niben044Scf00010297Ctg006_566-5040;Niben101Scf06628_128057-130404;Niben101Scf00168_1165860-1168858;Nbv0.5scaffold3348_147959-150690;Niben101Scf05063_4258-9887;Niben101Scf00626_243720-248429;Niben101Scf03121_1-3749;Niben101Scf34081_44680-48071;Niben101Scf08134_168580-175837;Niben101Scf00442_1066124-1069212;Niben101Scf01184_1139331-1143703;Niben101Scf05201_235413-242292;Niben101Scf04489_85702-89009;Niben101Scf04539_322580-330765;Niben101Scf04173_72638-75087;Niben101Scf03560_271440-277924;Niben101Scf00539_564199-572975;Niben101Scf06578_63075-65411;Niben101Scf35572_113008-118089;Niben101Scf06412_311278-315202;Niben101Scf03824_43733-50579;Niben101Scf02618_23199-33158;Niben044Scf00002096Ctg005_54504-57988;Niben101Scf01916_150514-155689;Niben101Scf03861_71341-74636;Niben101Scf00744_302781-312735;Nbv0.3scaffold59977_156-5843;Niben044Scf00012812Ctg004_11594-14174;Niben044Scf00012234Ctg002_18563-22253;Niben101Scf01083_679582-697239;Niben101Scf04918_572088-579651;Niben044Scf00004043Ctg010_1773-9371;Niben101Scf05385_423127-426210;Niben101Scf03251_13575-18399;Niben101Scf09778_81224-129574;Niben101Scf01382_292829-300544;Niben101Scf05108_438637-441095;Niben101Scf00087_14248-32596;Niben101Scf01218_2275-7012;Nbv0.5scaffold6356_85817-95062;Niben101Scf08653_653291-657549;Niben101Scf01676_46439-50382;Niben101Scf00482_686690-691877;Niben101Scf06939_300043-303134;Niben101Scf05269_463399-479933;Niben101Scf03325_46900-51993;Nbv0.3scaffold65373_7477-10455;Niben101Scf08206_299964-302401;Niben101Scf08721_123274-126713;Niben101Scf02071_55751-58095;Niben101Scf15972_131464-137770;Niben101Scf07066_13654-16875;Niben101Scf17640_7844-10476;Niben101Scf04375_264067-271551;Niben101Scf20316_228738-233843;Niben101Scf00285_49111-52280;Nbv0.3scaffold32815_13134-19636;Niben044Scf00049315Ctg001_1-2489;Nbv0.3scaffold28955_833-9395;Niben101Scf00635_729794-735879;Niben101Ctg15836_1-3883;Niben101Scf01694_774691-796446;Niben101Scf05848_372139-378066;Niben101Scf03420_203214-206269;Nbv0.3scaffold77872_147-7585;Niben101Scf08097_303393-312399;Niben101Scf20636_86225-88827;Niben101Scf00705_234808-237570;Nbv0.3scaffold29938_17852-24086;Niben101Scf13196_44713-54785;Niben101Scf12847_80260-86923;Niben044Scf00044485Ctg001_260-2359;Niben101Scf05799_259379-263016;Nbv0.5scaffold631_133575-189733;Niben101Scf01795_907057-910370;Niben101Scf00650_171507-177196;Niben101Scf00247_457815-462664;Niben101Scf00298_232592-237135;Niben044Scf00018307Ctg002_3807-11300;Nbv0.3scaffold10494_32418-45265;Niben101Scf03352_96107-101346;Niben044Scf00029429Ctg000_1-3478;Nbv0.3scaffold25395_10920-13734;Niben101Scf10575_24092-29357;Niben101Scf06883_6517-9794;Nbv0.5scaffold336_317655-340055;Niben101Scf01267_145981-153042;Niben101Scf03631_56616-62166;Niben101Scf00712_1547617-1555669;Nbv0.5scaffold8293_30849-40181;Niben101Scf01418_67513-72791;Niben101Scf05490_66476-72295;Niben101Scf06344_666613-670520;Niben101Scf30418_78759-87803;Niben101Scf04643_198484-201653;Nbv0.3scaffold1712_40655-44094;Niben101Scf02669_66278-70882;Niben101Scf03439_24341-30089;Niben101Scf08211_285468-288136;Niben101Scf01982_346879-351638;Niben101Scf00528_151185-154976;Niben101Scf05368_94541-99081;Niben101Scf05413_177455-183013;Niben101Scf07608_128848-135013;Nbv0.3scaffold36652_14887-20325;Niben101Scf11535_200388-205788;Niben101Scf10278_34777-44745;Niben101Scf04881_154049-162204;Niben044Scf00058779Ctg004_2155-4793;Niben101Scf00024_70251-72929;Niben101Scf02322_813252-818804;Niben044Scf00019202Ctg009_17616-20554;Niben101Scf06318_84012-92450;Niben101Scf00806_482806-486515;Niben101Scf04506_313152-322574;Niben101Scf11723_265857-269459;Niben101Scf11785_215413-219299;Niben101Scf04060_276805-280179;Niben101Scf03819_147537-150976;Nbv0.5scaffold8701_12471-21976;Niben101Scf03035_445156-459418;Niben101Scf10158_141582-176554;Nbv0.3scaffold26034_22643-26607;Niben044Scf00008842Ctg003_1-5723;Nbv0.3scaffold6755_51525-56935;Niben101Scf03167_137751-143951;Niben101Scf02502_472907-476076;Niben044Scf00001827Ctg010_4979-8471;Niben044Scf00013721Ctg020_65-3618;Niben101Scf05440_465327-468040;Niben101Scf03861_5373-53350;Niben101Scf09014_104627-108475;Niben044Scf00005042Ctg007_297-3514;Niben101Scf03410_62656-72706;Niben101Scf00419_120140-125555;Nbv0.3scaffold2583_49309-51911;Niben044Scf00000867Ctg038_4021-7606;Niben101Scf10757_45724-58441;Niben101Scf01319_718815-723452;Nbv0.3scaffold26253_23495-27877;Niben101Scf14566_107589-115490;Niben101Scf02919_424387-432031;Niben101Scf01326_188626-191699;Niben101Scf01936_720399-741719;Niben101Scf11884_43888-46565;Niben101Scf01676_41923-45553;Nbv0.3scaffold52886_1178-8420;Niben101Scf02011_793421-804421;Niben101Scf02658_383795-387254;Niben101Scf05869_12881-19421;Niben101Scf01626_526854-530521;Nbv0.5scaffold900_446030-449840;Niben101Scf05461_49558-53040;Niben101Scf13741_63811-66367;Niben101Scf00639_317081-334106;Niben101Scf08719_26933-29260;Niben101Scf09544_16266-28355;Niben101Scf03820_224534-227484;Nbv0.3scaffold4634_58859-67669;Niben101Scf02349_384823-388482;Niben101Scf00152_1802084-1805380;Niben101Scf00270_179587-186177;Nbv0.3scaffold2625_10257-17120;Niben101Scf11560_11710-15226;Niben101Scf02566_113127-115639;Nbv0.5scaffold5414_12931-21329;Niben101Scf02681_198684-201694;Niben101Scf24149_13152-15823;Niben101Scf01372_1032706-1037658;Niben101Scf03939_44922-49411;Nbv0.3scaffold36925_10755-20566;Niben101Scf00225_8544-13722;Niben101Scf33026_15397-18656;Niben101Scf01775_130911-135651;Niben101Scf11208_75867-78961;Niben101Scf03500_251083-255102;Niben101Scf03307_45375-54751;Niben101Scf03374_744298-749821;Niben101Scf03634_472618-478040;Niben101Scf09582_195534-199436;Niben101Scf00113_284591-290453;Niben044Scf00008970Ctg004_1-31057;Nbv0.3scaffold8423_1689-4210;Niben101Scf06084_100783-106535;Niben101Scf01239_223210-227817;Niben044Scf00012020Ctg001_1947-6866;Niben101Scf03050_367972-374029;Niben044Scf00023410Ctg007_33140-37373;Niben044Scf00006458Ctg010_7730-12016;Niben101Scf04400_272409-279560;Niben101Scf07474_453022-456665;Niben044Scf00046567Ctg001_359-4656;Niben101Scf05325_106467-118358;Niben101Scf01102_619840-624969;Niben101Scf01728_206844-209176;Niben101Scf09554_54814-58253;Niben101Scf01428_420894-423280;Niben101Scf00522_118699-122289;Niben101Scf02731_22652-25314;Niben101Scf03757_224026-228344;
GO:0048511	rhythmic process	GO:0008150(biological_process)	GO:0048511(rhythmic process)	702/42851	28/1007	0.00515285	0.0774451	2	Niben101Scf10158_141582-176554;Nbv0.3scaffold38063_5045-12083;Niben101Scf00285_49111-52280;Niben101Scf02502_472907-476076;Niben101Scf00402_232989-239155;Niben044Scf00013721Ctg020_65-3618;Niben101Scf04643_198484-201653;Nbv0.5scaffold907_352838-358552;Niben101Ctg15836_1-3883;Nbv0.5scaffold4403_115684-119663;Niben101Scf02887_23799-27673;Niben101Scf01236_226956-232042;Niben044Scf00000100Ctg008_1-4949;Niben101Scf04652_117090-123652;Nbv0.3scaffold64664_5531-9972;Niben101Scf09548_144374-147357;Niben101Scf20209_41372-46894;Niben044Scf00057089Ctg004_5278-11668;Niben101Scf01572_139516-143555;Niben101Scf04220_841925-847990;Niben044Scf00039176Ctg001_8625-15760;Nbv0.3scaffold26850_21069-27384;Niben044Scf00012020Ctg001_1947-6866;Niben101Scf05217_28737-48042;Niben044Scf00002436Ctg006_4241-7861;Niben101Scf09363_109838-114622;Niben101Scf04473_1432257-1442283;Niben101Scf11469_26089-33446;
GO:0034599	cellular response to oxidative stress	GO:0008150(biological_process)	GO:0050896(response to stimulus)	735/42851	29/1007	0.00517963	0.0776388	5	Niben101Scf01037_281173-284764;Niben101Scf00712_1547617-1555669;Niben101Scf10158_141582-176554;Nbv0.3scaffold26034_22643-26607;Nbv0.3scaffold22337_26867-31343;Niben044Scf00001827Ctg010_4979-8471;Niben101Scf01785_692512-696130;Niben044Scf00002096Ctg005_54504-57988;Niben101Scf03861_71341-74636;Niben101Scf03861_5373-53350;Niben101Scf07610_13147-16339;Niben101Scf00705_234808-237570;Niben044Scf00005042Ctg007_297-3514;Niben044Scf00012234Ctg002_18563-22253;Niben101Scf01466_90226-94462;Niben101Scf01775_130911-135651;Niben101Scf03307_45375-54751;Niben101Scf09548_144374-147357;Niben101Scf11884_43888-46565;Niben101Scf01676_41923-45553;Niben101Scf01676_46439-50382;Niben101Scf00024_70251-72929;Niben044Scf00006907Ctg030_1-3500;Nbv0.5scaffold900_446030-449840;Niben101Scf00639_317081-334106;Niben101Scf01102_619840-624969;Niben101Scf04060_276805-280179;Niben101Scf03631_56616-62166;Niben101Scf02349_384823-388482;
GO:0032147	activation of protein kinase activity	GO:0008150(biological_process)	GO:0065007(biological regulation)	801/42851	31/1007	0.00518169	0.077462	9	Niben101Scf02603_135567-148742;Nbv0.3scaffold38063_5045-12083;Nbv0.5scaffold3011_174745-181077;Niben101Scf00402_232989-239155;Niben101Scf03565_865591-875052;Niben101Scf00744_302781-312735;Niben101Scf01236_226956-232042;Nbv0.3scaffold36925_10755-20566;Niben101Scf09544_115761-133063;Niben101Scf03307_45375-54751;Niben044Scf00006307Ctg003_5878-12359;Niben044Scf00002272Ctg024_5051-9619;Niben101Scf20176_12659-22551;Niben044Scf00053371Ctg004_3072-8262;Niben101Scf00298_232592-237135;Niben101Scf01085_282222-286834;Niben044Scf00057089Ctg004_5278-11668;Niben101Scf00168_1165860-1168858;Niben101Scf05063_4258-9887;Niben044Scf00039176Ctg001_8625-15760;Niben101Scf11199_11967-16229;Niben101Scf10608_5197-10415;Niben101Scf00402_233091-235537;Niben044Scf00045793Ctg003_1-5247;Nbv0.3scaffold48756_1-12311;Nbv0.5scaffold3011_178310-180981;Niben044Scf00002436Ctg006_4241-7861;Niben101Scf03990_71587-75716;Niben101Scf01267_145981-153042;Niben101Scf02829_343332-358556;Niben044Scf00015675Ctg002_10693-15979;
GO:0010697	negative regulation of spindle pole body separation	GO:0008150(biological_process)	GO:0065007(biological regulation)	5/42851	2/1007	0.00526288	0.0776379	7	Nbv0.3scaffold6593_52905-59155;Niben101Scf16022_233313-240704;
GO:0034484	raffinose catabolic process	GO:0008150(biological_process)	GO:0008152(metabolic process)	5/42851	2/1007	0.00526288	0.0776379	7	Niben044Scf00043840Ctg002_1-2262;Niben101Scf03987_2190-23047;
GO:0071366	cellular response to indolebutyric acid stimulus	GO:0008150(biological_process)	GO:0050896(response to stimulus)	5/42851	2/1007	0.00526288	0.0776379	6	Niben101Scf01374_990639-1003309;Niben101Scf01694_774691-796446;
GO:0033530	raffinose metabolic process	GO:0008150(biological_process)	GO:0008152(metabolic process)	5/42851	2/1007	0.00526288	0.0776379	6	Niben044Scf00043840Ctg002_1-2262;Niben101Scf03987_2190-23047;
GO:0000301	retrograde transport, vesicle recycling within Golgi	GO:0008150(biological_process)	GO:0051234(establishment of localization)	68/42851	6/1007	0.0052724	0.0768657	7	Niben101Scf06509_541383-572220;Nbv0.5scaffold154_111881-117529;Niben044Scf00010864Ctg001_2954-10762;Nbv0.3scaffold52330_5143-9597;Niben101Scf06509_561989-574712;Nbv0.5scaffold154_95822-120248;
GO:0045834	positive regulation of lipid metabolic process	GO:0008150(biological_process)	GO:0065007(biological regulation)	163/42851	10/1007	0.00538865	0.0782543	6	Niben101Scf14566_107589-115490;Niben101Scf03365_523777-532406;Niben101Scf34081_44680-48071;Nbv0.5scaffold5414_12931-21329;Niben101Scf00581_20479-26893;Niben101Scf01577_91436-96343;Niben101Scf05063_4258-9887;Niben101Scf00228_1108272-1112417;Niben101Scf00522_118699-122289;Niben101Scf01382_292829-300544;
GO:0006891	intra-Golgi vesicle-mediated transport	GO:0008150(biological_process)	GO:0051234(establishment of localization)	217/42851	12/1007	0.00556631	0.0806249	6	Niben101Scf06509_541383-572220;Niben101Scf05018_39842-50249;Nbv0.3scaffold11958_2633-13417;Nbv0.5scaffold154_111881-117529;Niben044Scf00010864Ctg001_2954-10762;Niben101Scf04003_399289-409493;Nbv0.3scaffold52330_5143-9597;Niben101Scf31339_138944-143347;Niben101Scf06509_561989-574712;Niben101Scf05618_311915-316267;Niben101Scf01802_78941-84623;Nbv0.5scaffold154_95822-120248;
GO:0035114	imaginal disc-derived appendage morphogenesis	GO:0008150(biological_process)	GO:0032502(developmental process)	114/42851	8/1007	0.00559012	0.0805525	5	Niben101Scf08721_123274-126713;Niben044Scf00038998Ctg004_127-3100;Niben101Scf05063_4258-9887;Niben101Scf09554_54814-58253;Nbv0.3scaffold1712_40655-44094;Niben101Scf03819_147537-150976;Niben101Scf08002_235828-239267;Niben101Scf11806_33929-37368;
GO:0048737	imaginal disc-derived appendage development	GO:0008150(biological_process)	GO:0032502(developmental process)	114/42851	8/1007	0.00559012	0.0805525	5	Niben101Scf08721_123274-126713;Niben044Scf00038998Ctg004_127-3100;Niben101Scf05063_4258-9887;Niben101Scf09554_54814-58253;Nbv0.3scaffold1712_40655-44094;Niben101Scf03819_147537-150976;Niben101Scf08002_235828-239267;Niben101Scf11806_33929-37368;
GO:0044273	sulfur compound catabolic process	GO:0008150(biological_process)	GO:0008152(metabolic process)	91/42851	7/1007	0.00568781	0.0815399	5	Niben101Scf16691_10553-19579;Niben101Scf01374_990639-1003309;Niben044Scf00026934Ctg003_3702-9936;Niben101Scf07849_173137-181267;Niben101Scf05413_177455-183013;Niben101Scf01694_774691-796446;Niben101Scf15836_51841-67152;
GO:0010289	homogalacturonan biosynthetic process	GO:0008150(biological_process)	GO:0008152(metabolic process)	31/42851	4/1007	0.00575751	0.081909	6	Niben101Scf04400_272409-279560;Niben101Scf04339_12347-17122;Niben101Scf00635_729794-735879;Niben101Scf13644_111584-116598;
GO:0051897	positive regulation of protein kinase B signaling	GO:0008150(biological_process)	GO:0065007(biological regulation)	16/42851	3/1007	0.00576435	0.0815911	8	Niben101Scf08415_48865-53598;Niben101Scf08653_653291-657549;Niben101Scf00626_243720-248429;
GO:1901701	cellular response to oxygen-containing compound	GO:0008150(biological_process)	GO:0050896(response to stimulus)	2970/42851	91/1007	0.00599273	0.0843964	5	Niben101Scf01037_281173-284764;Niben101Scf17640_7844-10476;Niben101Scf10158_141582-176554;Nbv0.3scaffold26034_22643-26607;Nbv0.3scaffold22337_26867-31343;Niben044Scf00001827Ctg010_4979-8471;Niben101Scf07229_47646-51206;Niben101Scf01785_692512-696130;Niben101Ctg15836_1-3883;Niben101Scf01694_774691-796446;Nbv0.3scaffold30130_3305-20715;Niben101Scf03420_203214-206269;Niben101Scf08097_303393-312399;Niben101Scf01376_424475-428963;Niben101Scf03861_5373-53350;Niben101Scf00705_234808-237570;Niben101Scf01374_990639-1003309;Niben044Scf00035718Ctg003_3635-13400;Niben044Scf00000867Ctg038_4021-7606;Niben101Scf10757_45724-58441;Niben044Scf00031192Ctg003_888-6319;Niben101Scf01414_88188-94847;Niben101Scf06286_164439-168651;Niben044Scf00020721Ctg017_5503-13603;Niben101Scf09548_144374-147357;Niben101Scf01326_188626-191699;Nbv0.5scaffold1931_219244-222920;Niben101Scf00247_457815-462664;Niben101Scf11884_43888-46565;Niben101Scf06628_128057-130404;Niben101Scf01577_91436-96343;Niben101Scf02083_313971-317570;Nbv0.5scaffold3348_147959-150690;Niben101Scf05063_4258-9887;Niben101Scf01676_41923-45553;Niben044Scf00029429Ctg000_1-3478;Niben101Scf02011_793421-804421;Niben101Scf01626_526854-530521;Nbv0.5scaffold900_446030-449840;Niben101Scf34081_44680-48071;Niben101Scf00639_317081-334106;Niben101Scf01184_1139331-1143703;Niben044Scf00031055Ctg007_6791-10173;Nbv0.5scaffold336_317655-340055;Niben101Scf01267_145981-153042;Niben101Scf03631_56616-62166;Niben101Scf04173_72638-75087;Niben101Scf02349_384823-388482;Nbv0.3scaffold2625_10257-17120;Niben101Scf00712_1547617-1555669;Niben101Scf02566_113127-115639;Niben101Scf05490_66476-72295;Niben101Scf24149_13152-15823;Niben101Scf01897_343336-347827;Niben101Scf00576_329835-334957;Niben101Scf06412_311278-315202;Niben101Scf02618_23199-33158;Niben101Scf02669_66278-70882;Niben044Scf00002096Ctg005_54504-57988;Niben101Scf03861_71341-74636;Niben101Scf03939_44922-49411;Niben101Scf00744_302781-312735;Niben101Scf03439_24341-30089;Nbv0.3scaffold36925_10755-20566;Niben044Scf00012234Ctg002_18563-22253;Niben101Scf01466_90226-94462;Niben101Scf01775_130911-135651;Niben101Scf05682_24175-33775;Niben101Scf00228_1108272-1112417;Niben101Scf03307_45375-54751;Niben044Scf00053371Ctg004_3072-8262;Nbv0.5scaffold6356_85817-95062;Niben044Scf00008970Ctg004_1-31057;Niben101Scf01676_46439-50382;Niben101Scf00482_686690-691877;Niben101Scf06084_100783-106535;Niben101Scf10278_34777-44745;Niben044Scf00058779Ctg004_2155-4793;Niben101Scf00024_70251-72929;Niben044Scf00023410Ctg007_33140-37373;Niben044Scf00006907Ctg030_1-3500;Niben101Scf02322_813252-818804;Niben101Scf07474_453022-456665;Niben044Scf00021191Ctg004_5325-8111;Niben044Scf00046567Ctg001_359-4656;Niben101Scf05325_106467-118358;Niben101Scf01102_619840-624969;Niben101Scf11723_265857-269459;Niben101Scf04060_276805-280179;Niben101Scf00522_118699-122289;Niben101Scf02731_22652-25314;
GO:0035120	post-embryonic appendage morphogenesis	GO:0008150(biological_process)	GO:0032502(developmental process)	116/42851	8/1007	0.00619673	0.0870501	5	Niben101Scf08721_123274-126713;Niben044Scf00038998Ctg004_127-3100;Niben101Scf05063_4258-9887;Niben101Scf09554_54814-58253;Nbv0.3scaffold1712_40655-44094;Niben101Scf03819_147537-150976;Niben101Scf08002_235828-239267;Niben101Scf11806_33929-37368;
GO:1901698	response to nitrogen compound	GO:0008150(biological_process)	GO:0050896(response to stimulus)	1791/42851	59/1007	0.00621077	0.0870286	4	Niben101Scf00285_49111-52280;Niben101Scf02502_472907-476076;Nbv0.3scaffold28955_833-9395;Niben101Scf07229_47646-51206;Niben044Scf00013721Ctg020_65-3618;Niben101Ctg15836_1-3883;Niben101Scf01694_774691-796446;Nbv0.3scaffold30130_3305-20715;Niben101Scf20636_86225-88827;Niben101Scf02797_128678-131124;Nbv0.3scaffold80767_1668-6548;Niben101Scf01374_990639-1003309;Niben044Scf00035718Ctg003_3635-13400;Niben101Scf10757_45724-58441;Niben101Scf01066_354735-359679;Nbv0.3scaffold26253_23495-27877;Nbv0.5scaffold631_133575-189733;Niben101Scf01795_907057-910370;Niben101Scf01830_239406-242778;Niben101Scf03352_96107-101346;Niben101Scf05063_4258-9887;Nbv0.3scaffold25395_10920-13734;Niben101Scf05869_12881-19421;Niben101Scf05461_49558-53040;Niben101Scf00442_1066124-1069212;Niben101Scf00639_317081-334106;Niben101Scf08719_26933-29260;Nbv0.5scaffold336_317655-340055;Niben101Scf00270_179587-186177;Niben101Scf11560_11710-15226;Niben101Scf05056_84755-87845;Niben101Scf00592_772506-778277;Niben101Scf35572_113008-118089;Niben101Scf00576_329835-334957;Niben044Scf00047250Ctg000_253-3566;Niben101Scf04643_198484-201653;Nbv0.3scaffold59977_156-5843;Niben101Scf08211_285468-288136;Niben101Scf02909_158757-161665;Niben044Scf00012234Ctg002_18563-22253;Niben101Scf33026_15397-18656;Niben101Scf07608_128848-135013;Niben101Scf05682_24175-33775;Niben101Scf03251_13575-18399;Niben101Scf00254_734028-736522;Niben101Scf03307_45375-54751;Niben101Scf11535_200388-205788;Niben101Scf05108_438637-441095;Nbv0.5scaffold6356_85817-95062;Niben044Scf00008970Ctg004_1-31057;Nbv0.3scaffold8423_1689-4210;Niben101Scf06939_300043-303134;Niben044Scf00006458Ctg010_7730-12016;Niben044Scf00006907Ctg030_1-3500;Niben101Scf06318_84012-92450;Niben101Scf00806_482806-486515;Niben101Scf05373_1328-3828;Niben101Scf01102_619840-624969;Niben101Scf01428_420894-423280;
GO:0023014	signal transduction by phosphorylation	GO:0008150(biological_process)	GO:0065007(biological regulation)	1118/42851	40/1007	0.00623831	0.087196	4	Niben101Scf02603_135567-148742;Nbv0.3scaffold38063_5045-12083;Nbv0.5scaffold3011_174745-181077;Niben101Scf00402_232989-239155;Niben101Scf02618_23199-33158;Niben101Scf03565_865591-875052;Niben101Scf00744_302781-312735;Niben101Scf01236_226956-232042;Nbv0.3scaffold36925_10755-20566;Niben101Scf09014_104627-108475;Niben101Scf10757_45724-58441;Niben101Scf09544_115761-133063;Niben101Scf01414_88188-94847;Niben101Scf09357_45864-55862;Niben101Scf03307_45375-54751;Niben044Scf00006307Ctg003_5878-12359;Niben044Scf00002272Ctg024_5051-9619;Niben101Scf20176_12659-22551;Niben044Scf00053371Ctg004_3072-8262;Niben101Scf00298_232592-237135;Niben101Scf01085_282222-286834;Niben044Scf00057089Ctg004_5278-11668;Niben101Scf00168_1165860-1168858;Niben101Scf05063_4258-9887;Niben044Scf00039176Ctg001_8625-15760;Niben101Scf11199_11967-16229;Nbv0.3scaffold7014_8234-17936;Niben101Scf10608_5197-10415;Niben101Scf00402_233091-235537;Niben101Scf08127_727840-730415;Niben044Scf00045793Ctg003_1-5247;Nbv0.3scaffold48756_1-12311;Niben101Scf02042_38850-48558;Niben101Scf00904_289323-296062;Nbv0.5scaffold3011_178310-180981;Niben044Scf00002436Ctg006_4241-7861;Niben101Scf03990_71587-75716;Niben101Scf01267_145981-153042;Niben101Scf02829_343332-358556;Niben044Scf00015675Ctg002_10693-15979;
GO:0010422	regulation of brassinosteroid biosynthetic process	GO:0008150(biological_process)	GO:0065007(biological regulation)	50/42851	5/1007	0.00627413	0.0874779	7	Niben101Scf34081_44680-48071;Niben101Scf01577_91436-96343;Niben101Scf08508_42594-47161;Niben101Scf00228_1108272-1112417;Niben101Scf00522_118699-122289;
GO:0010090	trichome morphogenesis	GO:0008150(biological_process)	GO:0032502(developmental process)	365/42851	17/1007	0.00630454	0.0876833	6	Niben101Scf02305_27259-29600;Nbv0.3scaffold6593_52905-59155;Niben101Scf06578_63075-65411;Niben101Scf16022_233313-240704;Niben101Scf24149_13152-15823;Niben101Scf05231_206779-216490;Nbv0.3scaffold52886_1178-8420;Niben101Scf02465_83174-99320;Niben101Scf03824_43733-50579;Niben101Scf01538_91735-106152;Nbv0.3scaffold71816_669-6552;Nbv0.3scaffold43041_4556-18019;Niben101Scf01964_923030-925551;Niben101Scf01394_360621-364664;Niben101Scf12847_80260-86923;Nbv0.3scaffold2583_49309-51911;Niben101Scf03757_224026-228344;
GO:0009727	detection of ethylene stimulus	GO:0008150(biological_process)	GO:0050896(response to stimulus)	32/42851	4/1007	0.00645951	0.0896158	6	Niben044Scf00006907Ctg030_1-3500;Niben044Scf00012234Ctg002_18563-22253;Nbv0.3scaffold52886_1178-8420;Niben101Scf02465_83174-99320;
GO:0045859	regulation of protein kinase activity	GO:0008150(biological_process)	GO:0065007(biological regulation)	1225/42851	43/1007	0.00647875	0.0896601	7	Niben101Scf02603_135567-148742;Nbv0.5scaffold8701_12471-21976;Nbv0.3scaffold38063_5045-12083;Nbv0.3scaffold26034_22643-26607;Niben101Scf02681_198684-201694;Nbv0.5scaffold3011_174745-181077;Niben101Scf00402_232989-239155;Niben101Scf04122_114066-117902;Niben101Scf00371_173565-177197;Niben101Scf03420_203214-206269;Niben101Scf03565_865591-875052;Niben101Scf00744_302781-312735;Niben101Scf01236_226956-232042;Niben101Scf04724_720861-725045;Nbv0.3scaffold36925_10755-20566;Niben044Scf00005486Ctg014_1-2906;Niben101Scf10757_45724-58441;Niben101Scf09544_115761-133063;Niben101Scf07007_203668-207281;Niben101Scf03307_45375-54751;Niben044Scf00006307Ctg003_5878-12359;Niben044Scf00002272Ctg024_5051-9619;Niben101Scf20176_12659-22551;Niben101Scf00087_14248-32596;Niben044Scf00053371Ctg004_3072-8262;Niben101Scf00298_232592-237135;Niben101Scf01085_282222-286834;Niben044Scf00057089Ctg004_5278-11668;Niben101Scf00168_1165860-1168858;Niben101Scf05063_4258-9887;Niben044Scf00039176Ctg001_8625-15760;Niben101Scf11199_11967-16229;Niben101Scf00381_763149-784891;Niben101Scf10608_5197-10415;Niben101Scf00402_233091-235537;Niben044Scf00045793Ctg003_1-5247;Nbv0.3scaffold48756_1-12311;Nbv0.5scaffold3011_178310-180981;Niben044Scf00002436Ctg006_4241-7861;Niben101Scf03990_71587-75716;Niben101Scf01267_145981-153042;Niben101Scf02829_343332-358556;Niben044Scf00015675Ctg002_10693-15979;
GO:0010411	xyloglucan metabolic process	GO:0008150(biological_process)	GO:0008152(metabolic process)	117/42851	8/1007	0.00651814	0.0897608	7	Niben101Scf00607_268095-283366;Niben101Scf00503_151226-156699;Niben101Scf03985_351986-358724;Niben044Scf00004043Ctg010_1773-9371;Niben101Scf11355_71424-83282;Niben101Scf04881_154049-162204;Niben101Scf11355_42955-71423;Niben101Scf00817_325675-332012;
GO:0045489	pectin biosynthetic process	GO:0008150(biological_process)	GO:0008152(metabolic process)	142/42851	9/1007	0.00657361	0.0903024	7	Niben101Scf04400_272409-279560;Niben101Scf20209_41372-46894;Niben044Scf00019841Ctg000_27175-30260;Niben101Scf00273_264217-267302;Niben101Scf02215_533394-537074;Niben101Scf01459_33033-38996;Niben101Scf04339_12347-17122;Niben101Scf00635_729794-735879;Niben101Scf13644_111584-116598;
GO:0009913	epidermal cell differentiation	GO:0008150(biological_process)	GO:0009987(cellular process)	1262/42851	44/1007	0.00665543	0.0909792	6	Niben101Scf09597_21103-26435;Niben101Scf06578_63075-65411;Niben101Scf24149_13152-15823;Niben044Scf00001941Ctg005_1267-8258;Niben044Scf00049315Ctg001_1-2489;Niben101Scf05231_206779-216490;Niben101Scf02465_83174-99320;Niben101Scf03824_43733-50579;Nbv0.3scaffold71816_669-6552;Niben101Scf03939_44922-49411;Niben101Scf01964_923030-925551;Niben101Scf01394_360621-364664;Niben044Scf00035718Ctg003_3635-13400;Niben101Scf12847_80260-86923;Nbv0.3scaffold2583_49309-51911;Niben101Scf10757_45724-58441;Niben101Scf05682_24175-33775;Niben101Scf07031_165-5249;Niben101Scf00133_653097-654846;Niben101Scf00228_1108272-1112417;Niben101Scf02305_27259-29600;Nbv0.3scaffold6593_52905-59155;Niben101Scf16022_233313-240704;Nbv0.5scaffold6356_85817-95062;Niben101Scf01577_91436-96343;Nbv0.5scaffold3348_147959-150690;Niben101Scf05063_4258-9887;Niben101Scf05035_93478-95990;Nbv0.3scaffold52886_1178-8420;Niben101Scf01538_91735-106152;Nbv0.5scaffold941_503913-516302;Niben044Scf00030448Ctg006_6034-11616;Niben101Scf00821_1392216-1396259;Niben101Scf00730_184981-189394;Niben044Scf00045793Ctg003_1-5247;Nbv0.3scaffold43041_4556-18019;Niben101Scf10575_24092-29357;Niben101Scf34081_44680-48071;Nbv0.5scaffold2184_7413-11768;Niben044Scf00021191Ctg004_5325-8111;Niben101Scf05035_93574-100957;Niben101Scf00522_118699-122289;Niben101Scf02829_343332-358556;Niben101Scf03757_224026-228344;
GO:0090030	regulation of steroid hormone biosynthetic process	GO:0008150(biological_process)	GO:0065007(biological regulation)	51/42851	5/1007	0.0068242	0.0930588	7	Niben101Scf34081_44680-48071;Niben101Scf01577_91436-96343;Niben101Scf08508_42594-47161;Niben101Scf00228_1108272-1112417;Niben101Scf00522_118699-122289;
GO:0048235	pollen sperm cell differentiation	GO:0008150(biological_process)	GO:0022414(reproductive process)	143/42851	9/1007	0.00687295	0.0934955	4	Niben044Scf00048573Ctg006_9311-14154;Niben101Scf00552_155333-161007;Niben044Scf00015863Ctg004_4225-21898;Niben101Scf00168_1165860-1168858;Niben044Scf00028738Ctg000_3902-6643;Niben101Scf13394_46570-54747;Niben101Scf01951_216192-218686;Niben044Scf00001889Ctg019_1-8808;Niben101Scf01375_217183-232284;
GO:0002228	natural killer cell mediated immunity	GO:0008150(biological_process)	GO:0002376(immune system process)	17/42851	3/1007	0.00687849	0.0931177	5	Niben101Scf08415_48865-53598;Niben101Scf08653_653291-657549;Niben101Scf00626_243720-248429;
GO:0042267	natural killer cell mediated cytotoxicity	GO:0008150(biological_process)	GO:0001906(cell killing)	17/42851	3/1007	0.00687849	0.0931177	3	Niben101Scf08415_48865-53598;Niben101Scf08653_653291-657549;Niben101Scf00626_243720-248429;
GO:0033037	polysaccharide localization	GO:0008150(biological_process)	GO:0051179(localization)	170/42851	10/1007	0.0071843	0.0965562	4	Niben101Scf03373_475741-480472;Niben101Scf01374_990639-1003309;Niben044Scf00035718Ctg003_3635-13400;Nbv0.5scaffold6356_85817-95062;Niben101Scf05682_24175-33775;Niben101Scf02669_66278-70882;Niben044Scf00027738Ctg002_8436-12483;Niben101Scf01694_774691-796446;Niben101Scf10157_573230-579544;Niben101Scf01521_260805-265039;
GO:0072350	tricarboxylic acid metabolic process	GO:0008150(biological_process)	GO:0008152(metabolic process)	33/42851	4/1007	0.007216	0.0967497	7	Niben044Scf00022234Ctg007_289-7048;Nbv0.3scaffold9033_6049-12462;Niben101Scf04287_642259-648215;Niben101Scf03045_749005-755248;
GO:0071367	cellular response to brassinosteroid stimulus	GO:0008150(biological_process)	GO:0050896(response to stimulus)	371/42851	17/1007	0.00736153	0.0984649	6	Nbv0.3scaffold2625_10257-17120;Niben044Scf00053371Ctg004_3072-8262;Niben101Scf06628_128057-130404;Niben101Scf01577_91436-96343;Niben101Scf00482_686690-691877;Niben101Scf06084_100783-106535;Niben101Scf03420_203214-206269;Niben101Scf03939_44922-49411;Niben101Scf03439_24341-30089;Niben101Scf34081_44680-48071;Niben101Scf07474_453022-456665;Niben101Scf01184_1139331-1143703;Niben101Scf05325_106467-118358;Niben101Scf10757_45724-58441;Niben101Scf00228_1108272-1112417;Niben101Scf00522_118699-122289;Niben044Scf00020721Ctg017_5503-13603;
GO:0042344	indole glucosinolate catabolic process	GO:0008150(biological_process)	GO:0008152(metabolic process)	6/42851	2/1007	0.00777161	0.102358	7	Niben101Scf01374_990639-1003309;Niben101Scf01694_774691-796446;
GO:0070981	L-asparagine biosynthetic process	GO:0008150(biological_process)	GO:0008152(metabolic process)	6/42851	2/1007	0.00777161	0.102358	8	Niben101Scf01936_720399-741719;Niben044Scf00018307Ctg002_3807-11300;
GO:0070982	L-asparagine metabolic process	GO:0008150(biological_process)	GO:0008152(metabolic process)	6/42851	2/1007	0.00777161	0.102358	7	Niben101Scf01936_720399-741719;Niben044Scf00018307Ctg002_3807-11300;
GO:0006172	ADP biosynthetic process	GO:0008150(biological_process)	GO:0008152(metabolic process)	6/42851	2/1007	0.00777161	0.102358	9	Niben101Scf19230_261376-267337;Niben101Scf04506_313152-322574;
GO:0046031	ADP metabolic process	GO:0008150(biological_process)	GO:0008152(metabolic process)	6/42851	2/1007	0.00777161	0.102358	8	Niben101Scf19230_261376-267337;Niben101Scf04506_313152-322574;
GO:0009153	purine deoxyribonucleotide biosynthetic process	GO:0008150(biological_process)	GO:0008152(metabolic process)	6/42851	2/1007	0.00777161	0.102358	8	Niben101Scf02904_287586-292983;Niben101Scf04652_117090-123652;
GO:1901605	alpha-amino acid metabolic process	GO:0008150(biological_process)	GO:0008152(metabolic process)	1488/42851	50/1007	0.00788894	0.102575	5	Niben101Scf02740_460700-467233;Niben101Scf03035_445156-459418;Niben101Scf04375_264067-271551;Niben044Scf00008842Ctg003_1-5723;Niben101Scf00285_49111-52280;Niben101Scf04187_195015-201871;Nbv0.3scaffold89668_2482-5491;Niben101Scf02502_472907-476076;Nbv0.3scaffold28955_833-9395;Niben044Scf00013721Ctg020_65-3618;Niben101Scf01125_123419-128463;Nbv0.3scaffold77872_147-7585;Niben101Scf00217_16064-23051;Niben101Scf09725_82734-88458;Niben044Scf00000867Ctg038_4021-7606;Niben101Scf10757_45724-58441;Niben101Scf02156_1555216-1563511;Niben101Scf01936_720399-741719;Nbv0.5scaffold8349_1-10300;Niben101Scf00247_457815-462664;Niben044Scf00018307Ctg002_3807-11300;Niben044Scf00048234Ctg004_1-2986;Niben101Scf15836_51841-67152;Nbv0.3scaffold43041_4556-18019;Niben101Scf01765_200099-206211;Niben101Scf05201_235413-242292;Niben101Scf04763_225506-228017;Niben101Scf04489_85702-89009;Niben044Scf00036687Ctg002_3985-9610;Nbv0.3scaffold4634_58859-67669;Niben101Scf00152_1802084-1805380;Niben101Scf08137_213032-216225;Niben101Scf01897_343336-347827;Niben101Scf06344_666613-670520;Niben101Scf00375_130875-133195;Niben101Scf03710_635081-641440;Niben101Scf04643_198484-201653;Niben101Scf01320_1-13389;Niben101Scf04918_572088-579651;Nbv0.3scaffold37994_1-7319;Niben101Scf01459_33033-38996;Niben101Scf03634_472618-478040;Niben101Scf01538_91735-106152;Niben101Scf09136_1814-6910;Nbv0.5scaffold941_503913-516302;Niben101Scf00282_27988-30293;Niben044Scf00012020Ctg001_1947-6866;Niben101Scf06026_184023-190567;Niben101Scf06318_84012-92450;Niben101Scf05656_95009-99828;
GO:0031589	cell-substrate adhesion	GO:0008150(biological_process)	GO:0022610(biological adhesion)	53/42851	5/1007	0.00802383	0.103606	4	Niben101Scf07402_198002-204290;Niben044Scf00028919Ctg012_7024-12906;Niben101Scf06156_447261-454936;Nbv0.3scaffold15988_1789-9795;Niben101Scf05063_4258-9887;
GO:0030537	larval behavior	GO:0008150(biological_process)	GO:0032501(multicellular organismal process)	18/42851	3/1007	0.00811157	0.103899	4	Niben101Scf08415_48865-53598;Niben101Scf08653_653291-657549;Niben101Scf00626_243720-248429;
GO:0001667	ameboidal cell migration	GO:0008150(biological_process)	GO:0009987(cellular process)	122/42851	8/1007	0.00831801	0.105936	5	Niben101Scf03307_45375-54751;Niben101Scf08721_123274-126713;Niben101Scf05063_4258-9887;Niben101Scf09554_54814-58253;Nbv0.3scaffold1712_40655-44094;Niben101Scf03819_147537-150976;Niben101Scf08002_235828-239267;Niben101Scf11806_33929-37368;
GO:0032502	developmental process	GO:0008150(biological_process)	GO:0032502(developmental process)	11897/42851	314/1007	0.0083611	0.106243	2	Niben101Scf02316_278334-281086;Niben101Scf16691_10553-19579;Niben101Scf05709_217375-223128;Niben101Scf01765_397994-400428;Niben101Scf06156_447261-454936;Niben101Scf09597_21103-26435;Niben044Scf00005887Ctg005_18080-25043;Niben044Scf00026025Ctg010_2538-9851;Niben101Scf04384_598441-603352;Niben101Scf00367_564565-567032;Niben101Scf07229_47646-51206;Nbv0.5scaffold3533_107861-122932;Niben101Scf01290_115952-119894;Niben101Scf10015_24099-29198;Nbv0.3scaffold71816_669-6552;Niben101Scf07223_412290-415591;Niben044Scf00035718Ctg003_3635-13400;Niben101Scf09357_45864-55862;Niben044Scf00020721Ctg017_5503-13603;Niben044Scf00028919Ctg012_7024-12906;Niben101Scf01830_239406-242778;Niben101Scf01692_100348-107009;Nbv0.5scaffold1931_219244-222920;Nbv0.5scaffold8349_1-10300;Niben101Scf06349_35049-38762;Nbv0.3scaffold9046_35606-41740;Niben044Scf00057089Ctg004_5278-11668;Niben101Scf01577_91436-96343;Niben101Scf02083_313971-317570;Niben101Scf00980_765308-771054;Niben101Scf04886_471960-478461;Niben101Scf03991_4387-12493;Niben101Scf00730_184981-189394;Niben101Scf01765_200099-206211;Niben101Scf20935_55359-65303;Nbv0.5scaffold2184_7413-11768;Niben101Scf08415_41803-48219;Niben101Scf30958_62316-66344;Nbv0.5scaffold2233_251719-261193;Niben044Scf00031055Ctg007_6791-10173;Niben101Scf19230_261376-267337;Niben101Scf02714_47807-55560;Niben101Scf01765_428898-431428;Niben101Scf02215_533394-537074;Niben101Scf00592_772506-778277;Niben101Scf00581_20479-26893;Niben044Scf00001941Ctg005_1267-8258;Niben101Scf00576_329835-334957;Niben101Scf02465_83174-99320;Nbv0.3scaffold34762_1555-5393;Niben101Scf11806_33929-37368;Niben101Scf10157_573230-579544;Nbv0.5scaffold9401_16415-19368;Niben101Scf02316_150724-156465;Niben101Scf01394_360621-364664;Niben101Scf00063_444405-447385;Niben101Scf20101_63979-74591;Nbv0.5scaffold290_188496-194776;Niben101Scf01466_90226-94462;Niben101Scf05682_24175-33775;Niben044Scf00030192Ctg001_7581-10988;Niben101Scf00228_1108272-1112417;Niben101Scf13644_111584-116598;Niben101Scf03365_523777-532406;Niben044Scf00002932Ctg019_293-5600;Niben044Scf00019841Ctg000_27175-30260;Niben101Scf01459_33033-38996;Niben101Scf01827_46072-55528;Niben101Scf05665_3721-7305;Niben101Scf03905_308295-324920;Nbv0.5scaffold941_503913-516302;Niben101Scf00821_1392216-1396259;Niben044Scf00006907Ctg030_1-3500;Niben101Scf05346_583813-592196;Niben044Scf00021191Ctg004_5325-8111;Nbv0.5scaffold3993_121335-125040;Niben101Scf01888_1003461-1018215;Niben101Scf03653_214666-222016;Niben101Scf00552_155333-161007;Niben044Scf00014844Ctg024_21161-26262;Niben101Scf04339_12347-17122;Niben101Scf25043_11097-14179;Niben101Scf08002_235828-239267;Niben101Scf01376_424475-428963;Nbv0.3scaffold80767_1668-6548;Niben044Scf00014597Ctg000_8037-17538;Niben101Scf02469_166966-172054;Niben101Scf04992_347354-353452;Niben101Scf01066_354735-359679;Niben101Scf06286_164439-168651;Niben101Scf04015_195685-199283;Niben101Scf02305_27259-29600;Niben101Scf08415_48865-53598;Nbv0.3scaffold56729_3264-7458;Niben101Scf05029_23524-41024;Niben044Scf00038998Ctg004_127-3100;Niben101Scf16022_233313-240704;Niben101Scf31339_138944-143347;Niben101Scf06628_128057-130404;Niben101Scf00168_1165860-1168858;Nbv0.5scaffold3348_147959-150690;Niben101Scf05063_4258-9887;Niben101Scf01105_151583-156241;Niben101Scf00626_243720-248429;Niben101Scf01802_78941-84623;Niben101Scf01375_217183-232284;Niben044Scf00045793Ctg003_1-5247;Nbv0.3scaffold43041_4556-18019;Niben101Scf02904_287586-292983;Niben101Scf34081_44680-48071;Niben101Scf08134_168580-175837;Niben101Scf01184_1139331-1143703;Niben101Scf05035_93574-100957;Niben101Scf05980_145070-151395;Niben101Scf05201_235413-242292;Niben101Scf09363_109838-114622;Niben101Scf04555_18646-27325;Niben101Scf04539_322580-330765;Niben044Scf00021599Ctg011_2429-7299;Niben101Scf00539_564199-572975;Nbv0.5scaffold1447_33761-57317;Niben101Scf06578_63075-65411;Niben101Scf35572_113008-118089;Niben101Scf03824_43733-50579;Niben044Scf00054552Ctg000_2950-7897;Niben044Scf00002096Ctg005_54504-57988;Niben101Scf03861_71341-74636;Nbv0.5scaffold2789_186260-193428;Niben044Scf00048573Ctg006_9311-14154;Niben101Scf02887_23799-27673;Nbv0.3scaffold59977_156-5843;Niben044Scf00012234Ctg002_18563-22253;Niben101Scf04918_572088-579651;Niben101Scf03251_13575-18399;Niben101Scf00133_653097-654846;Niben101Scf03978_863655-869565;Niben101Scf02077_1286993-1289442;Niben101Scf09778_81224-129574;Niben101Scf01382_292829-300544;Niben101Scf03444_190946-193971;Niben101Scf00282_431123-436322;Nbv0.5scaffold6356_85817-95062;Niben101Scf07091_258376-261209;Niben044Scf00026934Ctg003_3702-9936;Niben101Scf06516_411256-416519;Niben101Scf08653_653291-657549;Niben101Scf07073_512924-517313;Niben101Scf01676_46439-50382;Niben101Scf01538_91735-106152;Niben101Scf10608_5197-10415;Niben101Scf06535_261619-274255;Niben101Scf05269_463399-479933;Nbv0.5scaffold270_612362-620488;Niben044Scf00001889Ctg019_1-8808;Niben101Scf08206_299964-302401;Niben101Scf08721_123274-126713;Niben101Scf00273_264217-267302;Niben101Scf02071_55751-58095;Niben044Scf00028738Ctg000_3902-6643;Niben101Scf01951_216192-218686;Niben101Scf07402_198002-204290;Niben101Scf04375_264067-271551;Niben101Scf00285_49111-52280;Nbv0.3scaffold32815_13134-19636;Niben044Scf00049315Ctg001_1-2489;Niben044Scf00049515Ctg002_1-2153;Niben101Scf06901_124485-129521;Niben101Scf00635_729794-735879;Niben101Ctg15836_1-3883;Niben101Scf00046_631895-635049;Nbv0.3scaffold77872_147-7585;Niben101Scf20636_86225-88827;Nbv0.3scaffold29938_17852-24086;Niben044Scf00039533Ctg003_10307-20286;Nbv0.3scaffold64664_5531-9972;Niben101Scf12847_80260-86923;Niben101Scf08776_26362-32494;Nbv0.3scaffold6593_52905-59155;Niben101Scf07040_372240-380609;Niben101Scf00650_171507-177196;Niben101Scf00298_232592-237135;Niben101Scf07086_150130-152627;Nbv0.3scaffold10494_32418-45265;Niben101Scf01572_139516-143555;Niben101Scf03352_96107-101346;Niben101Scf05035_93478-95990;Niben044Scf00029429Ctg000_1-3478;Niben044Scf00030448Ctg006_6034-11616;Niben101Scf10575_24092-29357;Niben101Scf05217_28737-48042;Niben044Scf00018935Ctg001_12486-15840;Nbv0.5scaffold336_317655-340055;Niben101Scf07849_173137-181267;Niben101Scf01267_145981-153042;Niben101Scf05618_311915-316267;Niben101Scf02024_261065-269823;Niben101Scf00031_46039-54455;Niben101Scf02317_103860-107830;Niben101Scf11469_26089-33446;Niben101Scf02603_135567-148742;Niben101Scf05490_66476-72295;Niben101Scf04122_114066-117902;Niben101Scf04643_198484-201653;Nbv0.3scaffold1712_40655-44094;Niben101Scf08721_233169-237700;Niben101Scf02669_66278-70882;Niben101Scf02289_558406-564812;Niben101Scf11138_229101-235138;Niben101Scf09547_333523-337091;Niben101Scf03439_24341-30089;Niben101Scf08211_285468-288136;Niben101Scf05018_39842-50249;Niben101Scf10366_50370-54948;Niben101Scf05368_94541-99081;Niben101Scf01490_7112-13123;Niben101Scf09017_41382-46848;Nbv0.3scaffold4098_1-3499;Nbv0.3scaffold36652_14887-20325;Niben101Scf11535_200388-205788;Niben101Scf01433_687388-711506;Niben101Scf10278_34777-44745;Niben101Scf03445_563007-568982;Niben101Scf01326_1124647-1130247;Niben101Scf00904_289323-296062;Niben101Scf06286_230181-238804;Niben101Scf18484_211805-230236;Niben101Scf06318_84012-92450;Niben101Scf00806_482806-486515;Niben101Scf00234_381111-385200;Niben101Scf04506_313152-322574;Niben101Scf11723_265857-269459;Niben101Scf11785_215413-219299;Niben044Scf00024250Ctg012_499-4757;Niben044Scf00013543Ctg006_1-3855;Niben101Scf03819_147537-150976;Niben101Scf02829_343332-358556;Niben044Scf00034294Ctg002_1618-5987;Niben101Scf00058_659467-662483;Niben101Scf10228_80646-85038;Niben101Scf03035_445156-459418;Nbv0.3scaffold26034_22643-26607;Niben044Scf00008842Ctg003_1-5723;Niben101Scf02502_472907-476076;Niben101Scf00627_573491-577311;Niben101Scf13394_46570-54747;Niben101Scf05231_206779-216490;Niben044Scf00013721Ctg020_65-3618;Niben101Scf03861_5373-53350;Niben101Scf01964_923030-925551;Niben044Scf00015863Ctg004_4225-21898;Niben101Scf09014_104627-108475;Nbv0.3scaffold15988_1789-9795;Niben101Scf03410_62656-72706;Niben101Scf08580_62111-68104;Nbv0.3scaffold2583_49309-51911;Niben101Scf10757_45724-58441;Niben101Scf01773_370984-374699;Nbv0.3scaffold26253_23495-27877;Niben101Scf14566_107589-115490;Niben101Scf02919_424387-432031;Niben101Scf01326_188626-191699;Niben101Scf07790_11035-15666;Niben101Scf12011_166256-178904;Niben101Scf01676_41923-45553;Nbv0.3scaffold52886_1178-8420;Nbv0.3scaffold7014_8234-17936;Niben101Scf02011_793421-804421;Nbv0.3scaffold48756_1-12311;Niben101Scf01626_526854-530521;Niben101Scf02042_38850-48558;Niben101Scf00069_364941-375316;Niben101Scf05461_49558-53040;Niben101Scf02048_107716-112716;Nbv0.3scaffold54586_3650-12377;Niben101Scf02349_384823-388482;Niben101Scf00270_179587-186177;Nbv0.3scaffold2625_10257-17120;Niben101Scf09928_98275-106973;Nbv0.5scaffold4427_11492-210402;Niben101Scf11560_11710-15226;Niben101Scf08137_213032-216225;Nbv0.5scaffold5414_12931-21329;Niben101Scf02681_198684-201694;Niben101Scf24149_13152-15823;Niben101Scf02029_225601-235415;Niben101Scf00541_508442-514060;Niben101Scf02525_804293-806760;Niben101Scf03939_44922-49411;Niben101Scf03056_27368-32426;Nbv0.5scaffold4403_115684-119663;Nbv0.5scaffold4705_84343-90067;Nbv0.3scaffold36925_10755-20566;Nbv0.3scaffold11958_2633-13417;Niben101Scf07031_165-5249;Niben101Scf03036_762102-769898;Niben101Scf03307_45375-54751;Niben101Scf09582_195534-199436;Niben101Scf00113_284591-290453;Niben044Scf00008970Ctg004_1-31057;Niben101Scf09136_1814-6910;Niben101Scf05392_103002-111060;Niben044Scf00012020Ctg001_1947-6866;Niben101Scf03050_367972-374029;Niben044Scf00023410Ctg007_33140-37373;Niben044Scf00006458Ctg010_7730-12016;Niben101Scf04400_272409-279560;Niben101Scf07474_453022-456665;Niben044Scf00046567Ctg001_359-4656;Niben101Scf04003_399289-409493;Niben101Scf01728_206844-209176;Niben101Scf09554_54814-58253;Niben044Scf00001618Ctg008_469-20200;Niben101Scf00522_118699-122289;Niben101Scf03757_224026-228344;
GO:0052545	callose localization	GO:0008150(biological_process)	GO:0051179(localization)	149/42851	9/1007	0.00889375	0.1125	5	Niben101Scf01374_990639-1003309;Niben044Scf00035718Ctg003_3635-13400;Nbv0.5scaffold6356_85817-95062;Niben101Scf05682_24175-33775;Niben101Scf02669_66278-70882;Niben044Scf00027738Ctg002_8436-12483;Niben101Scf01694_774691-796446;Niben101Scf10157_573230-579544;Niben101Scf01521_260805-265039;
GO:0050826	response to freezing	GO:0008150(biological_process)	GO:0050896(response to stimulus)	231/42851	12/1007	0.00896115	0.113097	5	Niben101Scf02316_278334-281086;Niben101Scf00149_535023-539413;Niben101Scf08142_5988-17738;Niben101Scf37031_116869-121065;Niben101Scf02380_199292-204359;Niben101Scf10169_210187-215666;Niben101Scf00576_329835-334957;Niben101Scf10757_45724-58441;Niben101Scf07073_512924-517313;Niben101Scf03779_325397-331455;Nbv0.3scaffold4065_35627-39989;Niben101Scf02077_1286993-1289442;
GO:0006040	amino sugar metabolic process	GO:0008150(biological_process)	GO:0008152(metabolic process)	150/42851	9/1007	0.00927012	0.116733	5	Niben101Scf00270_179587-186177;Nbv0.3scaffold59977_156-5843;Niben101Scf05029_23524-41024;Niben101Scf01936_720399-741719;Niben101Scf09044_172935-175738;Niben101Scf10757_45724-58441;Niben101Scf01739_385108-394953;Niben101Scf01066_354735-359679;Niben101Scf03820_224534-227484;
GO:0043549	regulation of kinase activity	GO:0008150(biological_process)	GO:0065007(biological regulation)	1253/42851	43/1007	0.00937136	0.117742	6	Niben101Scf02603_135567-148742;Nbv0.5scaffold8701_12471-21976;Nbv0.3scaffold38063_5045-12083;Nbv0.3scaffold26034_22643-26607;Niben101Scf02681_198684-201694;Nbv0.5scaffold3011_174745-181077;Niben101Scf00402_232989-239155;Niben101Scf04122_114066-117902;Niben101Scf00371_173565-177197;Niben101Scf03420_203214-206269;Niben101Scf03565_865591-875052;Niben101Scf00744_302781-312735;Niben101Scf01236_226956-232042;Niben101Scf04724_720861-725045;Nbv0.3scaffold36925_10755-20566;Niben044Scf00005486Ctg014_1-2906;Niben101Scf10757_45724-58441;Niben101Scf09544_115761-133063;Niben101Scf07007_203668-207281;Niben101Scf03307_45375-54751;Niben044Scf00006307Ctg003_5878-12359;Niben044Scf00002272Ctg024_5051-9619;Niben101Scf20176_12659-22551;Niben101Scf00087_14248-32596;Niben044Scf00053371Ctg004_3072-8262;Niben101Scf00298_232592-237135;Niben101Scf01085_282222-286834;Niben044Scf00057089Ctg004_5278-11668;Niben101Scf00168_1165860-1168858;Niben101Scf05063_4258-9887;Niben044Scf00039176Ctg001_8625-15760;Niben101Scf11199_11967-16229;Niben101Scf00381_763149-784891;Niben101Scf10608_5197-10415;Niben101Scf00402_233091-235537;Niben044Scf00045793Ctg003_1-5247;Nbv0.3scaffold48756_1-12311;Nbv0.5scaffold3011_178310-180981;Niben044Scf00002436Ctg006_4241-7861;Niben101Scf03990_71587-75716;Niben101Scf01267_145981-153042;Niben101Scf02829_343332-358556;Niben044Scf00015675Ctg002_10693-15979;
GO:0009306	protein secretion	GO:0008150(biological_process)	GO:0051234(establishment of localization)	100/42851	7/1007	0.00939944	0.117698	5	Niben101Scf07402_198002-204290;Niben044Scf00028919Ctg012_7024-12906;Niben101Scf06156_447261-454936;Niben101Scf08691_91242-100067;Niben101Scf00063_444405-447385;Nbv0.3scaffold15988_1789-9795;Niben044Scf00010232Ctg030_1-9783;
GO:0043617	cellular response to sucrose starvation	GO:0008150(biological_process)	GO:0050896(response to stimulus)	19/42851	3/1007	0.00946628	0.117483	6	Niben101Scf01936_720399-741719;Niben044Scf00018307Ctg002_3807-11300;Niben101Scf09544_16266-28355;
GO:0009806	lignan metabolic process	GO:0008150(biological_process)	GO:0008152(metabolic process)	19/42851	3/1007	0.00946628	0.117483	5	Niben101Scf01418_67513-72791;Niben101Scf04113_626327-630459;Niben101Scf00261_179995-182369;
GO:0009807	lignan biosynthetic process	GO:0008150(biological_process)	GO:0008152(metabolic process)	19/42851	3/1007	0.00946628	0.117483	6	Niben101Scf01418_67513-72791;Niben101Scf04113_626327-630459;Niben101Scf00261_179995-182369;
GO:0001909	leukocyte mediated cytotoxicity	GO:0008150(biological_process)	GO:0001906(cell killing)	19/42851	3/1007	0.00946628	0.117483	3	Niben101Scf08415_48865-53598;Niben101Scf08653_653291-657549;Niben101Scf00626_243720-248429;
GO:0071985	multivesicular body sorting pathway	GO:0008150(biological_process)	GO:0051234(establishment of localization)	19/42851	3/1007	0.00946628	0.117483	4	Niben101Scf02042_38850-48558;Nbv0.3scaffold7014_8234-17936;Niben101Scf09357_45864-55862;
