## Supplemental Table 3 for "Distinct and overlapping functions of *Miscanthus sinensis* MYB transcription factors SCM1 and MYB103 in lignin biosynthesis" (part 3 of 3)

### Sheet: MYB103 upregulated DEGs (continued)
#ID	name	root	2nd_level	M/N	m/n	p-value	q-value	level	gene-list
GO:0048856	anatomical structure development	GO:0008150(biological_process)	GO:0032502(developmental process)	10899/42851	289/1007	0.00948925	0.11686	3	Niben101Scf02316_278334-281086;Niben101Scf16691_10553-19579;Niben101Scf05709_217375-223128;Niben101Scf06156_447261-454936;Niben101Scf09597_21103-26435;Niben044Scf00005887Ctg005_18080-25043;Niben044Scf00026025Ctg010_2538-9851;Niben101Scf04384_598441-603352;Niben101Scf00367_564565-567032;Niben101Scf07229_47646-51206;Nbv0.5scaffold3533_107861-122932;Niben101Scf01290_115952-119894;Niben101Scf10015_24099-29198;Nbv0.3scaffold71816_669-6552;Niben101Scf07223_412290-415591;Niben044Scf00035718Ctg003_3635-13400;Niben101Scf09357_45864-55862;Niben044Scf00020721Ctg017_5503-13603;Niben044Scf00028919Ctg012_7024-12906;Niben101Scf01830_239406-242778;Niben101Scf01692_100348-107009;Nbv0.5scaffold1931_219244-222920;Nbv0.5scaffold8349_1-10300;Niben101Scf06349_35049-38762;Nbv0.3scaffold9046_35606-41740;Niben044Scf00057089Ctg004_5278-11668;Niben101Scf01577_91436-96343;Niben101Scf02083_313971-317570;Niben101Scf00980_765308-771054;Niben101Scf04886_471960-478461;Niben101Scf03991_4387-12493;Niben101Scf00730_184981-189394;Niben101Scf01765_200099-206211;Niben101Scf20935_55359-65303;Nbv0.5scaffold2184_7413-11768;Niben101Scf08415_41803-48219;Niben101Scf30958_62316-66344;Nbv0.5scaffold2233_251719-261193;Niben044Scf00031055Ctg007_6791-10173;Niben101Scf19230_261376-267337;Niben101Scf02714_47807-55560;Niben101Scf02215_533394-537074;Niben101Scf00592_772506-778277;Niben101Scf00581_20479-26893;Niben044Scf00001941Ctg005_1267-8258;Niben101Scf00576_329835-334957;Niben101Scf02465_83174-99320;Nbv0.3scaffold34762_1555-5393;Niben101Scf11806_33929-37368;Niben101Scf10157_573230-579544;Nbv0.5scaffold9401_16415-19368;Niben101Scf02316_150724-156465;Niben101Scf01394_360621-364664;Niben101Scf20101_63979-74591;Nbv0.5scaffold290_188496-194776;Niben101Scf01466_90226-94462;Niben101Scf05682_24175-33775;Niben044Scf00030192Ctg001_7581-10988;Niben101Scf00228_1108272-1112417;Niben101Scf13644_111584-116598;Niben101Scf03365_523777-532406;Niben044Scf00002932Ctg019_293-5600;Niben044Scf00019841Ctg000_27175-30260;Niben101Scf01459_33033-38996;Niben101Scf01827_46072-55528;Niben101Scf05665_3721-7305;Nbv0.5scaffold941_503913-516302;Niben101Scf00821_1392216-1396259;Niben044Scf00006907Ctg030_1-3500;Niben101Scf05346_583813-592196;Niben044Scf00021191Ctg004_5325-8111;Nbv0.5scaffold3993_121335-125040;Niben101Scf01888_1003461-1018215;Niben101Scf03653_214666-222016;Niben101Scf00552_155333-161007;Niben044Scf00014844Ctg024_21161-26262;Niben101Scf04339_12347-17122;Niben101Scf25043_11097-14179;Niben101Scf08002_235828-239267;Niben101Scf01376_424475-428963;Nbv0.3scaffold80767_1668-6548;Niben044Scf00014597Ctg000_8037-17538;Niben101Scf02469_166966-172054;Niben101Scf01066_354735-359679;Niben101Scf06286_164439-168651;Niben101Scf04015_195685-199283;Niben101Scf02305_27259-29600;Niben101Scf08415_48865-53598;Nbv0.3scaffold56729_3264-7458;Niben101Scf05029_23524-41024;Niben044Scf00038998Ctg004_127-3100;Niben101Scf16022_233313-240704;Niben101Scf31339_138944-143347;Niben101Scf06628_128057-130404;Niben101Scf00168_1165860-1168858;Nbv0.5scaffold3348_147959-150690;Niben101Scf05063_4258-9887;Niben101Scf00626_243720-248429;Niben101Scf01802_78941-84623;Niben101Scf01375_217183-232284;Niben044Scf00045793Ctg003_1-5247;Nbv0.3scaffold43041_4556-18019;Niben101Scf34081_44680-48071;Niben101Scf08134_168580-175837;Niben101Scf01184_1139331-1143703;Niben101Scf05035_93574-100957;Niben101Scf05201_235413-242292;Niben101Scf04555_18646-27325;Niben101Scf04539_322580-330765;Niben044Scf00021599Ctg011_2429-7299;Niben101Scf00539_564199-572975;Niben101Scf06578_63075-65411;Niben101Scf35572_113008-118089;Niben101Scf03824_43733-50579;Niben044Scf00054552Ctg000_2950-7897;Niben044Scf00002096Ctg005_54504-57988;Niben101Scf03861_71341-74636;Nbv0.5scaffold2789_186260-193428;Niben044Scf00048573Ctg006_9311-14154;Nbv0.3scaffold59977_156-5843;Niben044Scf00012234Ctg002_18563-22253;Niben101Scf04918_572088-579651;Niben101Scf03251_13575-18399;Niben101Scf00133_653097-654846;Niben101Scf03978_863655-869565;Niben101Scf02077_1286993-1289442;Niben101Scf09778_81224-129574;Niben101Scf01382_292829-300544;Niben101Scf03444_190946-193971;Niben101Scf00282_431123-436322;Nbv0.5scaffold6356_85817-95062;Niben101Scf07091_258376-261209;Niben044Scf00026934Ctg003_3702-9936;Niben101Scf06516_411256-416519;Niben101Scf08653_653291-657549;Niben101Scf07073_512924-517313;Niben101Scf01676_46439-50382;Niben101Scf01538_91735-106152;Niben101Scf10608_5197-10415;Niben101Scf06535_261619-274255;Niben101Scf05269_463399-479933;Niben044Scf00001889Ctg019_1-8808;Niben101Scf08721_123274-126713;Niben101Scf00273_264217-267302;Niben044Scf00028738Ctg000_3902-6643;Niben101Scf01951_216192-218686;Niben101Scf07402_198002-204290;Niben101Scf04375_264067-271551;Niben101Scf00285_49111-52280;Nbv0.3scaffold32815_13134-19636;Niben044Scf00049315Ctg001_1-2489;Niben044Scf00049515Ctg002_1-2153;Niben101Scf06901_124485-129521;Niben101Scf00635_729794-735879;Niben101Ctg15836_1-3883;Niben101Scf00046_631895-635049;Nbv0.3scaffold77872_147-7585;Niben101Scf20636_86225-88827;Nbv0.3scaffold29938_17852-24086;Niben044Scf00039533Ctg003_10307-20286;Niben101Scf12847_80260-86923;Niben101Scf08776_26362-32494;Nbv0.3scaffold6593_52905-59155;Niben101Scf00650_171507-177196;Niben101Scf00298_232592-237135;Nbv0.3scaffold10494_32418-45265;Niben101Scf03352_96107-101346;Niben101Scf05035_93478-95990;Niben044Scf00029429Ctg000_1-3478;Niben044Scf00030448Ctg006_6034-11616;Niben101Scf10575_24092-29357;Niben101Scf05217_28737-48042;Niben044Scf00018935Ctg001_12486-15840;Nbv0.5scaffold336_317655-340055;Niben101Scf07849_173137-181267;Niben101Scf01267_145981-153042;Niben101Scf05618_311915-316267;Niben101Scf02024_261065-269823;Niben101Scf00031_46039-54455;Niben101Scf02317_103860-107830;Niben101Scf11469_26089-33446;Niben101Scf02603_135567-148742;Niben101Scf04122_114066-117902;Niben101Scf04643_198484-201653;Nbv0.3scaffold1712_40655-44094;Niben101Scf08721_233169-237700;Niben101Scf02669_66278-70882;Niben101Scf02289_558406-564812;Niben101Scf11138_229101-235138;Niben101Scf09547_333523-337091;Niben101Scf08211_285468-288136;Niben101Scf05018_39842-50249;Niben101Scf10366_50370-54948;Niben101Scf05368_94541-99081;Niben101Scf01490_7112-13123;Niben101Scf09017_41382-46848;Nbv0.3scaffold4098_1-3499;Nbv0.3scaffold36652_14887-20325;Niben101Scf11535_200388-205788;Niben101Scf01433_687388-711506;Niben101Scf10278_34777-44745;Niben101Scf03445_563007-568982;Niben101Scf01326_1124647-1130247;Niben101Scf00904_289323-296062;Niben101Scf06286_230181-238804;Niben101Scf18484_211805-230236;Niben101Scf06318_84012-92450;Niben101Scf00806_482806-486515;Niben101Scf00234_381111-385200;Niben101Scf04506_313152-322574;Niben101Scf11723_265857-269459;Niben101Scf11785_215413-219299;Niben101Scf03819_147537-150976;Niben101Scf02829_343332-358556;Niben044Scf00034294Ctg002_1618-5987;Niben101Scf00058_659467-662483;Niben101Scf10228_80646-85038;Niben101Scf03035_445156-459418;Nbv0.3scaffold26034_22643-26607;Niben044Scf00008842Ctg003_1-5723;Niben101Scf02502_472907-476076;Niben101Scf00627_573491-577311;Niben101Scf13394_46570-54747;Niben101Scf05231_206779-216490;Niben044Scf00013721Ctg020_65-3618;Niben101Scf03861_5373-53350;Niben101Scf01964_923030-925551;Niben044Scf00015863Ctg004_4225-21898;Niben101Scf09014_104627-108475;Nbv0.3scaffold15988_1789-9795;Niben101Scf03410_62656-72706;Niben101Scf08580_62111-68104;Nbv0.3scaffold2583_49309-51911;Niben101Scf10757_45724-58441;Niben101Scf01773_370984-374699;Nbv0.3scaffold26253_23495-27877;Niben101Scf14566_107589-115490;Niben101Scf02919_424387-432031;Niben101Scf01326_188626-191699;Niben101Scf07790_11035-15666;Niben101Scf12011_166256-178904;Niben101Scf01676_41923-45553;Nbv0.3scaffold52886_1178-8420;Nbv0.3scaffold7014_8234-17936;Niben101Scf02011_793421-804421;Nbv0.3scaffold48756_1-12311;Niben101Scf01626_526854-530521;Niben101Scf02042_38850-48558;Niben101Scf00069_364941-375316;Niben101Scf05461_49558-53040;Niben101Scf02048_107716-112716;Nbv0.3scaffold54586_3650-12377;Niben101Scf02349_384823-388482;Niben101Scf00270_179587-186177;Nbv0.3scaffold2625_10257-17120;Niben101Scf09928_98275-106973;Nbv0.5scaffold4427_11492-210402;Niben101Scf11560_11710-15226;Niben101Scf08137_213032-216225;Nbv0.5scaffold5414_12931-21329;Niben101Scf02681_198684-201694;Niben101Scf24149_13152-15823;Niben101Scf02029_225601-235415;Niben101Scf00541_508442-514060;Niben101Scf02525_804293-806760;Niben101Scf03939_44922-49411;Niben101Scf03056_27368-32426;Nbv0.5scaffold4705_84343-90067;Nbv0.3scaffold36925_10755-20566;Nbv0.3scaffold11958_2633-13417;Niben101Scf07031_165-5249;Niben101Scf03036_762102-769898;Niben101Scf03307_45375-54751;Niben101Scf09582_195534-199436;Niben044Scf00008970Ctg004_1-31057;Niben101Scf09136_1814-6910;Niben101Scf05392_103002-111060;Niben044Scf00012020Ctg001_1947-6866;Niben101Scf03050_367972-374029;Niben044Scf00023410Ctg007_33140-37373;Niben044Scf00006458Ctg010_7730-12016;Niben101Scf04400_272409-279560;Niben101Scf07474_453022-456665;Niben044Scf00046567Ctg001_359-4656;Niben101Scf04003_399289-409493;Niben101Scf01728_206844-209176;Niben101Scf09554_54814-58253;Niben101Scf00522_118699-122289;Niben101Scf03757_224026-228344;
GO:0035337	fatty-acyl-CoA metabolic process	GO:0008150(biological_process)	GO:0008152(metabolic process)	77/42851	6/1007	0.00957358	0.117381	6	Niben044Scf00022234Ctg007_289-7048;Nbv0.3scaffold9033_6049-12462;Niben101Scf04287_642259-648215;Niben101Scf03045_749005-755248;Niben101Scf03595_843915-850629;Niben101Scf15836_51841-67152;
GO:0032352	positive regulation of hormone metabolic process	GO:0008150(biological_process)	GO:0065007(biological regulation)	77/42851	6/1007	0.00957358	0.117381	6	Niben101Scf34081_44680-48071;Niben101Scf05018_39842-50249;Nbv0.3scaffold11958_2633-13417;Niben101Scf01577_91436-96343;Niben101Scf00228_1108272-1112417;Niben101Scf00522_118699-122289;
GO:0010201	response to continuous far red light stimulus by the high-irradiance response system	GO:0008150(biological_process)	GO:0050896(response to stimulus)	36/42851	4/1007	0.00982873	0.119722	8	Niben044Scf00002932Ctg019_293-5600;Niben101Scf02029_225601-235415;Niben101Scf01490_7112-13123;Niben101Scf03050_367972-374029;
GO:0071495	cellular response to endogenous stimulus	GO:0008150(biological_process)	GO:0050896(response to stimulus)	3337/42851	99/1007	0.0101028	0.122792	4	Niben101Scf02316_278334-281086;Niben101Scf17640_7844-10476;Niben101Scf01765_397994-400428;Nbv0.3scaffold32815_13134-19636;Niben044Scf00049315Ctg001_1-2489;Niben101Scf07229_47646-51206;Niben101Ctg15836_1-3883;Niben101Scf01694_774691-796446;Nbv0.3scaffold30130_3305-20715;Niben101Scf03420_203214-206269;Niben101Scf08097_303393-312399;Niben101Scf01374_990639-1003309;Niben044Scf00035718Ctg003_3635-13400;Niben101Scf13196_44713-54785;Niben101Scf12847_80260-86923;Niben044Scf00020721Ctg017_5503-13603;Niben101Scf01692_100348-107009;Nbv0.5scaffold1931_219244-222920;Nbv0.3scaffold10494_32418-45265;Niben101Scf01577_91436-96343;Niben101Scf02083_313971-317570;Niben101Scf03352_96107-101346;Nbv0.3scaffold25395_10920-13734;Niben101Scf06883_6517-9794;Niben044Scf00031055Ctg007_6791-10173;Nbv0.5scaffold336_317655-340055;Nbv0.3scaffold17733_7343-16790;Niben101Scf01267_145981-153042;Niben101Scf01765_428898-431428;Nbv0.5scaffold8293_30849-40181;Niben101Scf05490_66476-72295;Niben101Scf02465_83174-99320;Nbv0.3scaffold1712_40655-44094;Niben101Scf02669_66278-70882;Niben101Scf11806_33929-37368;Niben101Scf03439_24341-30089;Niben101Scf05682_24175-33775;Niben101Scf00228_1108272-1112417;Niben101Scf11535_200388-205788;Niben044Scf00053371Ctg004_3072-8262;Niben101Scf10278_34777-44745;Niben044Scf00058779Ctg004_2155-4793;Niben101Scf02322_813252-818804;Niben044Scf00021191Ctg004_5325-8111;Niben101Scf06318_84012-92450;Niben101Scf11723_265857-269459;Niben101Scf03819_147537-150976;Niben101Scf08002_235828-239267;Niben101Scf01376_424475-428963;Niben101Scf10757_45724-58441;Niben044Scf00031192Ctg003_888-6319;Niben101Scf01066_354735-359679;Niben101Scf01414_88188-94847;Niben101Scf06286_164439-168651;Nbv0.3scaffold26253_23495-27877;Niben101Scf01326_188626-191699;Niben101Scf06628_128057-130404;Nbv0.5scaffold3348_147959-150690;Niben101Scf05063_4258-9887;Nbv0.3scaffold52886_1178-8420;Niben101Scf02011_793421-804421;Niben101Scf03121_1-3749;Niben101Scf01626_526854-530521;Niben101Scf34081_44680-48071;Niben101Scf00639_317081-334106;Niben101Scf01184_1139331-1143703;Niben101Scf04173_72638-75087;Niben101Scf00270_179587-186177;Nbv0.3scaffold2625_10257-17120;Niben101Scf02566_113127-115639;Niben101Scf24149_13152-15823;Niben101Scf03824_43733-50579;Niben101Scf02618_23199-33158;Niben101Scf01372_1032706-1037658;Niben101Scf03939_44922-49411;Niben101Scf00744_302781-312735;Nbv0.3scaffold59977_156-5843;Nbv0.3scaffold36925_10755-20566;Niben101Scf03307_45375-54751;Niben101Scf01218_2275-7012;Nbv0.5scaffold6356_85817-95062;Niben101Scf00113_284591-290453;Niben044Scf00008970Ctg004_1-31057;Niben101Scf00482_686690-691877;Niben101Scf06084_100783-106535;Niben044Scf00023410Ctg007_33140-37373;Niben101Scf08206_299964-302401;Niben101Scf07474_453022-456665;Niben101Scf08721_123274-126713;Niben044Scf00046567Ctg001_359-4656;Niben101Scf05325_106467-118358;Niben101Scf02071_55751-58095;Niben101Scf01102_619840-624969;Niben101Scf01728_206844-209176;Niben101Scf09554_54814-58253;Niben101Scf01428_420894-423280;Niben101Scf00522_118699-122289;Niben101Scf02731_22652-25314;Niben101Scf03757_224026-228344;
GO:0042542	response to hydrogen peroxide	GO:0008150(biological_process)	GO:0050896(response to stimulus)	674/42851	26/1007	0.0102452	0.124253	5	Niben101Scf01037_281173-284764;Niben101Scf00712_1547617-1555669;Niben101Scf10158_141582-176554;Niben044Scf00001827Ctg010_4979-8471;Niben101Scf06412_311278-315202;Niben101Scf01785_692512-696130;Niben101Scf02618_23199-33158;Niben101Ctg15836_1-3883;Niben044Scf00002096Ctg005_54504-57988;Niben101Scf03861_71341-74636;Niben101Scf03861_5373-53350;Nbv0.3scaffold29938_17852-24086;Niben101Scf00225_8544-13722;Niben101Scf01466_90226-94462;Niben101Scf01414_88188-94847;Niben101Scf03307_45375-54751;Niben101Scf09548_144374-147357;Niben101Scf01676_41923-45553;Niben044Scf00008970Ctg004_1-31057;Niben101Scf01676_46439-50382;Niben101Scf01239_223210-227817;Nbv0.5scaffold900_446030-449840;Niben101Scf04060_276805-280179;Niben101Scf03631_56616-62166;Niben101Scf15972_131464-137770;Niben101Scf02349_384823-388482;
GO:0030855	epithelial cell differentiation	GO:0008150(biological_process)	GO:0009987(cellular process)	1441/42851	48/1007	0.0105648	0.127852	6	Niben101Scf09597_21103-26435;Niben101Scf06578_63075-65411;Nbv0.3scaffold26034_22643-26607;Niben101Scf24149_13152-15823;Niben044Scf00001941Ctg005_1267-8258;Niben044Scf00049315Ctg001_1-2489;Niben101Scf05231_206779-216490;Niben101Scf02465_83174-99320;Niben101Scf03824_43733-50579;Nbv0.3scaffold71816_669-6552;Niben101Scf03939_44922-49411;Niben101Scf01964_923030-925551;Niben101Scf01394_360621-364664;Niben101Scf09014_104627-108475;Niben044Scf00035718Ctg003_3635-13400;Niben101Scf12847_80260-86923;Nbv0.3scaffold2583_49309-51911;Niben101Scf10757_45724-58441;Niben101Scf05682_24175-33775;Niben101Scf07031_165-5249;Niben101Scf00133_653097-654846;Niben101Scf00228_1108272-1112417;Niben101Scf03307_45375-54751;Niben101Scf02305_27259-29600;Nbv0.3scaffold6593_52905-59155;Niben101Scf16022_233313-240704;Nbv0.5scaffold6356_85817-95062;Niben101Scf01577_91436-96343;Nbv0.5scaffold3348_147959-150690;Niben101Scf05063_4258-9887;Niben101Scf05035_93478-95990;Niben044Scf00008970Ctg004_1-31057;Nbv0.3scaffold52886_1178-8420;Niben101Scf01538_91735-106152;Nbv0.5scaffold941_503913-516302;Niben044Scf00030448Ctg006_6034-11616;Niben101Scf00821_1392216-1396259;Niben101Scf00730_184981-189394;Niben044Scf00045793Ctg003_1-5247;Nbv0.3scaffold43041_4556-18019;Niben101Scf10575_24092-29357;Niben101Scf34081_44680-48071;Nbv0.5scaffold2184_7413-11768;Niben044Scf00021191Ctg004_5325-8111;Niben101Scf05035_93574-100957;Niben101Scf00522_118699-122289;Niben101Scf02829_343332-358556;Niben101Scf03757_224026-228344;
GO:0019216	regulation of lipid metabolic process	GO:0008150(biological_process)	GO:0065007(biological regulation)	355/42851	16/1007	0.0105777	0.127732	6	Niben101Scf14566_107589-115490;Niben101Scf03365_523777-532406;Niben101Scf00247_457815-462664;Nbv0.5scaffold5414_12931-21329;Niben101Scf01897_343336-347827;Niben101Scf00581_20479-26893;Niben101Scf01577_91436-96343;Niben101Scf05063_4258-9887;Niben101Scf20636_86225-88827;Niben101Scf34081_44680-48071;Niben044Scf00000867Ctg038_4021-7606;Niben101Scf08508_42594-47161;Niben044Scf00030192Ctg001_7581-10988;Niben101Scf00228_1108272-1112417;Niben101Scf00522_118699-122289;Niben101Scf01382_292829-300544;
GO:0080167	response to karrikin	GO:0008150(biological_process)	GO:0050896(response to stimulus)	610/42851	24/1007	0.0106395	0.128201	4	Niben044Scf00043840Ctg002_1-2262;Niben101Scf00552_155333-161007;Niben101Scf02305_27259-29600;Niben101Scf07493_416126-419484;Niben101Scf04375_264067-271551;Niben101Scf06578_63075-65411;Niben101Scf05307_3296-6624;Niben101Scf02083_313971-317570;Niben101Scf03987_2190-23047;Niben044Scf00049315Ctg001_1-2489;Niben101Scf10278_34777-44745;Niben101Scf05989_129551-134272;Niben101Scf01916_150514-155689;Niben044Scf00001800Ctg005_486-9402;Niben101Scf03779_388149-393543;Niben101Scf02316_150724-156465;Niben044Scf00048573Ctg006_9311-14154;Niben101Scf08134_168580-175837;Niben101Scf09014_104627-108475;Niben101Scf05656_95009-99828;Niben101Scf02909_158757-161665;Niben101Scf11785_215413-219299;Niben101Scf04995_1550518-1554939;Niben101Scf13518_76824-79840;
GO:0010394	homogalacturonan metabolic process	GO:0008150(biological_process)	GO:0008152(metabolic process)	37/42851	4/1007	0.0108192	0.129807	7	Niben101Scf04400_272409-279560;Niben101Scf04339_12347-17122;Niben101Scf00635_729794-735879;Niben101Scf13644_111584-116598;
GO:0010224	response to UV-B	GO:0008150(biological_process)	GO:0050896(response to stimulus)	266/42851	13/1007	0.0108318	0.129681	7	Niben101Scf07066_13654-16875;Niben101Scf04375_264067-271551;Niben044Scf00008842Ctg003_1-5723;Niben101Scf01433_687388-711506;Niben101Scf05989_129551-134272;Niben101Scf01916_150514-155689;Niben101Scf02658_383795-387254;Niben101Scf10353_55159-58669;Niben101Scf01394_360621-364664;Nbv0.3scaffold33243_5027-11602;Niben101Scf05373_1328-3828;Niben101Scf00528_151185-154976;Niben101Scf03820_224534-227484;
GO:0009688	abscisic acid biosynthetic process	GO:0008150(biological_process)	GO:0008152(metabolic process)	57/42851	5/1007	0.010847	0.129446	7	Niben101Scf02797_128678-131124;Niben101Scf05108_438637-441095;Niben101Scf00247_457815-462664;Niben101Scf01897_343336-347827;Niben044Scf00000867Ctg038_4021-7606;
GO:0043289	apocarotenoid biosynthetic process	GO:0008150(biological_process)	GO:0008152(metabolic process)	57/42851	5/1007	0.010847	0.129446	6	Niben101Scf02797_128678-131124;Niben101Scf05108_438637-441095;Niben101Scf00247_457815-462664;Niben101Scf01897_343336-347827;Niben044Scf00000867Ctg038_4021-7606;
GO:0090130	tissue migration	GO:0008150(biological_process)	GO:0032501(multicellular organismal process)	128/42851	8/1007	0.0109414	0.130156	4	Niben101Scf03307_45375-54751;Niben101Scf08721_123274-126713;Niben101Scf05063_4258-9887;Niben101Scf09554_54814-58253;Nbv0.3scaffold1712_40655-44094;Niben101Scf03819_147537-150976;Niben101Scf08002_235828-239267;Niben101Scf11806_33929-37368;
GO:0051228	mitotic spindle disassembly	GO:0008150(biological_process)	GO:0009987(cellular process)	20/42851	3/1007	0.0109449	0.129509	7	Niben101Scf08415_48865-53598;Niben101Scf08653_653291-657549;Niben101Scf00626_243720-248429;
GO:0052324	plant-type cell wall cellulose biosynthetic process	GO:0008150(biological_process)	GO:0008152(metabolic process)	20/42851	3/1007	0.0109449	0.129509	6	Nbv0.3scaffold9046_35606-41740;Niben101Scf08721_233169-237700;Niben101Scf02289_558406-564812;
GO:0048312	intracellular distribution of mitochondria	GO:0008150(biological_process)	GO:0009987(cellular process)	20/42851	3/1007	0.0109449	0.129509	6	Niben101Scf08415_48865-53598;Niben101Scf08653_653291-657549;Niben101Scf00626_243720-248429;
GO:1901072	glucosamine-containing compound catabolic process	GO:0008150(biological_process)	GO:0008152(metabolic process)	58/42851	5/1007	0.0116463	0.136365	7	Niben101Scf00270_179587-186177;Nbv0.3scaffold59977_156-5843;Niben101Scf09044_172935-175738;Niben101Scf01066_354735-359679;Niben101Scf03820_224534-227484;
GO:0006032	chitin catabolic process	GO:0008150(biological_process)	GO:0008152(metabolic process)	58/42851	5/1007	0.0116463	0.136365	7	Niben101Scf00270_179587-186177;Nbv0.3scaffold59977_156-5843;Niben101Scf09044_172935-175738;Niben101Scf01066_354735-359679;Niben101Scf03820_224534-227484;
GO:1901348	positive regulation of secondary cell wall biogenesis	GO:0008150(biological_process)	GO:0065007(biological regulation)	38/42851	4/1007	0.0118718	0.137994	6	Niben101Scf01830_239406-242778;Niben101Scf05461_49558-53040;Nbv0.3scaffold4098_1-3499;Niben044Scf00013543Ctg006_1-3855;
GO:0048868	pollen tube development	GO:0008150(biological_process)	GO:0022414(reproductive process)	751/42851	28/1007	0.0121112	0.140484	4	Niben101Scf05709_217375-223128;Niben101Scf00539_564199-572975;Niben044Scf00026025Ctg010_2538-9851;Niben101Scf04339_12347-17122;Niben101Scf35572_113008-118089;Niben044Scf00049315Ctg001_1-2489;Niben101Scf06901_124485-129521;Niben101Scf11138_229101-235138;Niben101Scf10366_50370-54948;Niben101Scf07031_165-5249;Niben101Scf03036_762102-769898;Niben101Scf02919_424387-432031;Niben101Scf07790_11035-15666;Niben101Scf00298_232592-237135;Niben101Scf01459_33033-38996;Niben101Scf06349_35049-38762;Niben101Scf03352_96107-101346;Niben101Scf00980_765308-771054;Niben101Scf05665_3721-7305;Niben101Scf05063_4258-9887;Niben101Scf09582_195534-199436;Niben101Scf01538_91735-106152;Niben101Scf02011_793421-804421;Niben101Scf04886_471960-478461;Niben101Scf01326_1124647-1130247;Nbv0.3scaffold43041_4556-18019;Niben101Scf00234_381111-385200;Niben044Scf00021599Ctg011_2429-7299;
GO:0016125	sterol metabolic process	GO:0008150(biological_process)	GO:0008152(metabolic process)	300/42851	14/1007	0.0122201	0.141454	6	Nbv0.3scaffold9033_6049-12462;Niben101Scf04287_642259-648215;Niben101Scf03824_43733-50579;Niben101Scf07072_111879-117918;Niben044Scf00022234Ctg007_289-7048;Niben101Scf08134_168580-175837;Niben101Scf08691_91242-100067;Niben101Scf03410_62656-72706;Niben044Scf00010232Ctg030_1-9783;Niben101Scf12847_80260-86923;Niben101Scf03045_749005-755248;Niben101Scf11785_215413-219299;Niben101Scf05799_259379-263016;Niben101Scf03757_224026-228344;
GO:0006772	thiamine metabolic process	GO:0008150(biological_process)	GO:0008152(metabolic process)	59/42851	5/1007	0.0124847	0.143478	5	Niben044Scf00015863Ctg004_4225-21898;Niben101Scf13394_46570-54747;Nbv0.5scaffold3533_107861-122932;Niben044Scf00001889Ctg019_1-8808;Niben101Scf01375_217183-232284;
GO:0000212	meiotic spindle organization	GO:0008150(biological_process)	GO:0009987(cellular process)	59/42851	5/1007	0.0124847	0.143478	4	Niben101Scf08415_48865-53598;Niben044Scf00005887Ctg005_18080-25043;Niben101Scf08653_653291-657549;Niben101Scf00626_243720-248429;Niben101Scf16437_52757-62308;
GO:0042723	thiamine-containing compound metabolic process	GO:0008150(biological_process)	GO:0008152(metabolic process)	59/42851	5/1007	0.0124847	0.143478	4	Niben044Scf00015863Ctg004_4225-21898;Niben101Scf13394_46570-54747;Nbv0.5scaffold3533_107861-122932;Niben044Scf00001889Ctg019_1-8808;Niben101Scf01375_217183-232284;
GO:1902645	tertiary alcohol biosynthetic process	GO:0008150(biological_process)	GO:0008152(metabolic process)	59/42851	5/1007	0.0124847	0.143478	7	Niben101Scf02797_128678-131124;Niben101Scf05108_438637-441095;Niben101Scf00247_457815-462664;Niben101Scf01897_343336-347827;Niben044Scf00000867Ctg038_4021-7606;
GO:0050667	homocysteine metabolic process	GO:0008150(biological_process)	GO:0008152(metabolic process)	21/42851	3/1007	0.0125492	0.142898	6	Niben101Scf09725_82734-88458;Niben101Scf03634_472618-478040;Nbv0.3scaffold28955_833-9395;
GO:0034311	diol metabolic process	GO:0008150(biological_process)	GO:0008152(metabolic process)	21/42851	3/1007	0.0125492	0.142898	7	Niben101Scf01418_67513-72791;Niben101Scf04113_626327-630459;Niben101Scf00261_179995-182369;
GO:0009101	glycoprotein biosynthetic process	GO:0008150(biological_process)	GO:0008152(metabolic process)	490/42851	20/1007	0.0129697	0.146492	6	Niben101Scf09597_21103-26435;Niben044Scf00040031Ctg003_3531-14765;Niben044Scf00010044Ctg007_6707-10368;Niben044Scf00010044Ctg009_792-4112;Niben101Scf10015_24099-29198;Nbv0.3scaffold1712_40655-44094;Niben101Scf08002_235828-239267;Niben044Scf00030448Ctg006_6034-11616;Niben101Scf11806_33929-37368;Niben101Scf07610_13147-16339;Niben101Scf08721_123274-126713;Niben101Scf03723_290280-295992;Niben044Scf00005042Ctg007_297-3514;Niben101Scf01002_1145037-1154719;Niben101Scf00806_482806-486515;Niben044Scf00023511Ctg014_445-6295;Niben101Scf09554_54814-58253;Nbv0.3scaffold12672_308-4680;Niben101Scf03819_147537-150976;Niben101Scf00317_686346-694996;
GO:0046348	amino sugar catabolic process	GO:0008150(biological_process)	GO:0008152(metabolic process)	60/42851	5/1007	0.013363	0.15063	6	Niben101Scf00270_179587-186177;Nbv0.3scaffold59977_156-5843;Niben101Scf09044_172935-175738;Niben101Scf01066_354735-359679;Niben101Scf03820_224534-227484;
GO:0006629	lipid metabolic process	GO:0008150(biological_process)	GO:0008152(metabolic process)	3570/42851	104/1007	0.0137021	0.154142	4	Niben101Scf03284_802356-807190;Niben044Scf00026025Ctg010_2538-9851;Nbv0.5scaffold590_63445-68579;Niben101Scf06901_124485-129521;Niben101Scf05848_372139-378066;Niben101Scf03420_203214-206269;Niben101Scf07072_111879-117918;Niben101Scf04044_1353821-1363892;Niben101Scf02797_128678-131124;Niben044Scf00000100Ctg008_1-4949;Niben101Scf04113_626327-630459;Niben101Scf12847_80260-86923;Niben101Scf03595_843915-850629;Niben101Scf08508_42594-47161;Niben101Scf13518_76824-79840;Niben101Scf02156_1555216-1563511;Niben101Scf05799_259379-263016;Niben101Scf00039_128464-144034;Niben101Scf00247_457815-462664;Niben101Scf09403_71016-76906;Niben101Scf02083_313971-317570;Niben101Scf00261_179995-182369;Niben101Scf15836_51841-67152;Niben101Scf00730_184981-189394;Niben101Scf00046_693940-703693;Nbv0.5scaffold2184_7413-11768;Niben101Scf00324_271522-284457;Niben101Scf03045_749005-755248;Niben101Scf05618_311915-316267;Niben101Scf01517_393760-398086;Niben101Scf01418_67513-72791;Niben101Scf05490_66476-72295;Niben101Scf10785_50355-58885;Niben101Scf01897_343336-347827;Niben101Scf03786_64999-71373;Niben101Scf06091_740612-744739;Nbv0.5scaffold1836_25124-31416;Nbv0.3scaffold33243_5027-11602;Niben101Scf08691_91242-100067;Niben101Scf00063_444405-447385;Niben101Scf20101_63979-74591;Nbv0.5scaffold290_188496-194776;Niben101Scf00503_151226-156699;Niben101Scf02195_477937-483034;Niben101Scf05665_3721-7305;Niben101Scf00819_1176466-1189362;Niben101Scf25231_16198-19786;Niben101Scf10278_34777-44745;Nbv0.5scaffold941_503913-516302;Niben101Scf00817_325675-332012;Niben044Scf00022234Ctg007_289-7048;Niben101Scf02322_813252-818804;Niben101Scf01176_95164-105260;Niben101Scf05373_1328-3828;Niben101Scf11785_215413-219299;Nbv0.5scaffold3993_121335-125040;Niben101Scf01847_208764-211150;Niben101Scf01115_437331-443113;Niben101Scf02425_155756-164016;Niben101Scf11355_42955-71423;Nbv0.3scaffold13517_21375-24393;Niben101Scf03410_62656-72706;Niben044Scf00014597Ctg000_8037-17538;Niben044Scf00000867Ctg038_4021-7606;Niben101Scf10757_45724-58441;Niben101Scf02469_166966-172054;Niben101Scf01319_718815-723452;Niben101Scf01773_370984-374699;Niben101Scf04015_195685-199283;Niben101Scf02919_424387-432031;Niben044Scf00010757Ctg005_3424-8555;Niben044Scf00038998Ctg004_127-3100;Niben101Scf31339_138944-143347;Niben101Scf04220_841925-847990;Niben101Scf06412_385670-390809;Niben101Scf03121_1-3749;Niben101Scf01802_78941-84623;Niben101Scf00069_364941-375316;Niben101Scf08134_168580-175837;Niben044Scf00010232Ctg030_1-9783;Niben101Scf08719_26933-29260;Niben101Scf03985_351986-358724;Niben101Scf00176_72291-75237;Niben101Scf02438_219830-243884;Nbv0.3scaffold10959_143-5655;Niben101Scf05749_95667-107685;Niben101Scf03560_271440-277924;Niben101Scf04287_642259-648215;Niben101Scf00023_286403-320709;Niben101Scf03824_43733-50579;Niben101Scf00744_302781-312735;Niben044Scf00048573Ctg006_9311-14154;Niben101Scf10353_55159-58669;Niben101Scf11355_71424-83282;Nbv0.3scaffold9033_6049-12462;Niben101Scf05108_438637-441095;Nbv0.5scaffold106_703415-719646;Niben044Scf00008970Ctg004_1-31057;Niben101Scf03720_108168-113093;Niben101Scf05269_463399-479933;Niben044Scf00002185Ctg002_2906-7286;Niben101Scf04003_399289-409493;Niben101Scf13679_130740-140185;Niben101Scf03757_224026-228344;
GO:0019752	carboxylic acid metabolic process	GO:0008150(biological_process)	GO:0008152(metabolic process)	4311/42851	123/1007	0.014005	0.156918	6	Niben101Scf07066_13654-16875;Niben101Scf04375_264067-271551;Niben101Scf00285_49111-52280;Niben101Scf04187_195015-201871;Nbv0.3scaffold28955_833-9395;Niben101Scf06901_124485-129521;Niben101Scf01125_123419-128463;Niben101Scf07072_111879-117918;Nbv0.3scaffold77872_147-7585;Niben101Scf08097_303393-312399;Niben101Scf00217_16064-23051;Niben101Scf02797_128678-131124;Niben101Scf00705_234808-237570;Niben101Scf09725_82734-88458;Niben101Scf03595_843915-850629;Niben101Scf09544_115761-133063;Niben101Scf13518_76824-79840;Niben101Scf02156_1555216-1563511;Niben101Scf05799_259379-263016;Niben101Scf07040_372240-380609;Niben101Scf00650_171507-177196;Nbv0.5scaffold8349_1-10300;Niben101Scf00247_457815-462664;Niben101Scf09403_71016-76906;Niben044Scf00018307Ctg002_3807-11300;Niben101Scf02083_313971-317570;Niben044Scf00048234Ctg004_1-2986;Niben101Scf15836_51841-67152;Niben101Scf01765_200099-206211;Niben101Scf00046_693940-703693;Niben101Scf08415_41803-48219;Niben101Scf06883_6517-9794;Niben101Scf03045_749005-755248;Niben101Scf05618_311915-316267;Niben044Scf00036687Ctg002_3985-9610;Niben101Scf00031_46039-54455;Niben101Scf01517_393760-398086;Niben101Scf10015_876948-882991;Niben101Scf01897_343336-347827;Niben101Scf06344_666613-670520;Niben101Scf00375_130875-133195;Niben101Scf30418_78759-87803;Niben101Scf03710_635081-641440;Niben101Scf04643_198484-201653;Nbv0.3scaffold1712_40655-44094;Niben101Scf11806_33929-37368;Niben101Scf01982_346879-351638;Niben101Scf00063_444405-447385;Niben101Scf01320_1-13389;Nbv0.5scaffold290_188496-194776;Nbv0.3scaffold37994_1-7319;Niben044Scf00030192Ctg001_7581-10988;Niben101Scf01459_33033-38996;Niben101Scf05665_3721-7305;Niben101Scf00819_1176466-1189362;Niben101Scf10278_34777-44745;Nbv0.5scaffold941_503913-516302;Niben101Scf00024_70251-72929;Niben044Scf00022234Ctg007_289-7048;Niben101Scf02322_813252-818804;Niben101Scf06026_184023-190567;Niben101Scf06318_84012-92450;Niben101Scf00806_482806-486515;Niben101Scf03819_147537-150976;Niben101Scf02740_460700-467233;Niben101Scf03035_445156-459418;Nbv0.3scaffold26034_22643-26607;Niben044Scf00008842Ctg003_1-5723;Niben101Scf05307_3296-6624;Nbv0.3scaffold22337_26867-31343;Niben101Scf03284_309346-322328;Nbv0.3scaffold89668_2482-5491;Niben101Scf02502_472907-476076;Niben044Scf00013721Ctg020_65-3618;Niben101Scf08002_235828-239267;Niben101Scf01115_437331-443113;Nbv0.3scaffold13517_21375-24393;Niben101Scf09014_104627-108475;Niben044Scf00014597Ctg000_8037-17538;Niben044Scf00000867Ctg038_4021-7606;Niben101Scf10757_45724-58441;Niben101Scf05029_23524-41024;Niben101Scf01936_720399-741719;Niben101Scf31339_138944-143347;Niben101Scf11884_43888-46565;Niben101Scf06412_385670-390809;Niben101Scf01802_78941-84623;Niben101Scf02658_383795-387254;Niben101Scf05869_12881-19421;Nbv0.3scaffold43041_4556-18019;Niben101Scf05201_235413-242292;Niben101Scf04763_225506-228017;Niben101Scf04489_85702-89009;Niben101Scf09544_16266-28355;Niben101Scf00176_72291-75237;Niben101Scf02438_219830-243884;Nbv0.3scaffold10959_143-5655;Nbv0.3scaffold4634_58859-67669;Niben101Scf00152_1802084-1805380;Niben101Scf03560_271440-277924;Niben101Scf04287_642259-648215;Niben101Scf08137_213032-216225;Niben101Scf00744_302781-312735;Niben101Scf04918_572088-579651;Niben101Scf01775_130911-135651;Nbv0.3scaffold9033_6049-12462;Niben101Scf05108_438637-441095;Niben101Scf03634_472618-478040;Niben044Scf00008970Ctg004_1-31057;Niben101Scf07073_512924-517313;Niben101Scf01538_91735-106152;Niben101Scf09136_1814-6910;Niben101Scf03720_108168-113093;Niben101Scf00282_27988-30293;Niben101Scf05269_463399-479933;Nbv0.5scaffold270_612362-620488;Niben044Scf00002185Ctg002_2906-7286;Niben044Scf00012020Ctg001_1947-6866;Niben101Scf08721_123274-126713;Niben101Scf05656_95009-99828;Niben101Scf04003_399289-409493;Niben101Scf09554_54814-58253;Niben101Scf13679_130740-140185;
GO:0061462	protein localization to lysosome	GO:0008150(biological_process)	GO:0051179(localization)	8/42851	2/1007	0.0140609	0.1546	8	Niben101Scf06156_447261-454936;Nbv0.3scaffold15988_1789-9795;
GO:0009722	detection of cytokinin stimulus	GO:0008150(biological_process)	GO:0050896(response to stimulus)	8/42851	2/1007	0.0140609	0.1546	6	Nbv0.3scaffold52886_1178-8420;Niben101Scf02465_83174-99320;
GO:2000598	regulation of cyclin catabolic process	GO:0008150(biological_process)	GO:0065007(biological regulation)	8/42851	2/1007	0.0140609	0.1546	10	Nbv0.3scaffold6593_52905-59155;Niben101Scf16022_233313-240704;
GO:0061058	regulation of peptidoglycan recognition protein signaling pathway	GO:0008150(biological_process)	GO:0065007(biological regulation)	8/42851	2/1007	0.0140609	0.1546	6	Niben101Scf06156_447261-454936;Nbv0.3scaffold15988_1789-9795;
GO:0061060	negative regulation of peptidoglycan recognition protein signaling pathway	GO:0008150(biological_process)	GO:0065007(biological regulation)	8/42851	2/1007	0.0140609	0.1546	6	Niben101Scf06156_447261-454936;Nbv0.3scaffold15988_1789-9795;
GO:2000600	positive regulation of cyclin catabolic process	GO:0008150(biological_process)	GO:0065007(biological regulation)	8/42851	2/1007	0.0140609	0.1546	9	Nbv0.3scaffold6593_52905-59155;Niben101Scf16022_233313-240704;
GO:0010453	regulation of cell fate commitment	GO:0008150(biological_process)	GO:0065007(biological regulation)	40/42851	4/1007	0.0141686	0.152927	6	Niben101Scf01830_239406-242778;Niben101Scf05461_49558-53040;Nbv0.3scaffold4098_1-3499;Niben044Scf00013543Ctg006_1-3855;
GO:0006026	aminoglycan catabolic process	GO:0008150(biological_process)	GO:0008152(metabolic process)	61/42851	5/1007	0.014282	0.152971	6	Niben101Scf00270_179587-186177;Nbv0.3scaffold59977_156-5843;Niben101Scf09044_172935-175738;Niben101Scf01066_354735-359679;Niben101Scf03820_224534-227484;
GO:0042401	cellular biogenic amine biosynthetic process	GO:0008150(biological_process)	GO:0008152(metabolic process)	109/42851	7/1007	0.0146307	0.156256	7	Niben101Scf02919_424387-432031;Niben101Scf00058_659467-662483;Niben101Scf08137_213032-216225;Niben101Scf06026_184023-190567;Niben101Scf31493_8494-12268;Niben044Scf00026025Ctg010_2538-9851;Niben101Scf04763_225506-228017;
GO:0009309	amine biosynthetic process	GO:0008150(biological_process)	GO:0008152(metabolic process)	109/42851	7/1007	0.0146307	0.156256	6	Niben101Scf02919_424387-432031;Niben101Scf00058_659467-662483;Niben101Scf08137_213032-216225;Niben101Scf06026_184023-190567;Niben101Scf31493_8494-12268;Niben044Scf00026025Ctg010_2538-9851;Niben101Scf04763_225506-228017;
GO:0051261	protein depolymerization	GO:0008150(biological_process)	GO:0071840(cellular component organization or biogenesis)	85/42851	6/1007	0.0151077	0.160279	8	Niben101Scf08415_48865-53598;Niben101Scf00069_364941-375316;Nbv0.3scaffold26034_22643-26607;Niben101Scf08653_653291-657549;Niben101Scf05231_206779-216490;Niben101Scf00626_243720-248429;
GO:0035107	appendage morphogenesis	GO:0008150(biological_process)	GO:0032502(developmental process)	136/42851	8/1007	0.0153303	0.162026	4	Niben101Scf08721_123274-126713;Niben044Scf00038998Ctg004_127-3100;Niben101Scf05063_4258-9887;Niben101Scf09554_54814-58253;Nbv0.3scaffold1712_40655-44094;Niben101Scf03819_147537-150976;Niben101Scf08002_235828-239267;Niben101Scf11806_33929-37368;
GO:0016126	sterol biosynthetic process	GO:0008150(biological_process)	GO:0008152(metabolic process)	191/42851	10/1007	0.0154023	0.16248	7	Niben044Scf00022234Ctg007_289-7048;Nbv0.3scaffold9033_6049-12462;Niben101Scf04287_642259-648215;Niben101Scf08691_91242-100067;Niben044Scf00010232Ctg030_1-9783;Niben101Scf12847_80260-86923;Niben101Scf03045_749005-755248;Niben101Scf03824_43733-50579;Niben101Scf07072_111879-117918;Niben101Scf03757_224026-228344;
GO:1902448	positive regulation of shade avoidance	GO:0008150(biological_process)	GO:0065007(biological regulation)	41/42851	4/1007	0.0154151	0.162004	6	Niben101Scf34081_44680-48071;Niben101Scf01577_91436-96343;Niben101Scf00228_1108272-1112417;Niben101Scf00522_118699-122289;
GO:0052325	cell wall pectin biosynthetic process	GO:0008150(biological_process)	GO:0008152(metabolic process)	41/42851	4/1007	0.0154151	0.162004	5	Niben101Scf04400_272409-279560;Niben101Scf04339_12347-17122;Niben101Scf00635_729794-735879;Niben101Scf13644_111584-116598;
GO:0080163	regulation of protein serine/threonine phosphatase activity	GO:0008150(biological_process)	GO:0065007(biological regulation)	41/42851	4/1007	0.0154151	0.162004	8	Niben101Scf17640_7844-10476;Niben101Scf02566_113127-115639;Niben044Scf00058779Ctg004_2155-4793;Niben101Scf02731_22652-25314;
GO:0007444	imaginal disc development	GO:0008150(biological_process)	GO:0032502(developmental process)	220/42851	11/1007	0.0155912	0.163241	4	Nbv0.3scaffold6593_52905-59155;Niben101Scf08721_123274-126713;Niben044Scf00038998Ctg004_127-3100;Niben101Scf16022_233313-240704;Niben101Scf05063_4258-9887;Niben101Scf10757_45724-58441;Niben101Scf09554_54814-58253;Nbv0.3scaffold1712_40655-44094;Niben101Scf03819_147537-150976;Niben101Scf08002_235828-239267;Niben101Scf11806_33929-37368;
GO:0010167	response to nitrate	GO:0008150(biological_process)	GO:0050896(response to stimulus)	164/42851	9/1007	0.0158932	0.166092	5	Niben101Scf00270_179587-186177;Nbv0.3scaffold59977_156-5843;Niben044Scf00035718Ctg003_3635-13400;Nbv0.5scaffold6356_85817-95062;Niben101Scf03352_96107-101346;Niben101Scf05682_24175-33775;Niben101Ctg15836_1-3883;Niben101Scf01066_354735-359679;Niben101Scf05869_12881-19421;
GO:0032680	regulation of tumor necrosis factor production	GO:0008150(biological_process)	GO:0065007(biological regulation)	23/42851	3/1007	0.0161411	0.167742	6	Niben101Scf08415_48865-53598;Niben101Scf08653_653291-657549;Niben101Scf00626_243720-248429;
GO:0032870	cellular response to hormone stimulus	GO:0008150(biological_process)	GO:0050896(response to stimulus)	3170/42851	93/1007	0.0162828	0.168587	5	Niben101Scf02316_278334-281086;Niben101Scf17640_7844-10476;Niben101Scf01765_397994-400428;Nbv0.3scaffold32815_13134-19636;Niben044Scf00049315Ctg001_1-2489;Niben101Scf07229_47646-51206;Niben101Ctg15836_1-3883;Niben101Scf01694_774691-796446;Nbv0.3scaffold30130_3305-20715;Niben101Scf03420_203214-206269;Niben101Scf08097_303393-312399;Niben101Scf01376_424475-428963;Niben101Scf01374_990639-1003309;Niben044Scf00035718Ctg003_3635-13400;Niben101Scf13196_44713-54785;Niben101Scf12847_80260-86923;Niben101Scf10757_45724-58441;Niben044Scf00031192Ctg003_888-6319;Niben101Scf01066_354735-359679;Niben101Scf01414_88188-94847;Niben101Scf06286_164439-168651;Niben044Scf00020721Ctg017_5503-13603;Nbv0.3scaffold26253_23495-27877;Niben101Scf01326_188626-191699;Niben101Scf01692_100348-107009;Nbv0.5scaffold1931_219244-222920;Nbv0.3scaffold10494_32418-45265;Niben101Scf06628_128057-130404;Niben101Scf01577_91436-96343;Niben101Scf02083_313971-317570;Niben101Scf03352_96107-101346;Nbv0.5scaffold3348_147959-150690;Niben101Scf05063_4258-9887;Nbv0.3scaffold52886_1178-8420;Niben101Scf02011_793421-804421;Niben101Scf03121_1-3749;Nbv0.3scaffold25395_10920-13734;Niben101Scf01626_526854-530521;Niben101Scf34081_44680-48071;Niben101Scf06883_6517-9794;Niben101Scf00639_317081-334106;Niben101Scf01184_1139331-1143703;Niben044Scf00031055Ctg007_6791-10173;Nbv0.5scaffold336_317655-340055;Nbv0.3scaffold17733_7343-16790;Niben101Scf01267_145981-153042;Niben101Scf04173_72638-75087;Niben101Scf01765_428898-431428;Niben101Scf00270_179587-186177;Nbv0.3scaffold2625_10257-17120;Nbv0.5scaffold8293_30849-40181;Niben101Scf02566_113127-115639;Niben101Scf05490_66476-72295;Niben101Scf24149_13152-15823;Niben101Scf02465_83174-99320;Niben101Scf03824_43733-50579;Niben101Scf02618_23199-33158;Niben101Scf01372_1032706-1037658;Niben101Scf02669_66278-70882;Niben101Scf03939_44922-49411;Niben101Scf00744_302781-312735;Niben101Scf03439_24341-30089;Nbv0.3scaffold59977_156-5843;Nbv0.3scaffold36925_10755-20566;Niben101Scf05682_24175-33775;Niben101Scf00228_1108272-1112417;Niben101Scf03307_45375-54751;Niben101Scf11535_200388-205788;Niben044Scf00053371Ctg004_3072-8262;Niben101Scf01218_2275-7012;Nbv0.5scaffold6356_85817-95062;Niben101Scf00113_284591-290453;Niben044Scf00008970Ctg004_1-31057;Niben101Scf00482_686690-691877;Niben101Scf06084_100783-106535;Niben101Scf10278_34777-44745;Niben044Scf00058779Ctg004_2155-4793;Niben044Scf00023410Ctg007_33140-37373;Niben101Scf02322_813252-818804;Niben101Scf08206_299964-302401;Niben101Scf07474_453022-456665;Niben044Scf00021191Ctg004_5325-8111;Niben044Scf00046567Ctg001_359-4656;Niben101Scf06318_84012-92450;Niben101Scf05325_106467-118358;Niben101Scf02071_55751-58095;Niben101Scf01102_619840-624969;Niben101Scf11723_265857-269459;Niben101Scf01728_206844-209176;Niben101Scf01428_420894-423280;Niben101Scf00522_118699-122289;Niben101Scf02731_22652-25314;Niben101Scf03757_224026-228344;
GO:0001932	regulation of protein phosphorylation	GO:0008150(biological_process)	GO:0065007(biological regulation)	1337/42851	44/1007	0.0167761	0.173054	8	Niben101Scf02603_135567-148742;Nbv0.5scaffold8701_12471-21976;Nbv0.3scaffold38063_5045-12083;Nbv0.3scaffold26034_22643-26607;Niben101Scf02681_198684-201694;Nbv0.5scaffold3011_174745-181077;Niben101Scf00402_232989-239155;Niben101Scf07229_47646-51206;Niben101Scf04122_114066-117902;Niben101Scf00371_173565-177197;Niben101Scf03420_203214-206269;Niben101Scf03565_865591-875052;Niben101Scf00744_302781-312735;Niben101Scf01236_226956-232042;Niben101Scf04724_720861-725045;Nbv0.3scaffold36925_10755-20566;Niben044Scf00005486Ctg014_1-2906;Niben101Scf10757_45724-58441;Niben101Scf09544_115761-133063;Niben101Scf07007_203668-207281;Niben101Scf03307_45375-54751;Niben044Scf00006307Ctg003_5878-12359;Niben044Scf00002272Ctg024_5051-9619;Niben101Scf20176_12659-22551;Niben101Scf00087_14248-32596;Niben044Scf00053371Ctg004_3072-8262;Niben101Scf00298_232592-237135;Niben101Scf01085_282222-286834;Niben044Scf00057089Ctg004_5278-11668;Niben101Scf00168_1165860-1168858;Niben101Scf05063_4258-9887;Niben044Scf00039176Ctg001_8625-15760;Niben101Scf11199_11967-16229;Niben101Scf00381_763149-784891;Niben101Scf10608_5197-10415;Niben101Scf00402_233091-235537;Niben044Scf00045793Ctg003_1-5247;Nbv0.3scaffold48756_1-12311;Nbv0.5scaffold3011_178310-180981;Niben044Scf00002436Ctg006_4241-7861;Niben101Scf03990_71587-75716;Niben101Scf01267_145981-153042;Niben101Scf02829_343332-358556;Niben044Scf00015675Ctg002_10693-15979;
GO:0010496	intercellular transport	GO:0008150(biological_process)	GO:0051234(establishment of localization)	87/42851	6/1007	0.0167781	0.172756	3	Nbv0.3scaffold43041_4556-18019;Niben101Scf11884_43888-46565;Nbv0.3scaffold22337_26867-31343;Niben101Scf01775_130911-135651;Niben101Scf01538_91735-106152;Niben101Scf00024_70251-72929;
GO:0051338	regulation of transferase activity	GO:0008150(biological_process)	GO:0065007(biological regulation)	1485/42851	48/1007	0.0172993	0.177795	5	Niben101Scf02603_135567-148742;Nbv0.5scaffold8701_12471-21976;Nbv0.3scaffold38063_5045-12083;Nbv0.3scaffold26034_22643-26607;Niben101Scf02681_198684-201694;Nbv0.5scaffold3011_174745-181077;Niben101Scf00402_232989-239155;Niben101Scf04122_114066-117902;Niben101Scf00371_173565-177197;Niben101Ctg15836_1-3883;Niben101Scf03420_203214-206269;Niben101Scf03565_865591-875052;Niben101Scf00744_302781-312735;Niben101Scf01236_226956-232042;Niben101Scf04724_720861-725045;Nbv0.3scaffold36925_10755-20566;Niben044Scf00005486Ctg014_1-2906;Niben101Scf10757_45724-58441;Niben101Scf09544_115761-133063;Niben101Scf05295_392797-411358;Niben101Scf07007_203668-207281;Niben101Scf03307_45375-54751;Niben044Scf00006307Ctg003_5878-12359;Nbv0.3scaffold6593_52905-59155;Niben044Scf00002272Ctg024_5051-9619;Niben101Scf20176_12659-22551;Niben101Scf00087_14248-32596;Niben044Scf00053371Ctg004_3072-8262;Niben101Scf00298_232592-237135;Niben101Scf16022_233313-240704;Niben101Scf01085_282222-286834;Niben044Scf00057089Ctg004_5278-11668;Niben101Scf00168_1165860-1168858;Niben101Scf05063_4258-9887;Niben044Scf00039176Ctg001_8625-15760;Niben101Scf11199_11967-16229;Niben101Scf00381_763149-784891;Niben101Scf10608_5197-10415;Niben101Scf00402_233091-235537;Niben044Scf00045793Ctg003_1-5247;Nbv0.3scaffold48756_1-12311;Nbv0.5scaffold3011_178310-180981;Niben044Scf00002436Ctg006_4241-7861;Niben101Scf03990_71587-75716;Niben101Scf01267_145981-153042;Niben101Scf05295_380163-414720;Niben101Scf02829_343332-358556;Niben044Scf00015675Ctg002_10693-15979;
GO:0009624	response to nematode	GO:0008150(biological_process)	GO:0050896(response to stimulus)	505/42851	20/1007	0.017382	0.177991	4	Niben101Scf07402_198002-204290;Niben044Scf00028919Ctg012_7024-12906;Niben044Scf00014844Ctg024_21161-26262;Niben101Scf35572_113008-118089;Nbv0.5scaffold1836_25124-31416;Niben101Scf01676_41923-45553;Niben101Scf01785_692512-696130;Niben101Scf01676_46439-50382;Niben101Scf01538_91735-106152;Niben044Scf00002096Ctg005_54504-57988;Nbv0.3scaffold43041_4556-18019;Niben101Scf03861_5373-53350;Niben101Scf20935_55359-65303;Niben101Scf10575_24092-29357;Niben101Scf06286_230181-238804;Niben101Scf01176_95164-105260;Niben101Scf01466_90226-94462;Niben101Scf06482_104035-112863;Niben101Scf02714_47807-55560;Niben044Scf00009996Ctg013_23262-26992;
GO:0010087	phloem or xylem histogenesis	GO:0008150(biological_process)	GO:0032502(developmental process)	440/42851	18/1007	0.0173897	0.177743	5	Niben101Scf02603_135567-148742;Niben044Scf00002932Ctg019_293-5600;Niben101Scf01830_239406-242778;Niben101Scf00650_171507-177196;Niben101Scf02029_225601-235415;Nbv0.3scaffold52886_1178-8420;Niben101Scf02465_83174-99320;Niben101Scf01538_91735-106152;Niben101Scf03861_71341-74636;Nbv0.3scaffold43041_4556-18019;Nbv0.3scaffold48756_1-12311;Niben101Scf03861_5373-53350;Niben101Scf00904_289323-296062;Niben101Scf05461_49558-53040;Niben101Scf08211_285468-288136;Nbv0.3scaffold4098_1-3499;Niben101Scf04555_18646-27325;Niben101Scf02349_384823-388482;
GO:0010731	protein glutathionylation	GO:0008150(biological_process)	GO:0008152(metabolic process)	9/42851	2/1007	0.0177989	0.179953	7	Niben101Scf10015_876948-882991;Niben101Scf30418_78759-87803;
GO:0033485	cyanidin 3-O-glucoside biosynthetic process	GO:0008150(biological_process)	GO:0008152(metabolic process)	9/42851	2/1007	0.0177989	0.179953	6	Niben101Scf05307_3296-6624;Niben101Scf06344_666613-670520;
GO:0090358	positive regulation of tryptophan metabolic process	GO:0008150(biological_process)	GO:0065007(biological regulation)	9/42851	2/1007	0.0177989	0.179953	8	Niben101Scf05018_39842-50249;Nbv0.3scaffold11958_2633-13417;
GO:0002165	instar larval or pupal development	GO:0008150(biological_process)	GO:0032501(multicellular organismal process)	225/42851	11/1007	0.0181077	0.181109	5	Nbv0.3scaffold6593_52905-59155;Niben101Scf08721_123274-126713;Niben044Scf00038998Ctg004_127-3100;Niben101Scf16022_233313-240704;Niben101Scf05063_4258-9887;Niben101Scf09554_54814-58253;Nbv0.3scaffold1712_40655-44094;Niben101Scf03819_147537-150976;Niben101Scf08002_235828-239267;Niben044Scf00030192Ctg001_7581-10988;Niben101Scf11806_33929-37368;
GO:0009264	deoxyribonucleotide catabolic process	GO:0008150(biological_process)	GO:0008152(metabolic process)	24/42851	3/1007	0.0181307	0.180854	6	Niben101Scf07680_408586-417374;Nbv0.3scaffold24039_11797-19110;Niben044Scf00030454Ctg003_17728-20786;
GO:0071396	cellular response to lipid	GO:0008150(biological_process)	GO:0050896(response to stimulus)	1711/42851	54/1007	0.0183512	0.182565	6	Niben101Scf17640_7844-10476;Nbv0.3scaffold26034_22643-26607;Niben101Ctg15836_1-3883;Nbv0.3scaffold30130_3305-20715;Niben101Scf03420_203214-206269;Niben101Scf08097_303393-312399;Niben101Scf01376_424475-428963;Niben044Scf00035718Ctg003_3635-13400;Niben101Scf10757_45724-58441;Niben044Scf00031192Ctg003_888-6319;Niben101Scf01414_88188-94847;Niben101Scf06286_164439-168651;Niben044Scf00020721Ctg017_5503-13603;Niben101Scf01326_188626-191699;Niben101Scf06628_128057-130404;Niben101Scf01577_91436-96343;Niben101Scf02083_313971-317570;Nbv0.5scaffold3348_147959-150690;Niben101Scf05063_4258-9887;Niben101Scf02011_793421-804421;Niben101Scf01626_526854-530521;Niben101Scf34081_44680-48071;Niben101Scf01184_1139331-1143703;Niben044Scf00031055Ctg007_6791-10173;Niben101Scf01267_145981-153042;Nbv0.3scaffold2625_10257-17120;Niben101Scf02566_113127-115639;Niben101Scf05490_66476-72295;Niben101Scf24149_13152-15823;Niben101Scf02618_23199-33158;Niben101Scf02669_66278-70882;Niben101Scf03939_44922-49411;Niben101Scf03439_24341-30089;Nbv0.3scaffold36925_10755-20566;Niben044Scf00012234Ctg002_18563-22253;Niben101Scf05682_24175-33775;Niben101Scf00228_1108272-1112417;Niben044Scf00053371Ctg004_3072-8262;Nbv0.5scaffold6356_85817-95062;Niben101Scf00482_686690-691877;Niben101Scf06084_100783-106535;Niben101Scf10278_34777-44745;Niben044Scf00058779Ctg004_2155-4793;Niben044Scf00023410Ctg007_33140-37373;Niben044Scf00006907Ctg030_1-3500;Niben101Scf02322_813252-818804;Niben101Scf07474_453022-456665;Niben044Scf00021191Ctg004_5325-8111;Niben044Scf00046567Ctg001_359-4656;Niben101Scf05325_106467-118358;Niben101Scf01102_619840-624969;Niben101Scf11723_265857-269459;Niben101Scf00522_118699-122289;Niben101Scf02731_22652-25314;
GO:0019915	lipid storage	GO:0008150(biological_process)	GO:0065007(biological regulation)	89/42851	6/1007	0.0185714	0.1841	4	Niben044Scf00010297Ctg006_566-5040;Niben101Scf07086_150130-152627;Niben101Scf07229_47646-51206;Niben101Scf11743_67294-74707;Niben044Scf00024250Ctg012_499-4757;Niben101Scf02077_1286993-1289442;
GO:0009873	ethylene-activated signaling pathway	GO:0008150(biological_process)	GO:0065007(biological regulation)	575/42851	22/1007	0.018631	0.184364	6	Niben101Scf03307_45375-54751;Niben101Scf02316_278334-281086;Niben101Scf00270_179587-186177;Niben101Scf01692_100348-107009;Nbv0.5scaffold8293_30849-40181;Nbv0.5scaffold6356_85817-95062;Nbv0.3scaffold32815_13134-19636;Niben101Scf00113_284591-290453;Niben101Scf03121_1-3749;Nbv0.3scaffold25395_10920-13734;Niben101Scf03939_44922-49411;Niben101Scf00744_302781-312735;Nbv0.3scaffold59977_156-5843;Niben044Scf00035718Ctg003_3635-13400;Niben101Scf06318_84012-92450;Niben101Scf13196_44713-54785;Nbv0.5scaffold336_317655-340055;Niben101Scf10757_45724-58441;Nbv0.3scaffold17733_7343-16790;Niben101Scf05682_24175-33775;Niben101Scf01428_420894-423280;Niben101Scf01066_354735-359679;
GO:0002238	response to molecule of fungal origin	GO:0008150(biological_process)	GO:0050896(response to stimulus)	66/42851	5/1007	0.0195134	0.192077	5	Niben101Scf00442_1066124-1069212;Niben101Scf02909_158757-161665;Niben101Scf07608_128848-135013;Niben101Scf06939_300043-303134;Niben101Scf03905_308295-324920;
GO:0051275	beta-glucan catabolic process	GO:0008150(biological_process)	GO:0008152(metabolic process)	66/42851	5/1007	0.0195134	0.192077	7	Niben044Scf00014844Ctg024_21161-26262;Niben101Scf11355_91205-95376;Niben101Scf05413_177455-183013;Niben101Scf11743_67294-74707;Niben101Scf02714_47807-55560;
GO:0009262	deoxyribonucleotide metabolic process	GO:0008150(biological_process)	GO:0008152(metabolic process)	66/42851	5/1007	0.0195134	0.192077	5	Niben101Scf02904_287586-292983;Niben101Scf07680_408586-417374;Niben101Scf04652_117090-123652;Nbv0.3scaffold24039_11797-19110;Niben044Scf00030454Ctg003_17728-20786;
GO:1902446	regulation of shade avoidance	GO:0008150(biological_process)	GO:0065007(biological regulation)	44/42851	4/1007	0.0195601	0.190523	6	Niben101Scf34081_44680-48071;Niben101Scf01577_91436-96343;Niben101Scf00228_1108272-1112417;Niben101Scf00522_118699-122289;
GO:0006895	Golgi to endosome transport	GO:0008150(biological_process)	GO:0051234(establishment of localization)	44/42851	4/1007	0.0195601	0.190523	6	Niben101Scf02042_38850-48558;Nbv0.3scaffold52330_5143-9597;Nbv0.3scaffold7014_8234-17936;Niben101Scf09357_45864-55862;
GO:0046949	fatty-acyl-CoA biosynthetic process	GO:0008150(biological_process)	GO:0008152(metabolic process)	44/42851	4/1007	0.0195601	0.190523	7	Niben044Scf00022234Ctg007_289-7048;Nbv0.3scaffold9033_6049-12462;Niben101Scf04287_642259-648215;Niben101Scf03045_749005-755248;
GO:0045860	positive regulation of protein kinase activity	GO:0008150(biological_process)	GO:0065007(biological regulation)	957/42851	33/1007	0.0196384	0.189963	8	Niben101Scf02603_135567-148742;Nbv0.3scaffold38063_5045-12083;Nbv0.3scaffold26034_22643-26607;Nbv0.5scaffold3011_174745-181077;Niben101Scf00402_232989-239155;Niben101Scf03565_865591-875052;Niben101Scf00744_302781-312735;Niben101Scf01236_226956-232042;Nbv0.3scaffold36925_10755-20566;Niben101Scf09544_115761-133063;Niben101Scf03307_45375-54751;Niben044Scf00006307Ctg003_5878-12359;Niben044Scf00002272Ctg024_5051-9619;Niben101Scf20176_12659-22551;Niben044Scf00053371Ctg004_3072-8262;Niben101Scf00298_232592-237135;Niben101Scf01085_282222-286834;Niben044Scf00057089Ctg004_5278-11668;Niben101Scf00168_1165860-1168858;Niben101Scf05063_4258-9887;Niben044Scf00039176Ctg001_8625-15760;Niben101Scf11199_11967-16229;Niben101Scf00381_763149-784891;Niben101Scf10608_5197-10415;Niben101Scf00402_233091-235537;Niben044Scf00045793Ctg003_1-5247;Nbv0.3scaffold48756_1-12311;Nbv0.5scaffold3011_178310-180981;Niben044Scf00002436Ctg006_4241-7861;Niben101Scf03990_71587-75716;Niben101Scf01267_145981-153042;Niben101Scf02829_343332-358556;Niben044Scf00015675Ctg002_10693-15979;
GO:0018958	phenol-containing compound metabolic process	GO:0008150(biological_process)	GO:0008152(metabolic process)	288/42851	13/1007	0.0196467	0.189715	5	Niben101Scf08415_48865-53598;Niben101Scf04375_264067-271551;Niben101Scf01418_67513-72791;Niben044Scf00008842Ctg003_1-5723;Niben101Scf00261_179995-182369;Niben101Scf05063_4258-9887;Niben044Scf00008970Ctg004_1-31057;Niben101Scf08653_653291-657549;Niben101Scf00626_243720-248429;Niben101Scf08097_303393-312399;Niben101Scf05869_12881-19421;Niben101Scf04113_626327-630459;Niben101Scf10757_45724-58441;
GO:0009954	proximal/distal pattern formation	GO:0008150(biological_process)	GO:0032501(multicellular organismal process)	116/42851	7/1007	0.019932	0.192138	6	Nbv0.5scaffold1931_219244-222920;Niben101Scf04003_399289-409493;Niben101Scf31339_138944-143347;Niben101Scf05618_311915-316267;Niben101Scf01290_115952-119894;Niben101Ctg15836_1-3883;Niben101Scf01802_78941-84623;
GO:0090481	pyrimidine nucleotide-sugar transmembrane transport	GO:0008150(biological_process)	GO:0051234(establishment of localization)	25/42851	3/1007	0.0202503	0.194703	6	Niben101Scf03614_259143-271453;Niben101Scf02165_212718-222961;Nbv0.5scaffold1193_304766-313871;
GO:0042357	thiamine diphosphate metabolic process	GO:0008150(biological_process)	GO:0008152(metabolic process)	45/42851	4/1007	0.0210799	0.201638	5	Niben044Scf00015863Ctg004_4225-21898;Niben101Scf13394_46570-54747;Niben044Scf00001889Ctg019_1-8808;Niben101Scf01375_217183-232284;
GO:0009229	thiamine diphosphate biosynthetic process	GO:0008150(biological_process)	GO:0008152(metabolic process)	45/42851	4/1007	0.0210799	0.201638	6	Niben044Scf00015863Ctg004_4225-21898;Niben101Scf13394_46570-54747;Niben044Scf00001889Ctg019_1-8808;Niben101Scf01375_217183-232284;
GO:2000488	positive regulation of brassinosteroid biosynthetic process	GO:0008150(biological_process)	GO:0065007(biological regulation)	45/42851	4/1007	0.0210799	0.201638	8	Niben101Scf34081_44680-48071;Niben101Scf01577_91436-96343;Niben101Scf00228_1108272-1112417;Niben101Scf00522_118699-122289;
GO:1901615	organic hydroxy compound metabolic process	GO:0008150(biological_process)	GO:0008152(metabolic process)	1541/42851	49/1007	0.021181	0.201743	4	Niben101Scf03035_445156-459418;Niben101Scf04375_264067-271551;Niben044Scf00026025Ctg010_2538-9851;Niben044Scf00008842Ctg003_1-5723;Niben101Scf05307_3296-6624;Niben101Scf03779_388149-393543;Niben101Scf07072_111879-117918;Niben101Scf08097_303393-312399;Niben101Scf04044_1353821-1363892;Niben101Scf02797_128678-131124;Niben101Scf03410_62656-72706;Niben101Scf04113_626327-630459;Niben101Scf12847_80260-86923;Niben044Scf00000867Ctg038_4021-7606;Niben101Scf10757_45724-58441;Niben101Scf08508_42594-47161;Niben101Scf05799_259379-263016;Niben101Scf02919_424387-432031;Niben101Scf08415_48865-53598;Niben101Scf00247_457815-462664;Niben101Scf00261_179995-182369;Niben101Scf05063_4258-9887;Niben101Scf06412_385670-390809;Niben101Scf00381_763149-784891;Niben101Scf00626_243720-248429;Niben101Scf05869_12881-19421;Niben101Scf08134_168580-175837;Niben044Scf00010232Ctg030_1-9783;Niben101Scf03045_749005-755248;Niben101Scf01517_393760-398086;Niben101Scf04287_642259-648215;Niben101Scf01418_67513-72791;Niben101Scf05490_66476-72295;Niben101Scf01897_343336-347827;Niben101Scf06091_740612-744739;Niben101Scf03824_43733-50579;Niben044Scf00054552Ctg000_2950-7897;Niben101Scf08691_91242-100067;Niben101Scf00225_8544-13722;Nbv0.3scaffold9033_6049-12462;Niben101Scf05108_438637-441095;Niben044Scf00008970Ctg004_1-31057;Niben101Scf08653_653291-657549;Nbv0.5scaffold941_503913-516302;Niben101Scf01239_223210-227817;Niben044Scf00022234Ctg007_289-7048;Niben101Scf11785_215413-219299;Nbv0.5scaffold3993_121335-125040;Niben101Scf03757_224026-228344;
GO:0044763	single-organism cellular process	GO:0008150(biological_process)	GO:0009987(cellular process)	23274/42851	579/1007	0.0215039	0.20447	3	Niben101Scf00607_268095-283366;Niben101Scf16691_10553-19579;Niben101Scf05709_217375-223128;Niben101Scf09597_21103-26435;Niben044Scf00026025Ctg010_2538-9851;Niben101Scf09472_216855-219754;Nbv0.5scaffold3533_107861-122932;Nbv0.5scaffold590_63445-68579;Niben101Scf10015_24099-29198;Nbv0.3scaffold71816_669-6552;Niben044Scf00035718Ctg003_3635-13400;Nbv0.5scaffold1040_366458-386357;Niben101Scf13518_76824-79840;Niben101Scf02156_1555216-1563511;Niben044Scf00005744Ctg001_1-6835;Niben101Scf09357_45864-55862;Niben101Scf00317_686346-694996;Niben101Scf09548_144374-147357;Niben044Scf00002272Ctg024_5051-9619;Niben101Scf01830_239406-242778;Niben101Scf01692_100348-107009;Nbv0.5scaffold8349_1-10300;Niben101Scf09403_71016-76906;Niben101Scf06349_35049-38762;Nbv0.3scaffold9046_35606-41740;Niben044Scf00057089Ctg004_5278-11668;Niben101Scf02083_313971-317570;Nbv0.3scaffold26850_21069-27384;Niben101Scf00381_763149-784891;Nbv0.5scaffold4603_211234-217986;Niben101Scf00730_184981-189394;Nbv0.3scaffold90401_1-2481;Niben101Scf01765_200099-206211;Niben101Scf00046_693940-703693;Niben101Scf03241_176260-183941;Nbv0.5scaffold2184_7413-11768;Niben101Scf08415_41803-48219;Nbv0.5scaffold2233_251719-261193;Niben101Scf03045_749005-755248;Niben101Scf02714_47807-55560;Nbv0.3scaffold20280_19887-24937;Niben101Scf20773_18597-39009;Nbv0.5scaffold907_352838-358552;Niben044Scf00007554Ctg001_9725-17104;Niben101Scf11806_33929-37368;Nbv0.5scaffold9401_16415-19368;Niben101Scf02316_150724-156465;Niben101Scf07610_13147-16339;Niben101Scf01320_1-13389;Niben101Scf37031_116869-121065;Niben101Scf07785_114386-117405;Nbv0.5scaffold290_188496-194776;Niben101Scf02909_158757-161665;Niben101Scf05682_24175-33775;Nbv0.3scaffold37994_1-7319;Niben101Scf00228_1108272-1112417;Niben101Scf00149_535023-539413;Nbv0.5scaffold1804_176579-181767;Niben101Scf01827_46072-55528;Niben044Scf00003559Ctg007_246-6446;Niben101Scf05665_3721-7305;Niben101Scf07007_123778-131977;Niben101Scf00402_233091-235537;Niben101Scf00817_325675-332012;Niben044Scf00022234Ctg007_289-7048;Niben101Scf05135_479452-482375;Niben044Scf00002436Ctg006_4241-7861;Niben101Scf03393_14849-38264;Niben101Scf00552_155333-161007;Niben044Scf00014844Ctg024_21161-26262;Niben101Scf11154_93465-103548;Nbv0.3scaffold22337_26867-31343;Nbv0.3scaffold89668_2482-5491;Niben101Scf25043_11097-14179;Niben101Scf08002_235828-239267;Niben101Scf02425_155756-164016;Niben101Scf01376_424475-428963;Niben101Scf01721_60795-66271;Nbv0.3scaffold80767_1668-6548;Niben101Scf03614_259143-271453;Niben101Scf10560_161543-166994;Niben044Scf00037845Ctg004_7446-10299;Niben101Scf06286_164439-168651;Niben101Scf07355_148202-152241;Nbv0.3scaffold56729_3264-7458;Niben101Scf16022_233313-240704;Niben101Scf06628_128057-130404;Niben101Scf00168_1165860-1168858;Nbv0.5scaffold3348_147959-150690;Niben044Scf00010044Ctg007_6707-10368;Niben101Scf00626_243720-248429;Niben101Scf01802_78941-84623;Niben101Scf01375_217183-232284;Niben044Scf00045793Ctg003_1-5247;Niben044Scf00044363Ctg006_4268-9249;Nbv0.3scaffold43041_4556-18019;Niben101Scf02904_287586-292983;Niben101Scf00442_1066124-1069212;Niben101Scf05035_93574-100957;Niben101Scf05201_235413-242292;Niben101Scf09363_109838-114622;Niben101Scf04555_18646-27325;Niben101Scf04539_322580-330765;Niben101Scf09116_498523-503311;Niben101Scf03560_271440-277924;Nbv0.3scaffold38063_5045-12083;Niben101Scf35572_113008-118089;Niben101Scf02618_23199-33158;Niben101Scf01994_303816-309187;Niben101Scf00744_302781-312735;Niben101Scf02887_23799-27673;Nbv0.3scaffold59977_156-5843;Nbv0.3scaffold95724_1-4594;Niben044Scf00012812Ctg004_11594-14174;Niben044Scf00005486Ctg014_1-2906;Niben101Scf04918_572088-579651;Niben044Scf00004043Ctg010_1773-9371;Niben044Scf00023511Ctg014_445-6295;Niben101Scf00133_653097-654846;Niben101Scf03978_863655-869565;Niben101Scf01382_292829-300544;Niben101Scf05108_438637-441095;Nbv0.5scaffold6356_85817-95062;Niben101Scf07091_258376-261209;Niben044Scf00026934Ctg003_3702-9936;Niben101Scf06516_411256-416519;Niben101Scf07073_512924-517313;Niben101Scf01676_46439-50382;Niben101Scf01538_91735-106152;Nbv0.3scaffold12541_1-10363;Niben101Scf05269_463399-479933;Niben101Scf08721_123274-126713;Niben101Scf03723_290280-295992;Niben101Scf05656_95009-99828;Niben044Scf00028738Ctg000_3902-6643;Niben101Scf01951_216192-218686;Niben101Scf13308_204482-207597;Niben101Scf07402_198002-204290;Niben101Scf04375_264067-271551;Niben101Scf02380_199292-204359;Nbv0.3scaffold32815_13134-19636;Niben044Scf00049315Ctg001_1-2489;Niben101Scf06901_124485-129521;Niben101Scf05848_372139-378066;Niben101Scf07072_111879-117918;Nbv0.3scaffold77872_147-7585;Niben101Scf00705_234808-237570;Niben044Scf00000100Ctg008_1-4949;Niben101Scf13196_44713-54785;Nbv0.3scaffold64664_5531-9972;Niben101Scf12847_80260-86923;Niben101Scf08776_26362-32494;Niben101Scf09544_115761-133063;Niben101Scf05799_259379-263016;Niben101Scf09141_165239-171027;Nbv0.3scaffold6593_52905-59155;Niben101Scf07040_372240-380609;Niben101Scf00650_171507-177196;Niben101Scf00298_232592-237135;Niben044Scf00018307Ctg002_3807-11300;Niben101Scf07086_150130-152627;Nbv0.3scaffold10494_32418-45265;Niben101Scf01572_139516-143555;Niben101Scf00595_1943-9186;Niben101Scf05035_93478-95990;Niben044Scf00039176Ctg001_8625-15760;Niben044Scf00029429Ctg000_1-3478;Niben044Scf00030448Ctg006_6034-11616;Niben044Scf00027552Ctg000_6160-11714;Niben101Scf06883_6517-9794;Niben044Scf00018935Ctg001_12486-15840;Niben044Scf00036687Ctg002_3985-9610;Niben101Scf03631_56616-62166;Niben101Scf00031_46039-54455;Niben101Scf00712_1547617-1555669;Nbv0.5scaffold8293_30849-40181;Niben101Scf01418_67513-72791;Niben101Scf05490_66476-72295;Niben101Scf05151_160291-169591;Niben101Scf06344_666613-670520;Nbv0.5scaffold1836_25124-31416;Niben044Scf00042018Ctg000_3114-7600;Niben101Scf00375_130875-133195;Niben101Scf30418_78759-87803;Niben101Scf03710_635081-641440;Nbv0.3scaffold1712_40655-44094;Niben101Scf02669_66278-70882;Niben101Scf18730_47927-66326;Niben101Scf02289_558406-564812;Niben101Scf11138_229101-235138;Niben101Scf29015_39064-44217;Niben101Scf01982_346879-351638;Niben101Scf08691_91242-100067;Niben101Scf10366_50370-54948;Niben101Scf05368_94541-99081;Niben101Scf00220_298226-311212;Niben101Scf07608_128848-135013;Niben101Scf01490_7112-13123;Niben101Scf05711_507231-526471;Nbv0.3scaffold31315_20225-23710;Niben101Scf04881_154049-162204;Niben044Scf00058779Ctg004_2155-4793;Nbv0.5scaffold1193_304766-313871;Niben101Scf00904_289323-296062;Niben101Scf02322_813252-818804;Niben101Scf01176_95164-105260;Niben101Scf18484_211805-230236;Niben101Scf06318_84012-92450;Niben101Scf00806_482806-486515;Niben101Scf00234_381111-385200;Niben101Scf04506_313152-322574;Niben101Scf11723_265857-269459;Niben101Scf11785_215413-219299;Niben101Scf03819_147537-150976;Niben101Scf00058_659467-662483;Niben101Scf08142_5988-17738;Niben101Scf10228_80646-85038;Niben101Scf03035_445156-459418;Niben101Scf10158_141582-176554;Niben101Scf02249_599927-606672;Niben101Scf03167_137751-143951;Niben101Scf03284_309346-322328;Niben101Scf02502_472907-476076;Niben101Scf01115_437331-443113;Niben101Scf11355_42955-71423;Niben101Scf01964_923030-925551;Niben101Scf09014_104627-108475;Nbv0.3scaffold15988_1789-9795;Niben101Scf08580_62111-68104;Nbv0.3scaffold2583_49309-51911;Niben101Scf06482_104035-112863;Niben101Scf00586_216058-254471;Nbv0.3scaffold26253_23495-27877;Niben101Scf12528_123671-140366;Niben101Scf00712_837224-841037;Niben101Scf20209_41372-46894;Niben101Scf07790_11035-15666;Niben101Scf01936_720399-741719;Niben101Scf01085_282222-286834;Niben101Scf12011_166256-178904;Niben101Scf06412_385670-390809;Niben101Scf01676_41923-45553;Niben101Scf02011_793421-804421;Niben101Scf05869_12881-19421;Nbv0.5scaffold900_446030-449840;Niben101Scf00069_364941-375316;Niben101Scf02048_107716-112716;Niben101Scf01739_385108-394953;Niben101Scf04473_1432257-1442283;Niben101Scf05772_59376-63301;Nbv0.3scaffold4634_58859-67669;Niben101Scf02349_384823-388482;Niben044Scf00030454Ctg003_17728-20786;Niben101Scf00152_1802084-1805380;Nbv0.3scaffold2625_10257-17120;Nbv0.5scaffold4427_11492-210402;Niben101Scf02566_113127-115639;Nbv0.5scaffold5414_12931-21329;Niben101Scf24149_13152-15823;Niben101Scf02029_225601-235415;Niben101Scf03056_27368-32426;Niben101Scf10353_55159-58669;Nbv0.3scaffold36925_10755-20566;Nbv0.3scaffold78434_2669-7480;Niben101Scf01775_130911-135651;Niben101Scf07031_165-5249;Niben101Scf11355_71424-83282;Niben101Scf11208_75867-78961;Niben101Scf03500_251083-255102;Niben101Scf03307_45375-54751;Niben101Scf07680_408586-417374;Niben044Scf00040031Ctg003_3531-14765;Niben101Scf03634_472618-478040;Niben101Scf00113_284591-290453;Niben044Scf00008970Ctg004_1-31057;Nbv0.3scaffold8423_1689-4210;Niben101Scf01239_223210-227817;Niben101Scf08127_727840-730415;Niben101Scf05350_23922-26821;Niben044Scf00006458Ctg010_7730-12016;Nbv0.5scaffold3011_178310-180981;Niben101Scf04003_399289-409493;Niben101Scf10169_210187-215666;Niben101Scf01728_206844-209176;Niben101Scf09554_54814-58253;Niben044Scf00001618Ctg008_469-20200;Nbv0.3scaffold4065_35627-39989;Niben101Scf01428_420894-423280;Nbv0.3scaffold57228_4653-9659;Niben101Scf13679_130740-140185;Niben101Scf02731_22652-25314;Niben101Scf03757_224026-228344;Niben101Scf02316_278334-281086;Niben101Scf01765_397994-400428;Niben101Scf06156_447261-454936;Niben101Scf03373_475741-480472;Niben044Scf00005887Ctg005_18080-25043;Niben101Scf04187_195015-201871;Niben101Scf04384_598441-603352;Niben101Scf07229_47646-51206;Nbv0.3scaffold121639_1-2078;Niben101Scf01125_123419-128463;Nbv0.3scaffold30130_3305-20715;Niben101Scf00217_16064-23051;Niben101Scf02797_128678-131124;Niben101Scf01374_990639-1003309;Niben101Scf09725_82734-88458;Niben101Scf04113_626327-630459;Niben101Scf04652_117090-123652;Niben101Scf01777_173367-175807;Niben044Scf00020721Ctg017_5503-13603;Niben044Scf00028919Ctg012_7024-12906;Nbv0.5scaffold1931_219244-222920;Niben101Scf01577_91436-96343;Niben101Scf00261_179995-182369;Niben101Scf00980_765308-771054;Niben044Scf00010044Ctg009_792-4112;Niben044Scf00048234Ctg004_1-2986;Niben101Scf04886_471960-478461;Niben101Scf15836_51841-67152;Niben101Scf20935_55359-65303;Niben044Scf00031055Ctg007_6791-10173;Niben101Scf19230_261376-267337;Niben101Scf00324_271522-284457;Nbv0.3scaffold17733_7343-16790;Niben101Scf02165_212718-222961;Niben101Scf01517_393760-398086;Niben101Scf19261_114064-118115;Niben101Scf01765_428898-431428;Niben101Scf10015_876948-882991;Niben101Scf05056_84755-87845;Niben101Scf02215_533394-537074;Niben101Scf10785_50355-58885;Niben101Scf01897_343336-347827;Niben101Scf03786_64999-71373;Niben101Scf00581_20479-26893;Niben044Scf00001941Ctg005_1267-8258;Niben101Scf00576_329835-334957;Niben101Scf02465_83174-99320;Niben101Scf10157_573230-579544;Niben101Scf03565_865591-875052;Niben101Scf01394_360621-364664;Niben101Scf00063_444405-447385;Niben101Scf20101_63979-74591;Niben101Scf01466_90226-94462;Niben044Scf00009996Ctg013_23262-26992;Niben101Scf02272_464002-474251;Niben044Scf00030192Ctg001_7581-10988;Niben101Scf13644_111584-116598;Niben101Scf03365_523777-532406;Niben044Scf00002932Ctg019_293-5600;Niben044Scf00019841Ctg000_27175-30260;Niben101Scf06789_321071-327920;Niben044Scf00053371Ctg004_3072-8262;Niben101Scf01459_33033-38996;Niben101Scf00819_1176466-1189362;Nbv0.5scaffold941_503913-516302;Niben101Scf00821_1392216-1396259;Niben044Scf00006907Ctg030_1-3500;Niben101Scf20493_30157-35520;Niben101Scf05346_583813-592196;Niben044Scf00021191Ctg004_5325-8111;Nbv0.5scaffold665_374347-430871;Niben101Scf05373_1328-3828;Nbv0.5scaffold3993_121335-125040;Niben101Scf01634_681010-686074;Niben101Scf03653_214666-222016;Niben101Scf02658_140594-143175;Niben101Scf01037_281173-284764;Niben101Scf03959_64470-69140;Niben101Scf05307_3296-6624;Niben101Scf04339_12347-17122;Niben101Scf02151_531762-538249;Niben044Scf00014597Ctg000_8037-17538;Niben101Scf04452_99547-116312;Niben044Scf00031192Ctg003_888-6319;Niben101Scf01066_354735-359679;Niben101Scf01414_88188-94847;Niben101Scf04015_195685-199283;Niben044Scf00006307Ctg003_5878-12359;Niben101Scf02305_27259-29600;Niben101Scf08415_48865-53598;Niben101Scf05029_23524-41024;Niben044Scf00010297Ctg006_566-5040;Niben044Scf00038998Ctg004_127-3100;Niben101Scf31339_138944-143347;Niben101Scf04220_841925-847990;Niben101Scf05063_4258-9887;Niben101Scf03779_325397-331455;Niben101Scf01105_151583-156241;Niben101Scf03121_1-3749;Niben101Scf05542_21169-23508;Niben101Scf34081_44680-48071;Niben101Scf08134_168580-175837;Niben044Scf00010232Ctg030_1-9783;Niben101Scf04489_85702-89009;Niben101Scf03985_351986-358724;Niben044Scf00010763Ctg010_14428-17748;Niben044Scf00021599Ctg011_2429-7299;Nbv0.3scaffold10959_143-5655;Niben101Scf04173_72638-75087;Niben101Scf07850_594366-597963;Niben101Scf03969_170755-173579;Niben101Scf00539_564199-572975;Nbv0.5scaffold1447_33761-57317;Niben101Scf06578_63075-65411;Nbv0.5scaffold3011_174745-181077;Niben101Scf00023_286403-320709;Niben101Scf00402_232989-239155;Niben101Scf06412_311278-315202;Niben101Scf03824_43733-50579;Niben044Scf00002096Ctg005_54504-57988;Niben101Scf00046_757171-760772;Niben101Scf03861_71341-74636;Niben044Scf00019431Ctg018_18495-28530;Niben044Scf00048573Ctg006_9311-14154;Niben044Scf00012234Ctg002_18563-22253;Niben101Scf01596_835985-841775;Niben101Scf03251_13575-18399;Niben101Scf09778_81224-129574;Nbv0.3scaffold9033_6049-12462;Niben101Scf20176_12659-22551;Niben101Scf01218_2275-7012;Niben101Scf11199_11967-16229;Niben101Scf08653_653291-657549;Niben101Scf00482_686690-691877;Niben101Scf06939_300043-303134;Niben101Scf10608_5197-10415;Niben101Scf03325_46900-51993;Nbv0.5scaffold270_612362-620488;Niben044Scf00001889Ctg019_1-8808;Niben044Scf00002185Ctg002_2906-7286;Niben101Scf08206_299964-302401;Niben101Scf02071_55751-58095;Niben101Scf03990_71587-75716;Niben101Scf07066_13654-16875;Niben101Scf17640_7844-10476;Niben101Scf03009_508983-511888;Niben101Scf00285_49111-52280;Nbv0.3scaffold28955_833-9395;Niben044Scf00012222Ctg009_770-7045;Niben101Scf00635_729794-735879;Niben101Ctg15836_1-3883;Niben044Scf00001800Ctg005_486-9402;Niben101Scf01694_774691-796446;Niben101Scf03420_203214-206269;Niben101Scf08097_303393-312399;Niben101Scf04044_1353821-1363892;Nbv0.3scaffold29938_17852-24086;Niben101Scf03595_843915-850629;Niben101Scf00039_128464-144034;Niben101Scf00247_457815-462664;Niben101Scf03352_96107-101346;Nbv0.5scaffold728_109213-127661;Niben101Scf16437_52757-62308;Nbv0.3scaffold25395_10920-13734;Niben101Scf10575_24092-29357;Niben101Scf05217_28737-48042;Nbv0.5scaffold336_317655-340055;Niben101Scf07849_173137-181267;Niben101Scf02733_71099-77500;Niben101Scf01267_145981-153042;Niben101Scf05618_311915-316267;Niben101Scf02024_261065-269823;Niben101Scf02317_103860-107830;Niben044Scf00032031Ctg007_2213-6427;Niben044Scf00015675Ctg002_10693-15979;Niben101Scf11469_26089-33446;Niben101Scf02603_135567-148742;Niben101Scf06091_740612-744739;Niben101Scf04122_114066-117902;Niben101Scf04643_198484-201653;Niben101Scf08721_233169-237700;Nbv0.3scaffold24039_11797-19110;Niben101Scf03711_2412-13227;Niben101Scf03439_24341-30089;Niben101Scf08211_285468-288136;Niben101Scf05018_39842-50249;Nbv0.3scaffold33243_5027-11602;Niben101Scf05413_177455-183013;Nbv0.3scaffold4098_1-3499;Nbv0.3scaffold36652_14887-20325;Niben101Scf13041_295779-303187;Niben101Scf11535_200388-205788;Niben101Scf00503_151226-156699;Niben101Scf03924_86726-89973;Niben101Scf02195_477937-483034;Niben101Scf01433_687388-711506;Niben101Scf10278_34777-44745;Niben101Scf03445_563007-568982;Niben101Scf02914_89913-94833;Niben101Scf00024_70251-72929;Niben101Scf01326_1124647-1130247;Niben101Scf06286_230181-238804;Niben101Scf06026_184023-190567;Niben101Scf04060_276805-280179;Niben044Scf00024250Ctg012_499-4757;Niben101Scf00294_253332-259774;Nbv0.3scaffold12672_308-4680;Niben101Scf02829_343332-358556;Niben044Scf00034294Ctg002_1618-5987;Niben101Scf02740_460700-467233;Nbv0.5scaffold8701_12471-21976;Niben044Scf00003971Ctg001_1-1919;Nbv0.3scaffold1193_94882-97868;Nbv0.3scaffold26034_22643-26607;Niben044Scf00008842Ctg003_1-5723;Niben101Scf13394_46570-54747;Niben044Scf00001827Ctg010_4979-8471;Niben101Scf02408_505135-508082;Niben101Scf05231_206779-216490;Niben044Scf00013721Ctg020_65-3618;Niben101Scf01847_208764-211150;Niben101Scf05017_227142-244790;Niben101Scf03861_5373-53350;Nbv0.3scaffold13517_21375-24393;Nbv0.3scaffold10256_28659-37953;Niben044Scf00015863Ctg004_4225-21898;Niben044Scf00005042Ctg007_297-3514;Niben101Scf03410_62656-72706;Niben044Scf00000867Ctg038_4021-7606;Niben101Scf10757_45724-58441;Niben101Scf01319_718815-723452;Niben101Scf01773_370984-374699;Niben101Scf14566_107589-115490;Niben101Scf02919_424387-432031;Niben101Scf01326_188626-191699;Niben101Scf11884_43888-46565;Niben044Scf00018030Ctg005_513-5657;Nbv0.3scaffold52886_1178-8420;Nbv0.3scaffold7014_8234-17936;Nbv0.3scaffold60037_1-5593;Niben101Scf02658_383795-387254;Nbv0.3scaffold48756_1-12311;Niben101Scf01626_526854-530521;Niben101Scf02042_38850-48558;Niben101Scf05461_49558-53040;Niben101Scf22524_60048-74424;Niben101Scf08719_26933-29260;Niben101Scf04763_225506-228017;Niben101Scf09544_16266-28355;Niben101Scf00176_72291-75237;Niben101Scf02438_219830-243884;Niben101Scf05749_95667-107685;Nbv0.3scaffold54586_3650-12377;Niben101Scf00270_179587-186177;Niben101Scf04287_642259-648215;Niben101Scf09928_98275-106973;Niben101Scf08137_213032-216225;Niben101Scf02681_198684-201694;Niben044Scf00037523Ctg000_5207-10153;Niben101Scf00369_900899-910156;Niben101Scf02006_327759-333850;Niben101Scf01372_1032706-1037658;Niben101Scf07066_654828-657751;Niben101Scf00541_508442-514060;Niben101Scf03939_44922-49411;Nbv0.5scaffold4403_115684-119663;Niben101Scf01236_226956-232042;Nbv0.5scaffold4705_84343-90067;Nbv0.3scaffold11958_2633-13417;Niben101Scf00225_8544-13722;Niben101Scf08706_225797-230221;Niben101Scf03036_762102-769898;Niben101Scf09582_195534-199436;Niben101Scf06084_100783-106535;Niben101Scf09136_1814-6910;Niben101Scf03720_108168-113093;Niben101Scf00282_27988-30293;Niben044Scf00012020Ctg001_1947-6866;Niben101Scf04400_272409-279560;Niben044Scf00046567Ctg001_359-4656;Niben101Scf01002_1145037-1154719;Niben101Scf05325_106467-118358;Niben101Scf01959_378641-381155;Niben101Scf04557_455932-459638;Niben101Scf01102_619840-624969;Niben044Scf00043338Ctg000_1-4345;Niben101Scf00522_118699-122289;
GO:0048736	appendage development	GO:0008150(biological_process)	GO:0032502(developmental process)	145/42851	8/1007	0.0216525	0.205534	4	Niben101Scf08721_123274-126713;Niben044Scf00038998Ctg004_127-3100;Niben101Scf05063_4258-9887;Niben101Scf09554_54814-58253;Nbv0.3scaffold1712_40655-44094;Niben101Scf03819_147537-150976;Niben101Scf08002_235828-239267;Niben101Scf11806_33929-37368;
GO:0048457	floral whorl morphogenesis	GO:0008150(biological_process)	GO:0022414(reproductive process)	10/42851	2/1007	0.0219056	0.20515	4	Niben044Scf00002932Ctg019_293-5600;Niben101Scf02029_225601-235415;
GO:0070306	lens fiber cell differentiation	GO:0008150(biological_process)	GO:0009987(cellular process)	10/42851	2/1007	0.0219056	0.20515	5	Nbv0.3scaffold6593_52905-59155;Niben101Scf16022_233313-240704;
GO:0071258	cellular response to gravity	GO:0008150(biological_process)	GO:0050896(response to stimulus)	10/42851	2/1007	0.0219056	0.20515	5	Niben044Scf00006458Ctg010_7730-12016;Niben101Scf03251_13575-18399;
GO:0035590	purinergic nucleotide receptor signaling pathway	GO:0008150(biological_process)	GO:0065007(biological regulation)	10/42851	2/1007	0.0219056	0.20515	7	Niben044Scf00006458Ctg010_7730-12016;Niben101Scf03251_13575-18399;
GO:0035587	purinergic receptor signaling pathway	GO:0008150(biological_process)	GO:0065007(biological regulation)	10/42851	2/1007	0.0219056	0.20515	6	Niben044Scf00006458Ctg010_7730-12016;Niben101Scf03251_13575-18399;
GO:0010186	positive regulation of cellular defense response	GO:0008150(biological_process)	GO:0065007(biological regulation)	10/42851	2/1007	0.0219056	0.20515	7	Niben101Scf01428_420894-423280;Nbv0.3scaffold25395_10920-13734;
GO:0046274	lignin catabolic process	GO:0008150(biological_process)	GO:0008152(metabolic process)	68/42851	5/1007	0.0219155	0.202361	6	Niben101Scf20493_30157-35520;Niben101Scf04375_264067-271551;Niben044Scf00008842Ctg003_1-5723;Niben101Scf03325_46900-51993;Niben101Scf03500_251083-255102;
GO:0006767	water-soluble vitamin metabolic process	GO:0008150(biological_process)	GO:0008152(metabolic process)	324/42851	14/1007	0.022178	0.204279	6	Niben101Scf08137_213032-216225;Niben101Scf09403_71016-76906;Nbv0.3scaffold28955_833-9395;Niben101Scf13394_46570-54747;Niben101Scf07229_47646-51206;Nbv0.5scaffold3533_107861-122932;Niben044Scf00001889Ctg019_1-8808;Niben101Scf01375_217183-232284;Niben101Scf01115_437331-443113;Niben101Scf04044_1353821-1363892;Niben044Scf00015863Ctg004_4225-21898;Niben101Scf01320_1-13389;Niben101Scf00806_482806-486515;Nbv0.3scaffold37994_1-7319;
GO:0051554	flavonol metabolic process	GO:0008150(biological_process)	GO:0008152(metabolic process)	146/42851	8/1007	0.0224536	0.206477	5	Niben101Scf00225_8544-13722;Niben101Scf05307_3296-6624;Niben101Scf06412_385670-390809;Niben044Scf00054552Ctg000_2950-7897;Nbv0.5scaffold3993_121335-125040;Niben101Scf03779_388149-393543;Niben101Scf01239_223210-227817;Niben101Scf01517_393760-398086;
GO:0031335	regulation of sulfur amino acid metabolic process	GO:0008150(biological_process)	GO:0065007(biological regulation)	26/42851	3/1007	0.0225002	0.20589	7	Niben101Scf06318_84012-92450;Niben101Scf02829_343332-358556;Niben044Scf00045793Ctg003_1-5247;
GO:0010364	regulation of ethylene biosynthetic process	GO:0008150(biological_process)	GO:0065007(biological regulation)	26/42851	3/1007	0.0225002	0.20589	7	Niben101Scf06318_84012-92450;Niben101Scf02829_343332-358556;Niben044Scf00045793Ctg003_1-5247;
GO:1900911	regulation of olefin biosynthetic process	GO:0008150(biological_process)	GO:0065007(biological regulation)	26/42851	3/1007	0.0225002	0.20589	6	Niben101Scf06318_84012-92450;Niben101Scf02829_343332-358556;Niben044Scf00045793Ctg003_1-5247;
GO:1900908	regulation of olefin metabolic process	GO:0008150(biological_process)	GO:0065007(biological regulation)	26/42851	3/1007	0.0225002	0.20589	5	Niben101Scf06318_84012-92450;Niben101Scf02829_343332-358556;Niben044Scf00045793Ctg003_1-5247;
GO:0006595	polyamine metabolic process	GO:0008150(biological_process)	GO:0008152(metabolic process)	93/42851	6/1007	0.0225416	0.204927	7	Niben101Scf00058_659467-662483;Nbv0.5scaffold1804_176579-181767;Niben101Scf08137_213032-216225;Niben101Scf31493_8494-12268;Niben101Scf10560_161543-166994;Niben101Scf06344_666613-670520;
GO:0052386	cell wall thickening	GO:0008150(biological_process)	GO:0009987(cellular process)	119/42851	7/1007	0.0225684	0.204506	6	Niben044Scf00019841Ctg000_27175-30260;Niben101Scf01374_990639-1003309;Niben101Scf02215_533394-537074;Niben101Scf02669_66278-70882;Niben044Scf00027738Ctg002_8436-12483;Niben101Scf01694_774691-796446;Niben101Scf01521_260805-265039;
GO:0072531	pyrimidine-containing compound transmembrane transport	GO:0008150(biological_process)	GO:0009987(cellular process)	46/42851	4/1007	0.0226701	0.204929	5	Niben101Scf03241_176260-183941;Niben101Scf03614_259143-271453;Niben101Scf02165_212718-222961;Nbv0.5scaffold1193_304766-313871;
GO:0007163	establishment or maintenance of cell polarity	GO:0008150(biological_process)	GO:0009987(cellular process)	421/42851	17/1007	0.0227615	0.205257	4	Niben101Scf08415_48865-53598;Niben101Scf10228_80646-85038;Nbv0.5scaffold8701_12471-21976;Niben101Scf05711_507231-526471;Niben044Scf00001941Ctg005_1267-8258;Niben101Scf05063_4258-9887;Niben044Scf00008970Ctg004_1-31057;Niben101Scf08653_653291-657549;Niben101Scf05231_206779-216490;Niben101Scf03824_43733-50579;Niben101Scf00626_243720-248429;Niben101Scf16437_52757-62308;Niben044Scf00006458Ctg010_7730-12016;Niben101Scf12847_80260-86923;Niben101Scf10757_45724-58441;Niben101Scf03251_13575-18399;Niben101Scf03757_224026-228344;
GO:0009617	response to bacterium	GO:0008150(biological_process)	GO:0050896(response to stimulus)	1920/42851	59/1007	0.0227973	0.205249	4	Niben101Scf06156_447261-454936;Nbv0.3scaffold26034_22643-26607;Niben101Scf02151_531762-538249;Niben101Scf01785_692512-696130;Niben101Scf25043_11097-14179;Niben101Scf01694_774691-796446;Niben101Scf01376_424475-428963;Niben101Scf07223_412290-415591;Niben044Scf00023137Ctg008_1-2913;Niben101Scf09014_104627-108475;Niben101Scf01374_990639-1003309;Nbv0.3scaffold15988_1789-9795;Niben101Scf09044_172935-175738;Niben101Scf03410_62656-72706;Niben101Scf10757_45724-58441;Niben101Scf01319_718815-723452;Niben101Scf14566_107589-115490;Niben101Scf00650_171507-177196;Niben101Scf00247_457815-462664;Niben044Scf00029429Ctg000_1-3478;Niben101Scf00381_763149-784891;Niben101Scf00626_243720-248429;Niben101Scf03991_4387-12493;Niben101Scf03121_1-3749;Niben101Scf05869_12881-19421;Niben101Scf05092_80936-83175;Niben101Scf00442_1066124-1069212;Nbv0.5scaffold336_317655-340055;Niben101Scf04763_225506-228017;Niben101Scf03820_224534-227484;Niben101Scf19261_114064-118115;Nbv0.5scaffold5414_12931-21329;Niben101Scf01897_343336-347827;Niben101Scf00581_20479-26893;Niben101Scf35572_113008-118089;Niben101Scf07757_71373-74181;Nbv0.3scaffold49262_2579-11743;Nbv0.5scaffold9401_16415-19368;Niben101Scf00744_302781-312735;Niben101Scf00528_151185-154976;Niben101Scf02909_158757-161665;Niben101Scf07608_128848-135013;Niben044Scf00030192Ctg001_7581-10988;Nbv0.3scaffold36652_14887-20325;Niben101Scf01382_292829-300544;Niben101Scf03307_45375-54751;Niben101Scf03365_523777-532406;Niben044Scf00053371Ctg004_3072-8262;Niben101Scf07091_258376-261209;Niben101Scf11199_11967-16229;Niben101Scf08653_653291-657549;Nbv0.3scaffold8423_1689-4210;Niben101Scf00482_686690-691877;Niben101Scf06084_100783-106535;Niben101Scf06939_300043-303134;Niben101Scf10278_34777-44745;Niben101Scf05392_103002-111060;Niben101Scf00806_482806-486515;Nbv0.5scaffold5236_27507-36517;
GO:0051591	response to cAMP	GO:0008150(biological_process)	GO:0050896(response to stimulus)	69/42851	5/1007	0.0231853	0.208072	5	Niben101Scf03307_45375-54751;Niben101Scf00285_49111-52280;Niben101Scf02502_472907-476076;Niben044Scf00013721Ctg020_65-3618;Niben101Scf04643_198484-201653;
GO:0032350	regulation of hormone metabolic process	GO:0008150(biological_process)	GO:0065007(biological regulation)	120/42851	7/1007	0.0234982	0.210206	5	Niben101Scf34081_44680-48071;Niben101Scf05018_39842-50249;Nbv0.3scaffold11958_2633-13417;Niben101Scf01577_91436-96343;Niben101Scf08508_42594-47161;Niben101Scf00228_1108272-1112417;Niben101Scf00522_118699-122289;
GO:0040011	locomotion	GO:0008150(biological_process)	GO:0040011(locomotion)	693/42851	25/1007	0.0242342	0.216098	2	Niben101Scf00539_564199-572975;Nbv0.3scaffold26034_22643-26607;Niben044Scf00026025Ctg010_2538-9851;Nbv0.3scaffold1712_40655-44094;Niben101Scf08002_235828-239267;Niben101Scf11806_33929-37368;Niben101Scf10757_45724-58441;Niben101Scf05368_94541-99081;Niben101Scf03307_45375-54751;Niben101Scf02919_424387-432031;Niben101Scf08415_48865-53598;Nbv0.3scaffold6593_52905-59155;Niben101Scf00298_232592-237135;Niben101Scf16022_233313-240704;Niben101Scf07091_258376-261209;Niben101Scf05063_4258-9887;Niben101Scf09582_195534-199436;Niben044Scf00008970Ctg004_1-31057;Niben101Scf08653_653291-657549;Niben101Scf01538_91735-106152;Niben101Scf00626_243720-248429;Nbv0.3scaffold43041_4556-18019;Niben101Scf08721_123274-126713;Niben101Scf09554_54814-58253;Niben101Scf03819_147537-150976;
GO:0006012	galactose metabolic process	GO:0008150(biological_process)	GO:0008152(metabolic process)	47/42851	4/1007	0.0243314	0.216447	7	Niben101Scf03284_309346-322328;Niben101Scf00324_271522-284457;Niben101Scf06412_311278-315202;Niben101Scf11138_229101-235138;
GO:0007369	gastrulation	GO:0008150(biological_process)	GO:0032502(developmental process)	121/42851	7/1007	0.0244541	0.21702	5	Niben101Scf08721_123274-126713;Niben101Scf05063_4258-9887;Niben101Scf09554_54814-58253;Nbv0.3scaffold1712_40655-44094;Niben101Scf03819_147537-150976;Niben101Scf08002_235828-239267;Niben101Scf11806_33929-37368;
GO:0008544	epidermis development	GO:0008150(biological_process)	GO:0032502(developmental process)	1446/42851	46/1007	0.0247705	0.218097	5	Niben101Scf09597_21103-26435;Niben101Scf06578_63075-65411;Niben101Scf24149_13152-15823;Niben044Scf00001941Ctg005_1267-8258;Niben044Scf00049315Ctg001_1-2489;Niben101Scf05231_206779-216490;Niben101Scf02465_83174-99320;Niben101Scf03824_43733-50579;Niben101Scf04122_114066-117902;Nbv0.3scaffold71816_669-6552;Niben101Scf03939_44922-49411;Niben101Scf01964_923030-925551;Niben101Scf01394_360621-364664;Niben044Scf00035718Ctg003_3635-13400;Niben101Scf12847_80260-86923;Nbv0.3scaffold2583_49309-51911;Niben101Scf10757_45724-58441;Niben101Scf05682_24175-33775;Niben101Scf07031_165-5249;Niben101Scf00133_653097-654846;Niben101Scf00228_1108272-1112417;Niben101Scf02305_27259-29600;Nbv0.3scaffold6593_52905-59155;Niben101Scf16022_233313-240704;Nbv0.5scaffold6356_85817-95062;Niben101Scf01577_91436-96343;Nbv0.5scaffold3348_147959-150690;Niben101Scf06516_411256-416519;Niben101Scf05063_4258-9887;Niben101Scf05035_93478-95990;Nbv0.3scaffold52886_1178-8420;Niben101Scf01538_91735-106152;Nbv0.5scaffold941_503913-516302;Niben044Scf00030448Ctg006_6034-11616;Niben101Scf00821_1392216-1396259;Niben101Scf00730_184981-189394;Niben044Scf00045793Ctg003_1-5247;Nbv0.3scaffold43041_4556-18019;Niben101Scf10575_24092-29357;Niben101Scf34081_44680-48071;Nbv0.5scaffold2184_7413-11768;Niben044Scf00021191Ctg004_5325-8111;Niben101Scf05035_93574-100957;Niben101Scf00522_118699-122289;Niben101Scf02829_343332-358556;Niben101Scf03757_224026-228344;
GO:0008347	glial cell migration	GO:0008150(biological_process)	GO:0009987(cellular process)	27/42851	3/1007	0.0248804	0.218206	5	Nbv0.3scaffold6593_52905-59155;Niben101Scf16022_233313-240704;Niben101Scf05063_4258-9887;
GO:1902222	erythrose 4-phosphate/phosphoenolpyruvate family amino acid catabolic process	GO:0008150(biological_process)	GO:0008152(metabolic process)	27/42851	3/1007	0.0248804	0.218206	7	Niben101Scf03035_445156-459418;Niben101Scf04375_264067-271551;Niben044Scf00008842Ctg003_1-5723;
GO:0006559	L-phenylalanine catabolic process	GO:0008150(biological_process)	GO:0008152(metabolic process)	27/42851	3/1007	0.0248804	0.218206	7	Niben101Scf03035_445156-459418;Niben101Scf04375_264067-271551;Niben044Scf00008842Ctg003_1-5723;
GO:0006541	glutamine metabolic process	GO:0008150(biological_process)	GO:0008152(metabolic process)	149/42851	8/1007	0.0249818	0.218239	7	Niben101Scf01765_200099-206211;Niben101Scf02740_460700-467233;Niben101Scf01936_720399-741719;Niben044Scf00018307Ctg002_3807-11300;Niben101Scf04187_195015-201871;Nbv0.3scaffold89668_2482-5491;Niben044Scf00036687Ctg002_3985-9610;Niben044Scf00048234Ctg004_1-2986;
GO:1901071	glucosamine-containing compound metabolic process	GO:0008150(biological_process)	GO:0008152(metabolic process)	122/42851	7/1007	0.0254363	0.221863	6	Niben101Scf00270_179587-186177;Nbv0.3scaffold59977_156-5843;Niben101Scf01936_720399-741719;Niben101Scf09044_172935-175738;Niben101Scf10757_45724-58441;Niben101Scf01066_354735-359679;Niben101Scf03820_224534-227484;
GO:0009742	brassinosteroid mediated signaling pathway	GO:0008150(biological_process)	GO:0065007(biological regulation)	362/42851	15/1007	0.0255006	0.222078	7	Nbv0.3scaffold2625_10257-17120;Niben044Scf00053371Ctg004_3072-8262;Niben101Scf06628_128057-130404;Niben101Scf01577_91436-96343;Niben101Scf00482_686690-691877;Niben101Scf06084_100783-106535;Niben101Scf03420_203214-206269;Niben101Scf03939_44922-49411;Niben101Scf03439_24341-30089;Niben101Scf34081_44680-48071;Niben101Scf05325_106467-118358;Niben101Scf10757_45724-58441;Niben101Scf00228_1108272-1112417;Niben101Scf00522_118699-122289;Niben044Scf00020721Ctg017_5503-13603;
GO:0051553	flavone biosynthetic process	GO:0008150(biological_process)	GO:0008152(metabolic process)	150/42851	8/1007	0.0258669	0.224918	6	Niben101Scf00225_8544-13722;Niben101Scf05307_3296-6624;Niben101Scf06412_385670-390809;Niben044Scf00054552Ctg000_2950-7897;Nbv0.5scaffold3993_121335-125040;Niben101Scf03779_388149-393543;Niben101Scf01239_223210-227817;Niben101Scf01517_393760-398086;
GO:0043588	skin development	GO:0008150(biological_process)	GO:0032502(developmental process)	1451/42851	46/1007	0.0260657	0.226294	5	Niben101Scf09597_21103-26435;Niben101Scf06578_63075-65411;Niben101Scf24149_13152-15823;Niben044Scf00001941Ctg005_1267-8258;Niben044Scf00049315Ctg001_1-2489;Niben101Scf05231_206779-216490;Niben101Scf02465_83174-99320;Niben101Scf03824_43733-50579;Niben101Scf04122_114066-117902;Nbv0.3scaffold71816_669-6552;Niben101Scf03939_44922-49411;Niben101Scf01964_923030-925551;Niben101Scf01394_360621-364664;Niben044Scf00035718Ctg003_3635-13400;Niben101Scf12847_80260-86923;Nbv0.3scaffold2583_49309-51911;Niben101Scf10757_45724-58441;Niben101Scf05682_24175-33775;Niben101Scf07031_165-5249;Niben101Scf00133_653097-654846;Niben101Scf00228_1108272-1112417;Niben101Scf02305_27259-29600;Nbv0.3scaffold6593_52905-59155;Niben101Scf16022_233313-240704;Nbv0.5scaffold6356_85817-95062;Niben101Scf01577_91436-96343;Nbv0.5scaffold3348_147959-150690;Niben101Scf06516_411256-416519;Niben101Scf05063_4258-9887;Niben101Scf05035_93478-95990;Nbv0.3scaffold52886_1178-8420;Niben101Scf01538_91735-106152;Nbv0.5scaffold941_503913-516302;Niben044Scf00030448Ctg006_6034-11616;Niben101Scf00821_1392216-1396259;Niben101Scf00730_184981-189394;Niben044Scf00045793Ctg003_1-5247;Nbv0.3scaffold43041_4556-18019;Niben101Scf10575_24092-29357;Niben101Scf34081_44680-48071;Nbv0.5scaffold2184_7413-11768;Niben044Scf00021191Ctg004_5325-8111;Niben101Scf05035_93574-100957;Niben101Scf00522_118699-122289;Niben101Scf02829_343332-358556;Niben101Scf03757_224026-228344;
GO:0051245	negative regulation of cellular defense response	GO:0008150(biological_process)	GO:0065007(biological regulation)	11/42851	2/1007	0.0263616	0.22675	7	Niben044Scf00016740Ctg005_1-1919;Niben101Scf07247_511088-513830;
GO:0007042	lysosomal lumen acidification	GO:0008150(biological_process)	GO:0065007(biological regulation)	11/42851	2/1007	0.0263616	0.22675	7	Niben101Scf06156_447261-454936;Nbv0.3scaffold15988_1789-9795;
GO:0015688	iron chelate transport	GO:0008150(biological_process)	GO:0051234(establishment of localization)	11/42851	2/1007	0.0263616	0.22675	5	Niben044Scf00023137Ctg008_1-2913;Nbv0.5scaffold5236_27507-36517;
GO:1901038	cyanidin 3-O-glucoside metabolic process	GO:0008150(biological_process)	GO:0008152(metabolic process)	11/42851	2/1007	0.0263616	0.22675	5	Niben101Scf05307_3296-6624;Niben101Scf06344_666613-670520;
GO:0031536	positive regulation of exit from mitosis	GO:0008150(biological_process)	GO:0065007(biological regulation)	11/42851	2/1007	0.0263616	0.22675	7	Nbv0.3scaffold6593_52905-59155;Niben101Scf16022_233313-240704;
GO:1900384	regulation of flavonol biosynthetic process	GO:0008150(biological_process)	GO:0065007(biological regulation)	11/42851	2/1007	0.0263616	0.22675	7	Niben101Scf07066_13654-16875;Niben101Scf02658_383795-387254;
GO:0090357	regulation of tryptophan metabolic process	GO:0008150(biological_process)	GO:0065007(biological regulation)	11/42851	2/1007	0.0263616	0.22675	7	Niben101Scf05018_39842-50249;Nbv0.3scaffold11958_2633-13417;
GO:0034248	regulation of cellular amide metabolic process	GO:0008150(biological_process)	GO:0065007(biological regulation)	11/42851	2/1007	0.0263616	0.22675	6	Niben044Scf00002185Ctg002_2906-7286;Niben101Scf13679_130740-140185;
GO:0043408	regulation of MAPK cascade	GO:0008150(biological_process)	GO:0065007(biological regulation)	981/42851	33/1007	0.0266831	0.22707	7	Niben101Scf02603_135567-148742;Nbv0.5scaffold8701_12471-21976;Nbv0.3scaffold38063_5045-12083;Nbv0.5scaffold3011_174745-181077;Niben101Scf00402_232989-239155;Niben101Scf03565_865591-875052;Niben101Scf00744_302781-312735;Niben101Scf01236_226956-232042;Nbv0.3scaffold36925_10755-20566;Niben101Scf10757_45724-58441;Niben101Scf09544_115761-133063;Niben101Scf03307_45375-54751;Niben044Scf00006307Ctg003_5878-12359;Niben044Scf00002272Ctg024_5051-9619;Niben101Scf20176_12659-22551;Niben101Scf00087_14248-32596;Niben044Scf00053371Ctg004_3072-8262;Niben101Scf00298_232592-237135;Niben101Scf01085_282222-286834;Niben044Scf00057089Ctg004_5278-11668;Niben101Scf00168_1165860-1168858;Niben044Scf00039176Ctg001_8625-15760;Niben101Scf11199_11967-16229;Niben101Scf10608_5197-10415;Niben101Scf00402_233091-235537;Niben044Scf00045793Ctg003_1-5247;Nbv0.3scaffold48756_1-12311;Nbv0.5scaffold3011_178310-180981;Niben044Scf00002436Ctg006_4241-7861;Niben101Scf03990_71587-75716;Niben101Scf01267_145981-153042;Niben101Scf02829_343332-358556;Niben044Scf00015675Ctg002_10693-15979;
GO:0048563	post-embryonic organ morphogenesis	GO:0008150(biological_process)	GO:0032502(developmental process)	496/42851	19/1007	0.0270131	0.229529	5	Nbv0.3scaffold6593_52905-59155;Niben044Scf00038998Ctg004_127-3100;Niben101Scf16022_233313-240704;Niben101Scf01827_46072-55528;Niben101Scf01577_91436-96343;Niben101Scf05063_4258-9887;Niben101Scf07073_512924-517313;Nbv0.3scaffold1712_40655-44094;Niben101Scf08002_235828-239267;Niben101Scf11806_33929-37368;Niben101Scf01626_526854-530521;Niben101Scf34081_44680-48071;Niben101Scf08721_123274-126713;Niben101Scf18484_211805-230236;Niben101Scf11723_265857-269459;Niben101Scf09554_54814-58253;Niben101Scf03819_147537-150976;Niben101Scf00228_1108272-1112417;Niben101Scf00522_118699-122289;
GO:0050810	regulation of steroid biosynthetic process	GO:0008150(biological_process)	GO:0065007(biological regulation)	72/42851	5/1007	0.027276	0.230886	7	Niben101Scf34081_44680-48071;Niben101Scf01577_91436-96343;Niben101Scf08508_42594-47161;Niben101Scf00228_1108272-1112417;Niben101Scf00522_118699-122289;
GO:0046323	glucose import	GO:0008150(biological_process)	GO:0051234(establishment of localization)	72/42851	5/1007	0.027276	0.230886	8	Niben101Scf01176_95164-105260;Niben101Scf04384_598441-603352;Nbv0.5scaffold1836_25124-31416;Niben101Scf00220_298226-311212;Niben101Scf03711_2412-13227;
GO:0072384	organelle transport along microtubule	GO:0008150(biological_process)	GO:0009987(cellular process)	72/42851	5/1007	0.027276	0.230886	7	Niben101Scf08415_48865-53598;Niben101Scf05711_507231-526471;Niben101Scf08653_653291-657549;Niben101Scf00626_243720-248429;Niben101Scf16437_52757-62308;
GO:0019218	regulation of steroid metabolic process	GO:0008150(biological_process)	GO:0065007(biological regulation)	72/42851	5/1007	0.027276	0.230886	7	Niben101Scf34081_44680-48071;Niben101Scf01577_91436-96343;Niben101Scf08508_42594-47161;Niben101Scf00228_1108272-1112417;Niben101Scf00522_118699-122289;
GO:0035010	encapsulation of foreign target	GO:0008150(biological_process)	GO:0002376(immune system process)	28/42851	3/1007	0.0273908	0.230636	4	Niben101Scf06156_447261-454936;Nbv0.3scaffold15988_1789-9795;Niben101Scf05063_4258-9887;
GO:0034310	primary alcohol catabolic process	GO:0008150(biological_process)	GO:0008152(metabolic process)	28/42851	3/1007	0.0273908	0.230636	7	Niben101Scf01418_67513-72791;Niben101Scf04113_626327-630459;Niben101Scf00261_179995-182369;
GO:0044767	single-organism developmental process	GO:0008150(biological_process)	GO:0032502(developmental process)	11726/42851	303/1007	0.027827	0.233605	3	Niben101Scf02316_278334-281086;Niben101Scf16691_10553-19579;Niben101Scf05709_217375-223128;Niben101Scf01765_397994-400428;Niben101Scf06156_447261-454936;Niben101Scf09597_21103-26435;Niben044Scf00005887Ctg005_18080-25043;Niben044Scf00026025Ctg010_2538-9851;Niben101Scf04384_598441-603352;Niben101Scf00367_564565-567032;Niben101Scf07229_47646-51206;Nbv0.5scaffold3533_107861-122932;Niben101Scf01290_115952-119894;Niben101Scf10015_24099-29198;Nbv0.3scaffold71816_669-6552;Niben101Scf07223_412290-415591;Niben044Scf00035718Ctg003_3635-13400;Niben101Scf09357_45864-55862;Niben044Scf00020721Ctg017_5503-13603;Niben044Scf00028919Ctg012_7024-12906;Niben101Scf01830_239406-242778;Niben101Scf01692_100348-107009;Nbv0.5scaffold1931_219244-222920;Nbv0.5scaffold8349_1-10300;Niben101Scf06349_35049-38762;Nbv0.3scaffold9046_35606-41740;Niben044Scf00057089Ctg004_5278-11668;Niben101Scf01577_91436-96343;Niben101Scf02083_313971-317570;Niben101Scf03991_4387-12493;Niben101Scf00730_184981-189394;Niben101Scf01765_200099-206211;Niben101Scf20935_55359-65303;Nbv0.5scaffold2184_7413-11768;Niben101Scf08415_41803-48219;Niben101Scf30958_62316-66344;Nbv0.5scaffold2233_251719-261193;Niben044Scf00031055Ctg007_6791-10173;Niben101Scf19230_261376-267337;Niben101Scf02714_47807-55560;Niben101Scf01765_428898-431428;Niben101Scf02215_533394-537074;Niben101Scf00592_772506-778277;Niben101Scf00581_20479-26893;Niben044Scf00001941Ctg005_1267-8258;Niben101Scf00576_329835-334957;Niben101Scf02465_83174-99320;Nbv0.3scaffold34762_1555-5393;Niben101Scf11806_33929-37368;Niben101Scf10157_573230-579544;Nbv0.5scaffold9401_16415-19368;Niben101Scf02316_150724-156465;Niben101Scf01394_360621-364664;Niben101Scf00063_444405-447385;Niben101Scf20101_63979-74591;Nbv0.5scaffold290_188496-194776;Niben101Scf01466_90226-94462;Niben101Scf05682_24175-33775;Niben044Scf00030192Ctg001_7581-10988;Niben101Scf00228_1108272-1112417;Niben101Scf13644_111584-116598;Niben101Scf03365_523777-532406;Niben044Scf00002932Ctg019_293-5600;Niben044Scf00019841Ctg000_27175-30260;Niben101Scf01459_33033-38996;Niben101Scf01827_46072-55528;Niben101Scf05665_3721-7305;Nbv0.5scaffold941_503913-516302;Niben101Scf00821_1392216-1396259;Niben044Scf00006907Ctg030_1-3500;Niben101Scf05346_583813-592196;Niben044Scf00021191Ctg004_5325-8111;Nbv0.5scaffold3993_121335-125040;Niben101Scf01888_1003461-1018215;Niben101Scf03653_214666-222016;Niben101Scf00552_155333-161007;Niben044Scf00014844Ctg024_21161-26262;Niben101Scf04339_12347-17122;Niben101Scf25043_11097-14179;Niben101Scf08002_235828-239267;Niben101Scf01376_424475-428963;Nbv0.3scaffold80767_1668-6548;Niben044Scf00014597Ctg000_8037-17538;Niben101Scf02469_166966-172054;Niben101Scf04992_347354-353452;Niben101Scf01066_354735-359679;Niben101Scf06286_164439-168651;Niben101Scf04015_195685-199283;Niben101Scf02305_27259-29600;Niben101Scf08415_48865-53598;Nbv0.3scaffold56729_3264-7458;Niben101Scf05029_23524-41024;Niben044Scf00038998Ctg004_127-3100;Niben101Scf16022_233313-240704;Niben101Scf31339_138944-143347;Niben101Scf06628_128057-130404;Niben101Scf00168_1165860-1168858;Nbv0.5scaffold3348_147959-150690;Niben101Scf05063_4258-9887;Niben101Scf01105_151583-156241;Niben101Scf00626_243720-248429;Niben101Scf01802_78941-84623;Niben101Scf01375_217183-232284;Niben044Scf00045793Ctg003_1-5247;Nbv0.3scaffold43041_4556-18019;Niben101Scf02904_287586-292983;Niben101Scf34081_44680-48071;Niben101Scf08134_168580-175837;Niben101Scf01184_1139331-1143703;Niben101Scf05035_93574-100957;Niben101Scf05980_145070-151395;Niben101Scf05201_235413-242292;Niben101Scf09363_109838-114622;Niben101Scf04539_322580-330765;Niben044Scf00021599Ctg011_2429-7299;Nbv0.5scaffold1447_33761-57317;Niben101Scf06578_63075-65411;Niben101Scf35572_113008-118089;Niben101Scf03824_43733-50579;Niben044Scf00054552Ctg000_2950-7897;Niben044Scf00002096Ctg005_54504-57988;Nbv0.5scaffold2789_186260-193428;Niben044Scf00048573Ctg006_9311-14154;Niben101Scf02887_23799-27673;Nbv0.3scaffold59977_156-5843;Niben044Scf00012234Ctg002_18563-22253;Niben101Scf04918_572088-579651;Niben101Scf03251_13575-18399;Niben101Scf00133_653097-654846;Niben101Scf03978_863655-869565;Niben101Scf02077_1286993-1289442;Niben101Scf09778_81224-129574;Niben101Scf01382_292829-300544;Niben101Scf03444_190946-193971;Niben101Scf00282_431123-436322;Nbv0.5scaffold6356_85817-95062;Niben101Scf07091_258376-261209;Niben044Scf00026934Ctg003_3702-9936;Niben101Scf06516_411256-416519;Niben101Scf08653_653291-657549;Niben101Scf07073_512924-517313;Niben101Scf01676_46439-50382;Niben101Scf01538_91735-106152;Niben101Scf10608_5197-10415;Niben101Scf06535_261619-274255;Niben101Scf05269_463399-479933;Nbv0.5scaffold270_612362-620488;Niben044Scf00001889Ctg019_1-8808;Niben101Scf08206_299964-302401;Niben101Scf08721_123274-126713;Niben101Scf00273_264217-267302;Niben101Scf02071_55751-58095;Niben044Scf00028738Ctg000_3902-6643;Niben101Scf01951_216192-218686;Niben101Scf07402_198002-204290;Niben101Scf04375_264067-271551;Niben101Scf00285_49111-52280;Nbv0.3scaffold32815_13134-19636;Niben044Scf00049315Ctg001_1-2489;Niben044Scf00049515Ctg002_1-2153;Niben101Scf06901_124485-129521;Niben101Scf00635_729794-735879;Niben101Ctg15836_1-3883;Niben101Scf00046_631895-635049;Nbv0.3scaffold77872_147-7585;Niben101Scf20636_86225-88827;Nbv0.3scaffold29938_17852-24086;Niben044Scf00039533Ctg003_10307-20286;Nbv0.3scaffold64664_5531-9972;Niben101Scf12847_80260-86923;Niben101Scf08776_26362-32494;Nbv0.3scaffold6593_52905-59155;Niben101Scf07040_372240-380609;Niben101Scf00650_171507-177196;Niben101Scf07086_150130-152627;Nbv0.3scaffold10494_32418-45265;Niben101Scf01572_139516-143555;Niben101Scf03352_96107-101346;Niben101Scf05035_93478-95990;Niben044Scf00029429Ctg000_1-3478;Niben044Scf00030448Ctg006_6034-11616;Niben101Scf10575_24092-29357;Niben101Scf05217_28737-48042;Niben044Scf00018935Ctg001_12486-15840;Nbv0.5scaffold336_317655-340055;Niben101Scf07849_173137-181267;Niben101Scf01267_145981-153042;Niben101Scf05618_311915-316267;Niben101Scf02024_261065-269823;Niben101Scf00031_46039-54455;Niben101Scf02317_103860-107830;Niben101Scf11469_26089-33446;Niben101Scf02603_135567-148742;Niben101Scf05490_66476-72295;Niben101Scf04122_114066-117902;Niben101Scf04643_198484-201653;Nbv0.3scaffold1712_40655-44094;Niben101Scf08721_233169-237700;Niben101Scf02669_66278-70882;Niben101Scf02289_558406-564812;Niben101Scf09547_333523-337091;Niben101Scf03439_24341-30089;Niben101Scf08211_285468-288136;Niben101Scf05018_39842-50249;Niben101Scf10366_50370-54948;Niben101Scf05368_94541-99081;Niben101Scf01490_7112-13123;Niben101Scf09017_41382-46848;Nbv0.3scaffold4098_1-3499;Nbv0.3scaffold36652_14887-20325;Niben101Scf11535_200388-205788;Niben101Scf01433_687388-711506;Niben101Scf10278_34777-44745;Niben101Scf03445_563007-568982;Niben101Scf00904_289323-296062;Niben101Scf06286_230181-238804;Niben101Scf18484_211805-230236;Niben101Scf06318_84012-92450;Niben101Scf00806_482806-486515;Niben101Scf04506_313152-322574;Niben101Scf11723_265857-269459;Niben101Scf11785_215413-219299;Niben044Scf00024250Ctg012_499-4757;Niben044Scf00013543Ctg006_1-3855;Niben101Scf03819_147537-150976;Niben101Scf02829_343332-358556;Niben044Scf00034294Ctg002_1618-5987;Niben101Scf00058_659467-662483;Niben101Scf10228_80646-85038;Niben101Scf03035_445156-459418;Nbv0.3scaffold26034_22643-26607;Niben044Scf00008842Ctg003_1-5723;Niben101Scf02502_472907-476076;Niben101Scf00627_573491-577311;Niben101Scf13394_46570-54747;Niben101Scf05231_206779-216490;Niben044Scf00013721Ctg020_65-3618;Niben101Scf03861_5373-53350;Niben101Scf01964_923030-925551;Niben044Scf00015863Ctg004_4225-21898;Niben101Scf09014_104627-108475;Nbv0.3scaffold15988_1789-9795;Niben101Scf03410_62656-72706;Niben101Scf08580_62111-68104;Nbv0.3scaffold2583_49309-51911;Niben101Scf10757_45724-58441;Niben101Scf01773_370984-374699;Nbv0.3scaffold26253_23495-27877;Niben101Scf14566_107589-115490;Niben101Scf02919_424387-432031;Niben101Scf01326_188626-191699;Niben101Scf07790_11035-15666;Niben101Scf12011_166256-178904;Niben101Scf01676_41923-45553;Nbv0.3scaffold52886_1178-8420;Nbv0.3scaffold7014_8234-17936;Niben101Scf02011_793421-804421;Nbv0.3scaffold48756_1-12311;Niben101Scf01626_526854-530521;Niben101Scf02042_38850-48558;Niben101Scf00069_364941-375316;Niben101Scf05461_49558-53040;Niben101Scf02048_107716-112716;Nbv0.3scaffold54586_3650-12377;Niben101Scf00270_179587-186177;Nbv0.3scaffold2625_10257-17120;Niben101Scf09928_98275-106973;Nbv0.5scaffold4427_11492-210402;Niben101Scf11560_11710-15226;Niben101Scf08137_213032-216225;Nbv0.5scaffold5414_12931-21329;Niben101Scf02681_198684-201694;Niben101Scf24149_13152-15823;Niben101Scf02029_225601-235415;Niben101Scf00541_508442-514060;Niben101Scf02525_804293-806760;Niben101Scf03939_44922-49411;Niben101Scf03056_27368-32426;Nbv0.5scaffold4403_115684-119663;Nbv0.5scaffold4705_84343-90067;Nbv0.3scaffold36925_10755-20566;Nbv0.3scaffold11958_2633-13417;Niben101Scf07031_165-5249;Niben101Scf03036_762102-769898;Niben101Scf03307_45375-54751;Niben101Scf09582_195534-199436;Niben101Scf00113_284591-290453;Niben044Scf00008970Ctg004_1-31057;Niben101Scf09136_1814-6910;Niben101Scf05392_103002-111060;Niben044Scf00012020Ctg001_1947-6866;Niben101Scf03050_367972-374029;Niben044Scf00023410Ctg007_33140-37373;Niben044Scf00006458Ctg010_7730-12016;Niben101Scf04400_272409-279560;Niben101Scf07474_453022-456665;Niben044Scf00046567Ctg001_359-4656;Niben101Scf04003_399289-409493;Niben101Scf01728_206844-209176;Niben101Scf09554_54814-58253;Niben044Scf00001618Ctg008_469-20200;Niben101Scf00522_118699-122289;Niben101Scf03757_224026-228344;
GO:0010200	response to chitin	GO:0008150(biological_process)	GO:0050896(response to stimulus)	808/42851	28/1007	0.0281856	0.235554	5	Niben101Scf11560_11710-15226;Niben101Scf05056_84755-87845;Niben101Scf00592_772506-778277;Niben044Scf00047250Ctg000_253-3566;Niben101Ctg15836_1-3883;Niben101Scf20636_86225-88827;Niben101Scf02797_128678-131124;Niben101Scf08211_285468-288136;Nbv0.3scaffold80767_1668-6548;Niben101Scf02909_158757-161665;Niben101Scf33026_15397-18656;Niben101Scf07608_128848-135013;Niben101Scf00254_734028-736522;Nbv0.3scaffold26253_23495-27877;Nbv0.5scaffold631_133575-189733;Niben101Scf01795_907057-910370;Niben101Scf01830_239406-242778;Niben101Scf11535_200388-205788;Niben101Scf05108_438637-441095;Niben101Scf06939_300043-303134;Nbv0.3scaffold25395_10920-13734;Niben101Scf05461_49558-53040;Niben101Scf00442_1066124-1069212;Niben101Scf05373_1328-3828;Niben101Scf08719_26933-29260;Nbv0.5scaffold336_317655-340055;Niben101Scf01102_619840-624969;Niben101Scf01428_420894-423280;
GO:0010311	lateral root formation	GO:0008150(biological_process)	GO:0032501(multicellular organismal process)	241/42851	11/1007	0.028195	0.235281	5	Niben101Scf03307_45375-54751;Nbv0.5scaffold1931_219244-222920;Nbv0.3scaffold29938_17852-24086;Niben101Scf02681_198684-201694;Nbv0.3scaffold10494_32418-45265;Nbv0.5scaffold290_188496-194776;Niben044Scf00014597Ctg000_8037-17538;Niben101Scf04384_598441-603352;Niben101Scf01290_115952-119894;Niben101Scf02829_343332-358556;Niben044Scf00045793Ctg003_1-5247;
GO:0030258	lipid modification	GO:0008150(biological_process)	GO:0008152(metabolic process)	600/42851	22/1007	0.028239	0.235297	5	Niben101Scf05490_66476-72295;Niben101Scf31339_138944-143347;Niben101Scf10785_50355-58885;Niben101Scf05665_3721-7305;Niben101Scf03720_108168-113093;Niben101Scf15836_51841-67152;Niben101Scf01802_78941-84623;Niben044Scf00002185Ctg002_2906-7286;Niben101Scf00730_184981-189394;Niben101Scf00069_364941-375316;Niben101Scf08134_168580-175837;Nbv0.5scaffold2184_7413-11768;Niben101Scf20101_63979-74591;Niben101Scf03410_62656-72706;Niben101Scf04003_399289-409493;Niben101Scf05373_1328-3828;Niben101Scf08719_26933-29260;Niben101Scf05618_311915-316267;Niben101Scf11785_215413-219299;Niben101Scf01319_718815-723452;Niben101Scf02438_219830-243884;Niben101Scf13679_130740-140185;
GO:0051552	flavone metabolic process	GO:0008150(biological_process)	GO:0008152(metabolic process)	153/42851	8/1007	0.028653	0.238391	5	Niben101Scf00225_8544-13722;Niben101Scf05307_3296-6624;Niben101Scf06412_385670-390809;Niben044Scf00054552Ctg000_2950-7897;Nbv0.5scaffold3993_121335-125040;Niben101Scf03779_388149-393543;Niben101Scf01239_223210-227817;Niben101Scf01517_393760-398086;
GO:0097306	cellular response to alcohol	GO:0008150(biological_process)	GO:0050896(response to stimulus)	1387/42851	44/1007	0.0287527	0.238866	6	Nbv0.3scaffold2625_10257-17120;Niben101Scf17640_7844-10476;Niben101Scf02566_113127-115639;Nbv0.3scaffold26034_22643-26607;Niben101Scf05490_66476-72295;Niben101Scf02618_23199-33158;Niben101Ctg15836_1-3883;Niben101Scf02669_66278-70882;Nbv0.3scaffold30130_3305-20715;Niben101Scf03420_203214-206269;Niben101Scf03939_44922-49411;Niben101Scf08097_303393-312399;Niben101Scf01376_424475-428963;Niben101Scf03439_24341-30089;Nbv0.3scaffold36925_10755-20566;Niben044Scf00035718Ctg003_3635-13400;Niben101Scf10757_45724-58441;Niben101Scf05682_24175-33775;Niben044Scf00031192Ctg003_888-6319;Niben101Scf00228_1108272-1112417;Niben101Scf01414_88188-94847;Niben101Scf06286_164439-168651;Niben044Scf00020721Ctg017_5503-13603;Niben044Scf00053371Ctg004_3072-8262;Nbv0.5scaffold6356_85817-95062;Niben101Scf06628_128057-130404;Niben101Scf01577_91436-96343;Niben101Scf05063_4258-9887;Niben101Scf00482_686690-691877;Niben101Scf06084_100783-106535;Niben101Scf10278_34777-44745;Niben101Scf02011_793421-804421;Niben044Scf00058779Ctg004_2155-4793;Niben044Scf00023410Ctg007_33140-37373;Niben101Scf34081_44680-48071;Niben101Scf07474_453022-456665;Niben044Scf00046567Ctg001_359-4656;Niben101Scf01184_1139331-1143703;Niben044Scf00031055Ctg007_6791-10173;Niben101Scf05325_106467-118358;Niben101Scf01102_619840-624969;Niben101Scf01267_145981-153042;Niben101Scf00522_118699-122289;Niben101Scf02731_22652-25314;
GO:0009686	gibberellin biosynthetic process	GO:0008150(biological_process)	GO:0008152(metabolic process)	99/42851	6/1007	0.0295066	0.244402	7	Niben101Scf00744_302781-312735;Niben101Scf02322_813252-818804;Niben101Scf00063_444405-447385;Niben101Scf02083_313971-317570;Niben101Scf06412_385670-390809;Niben101Scf01517_393760-398086;
GO:0006656	phosphatidylcholine biosynthetic process	GO:0008150(biological_process)	GO:0008152(metabolic process)	50/42851	4/1007	0.0297474	0.245669	6	Niben101Scf02919_424387-432031;Niben044Scf00026025Ctg010_2538-9851;Niben101Scf06091_740612-744739;Nbv0.5scaffold941_503913-516302;
GO:0010497	plasmodesmata-mediated intercellular transport	GO:0008150(biological_process)	GO:0051234(establishment of localization)	50/42851	4/1007	0.0297474	0.245669	4	Niben101Scf11884_43888-46565;Nbv0.3scaffold22337_26867-31343;Niben101Scf01775_130911-135651;Niben101Scf00024_70251-72929;
GO:0010337	regulation of salicylic acid metabolic process	GO:0008150(biological_process)	GO:0065007(biological regulation)	50/42851	4/1007	0.0297474	0.245669	7	Niben101Scf00270_179587-186177;Nbv0.3scaffold59977_156-5843;Niben101Scf01066_354735-359679;Niben101Scf05869_12881-19421;
GO:0009058	biosynthetic process	GO:0008150(biological_process)	GO:0008152(metabolic process)	13819/42851	353/1007	0.029779	0.245205	3	Niben101Scf02316_278334-281086;Niben101Scf00607_268095-283366;Niben101Scf06156_447261-454936;Niben101Scf09597_21103-26435;Niben044Scf00026025Ctg010_2538-9851;Niben101Scf09472_216855-219754;Niben101Scf01395_65319-68734;Niben101Scf01785_692512-696130;Nbv0.5scaffold590_63445-68579;Niben101Scf10015_24099-29198;Niben101Scf05989_129551-134272;Nbv0.3scaffold30130_3305-20715;Niben101Scf07755_6127-13629;Niben101Scf00217_16064-23051;Niben101Scf02797_128678-131124;Niben044Scf00035718Ctg003_3635-13400;Niben101Scf09725_82734-88458;Niben101Scf04113_626327-630459;Niben101Scf04652_117090-123652;Niben101Scf04995_1550518-1554939;Niben101Scf13518_76824-79840;Niben101Scf02156_1555216-1563511;Niben044Scf00005744Ctg001_1-6835;Niben044Scf00020721Ctg017_5503-13603;Niben101Scf00317_686346-694996;Niben101Scf01830_239406-242778;Niben101Scf01692_100348-107009;Nbv0.5scaffold8349_1-10300;Niben101Scf09403_71016-76906;Nbv0.3scaffold9046_35606-41740;Niben101Scf01577_91436-96343;Niben101Scf02083_313971-317570;Niben101Scf00261_179995-182369;Niben044Scf00010044Ctg009_792-4112;Nbv0.3scaffold26850_21069-27384;Niben101Scf03991_4387-12493;Nbv0.5scaffold4603_211234-217986;Nbv0.3scaffold90401_1-2481;Nbv0.3scaffold2727_45495-48271;Niben101Scf01765_200099-206211;Niben101Scf00046_693940-703693;Niben101Scf19230_261376-267337;Niben101Scf03045_749005-755248;Niben101Scf02714_47807-55560;Niben101Scf01517_393760-398086;Niben101Scf10015_876948-882991;Niben101Scf05056_84755-87845;Niben101Scf02215_533394-537074;Niben101Scf01897_343336-347827;Niben101Scf00581_20479-26893;Niben044Scf00001941Ctg005_1267-8258;Niben101Scf03634_764023-773313;Niben101Scf00576_329835-334957;Niben101Scf02465_83174-99320;Nbv0.5scaffold907_352838-358552;Niben044Scf00007554Ctg001_9725-17104;Niben101Scf11806_33929-37368;Nbv0.5scaffold9401_16415-19368;Niben101Scf02316_150724-156465;Niben101Scf01394_360621-364664;Niben101Scf07610_13147-16339;Niben101Scf00063_444405-447385;Niben101Scf01320_1-13389;Niben101Scf37031_116869-121065;Nbv0.5scaffold290_188496-194776;Niben101Scf01466_90226-94462;Niben101Scf05682_24175-33775;Nbv0.3scaffold37994_1-7319;Niben044Scf00002317Ctg006_11986-15758;Niben044Scf00030192Ctg001_7581-10988;Niben101Scf00228_1108272-1112417;Niben101Scf13644_111584-116598;Niben101Scf00149_535023-539413;Niben101Scf03365_523777-532406;Nbv0.5scaffold1804_176579-181767;Niben044Scf00019841Ctg000_27175-30260;Niben101Scf01459_33033-38996;Niben101Scf01827_46072-55528;Niben101Scf05665_3721-7305;Niben101Scf07007_123778-131977;Niben101Scf00819_1176466-1189362;Nbv0.5scaffold941_503913-516302;Niben101Scf00817_325675-332012;Niben044Scf00006907Ctg030_1-3500;Niben044Scf00022234Ctg007_289-7048;Niben101Scf20493_30157-35520;Niben101Scf05135_479452-482375;Niben101Scf06388_487658-497091;Nbv0.5scaffold665_374347-430871;Niben101Scf03393_14849-38264;Nbv0.5scaffold3993_121335-125040;Niben101Scf01888_1003461-1018215;Niben101Scf03653_214666-222016;Niben101Scf02658_140594-143175;Niben044Scf00014844Ctg024_21161-26262;Niben101Scf06509_561989-574712;Niben101Scf05307_3296-6624;Niben101Scf04339_12347-17122;Niben101Scf25043_11097-14179;Niben101Scf08002_235828-239267;Niben101Scf02425_155756-164016;Niben101Scf01376_424475-428963;Niben101Scf10560_161543-166994;Niben044Scf00014597Ctg000_8037-17538;Niben101Scf01066_354735-359679;Niben101Scf06286_164439-168651;Niben101Scf08415_48865-53598;Nbv0.3scaffold56729_3264-7458;Niben101Scf05029_23524-41024;Niben101Scf16022_233313-240704;Niben101Scf04220_841925-847990;Niben101Scf04173_339949-343295;Niben044Scf00010044Ctg007_6707-10368;Niben101Scf03779_325397-331455;Niben101Scf01105_151583-156241;Niben101Scf00626_243720-248429;Niben101Scf03121_1-3749;Niben101Scf05542_21169-23508;Niben101Scf01375_217183-232284;Nbv0.3scaffold43041_4556-18019;Niben101Scf02904_287586-292983;Niben101Scf34081_44680-48071;Niben101Scf08134_168580-175837;Niben044Scf00010232Ctg030_1-9783;Niben101Scf05980_145070-151395;Niben101Scf05201_235413-242292;Niben101Scf04489_85702-89009;Niben101Scf03985_351986-358724;Niben044Scf00010763Ctg010_14428-17748;Niben101Scf09363_109838-114622;Niben044Scf00021599Ctg011_2429-7299;Nbv0.3scaffold10959_143-5655;Niben101Scf03560_271440-277924;Niben101Scf00539_564199-572975;Nbv0.5scaffold1447_33761-57317;Niben101Scf06412_311278-315202;Niben101Scf03824_43733-50579;Niben044Scf00054552Ctg000_2950-7897;Niben044Scf00002096Ctg005_54504-57988;Niben101Scf01916_150514-155689;Niben101Scf03861_71341-74636;Niben101Scf00744_302781-312735;Niben044Scf00048573Ctg006_9311-14154;Niben101Scf02887_23799-27673;Nbv0.3scaffold59977_156-5843;Niben044Scf00012234Ctg002_18563-22253;Niben101Scf04918_572088-579651;Niben044Scf00004043Ctg010_1773-9371;Niben044Scf00023511Ctg014_445-6295;Niben101Scf01596_835985-841775;Niben101Scf09778_81224-129574;Niben101Scf01382_292829-300544;Nbv0.3scaffold9033_6049-12462;Niben101Scf05108_438637-441095;Nbv0.5scaffold106_703415-719646;Niben101Scf01218_2275-7012;Nbv0.5scaffold6356_85817-95062;Niben101Scf08653_653291-657549;Niben101Scf07073_512924-517313;Niben101Scf01676_46439-50382;Niben101Scf01538_91735-106152;Niben101Scf05269_463399-479933;Niben101Scf03325_46900-51993;Niben044Scf00001889Ctg019_1-8808;Nbv0.3scaffold34434_655-4226;Niben101Scf08721_123274-126713;Niben101Scf00273_264217-267302;Niben101Scf03723_290280-295992;Niben044Scf00010864Ctg001_2954-10762;Niben101Scf05656_95009-99828;Niben101Scf11853_31925-41468;Niben101Scf07066_13654-16875;Niben101Scf04375_264067-271551;Niben101Scf02380_199292-204359;Niben101Scf00285_49111-52280;Nbv0.3scaffold32815_13134-19636;Nbv0.3scaffold28955_833-9395;Niben044Scf00012222Ctg009_770-7045;Niben101Scf06901_124485-129521;Niben101Scf00635_729794-735879;Niben101Scf03779_388149-393543;Niben101Scf01834_467244-469987;Niben101Scf07072_111879-117918;Nbv0.3scaffold77872_147-7585;Niben101Scf08097_303393-312399;Niben101Scf04044_1353821-1363892;Niben044Scf00000100Ctg008_1-4949;Nbv0.3scaffold64664_5531-9972;Niben101Scf12847_80260-86923;Niben101Scf08776_26362-32494;Niben101Scf03595_843915-850629;Niben101Scf09544_115761-133063;Niben101Scf08508_42594-47161;Niben101Scf05799_259379-263016;Nbv0.3scaffold6593_52905-59155;Niben101Scf00039_128464-144034;Niben101Scf00650_171507-177196;Niben101Scf00247_457815-462664;Niben044Scf00018307Ctg002_3807-11300;Niben101Scf07086_150130-152627;Niben101Scf01572_139516-143555;Niben044Scf00030448Ctg006_6034-11616;Nbv0.3scaffold25395_10920-13734;Niben101Scf05217_28737-48042;Niben044Scf00018935Ctg001_12486-15840;Nbv0.5scaffold336_317655-340055;Niben101Scf02024_261065-269823;Niben101Scf02317_103860-107830;Niben101Scf01418_67513-72791;Niben101Scf06091_740612-744739;Niben101Scf06344_666613-670520;Nbv0.5scaffold1836_25124-31416;Niben044Scf00042018Ctg000_3114-7600;Niben101Scf00375_130875-133195;Niben101Scf30418_78759-87803;Niben101Scf03710_635081-641440;Niben101Scf04122_114066-117902;Niben101Scf04643_198484-201653;Nbv0.3scaffold1712_40655-44094;Niben101Scf08721_233169-237700;Niben101Scf02669_66278-70882;Niben101Scf02289_558406-564812;Niben101Scf11138_229101-235138;Nbv0.5scaffold3993_121091-125085;Niben101Scf29015_39064-44217;Niben101Scf08691_91242-100067;Niben101Scf31493_8494-12268;Niben101Scf02915_246786-249091;Niben101Scf05368_94541-99081;Niben101Scf05413_177455-183013;Nbv0.3scaffold4098_1-3499;Nbv0.3scaffold78481_1848-7443;Nbv0.3scaffold36652_14887-20325;Nbv0.5scaffold154_95822-120248;Niben101Scf13041_295779-303187;Nbv0.3scaffold31315_20225-23710;Niben101Scf00503_151226-156699;Niben101Scf03924_86726-89973;Niben101Scf02195_477937-483034;Niben101Scf01433_687388-711506;Niben101Scf04011_433992-437985;Niben101Scf10278_34777-44745;Niben101Scf04881_154049-162204;Niben044Scf00007578Ctg015_10313-13671;Niben044Scf00008560Ctg009_327-7060;Niben101Scf02322_813252-818804;Niben101Scf01176_95164-105260;Niben101Scf06026_184023-190567;Niben101Scf00806_482806-486515;Niben101Scf00234_381111-385200;Niben101Scf04506_313152-322574;Niben101Scf11723_265857-269459;Niben101Scf11785_215413-219299;Niben044Scf00024250Ctg012_499-4757;Nbv0.3scaffold12672_308-4680;Niben044Scf00013543Ctg006_1-3855;Niben101Scf03819_147537-150976;Niben101Scf00058_659467-662483;Niben101Scf08142_5988-17738;Niben101Scf03035_445156-459418;Niben101Scf06024_61073-67261;Nbv0.3scaffold26034_22643-26607;Niben044Scf00008842Ctg003_1-5723;Niben101Scf03167_137751-143951;Niben101Scf02502_472907-476076;Niben101Scf13394_46570-54747;Niben101Scf02408_505135-508082;Niben044Scf00013721Ctg020_65-3618;Niben101Scf01847_208764-211150;Niben101Scf01115_437331-443113;Niben101Scf11355_42955-71423;Niben101Scf03861_5373-53350;Nbv0.3scaffold13517_21375-24393;Nbv0.3scaffold10256_28659-37953;Niben044Scf00023137Ctg008_1-2913;Niben044Scf00015863Ctg004_4225-21898;Niben101Scf09014_104627-108475;Nbv0.3scaffold15988_1789-9795;Niben044Scf00005042Ctg007_297-3514;Niben101Scf01146_697235-719074;Niben101Scf00436_629028-632065;Niben101Scf03410_62656-72706;Niben101Scf08580_62111-68104;Niben101Scf00419_120140-125555;Niben044Scf00000867Ctg038_4021-7606;Niben101Scf10757_45724-58441;Niben044Scf00017685Ctg008_1099-5305;Niben101Scf01773_370984-374699;Nbv0.3scaffold26253_23495-27877;Niben101Scf14566_107589-115490;Niben101Scf02919_424387-432031;Niben101Scf01326_188626-191699;Niben101Scf20209_41372-46894;Niben101Scf01936_720399-741719;Niben101Scf06412_385670-390809;Niben101Scf01676_41923-45553;Niben044Scf00018030Ctg005_513-5657;Nbv0.3scaffold52886_1178-8420;Niben101Scf02658_383795-387254;Niben101Scf05869_12881-19421;Niben101Scf01626_526854-530521;Niben101Scf05461_49558-53040;Niben101Scf00639_317081-334106;Niben101Scf04763_225506-228017;Niben101Scf00176_72291-75237;Niben101Scf01739_385108-394953;Nbv0.3scaffold54586_3650-12377;Niben101Scf04473_1432257-1442283;Nbv0.3scaffold4634_58859-67669;Niben101Scf02349_384823-388482;Niben101Scf00152_1802084-1805380;Niben101Scf00270_179587-186177;Niben101Scf04287_642259-648215;Niben101Scf09928_98275-106973;Niben101Scf08137_213032-216225;Nbv0.5scaffold5414_12931-21329;Niben044Scf00037523Ctg000_5207-10153;Niben101Scf03169_407394-412072;Nbv0.5scaffold3993_121195-127551;Niben101Scf03056_27368-32426;Nbv0.5scaffold4403_115684-119663;Niben101Scf06509_541383-572220;Nbv0.3scaffold78434_2669-7480;Niben101Scf00225_8544-13722;Niben101Scf11355_71424-83282;Niben101Scf03500_251083-255102;Niben044Scf00040031Ctg003_3531-14765;Niben101Scf03634_472618-478040;Niben101Scf00113_284591-290453;Niben044Scf00008970Ctg004_1-31057;Niben101Scf05392_103002-111060;Niben101Scf00282_27988-30293;Niben101Scf11235_367873-370560;Niben101Scf01239_223210-227817;Niben044Scf00012020Ctg001_1947-6866;Niben101Scf03050_367972-374029;Niben101Scf05350_23922-26821;Niben101Scf04400_272409-279560;Niben044Scf00046567Ctg001_359-4656;Niben101Scf01002_1145037-1154719;Niben101Scf04557_455932-459638;Niben101Scf10169_210187-215666;Niben101Scf01102_619840-624969;Nbv0.5scaffold5236_27507-36517;Niben101Scf09554_54814-58253;Niben044Scf00001618Ctg008_469-20200;Niben044Scf00043338Ctg000_1-4345;Nbv0.3scaffold4065_35627-39989;Niben101Scf01428_420894-423280;Nbv0.3scaffold57228_4653-9659;Niben044Scf00033342Ctg009_3001-5329;Niben101Scf00522_118699-122289;Niben101Scf03757_224026-228344;
GO:0070574	cadmium ion transmembrane transport	GO:0008150(biological_process)	GO:0051234(establishment of localization)	29/42851	3/1007	0.030031	0.246554	6	Niben101Scf01374_990639-1003309;Nbv0.3scaffold17733_7343-16790;Niben101Scf01694_774691-796446;
GO:0046777	protein autophosphorylation	GO:0008150(biological_process)	GO:0008152(metabolic process)	885/42851	30/1007	0.0305987	0.249748	8	Nbv0.3scaffold38063_5045-12083;Nbv0.5scaffold3011_174745-181077;Niben044Scf00049315Ctg001_1-2489;Niben101Scf00402_232989-239155;Niben101Scf02618_23199-33158;Niben101Scf03939_44922-49411;Niben101Scf08097_303393-312399;Niben101Scf00744_302781-312735;Niben101Scf01236_226956-232042;Niben101Scf00318_494727-504101;Nbv0.3scaffold36925_10755-20566;Nbv0.3scaffold10256_28659-37953;Niben101Scf09544_115761-133063;Niben101Scf07424_223429-241622;Niben101Scf01414_88188-94847;Niben101Scf03307_45375-54751;Niben044Scf00006307Ctg003_5878-12359;Niben101Scf20176_12659-22551;Niben044Scf00057089Ctg004_5278-11668;Niben101Scf00168_1165860-1168858;Niben044Scf00039176Ctg001_8625-15760;Niben101Scf00482_686690-691877;Niben101Scf06084_100783-106535;Niben101Scf10278_34777-44745;Niben101Scf00381_763149-784891;Niben101Scf00402_233091-235537;Nbv0.5scaffold3011_178310-180981;Niben044Scf00002436Ctg006_4241-7861;Niben101Scf06026_110906-120172;Niben101Scf01267_145981-153042;
GO:0006979	response to oxidative stress	GO:0008150(biological_process)	GO:0050896(response to stimulus)	1691/42851	52/1007	0.0307453	0.250579	4	Niben101Scf01037_281173-284764;Niben101Scf10158_141582-176554;Nbv0.3scaffold26034_22643-26607;Nbv0.3scaffold22337_26867-31343;Niben044Scf00001827Ctg010_4979-8471;Niben101Scf01785_692512-696130;Niben101Ctg15836_1-3883;Niben101Scf01694_774691-796446;Niben101Scf03861_5373-53350;Niben101Scf00705_234808-237570;Niben101Scf01374_990639-1003309;Nbv0.3scaffold29938_17852-24086;Niben044Scf00005042Ctg007_297-3514;Niben044Scf00014597Ctg000_8037-17538;Niben044Scf00031192Ctg003_888-6319;Niben101Scf01066_354735-359679;Niben101Scf01414_88188-94847;Niben101Scf05483_322000-324350;Niben101Scf09548_144374-147357;Niben101Scf11884_43888-46565;Niben101Scf00261_179995-182369;Niben101Scf00168_1165860-1168858;Niben101Scf01676_41923-45553;Niben044Scf00029429Ctg000_1-3478;Nbv0.5scaffold900_446030-449840;Niben101Scf00639_317081-334106;Niben101Scf03631_56616-62166;Niben101Scf02349_384823-388482;Niben101Scf10015_876948-882991;Niben101Scf00270_179587-186177;Niben101Scf00712_1547617-1555669;Niben101Scf30418_78759-87803;Niben101Scf06412_311278-315202;Niben101Scf02618_23199-33158;Niben044Scf00002096Ctg005_54504-57988;Niben101Scf03861_71341-74636;Niben101Scf07610_13147-16339;Nbv0.3scaffold59977_156-5843;Niben101Scf00225_8544-13722;Niben044Scf00012234Ctg002_18563-22253;Niben101Scf01466_90226-94462;Niben101Scf01775_130911-135651;Niben101Scf03307_45375-54751;Niben044Scf00008970Ctg004_1-31057;Niben101Scf01676_46439-50382;Niben101Scf00024_70251-72929;Niben101Scf01239_223210-227817;Niben044Scf00006907Ctg030_1-3500;Niben101Scf00806_482806-486515;Niben101Scf01102_619840-624969;Niben101Scf04060_276805-280179;Niben101Scf15972_131464-137770;
GO:0051704	multi-organism process	GO:0008150(biological_process)	GO:0051704(multi-organism process)	6640/42851	178/1007	0.0308826	0.251331	2	Niben101Scf07402_198002-204290;Niben101Scf00607_268095-283366;Niben101Scf05709_217375-223128;Niben101Scf06156_447261-454936;Nbv0.3scaffold60636_5726-11741;Niben044Scf00005887Ctg005_18080-25043;Niben044Scf00026025Ctg010_2538-9851;Niben044Scf00049315Ctg001_1-2489;Nbv0.3scaffold46567_1-8088;Niben101Scf01785_692512-696130;Niben101Scf10015_24099-29198;Niben101Scf06901_124485-129521;Nbv0.3scaffold71816_669-6552;Niben101Scf01694_774691-796446;Niben101Scf08097_303393-312399;Niben101Scf07223_412290-415591;Niben101Scf01374_990639-1003309;Niben044Scf00035718Ctg003_3635-13400;Niben044Scf00039533Ctg003_10307-20286;Niben101Scf12290_31643-39548;Niben101Scf04652_117090-123652;Niben101Scf05799_259379-263016;Niben101Scf09357_45864-55862;Niben044Scf00028919Ctg012_7024-12906;Niben044Scf00002272Ctg024_5051-9619;Niben101Scf00650_171507-177196;Niben101Scf00247_457815-462664;Niben101Scf00298_232592-237135;Niben101Scf06349_35049-38762;Niben101Scf03352_96107-101346;Niben101Scf00980_765308-771054;Niben101Scf05035_93478-95990;Niben044Scf00029429Ctg000_1-3478;Niben101Scf00381_763149-784891;Niben101Scf04886_471960-478461;Niben101Scf03991_4387-12493;Niben101Scf16437_52757-62308;Niben101Scf05092_80936-83175;Niben101Scf20935_55359-65303;Niben101Scf10575_24092-29357;Niben101Scf08415_41803-48219;Nbv0.5scaffold336_317655-340055;Niben101Scf01267_145981-153042;Niben101Scf02714_47807-55560;Niben101Scf03768_321693-324082;Niben101Scf19261_114064-118115;Niben101Scf10015_876948-882991;Niben101Scf01897_343336-347827;Niben101Scf00581_20479-26893;Niben101Scf00576_329835-334957;Nbv0.5scaffold1836_25124-31416;Niben101Scf30418_78759-87803;Niben101Scf07757_71373-74181;Nbv0.3scaffold1712_40655-44094;Niben101Scf11806_33929-37368;Niben101Scf10157_573230-579544;Nbv0.5scaffold9401_16415-19368;Niben101Scf11138_229101-235138;Niben101Scf08691_91242-100067;Niben101Scf31493_8494-12268;Nbv0.5scaffold290_188496-194776;Niben101Scf10366_50370-54948;Niben101Scf00528_151185-154976;Niben101Scf02909_158757-161665;Niben101Scf01466_90226-94462;Niben101Scf07608_128848-135013;Niben101Scf05682_24175-33775;Niben044Scf00009996Ctg013_23262-26992;Niben044Scf00030192Ctg001_7581-10988;Nbv0.3scaffold36652_14887-20325;Niben101Scf03365_523777-532406;Niben044Scf00002932Ctg019_293-5600;Niben044Scf00053371Ctg004_3072-8262;Niben101Scf01459_33033-38996;Niben101Scf05665_3721-7305;Niben101Scf03905_308295-324920;Niben101Scf10278_34777-44745;Niben101Scf04881_154049-162204;Niben101Scf03445_563007-568982;Niben101Scf01326_1124647-1130247;Niben044Scf00006907Ctg030_1-3500;Niben101Scf02322_813252-818804;Niben044Scf00019202Ctg009_17616-20554;Niben101Scf05346_583813-592196;Niben101Scf06286_230181-238804;Niben101Scf01176_95164-105260;Niben101Scf00806_482806-486515;Niben101Scf00234_381111-385200;Niben101Scf03819_147537-150976;Niben101Scf00058_659467-662483;Niben101Scf00552_155333-161007;Nbv0.5scaffold8701_12471-21976;Niben044Scf00014844Ctg024_21161-26262;Nbv0.3scaffold26034_22643-26607;Nbv0.3scaffold6755_51525-56935;Niben101Scf04339_12347-17122;Niben101Scf13394_46570-54747;Niben101Scf02151_531762-538249;Niben101Scf25043_11097-14179;Niben101Scf08002_235828-239267;Niben101Scf05152_340109-344044;Niben101Scf01376_424475-428963;Niben101Scf03861_5373-53350;Niben044Scf00023137Ctg008_1-2913;Niben044Scf00015863Ctg004_4225-21898;Niben101Scf09014_104627-108475;Nbv0.3scaffold15988_1789-9795;Niben101Scf09044_172935-175738;Niben101Scf03410_62656-72706;Niben044Scf00014597Ctg000_8037-17538;Niben101Scf06482_104035-112863;Niben101Scf10757_45724-58441;Niben101Scf02469_166966-172054;Niben101Scf01319_718815-723452;Niben101Scf14566_107589-115490;Niben101Scf04015_195685-199283;Niben101Scf02919_424387-432031;Niben101Scf07790_11035-15666;Niben101Scf01085_282222-286834;Niben101Scf00168_1165860-1168858;Niben101Scf05063_4258-9887;Niben101Scf01676_41923-45553;Nbv0.3scaffold7014_8234-17936;Niben101Scf02011_793421-804421;Niben101Scf00626_243720-248429;Niben101Scf03121_1-3749;Niben101Scf01375_217183-232284;Niben101Scf05869_12881-19421;Nbv0.3scaffold43041_4556-18019;Niben101Scf02042_38850-48558;Niben101Scf00442_1066124-1069212;Niben101Scf05035_93574-100957;Niben044Scf00010232Ctg030_1-9783;Niben101Scf04763_225506-228017;Niben044Scf00021599Ctg011_2429-7299;Niben101Scf03820_224534-227484;Nbv0.5scaffold4427_11492-210402;Niben101Scf00539_564199-572975;Niben101Scf08137_213032-216225;Nbv0.5scaffold5414_12931-21329;Niben101Scf35572_113008-118089;Nbv0.3scaffold49262_2579-11743;Niben044Scf00002096Ctg005_54504-57988;Niben101Scf00541_508442-514060;Niben101Scf03939_44922-49411;Nbv0.5scaffold2789_186260-193428;Niben101Scf00744_302781-312735;Niben044Scf00048573Ctg006_9311-14154;Nbv0.3scaffold36925_10755-20566;Niben044Scf00012234Ctg002_18563-22253;Niben044Scf00004043Ctg010_1773-9371;Niben101Scf07031_165-5249;Niben101Scf11208_75867-78961;Niben101Scf03036_762102-769898;Niben101Scf01382_292829-300544;Niben101Scf03307_45375-54751;Nbv0.5scaffold6356_85817-95062;Niben101Scf07091_258376-261209;Niben101Scf09582_195534-199436;Niben101Scf11199_11967-16229;Niben101Scf08653_653291-657549;Nbv0.3scaffold8423_1689-4210;Niben101Scf01676_46439-50382;Niben101Scf00482_686690-691877;Niben101Scf06084_100783-106535;Niben101Scf01538_91735-106152;Niben101Scf06939_300043-303134;Niben101Scf05392_103002-111060;Niben101Scf06535_261619-274255;Niben044Scf00001889Ctg019_1-8808;Niben101Scf03050_367972-374029;Nbv0.3scaffold65373_7477-10455;Niben101Scf08721_123274-126713;Niben101Scf03990_71587-75716;Niben044Scf00028738Ctg000_3902-6643;Nbv0.5scaffold5236_27507-36517;Niben101Scf09554_54814-58253;Niben101Scf01951_216192-218686;
GO:0010695	regulation of spindle pole body separation	GO:0008150(biological_process)	GO:0065007(biological regulation)	12/42851	2/1007	0.0311481	0.25166	7	Nbv0.3scaffold6593_52905-59155;Niben101Scf16022_233313-240704;
GO:0032877	positive regulation of DNA endoreduplication	GO:0008150(biological_process)	GO:0065007(biological regulation)	12/42851	2/1007	0.0311481	0.25166	7	Nbv0.3scaffold6593_52905-59155;Niben101Scf16022_233313-240704;
GO:0031222	arabinan catabolic process	GO:0008150(biological_process)	GO:0008152(metabolic process)	12/42851	2/1007	0.0311481	0.25166	6	Niben044Scf00039533Ctg003_10307-20286;Niben101Scf06535_261619-274255;
GO:0046060	dATP metabolic process	GO:0008150(biological_process)	GO:0008152(metabolic process)	12/42851	2/1007	0.0311481	0.25166	8	Niben101Scf02904_287586-292983;Niben101Scf04652_117090-123652;
GO:0080006	internode patterning	GO:0008150(biological_process)	GO:0032501(multicellular organismal process)	12/42851	2/1007	0.0311481	0.25166	5	Niben044Scf00002932Ctg019_293-5600;Niben101Scf02029_225601-235415;
GO:0007275	multicellular organismal development	GO:0008150(biological_process)	GO:0032501(multicellular organismal process)	10889/42851	282/1007	0.0312896	0.25099	4	Niben101Scf02316_278334-281086;Niben101Scf05709_217375-223128;Niben101Scf01765_397994-400428;Niben101Scf06156_447261-454936;Niben101Scf09597_21103-26435;Niben044Scf00005887Ctg005_18080-25043;Niben044Scf00026025Ctg010_2538-9851;Niben101Scf04384_598441-603352;Niben101Scf00367_564565-567032;Niben101Scf07229_47646-51206;Nbv0.5scaffold3533_107861-122932;Niben101Scf01290_115952-119894;Niben101Scf10015_24099-29198;Nbv0.3scaffold71816_669-6552;Niben101Scf07223_412290-415591;Niben044Scf00035718Ctg003_3635-13400;Niben101Scf09357_45864-55862;Niben044Scf00020721Ctg017_5503-13603;Niben044Scf00028919Ctg012_7024-12906;Niben101Scf01830_239406-242778;Niben101Scf01692_100348-107009;Nbv0.5scaffold1931_219244-222920;Nbv0.5scaffold8349_1-10300;Nbv0.3scaffold9046_35606-41740;Niben044Scf00057089Ctg004_5278-11668;Niben101Scf01577_91436-96343;Niben101Scf02083_313971-317570;Niben101Scf03991_4387-12493;Niben101Scf00730_184981-189394;Niben101Scf01765_200099-206211;Niben101Scf20935_55359-65303;Nbv0.5scaffold2184_7413-11768;Niben101Scf08415_41803-48219;Niben101Scf30958_62316-66344;Nbv0.5scaffold2233_251719-261193;Niben044Scf00031055Ctg007_6791-10173;Niben101Scf19230_261376-267337;Niben101Scf02714_47807-55560;Niben101Scf01765_428898-431428;Niben101Scf02215_533394-537074;Niben101Scf00592_772506-778277;Niben101Scf00581_20479-26893;Niben044Scf00001941Ctg005_1267-8258;Niben101Scf00576_329835-334957;Niben101Scf02465_83174-99320;Nbv0.3scaffold34762_1555-5393;Niben101Scf11806_33929-37368;Niben101Scf10157_573230-579544;Nbv0.5scaffold9401_16415-19368;Niben101Scf02316_150724-156465;Niben101Scf01394_360621-364664;Niben101Scf00063_444405-447385;Niben101Scf20101_63979-74591;Nbv0.5scaffold290_188496-194776;Niben101Scf01466_90226-94462;Niben101Scf05682_24175-33775;Niben044Scf00030192Ctg001_7581-10988;Niben101Scf00228_1108272-1112417;Niben101Scf13644_111584-116598;Niben101Scf03365_523777-532406;Niben044Scf00002932Ctg019_293-5600;Niben044Scf00019841Ctg000_27175-30260;Niben101Scf01459_33033-38996;Niben101Scf01827_46072-55528;Niben101Scf05665_3721-7305;Nbv0.5scaffold941_503913-516302;Niben101Scf00821_1392216-1396259;Niben044Scf00006907Ctg030_1-3500;Niben101Scf05346_583813-592196;Niben044Scf00021191Ctg004_5325-8111;Nbv0.5scaffold3993_121335-125040;Niben101Scf01888_1003461-1018215;Niben101Scf03653_214666-222016;Niben101Scf00552_155333-161007;Niben044Scf00014844Ctg024_21161-26262;Niben101Scf04339_12347-17122;Niben101Scf25043_11097-14179;Niben101Scf08002_235828-239267;Niben101Scf01376_424475-428963;Nbv0.3scaffold80767_1668-6548;Niben044Scf00014597Ctg000_8037-17538;Niben101Scf02469_166966-172054;Niben101Scf04992_347354-353452;Niben101Scf01066_354735-359679;Niben101Scf06286_164439-168651;Niben101Scf04015_195685-199283;Niben101Scf02305_27259-29600;Niben101Scf08415_48865-53598;Nbv0.3scaffold56729_3264-7458;Niben101Scf05029_23524-41024;Niben044Scf00038998Ctg004_127-3100;Niben101Scf16022_233313-240704;Niben101Scf31339_138944-143347;Niben101Scf06628_128057-130404;Niben101Scf00168_1165860-1168858;Nbv0.5scaffold3348_147959-150690;Niben101Scf05063_4258-9887;Niben101Scf01105_151583-156241;Niben101Scf00626_243720-248429;Niben101Scf01802_78941-84623;Niben101Scf01375_217183-232284;Niben044Scf00045793Ctg003_1-5247;Nbv0.3scaffold43041_4556-18019;Niben101Scf02904_287586-292983;Niben101Scf34081_44680-48071;Niben101Scf08134_168580-175837;Niben101Scf01184_1139331-1143703;Niben101Scf05035_93574-100957;Niben101Scf05201_235413-242292;Niben101Scf04539_322580-330765;Nbv0.5scaffold1447_33761-57317;Niben101Scf06578_63075-65411;Niben101Scf03824_43733-50579;Niben044Scf00054552Ctg000_2950-7897;Niben044Scf00002096Ctg005_54504-57988;Nbv0.5scaffold2789_186260-193428;Niben044Scf00048573Ctg006_9311-14154;Nbv0.3scaffold59977_156-5843;Niben044Scf00012234Ctg002_18563-22253;Niben101Scf04918_572088-579651;Niben101Scf03251_13575-18399;Niben101Scf00133_653097-654846;Niben101Scf02077_1286993-1289442;Niben101Scf09778_81224-129574;Niben101Scf01382_292829-300544;Niben101Scf03444_190946-193971;Niben101Scf00282_431123-436322;Nbv0.5scaffold6356_85817-95062;Niben101Scf07091_258376-261209;Niben101Scf06516_411256-416519;Niben101Scf08653_653291-657549;Niben101Scf07073_512924-517313;Niben101Scf01676_46439-50382;Niben101Scf01538_91735-106152;Niben101Scf10608_5197-10415;Niben101Scf06535_261619-274255;Niben101Scf05269_463399-479933;Nbv0.5scaffold270_612362-620488;Niben044Scf00001889Ctg019_1-8808;Niben101Scf08206_299964-302401;Niben101Scf08721_123274-126713;Niben101Scf00273_264217-267302;Niben101Scf02071_55751-58095;Niben044Scf00028738Ctg000_3902-6643;Niben101Scf01951_216192-218686;Niben101Scf07402_198002-204290;Niben101Scf04375_264067-271551;Niben101Scf00285_49111-52280;Nbv0.3scaffold32815_13134-19636;Niben044Scf00049315Ctg001_1-2489;Niben044Scf00049515Ctg002_1-2153;Niben101Scf00635_729794-735879;Niben101Ctg15836_1-3883;Niben101Scf00046_631895-635049;Nbv0.3scaffold77872_147-7585;Niben101Scf20636_86225-88827;Nbv0.3scaffold29938_17852-24086;Niben044Scf00039533Ctg003_10307-20286;Nbv0.3scaffold64664_5531-9972;Niben101Scf12847_80260-86923;Niben101Scf08776_26362-32494;Nbv0.3scaffold6593_52905-59155;Niben101Scf07040_372240-380609;Niben101Scf00650_171507-177196;Nbv0.3scaffold10494_32418-45265;Niben101Scf01572_139516-143555;Niben101Scf05035_93478-95990;Niben044Scf00029429Ctg000_1-3478;Niben044Scf00030448Ctg006_6034-11616;Niben101Scf10575_24092-29357;Niben101Scf05217_28737-48042;Niben044Scf00018935Ctg001_12486-15840;Nbv0.5scaffold336_317655-340055;Niben101Scf01267_145981-153042;Niben101Scf05618_311915-316267;Niben101Scf02024_261065-269823;Niben101Scf00031_46039-54455;Niben101Scf02317_103860-107830;Niben101Scf11469_26089-33446;Niben101Scf02603_135567-148742;Niben101Scf05490_66476-72295;Niben101Scf04122_114066-117902;Niben101Scf04643_198484-201653;Nbv0.3scaffold1712_40655-44094;Niben101Scf08721_233169-237700;Niben101Scf02669_66278-70882;Niben101Scf02289_558406-564812;Niben101Scf09547_333523-337091;Niben101Scf03439_24341-30089;Niben101Scf08211_285468-288136;Niben101Scf05368_94541-99081;Niben101Scf01490_7112-13123;Niben101Scf09017_41382-46848;Nbv0.3scaffold4098_1-3499;Nbv0.3scaffold36652_14887-20325;Niben101Scf11535_200388-205788;Niben101Scf01433_687388-711506;Niben101Scf10278_34777-44745;Niben101Scf03445_563007-568982;Niben101Scf00904_289323-296062;Niben101Scf06286_230181-238804;Niben101Scf18484_211805-230236;Niben101Scf06318_84012-92450;Niben101Scf00806_482806-486515;Niben101Scf04506_313152-322574;Niben101Scf11723_265857-269459;Niben101Scf11785_215413-219299;Niben044Scf00013543Ctg006_1-3855;Niben101Scf03819_147537-150976;Niben101Scf02829_343332-358556;Niben044Scf00034294Ctg002_1618-5987;Niben101Scf00058_659467-662483;Niben101Scf10228_80646-85038;Niben101Scf03035_445156-459418;Nbv0.3scaffold26034_22643-26607;Niben044Scf00008842Ctg003_1-5723;Niben101Scf02502_472907-476076;Niben101Scf00627_573491-577311;Niben101Scf13394_46570-54747;Niben101Scf05231_206779-216490;Niben044Scf00013721Ctg020_65-3618;Niben101Scf03861_5373-53350;Niben101Scf01964_923030-925551;Niben044Scf00015863Ctg004_4225-21898;Niben101Scf09014_104627-108475;Nbv0.3scaffold15988_1789-9795;Niben101Scf03410_62656-72706;Niben101Scf08580_62111-68104;Nbv0.3scaffold2583_49309-51911;Niben101Scf10757_45724-58441;Niben101Scf01773_370984-374699;Nbv0.3scaffold26253_23495-27877;Niben101Scf14566_107589-115490;Niben101Scf02919_424387-432031;Niben101Scf01326_188626-191699;Niben101Scf12011_166256-178904;Niben101Scf01676_41923-45553;Nbv0.3scaffold52886_1178-8420;Nbv0.3scaffold7014_8234-17936;Nbv0.3scaffold48756_1-12311;Niben101Scf01626_526854-530521;Niben101Scf02042_38850-48558;Niben101Scf00069_364941-375316;Niben101Scf05461_49558-53040;Niben101Scf02048_107716-112716;Nbv0.3scaffold54586_3650-12377;Niben101Scf00270_179587-186177;Nbv0.3scaffold2625_10257-17120;Niben101Scf09928_98275-106973;Nbv0.5scaffold4427_11492-210402;Niben101Scf11560_11710-15226;Niben101Scf08137_213032-216225;Nbv0.5scaffold5414_12931-21329;Niben101Scf02681_198684-201694;Niben101Scf24149_13152-15823;Niben101Scf02029_225601-235415;Niben101Scf00541_508442-514060;Niben101Scf02525_804293-806760;Niben101Scf03939_44922-49411;Niben101Scf03056_27368-32426;Nbv0.5scaffold4403_115684-119663;Nbv0.5scaffold4705_84343-90067;Nbv0.3scaffold36925_10755-20566;Niben101Scf07031_165-5249;Niben101Scf03307_45375-54751;Niben101Scf00113_284591-290453;Niben044Scf00008970Ctg004_1-31057;Niben101Scf09136_1814-6910;Niben101Scf05392_103002-111060;Niben044Scf00012020Ctg001_1947-6866;Niben101Scf03050_367972-374029;Niben044Scf00023410Ctg007_33140-37373;Niben044Scf00006458Ctg010_7730-12016;Niben101Scf04400_272409-279560;Niben101Scf07474_453022-456665;Niben044Scf00046567Ctg001_359-4656;Niben101Scf04003_399289-409493;Niben101Scf01728_206844-209176;Niben101Scf09554_54814-58253;Niben044Scf00001618Ctg008_469-20200;Niben101Scf00522_118699-122289;Niben101Scf03757_224026-228344;
GO:0001818	negative regulation of cytokine production	GO:0008150(biological_process)	GO:0065007(biological regulation)	51/42851	4/1007	0.0316983	0.253541	6	Niben101Scf08415_48865-53598;Niben101Scf05063_4258-9887;Niben101Scf08653_653291-657549;Niben101Scf00626_243720-248429;
GO:0008216	spermidine metabolic process	GO:0008150(biological_process)	GO:0008152(metabolic process)	51/42851	4/1007	0.0316983	0.253541	8	Niben101Scf00058_659467-662483;Nbv0.5scaffold1804_176579-181767;Niben101Scf31493_8494-12268;Niben101Scf10560_161543-166994;
GO:0032501	multicellular organismal process	GO:0008150(biological_process)	GO:0032501(multicellular organismal process)	11930/42851	307/1007	0.0322643	0.257332	2	Niben101Scf02316_278334-281086;Niben101Scf05709_217375-223128;Niben101Scf01765_397994-400428;Niben101Scf06156_447261-454936;Niben101Scf09597_21103-26435;Niben044Scf00005887Ctg005_18080-25043;Niben044Scf00026025Ctg010_2538-9851;Niben101Scf04384_598441-603352;Niben101Scf00367_564565-567032;Niben101Scf07229_47646-51206;Nbv0.5scaffold3533_107861-122932;Niben101Scf01290_115952-119894;Niben101Scf10015_24099-29198;Nbv0.3scaffold71816_669-6552;Niben101Scf07223_412290-415591;Niben044Scf00035718Ctg003_3635-13400;Niben101Scf04652_117090-123652;Niben101Scf09357_45864-55862;Niben044Scf00020721Ctg017_5503-13603;Niben044Scf00028919Ctg012_7024-12906;Niben044Scf00002272Ctg024_5051-9619;Niben101Scf01830_239406-242778;Niben101Scf01692_100348-107009;Nbv0.5scaffold1931_219244-222920;Nbv0.5scaffold8349_1-10300;Niben101Scf06349_35049-38762;Nbv0.3scaffold9046_35606-41740;Niben044Scf00057089Ctg004_5278-11668;Niben101Scf01577_91436-96343;Niben101Scf02083_313971-317570;Niben101Scf00980_765308-771054;Niben101Scf04886_471960-478461;Niben101Scf03991_4387-12493;Niben101Scf00730_184981-189394;Niben101Scf01765_200099-206211;Niben101Scf20935_55359-65303;Nbv0.5scaffold2184_7413-11768;Niben101Scf08415_41803-48219;Niben101Scf30958_62316-66344;Nbv0.5scaffold2233_251719-261193;Niben044Scf00031055Ctg007_6791-10173;Niben101Scf19230_261376-267337;Niben101Scf02714_47807-55560;Niben101Scf01765_428898-431428;Niben101Scf02215_533394-537074;Niben101Scf00592_772506-778277;Niben101Scf00581_20479-26893;Niben044Scf00001941Ctg005_1267-8258;Niben101Scf00576_329835-334957;Niben101Scf02465_83174-99320;Nbv0.3scaffold34762_1555-5393;Niben101Scf05692_760577-766302;Niben101Scf11806_33929-37368;Niben101Scf10157_573230-579544;Nbv0.5scaffold9401_16415-19368;Niben101Scf02316_150724-156465;Niben101Scf01394_360621-364664;Niben101Scf00063_444405-447385;Niben101Scf20101_63979-74591;Nbv0.5scaffold290_188496-194776;Niben101Scf01466_90226-94462;Niben101Scf05682_24175-33775;Niben044Scf00030192Ctg001_7581-10988;Niben101Scf00228_1108272-1112417;Niben101Scf13644_111584-116598;Niben101Scf03365_523777-532406;Niben044Scf00002932Ctg019_293-5600;Niben044Scf00019841Ctg000_27175-30260;Niben101Scf01459_33033-38996;Niben101Scf01827_46072-55528;Niben101Scf05665_3721-7305;Nbv0.5scaffold941_503913-516302;Niben101Scf00821_1392216-1396259;Niben044Scf00006907Ctg030_1-3500;Niben101Scf05346_583813-592196;Niben044Scf00021191Ctg004_5325-8111;Nbv0.5scaffold3993_121335-125040;Niben101Scf01888_1003461-1018215;Niben101Scf03653_214666-222016;Niben101Scf00552_155333-161007;Niben044Scf00014844Ctg024_21161-26262;Niben101Scf04339_12347-17122;Niben101Scf11154_93465-103548;Niben101Scf25043_11097-14179;Niben101Scf08002_235828-239267;Niben101Scf01376_424475-428963;Nbv0.3scaffold80767_1668-6548;Niben044Scf00014597Ctg000_8037-17538;Niben101Scf02469_166966-172054;Niben044Scf00031192Ctg003_888-6319;Niben101Scf04992_347354-353452;Niben101Scf01066_354735-359679;Niben101Scf06286_164439-168651;Niben101Scf04015_195685-199283;Niben101Scf02305_27259-29600;Niben101Scf08415_48865-53598;Nbv0.3scaffold56729_3264-7458;Niben101Scf05029_23524-41024;Niben044Scf00038998Ctg004_127-3100;Niben101Scf16022_233313-240704;Niben101Scf31339_138944-143347;Niben101Scf06628_128057-130404;Niben101Scf00168_1165860-1168858;Nbv0.5scaffold3348_147959-150690;Niben101Scf05063_4258-9887;Niben101Scf01105_151583-156241;Niben101Scf00626_243720-248429;Niben101Scf01802_78941-84623;Niben101Scf01375_217183-232284;Niben044Scf00045793Ctg003_1-5247;Nbv0.3scaffold43041_4556-18019;Niben101Scf02904_287586-292983;Niben101Scf34081_44680-48071;Niben101Scf08134_168580-175837;Niben101Scf01184_1139331-1143703;Niben101Scf05035_93574-100957;Niben101Scf05201_235413-242292;Niben101Scf04539_322580-330765;Niben044Scf00021599Ctg011_2429-7299;Niben101Scf00539_564199-572975;Nbv0.5scaffold1447_33761-57317;Niben101Scf06578_63075-65411;Niben101Scf35572_113008-118089;Niben101Scf03824_43733-50579;Niben044Scf00054552Ctg000_2950-7897;Niben044Scf00002096Ctg005_54504-57988;Nbv0.5scaffold2789_186260-193428;Niben044Scf00048573Ctg006_9311-14154;Nbv0.3scaffold59977_156-5843;Niben044Scf00012234Ctg002_18563-22253;Niben101Scf04918_572088-579651;Niben101Scf03251_13575-18399;Niben101Scf00133_653097-654846;Niben101Scf02077_1286993-1289442;Niben101Scf09778_81224-129574;Niben101Scf01382_292829-300544;Niben101Scf03444_190946-193971;Niben101Scf00282_431123-436322;Nbv0.5scaffold6356_85817-95062;Niben101Scf07091_258376-261209;Niben101Scf06516_411256-416519;Niben101Scf08653_653291-657549;Niben101Scf07073_512924-517313;Niben101Scf01676_46439-50382;Niben101Scf01538_91735-106152;Niben101Scf10608_5197-10415;Niben101Scf06535_261619-274255;Niben101Scf05269_463399-479933;Nbv0.5scaffold270_612362-620488;Niben044Scf00001889Ctg019_1-8808;Niben101Scf08206_299964-302401;Niben101Scf08721_123274-126713;Niben101Scf00273_264217-267302;Niben101Scf02071_55751-58095;Niben044Scf00028738Ctg000_3902-6643;Niben101Scf01951_216192-218686;Niben101Scf07402_198002-204290;Niben101Scf04375_264067-271551;Niben101Scf00285_49111-52280;Nbv0.3scaffold32815_13134-19636;Niben044Scf00049315Ctg001_1-2489;Nbv0.3scaffold28955_833-9395;Niben044Scf00049515Ctg002_1-2153;Niben101Scf06901_124485-129521;Niben101Scf00635_729794-735879;Niben101Ctg15836_1-3883;Niben101Scf00046_631895-635049;Nbv0.3scaffold77872_147-7585;Niben101Scf20636_86225-88827;Nbv0.3scaffold29938_17852-24086;Niben044Scf00039533Ctg003_10307-20286;Nbv0.3scaffold64664_5531-9972;Niben101Scf12847_80260-86923;Niben101Scf08776_26362-32494;Nbv0.3scaffold6593_52905-59155;Niben101Scf07040_372240-380609;Niben101Scf00650_171507-177196;Niben101Scf00298_232592-237135;Nbv0.3scaffold10494_32418-45265;Niben101Scf01572_139516-143555;Niben101Scf03352_96107-101346;Niben101Scf05035_93478-95990;Niben044Scf00029429Ctg000_1-3478;Niben044Scf00030448Ctg006_6034-11616;Niben101Scf10575_24092-29357;Niben101Scf05217_28737-48042;Niben044Scf00018935Ctg001_12486-15840;Nbv0.5scaffold336_317655-340055;Niben101Scf01267_145981-153042;Niben101Scf05618_311915-316267;Niben101Scf02024_261065-269823;Niben101Scf00031_46039-54455;Niben101Scf02317_103860-107830;Niben101Scf11469_26089-33446;Niben101Scf02603_135567-148742;Niben101Scf05490_66476-72295;Niben101Scf04122_114066-117902;Niben101Scf04643_198484-201653;Nbv0.3scaffold1712_40655-44094;Niben101Scf08721_233169-237700;Niben101Scf02669_66278-70882;Niben101Scf02289_558406-564812;Niben101Scf11138_229101-235138;Niben101Scf09547_333523-337091;Niben101Scf03439_24341-30089;Niben101Scf08211_285468-288136;Niben101Scf10366_50370-54948;Niben101Scf05368_94541-99081;Niben101Scf01490_7112-13123;Niben101Scf09017_41382-46848;Nbv0.3scaffold4098_1-3499;Nbv0.3scaffold36652_14887-20325;Niben101Scf11535_200388-205788;Niben101Scf01433_687388-711506;Niben101Scf10278_34777-44745;Niben101Scf03445_563007-568982;Niben101Scf01326_1124647-1130247;Niben101Scf00904_289323-296062;Niben101Scf06286_230181-238804;Niben101Scf18484_211805-230236;Niben101Scf06318_84012-92450;Niben101Scf00806_482806-486515;Niben101Scf00234_381111-385200;Niben101Scf04506_313152-322574;Niben101Scf11723_265857-269459;Niben101Scf11785_215413-219299;Niben044Scf00013543Ctg006_1-3855;Niben101Scf03819_147537-150976;Niben101Scf02829_343332-358556;Niben044Scf00034294Ctg002_1618-5987;Niben101Scf00058_659467-662483;Niben101Scf10228_80646-85038;Niben101Scf03035_445156-459418;Nbv0.3scaffold26034_22643-26607;Niben044Scf00008842Ctg003_1-5723;Niben101Scf02502_472907-476076;Niben101Scf00627_573491-577311;Niben101Scf13394_46570-54747;Niben101Scf05231_206779-216490;Niben044Scf00013721Ctg020_65-3618;Niben101Scf03861_5373-53350;Niben101Scf01964_923030-925551;Niben044Scf00015863Ctg004_4225-21898;Niben101Scf09014_104627-108475;Nbv0.3scaffold15988_1789-9795;Niben101Scf03410_62656-72706;Niben101Scf08580_62111-68104;Nbv0.3scaffold2583_49309-51911;Niben101Scf10757_45724-58441;Niben101Scf01773_370984-374699;Nbv0.3scaffold26253_23495-27877;Niben101Scf14566_107589-115490;Niben101Scf02919_424387-432031;Niben101Scf01326_188626-191699;Niben101Scf07790_11035-15666;Niben101Scf01085_282222-286834;Niben101Scf12011_166256-178904;Niben101Scf01676_41923-45553;Nbv0.3scaffold52886_1178-8420;Nbv0.3scaffold7014_8234-17936;Niben101Scf02011_793421-804421;Nbv0.3scaffold48756_1-12311;Niben101Scf01626_526854-530521;Niben101Scf02042_38850-48558;Niben101Scf00069_364941-375316;Niben101Scf05461_49558-53040;Niben101Scf02048_107716-112716;Nbv0.3scaffold54586_3650-12377;Niben101Scf00270_179587-186177;Nbv0.3scaffold2625_10257-17120;Niben101Scf09928_98275-106973;Nbv0.5scaffold4427_11492-210402;Niben101Scf11560_11710-15226;Niben101Scf08137_213032-216225;Nbv0.5scaffold5414_12931-21329;Niben101Scf02681_198684-201694;Niben101Scf24149_13152-15823;Niben101Scf01556_378064-383009;Niben101Scf02029_225601-235415;Niben101Scf00541_508442-514060;Niben101Scf02525_804293-806760;Niben101Scf03939_44922-49411;Niben101Scf03056_27368-32426;Nbv0.5scaffold4403_115684-119663;Nbv0.5scaffold4705_84343-90067;Nbv0.3scaffold36925_10755-20566;Niben101Scf07031_165-5249;Niben101Scf03036_762102-769898;Niben101Scf03307_45375-54751;Niben101Scf09582_195534-199436;Niben101Scf00113_284591-290453;Niben044Scf00008970Ctg004_1-31057;Niben101Scf09136_1814-6910;Niben101Scf05392_103002-111060;Niben044Scf00012020Ctg001_1947-6866;Niben101Scf03050_367972-374029;Niben044Scf00023410Ctg007_33140-37373;Niben044Scf00006458Ctg010_7730-12016;Niben101Scf04400_272409-279560;Niben101Scf07474_453022-456665;Niben044Scf00046567Ctg001_359-4656;Niben101Scf04003_399289-409493;Niben101Scf01728_206844-209176;Niben101Scf09554_54814-58253;Niben044Scf00001618Ctg008_469-20200;Niben101Scf00522_118699-122289;Niben101Scf03757_224026-228344;
GO:0046189	phenol-containing compound biosynthetic process	GO:0008150(biological_process)	GO:0008152(metabolic process)	216/42851	10/1007	0.0325185	0.25899	6	Niben101Scf08415_48865-53598;Niben101Scf01418_67513-72791;Niben101Scf04113_626327-630459;Niben101Scf00261_179995-182369;Niben101Scf10757_45724-58441;Niben044Scf00008970Ctg004_1-31057;Niben101Scf08653_653291-657549;Niben101Scf00626_243720-248429;Niben101Scf08097_303393-312399;Niben101Scf05869_12881-19421;
GO:0051230	spindle disassembly	GO:0008150(biological_process)	GO:0009987(cellular process)	30/42851	3/1007	0.0328001	0.260676	6	Niben101Scf08415_48865-53598;Niben101Scf08653_653291-657549;Niben101Scf00626_243720-248429;
GO:0006788	heme oxidation	GO:0008150(biological_process)	GO:0008152(metabolic process)	30/42851	3/1007	0.0328001	0.260676	5	Niben101Scf00980_765308-771054;Niben101Scf04886_471960-478461;Niben101Scf01326_1124647-1130247;
GO:0035428	hexose transmembrane transport	GO:0008150(biological_process)	GO:0051234(establishment of localization)	76/42851	5/1007	0.0334041	0.264724	6	Niben101Scf01176_95164-105260;Niben101Scf04384_598441-603352;Nbv0.5scaffold1836_25124-31416;Niben101Scf00220_298226-311212;Niben101Scf03711_2412-13227;
GO:0035220	wing disc development	GO:0008150(biological_process)	GO:0032502(developmental process)	187/42851	9/1007	0.0334316	0.264379	5	Niben101Scf08721_123274-126713;Niben044Scf00038998Ctg004_127-3100;Niben101Scf05063_4258-9887;Niben101Scf10757_45724-58441;Niben101Scf09554_54814-58253;Nbv0.3scaffold1712_40655-44094;Niben101Scf03819_147537-150976;Niben101Scf08002_235828-239267;Niben101Scf11806_33929-37368;
GO:0009066	aspartate family amino acid metabolic process	GO:0008150(biological_process)	GO:0008152(metabolic process)	311/42851	13/1007	0.0337251	0.265573	6	Niben101Scf00152_1802084-1805380;Niben101Scf01936_720399-741719;Niben044Scf00018307Ctg002_3807-11300;Niben101Scf00285_49111-52280;Niben101Scf02502_472907-476076;Niben101Scf03634_472618-478040;Nbv0.3scaffold28955_833-9395;Niben101Scf00375_130875-133195;Niben044Scf00013721Ctg020_65-3618;Niben101Scf04643_198484-201653;Niben101Scf09136_1814-6910;Niben101Scf00282_27988-30293;Niben101Scf09725_82734-88458;
GO:0006766	vitamin metabolic process	GO:0008150(biological_process)	GO:0008152(metabolic process)	376/42851	15/1007	0.0339502	0.26697	5	Niben101Scf03035_445156-459418;Niben101Scf08137_213032-216225;Niben101Scf09403_71016-76906;Nbv0.3scaffold28955_833-9395;Niben101Scf13394_46570-54747;Niben101Scf07229_47646-51206;Nbv0.5scaffold3533_107861-122932;Niben044Scf00001889Ctg019_1-8808;Niben101Scf01375_217183-232284;Niben101Scf01115_437331-443113;Niben101Scf04044_1353821-1363892;Niben044Scf00015863Ctg004_4225-21898;Niben101Scf01320_1-13389;Niben101Scf00806_482806-486515;Nbv0.3scaffold37994_1-7319;
GO:0033674	positive regulation of kinase activity	GO:0008150(biological_process)	GO:0065007(biological regulation)	1003/42851	33/1007	0.0347404	0.2728	7	Niben101Scf02603_135567-148742;Nbv0.3scaffold38063_5045-12083;Nbv0.3scaffold26034_22643-26607;Nbv0.5scaffold3011_174745-181077;Niben101Scf00402_232989-239155;Niben101Scf03565_865591-875052;Niben101Scf00744_302781-312735;Niben101Scf01236_226956-232042;Nbv0.3scaffold36925_10755-20566;Niben101Scf09544_115761-133063;Niben101Scf03307_45375-54751;Niben044Scf00006307Ctg003_5878-12359;Niben044Scf00002272Ctg024_5051-9619;Niben101Scf20176_12659-22551;Niben044Scf00053371Ctg004_3072-8262;Niben101Scf00298_232592-237135;Niben101Scf01085_282222-286834;Niben044Scf00057089Ctg004_5278-11668;Niben101Scf00168_1165860-1168858;Niben101Scf05063_4258-9887;Niben044Scf00039176Ctg001_8625-15760;Niben101Scf11199_11967-16229;Niben101Scf00381_763149-784891;Niben101Scf10608_5197-10415;Niben101Scf00402_233091-235537;Niben044Scf00045793Ctg003_1-5247;Nbv0.3scaffold48756_1-12311;Nbv0.5scaffold3011_178310-180981;Niben044Scf00002436Ctg006_4241-7861;Niben101Scf03990_71587-75716;Niben101Scf01267_145981-153042;Niben101Scf02829_343332-358556;Niben044Scf00015675Ctg002_10693-15979;
GO:0006575	cellular modified amino acid metabolic process	GO:0008150(biological_process)	GO:0008152(metabolic process)	546/42851	20/1007	0.035472	0.277765	5	Niben101Scf10015_876948-882991;Niben101Scf08137_213032-216225;Niben101Scf00285_49111-52280;Niben101Scf02502_472907-476076;Niben101Scf03634_472618-478040;Nbv0.3scaffold28955_833-9395;Niben101Scf06344_666613-670520;Niben101Scf00819_1176466-1189362;Niben101Scf30418_78759-87803;Niben101Scf03710_635081-641440;Niben044Scf00013721Ctg020_65-3618;Niben101Scf04643_198484-201653;Niben044Scf00012020Ctg001_1947-6866;Niben101Scf01982_346879-351638;Niben101Scf09725_82734-88458;Niben101Scf01320_1-13389;Niben101Scf06883_6517-9794;Niben101Scf09544_115761-133063;Nbv0.3scaffold37994_1-7319;Nbv0.3scaffold10959_143-5655;
GO:0035434	copper ion transmembrane transport	GO:0008150(biological_process)	GO:0051234(establishment of localization)	53/42851	4/1007	0.0358205	0.279125	6	Nbv0.5scaffold8293_30849-40181;Niben101Scf13196_44713-54785;Nbv0.3scaffold17733_7343-16790;Niben101Scf01951_216192-218686;
GO:0009825	multidimensional cell growth	GO:0008150(biological_process)	GO:0040007(growth)	160/42851	8/1007	0.0359426	0.279493	4	Niben101Scf00270_179587-186177;Nbv0.3scaffold59977_156-5843;Nbv0.3scaffold9046_35606-41740;Niben044Scf00001941Ctg005_1267-8258;Niben101Scf12847_80260-86923;Niben101Scf08721_233169-237700;Niben101Scf01066_354735-359679;Niben101Scf02289_558406-564812;
GO:0006048	UDP-N-acetylglucosamine biosynthetic process	GO:0008150(biological_process)	GO:0008152(metabolic process)	13/42851	2/1007	0.0362473	0.280691	7	Niben101Scf05029_23524-41024;Niben101Scf01739_385108-394953;
GO:0000160	phosphorelay signal transduction system	GO:0008150(biological_process)	GO:0065007(biological regulation)	723/42851	25/1007	0.037267	0.286997	5	Niben101Scf02316_278334-281086;Niben101Scf00270_179587-186177;Nbv0.5scaffold8293_30849-40181;Nbv0.3scaffold32815_13134-19636;Niben101Scf01994_303816-309187;Niben101Scf03939_44922-49411;Niben101Scf00744_302781-312735;Nbv0.3scaffold59977_156-5843;Niben044Scf00035718Ctg003_3635-13400;Niben101Scf13196_44713-54785;Niben101Scf10757_45724-58441;Niben101Scf05682_24175-33775;Niben101Scf01066_354735-359679;Niben101Scf03307_45375-54751;Niben101Scf01692_100348-107009;Nbv0.5scaffold6356_85817-95062;Niben101Scf00113_284591-290453;Niben101Scf03121_1-3749;Nbv0.3scaffold25395_10920-13734;Niben101Scf06318_84012-92450;Nbv0.5scaffold336_317655-340055;Nbv0.3scaffold17733_7343-16790;Niben101Scf00294_253332-259774;Niben101Scf01428_420894-423280;Niben101Scf11469_26089-33446;
GO:0001763	morphogenesis of a branching structure	GO:0008150(biological_process)	GO:0032502(developmental process)	191/42851	9/1007	0.0374725	0.288183	4	Niben044Scf00002932Ctg019_293-5600;Niben101Scf00904_289323-296062;Niben101Scf08721_123274-126713;Niben101Scf02029_225601-235415;Niben101Scf09554_54814-58253;Nbv0.3scaffold1712_40655-44094;Niben101Scf03819_147537-150976;Niben101Scf08002_235828-239267;Niben101Scf11806_33929-37368;
GO:0009755	hormone-mediated signaling pathway	GO:0008150(biological_process)	GO:0065007(biological regulation)	2786/42851	80/1007	0.0377275	0.289745	5	Niben101Scf02316_278334-281086;Niben101Scf17640_7844-10476;Niben101Scf01765_397994-400428;Nbv0.3scaffold32815_13134-19636;Niben044Scf00049315Ctg001_1-2489;Niben101Ctg15836_1-3883;Nbv0.3scaffold30130_3305-20715;Niben101Scf03420_203214-206269;Niben101Scf08097_303393-312399;Niben101Scf01376_424475-428963;Niben044Scf00035718Ctg003_3635-13400;Niben101Scf13196_44713-54785;Niben101Scf10757_45724-58441;Niben044Scf00031192Ctg003_888-6319;Niben101Scf01066_354735-359679;Niben101Scf01414_88188-94847;Niben101Scf06286_164439-168651;Niben044Scf00020721Ctg017_5503-13603;Nbv0.3scaffold26253_23495-27877;Niben101Scf01326_188626-191699;Niben101Scf01692_100348-107009;Nbv0.5scaffold1931_219244-222920;Nbv0.3scaffold10494_32418-45265;Niben101Scf06628_128057-130404;Niben101Scf01577_91436-96343;Niben101Scf02083_313971-317570;Niben101Scf03352_96107-101346;Nbv0.5scaffold3348_147959-150690;Niben101Scf05063_4258-9887;Niben101Scf02011_793421-804421;Niben101Scf03121_1-3749;Nbv0.3scaffold25395_10920-13734;Niben101Scf01626_526854-530521;Niben101Scf34081_44680-48071;Niben101Scf06883_6517-9794;Niben044Scf00031055Ctg007_6791-10173;Nbv0.5scaffold336_317655-340055;Nbv0.3scaffold17733_7343-16790;Niben101Scf01267_145981-153042;Niben101Scf04173_72638-75087;Niben101Scf01765_428898-431428;Niben101Scf00270_179587-186177;Nbv0.3scaffold2625_10257-17120;Nbv0.5scaffold8293_30849-40181;Niben101Scf02566_113127-115639;Niben101Scf05490_66476-72295;Niben101Scf24149_13152-15823;Niben101Scf02618_23199-33158;Niben101Scf01372_1032706-1037658;Niben101Scf02669_66278-70882;Niben101Scf03939_44922-49411;Niben101Scf00744_302781-312735;Niben101Scf03439_24341-30089;Nbv0.3scaffold59977_156-5843;Nbv0.3scaffold36925_10755-20566;Niben101Scf05682_24175-33775;Niben101Scf00228_1108272-1112417;Niben101Scf03307_45375-54751;Niben101Scf11535_200388-205788;Niben044Scf00053371Ctg004_3072-8262;Niben101Scf01218_2275-7012;Nbv0.5scaffold6356_85817-95062;Niben101Scf00113_284591-290453;Niben101Scf00482_686690-691877;Niben101Scf06084_100783-106535;Niben101Scf10278_34777-44745;Niben044Scf00058779Ctg004_2155-4793;Niben101Scf02322_813252-818804;Niben101Scf08206_299964-302401;Niben044Scf00021191Ctg004_5325-8111;Niben044Scf00046567Ctg001_359-4656;Niben101Scf06318_84012-92450;Niben101Scf05325_106467-118358;Niben101Scf02071_55751-58095;Niben101Scf01102_619840-624969;Niben101Scf11723_265857-269459;Niben101Scf01728_206844-209176;Niben101Scf01428_420894-423280;Niben101Scf00522_118699-122289;Niben101Scf02731_22652-25314;
GO:0009685	gibberellin metabolic process	GO:0008150(biological_process)	GO:0008152(metabolic process)	105/42851	6/1007	0.0377516	0.289533	7	Niben101Scf00744_302781-312735;Niben101Scf02322_813252-818804;Niben101Scf00063_444405-447385;Niben101Scf02083_313971-317570;Niben101Scf06412_385670-390809;Niben101Scf01517_393760-398086;
GO:0019220	regulation of phosphate metabolic process	GO:0008150(biological_process)	GO:0065007(biological regulation)	2323/42851	68/1007	0.0377695	0.289273	7	Niben101Scf17640_7844-10476;Niben101Scf05709_217375-223128;Nbv0.5scaffold8701_12471-21976;Nbv0.3scaffold11879_17050-23003;Nbv0.3scaffold26034_22643-26607;Niben101Scf07229_47646-51206;Niben101Scf00371_173565-177197;Nbv0.5scaffold590_63445-68579;Niben101Scf03420_203214-206269;Niben101Scf04724_720861-725045;Niben101Scf09014_104627-108475;Niben101Scf10757_45724-58441;Niben101Scf09544_115761-133063;Niben101Scf07007_203668-207281;Niben044Scf00036252Ctg017_499-4722;Niben101Scf09357_45864-55862;Niben044Scf00006307Ctg003_5878-12359;Niben101Scf08415_48865-53598;Niben044Scf00002272Ctg024_5051-9619;Niben101Scf00298_232592-237135;Niben101Scf01085_282222-286834;Niben044Scf00057089Ctg004_5278-11668;Niben101Scf00168_1165860-1168858;Niben101Scf05063_4258-9887;Niben044Scf00039176Ctg001_8625-15760;Nbv0.3scaffold7014_8234-17936;Niben101Scf00381_763149-784891;Niben101Scf00626_243720-248429;Niben044Scf00045793Ctg003_1-5247;Nbv0.3scaffold48756_1-12311;Niben101Scf02042_38850-48558;Niben101Scf05217_28737-48042;Niben101Scf02733_71099-77500;Niben101Scf01267_145981-153042;Niben044Scf00015675Ctg002_10693-15979;Niben101Scf02603_135567-148742;Niben101Scf05056_84755-87845;Nbv0.3scaffold38063_5045-12083;Niben101Scf02566_113127-115639;Niben101Scf02681_198684-201694;Niben044Scf00001941Ctg005_1267-8258;Nbv0.5scaffold3011_174745-181077;Niben101Scf00402_232989-239155;Niben101Scf04122_114066-117902;Niben101Scf03565_865591-875052;Niben101Scf00744_302781-312735;Niben101Scf01236_226956-232042;Nbv0.3scaffold36925_10755-20566;Niben044Scf00005486Ctg014_1-2906;Niben101Scf07031_165-5249;Niben101Scf03307_45375-54751;Niben101Scf20176_12659-22551;Niben101Scf00087_14248-32596;Nbv0.5scaffold4671_110203-114663;Niben044Scf00053371Ctg004_3072-8262;Niben101Scf11199_11967-16229;Niben101Scf08653_653291-657549;Niben101Scf03905_308295-324920;Niben044Scf00058779Ctg004_2155-4793;Niben101Scf10608_5197-10415;Niben044Scf00002185Ctg002_2906-7286;Niben101Scf00402_233091-235537;Nbv0.5scaffold3011_178310-180981;Niben044Scf00002436Ctg006_4241-7861;Niben101Scf03990_71587-75716;Niben101Scf02829_343332-358556;Niben101Scf13679_130740-140185;Niben101Scf02731_22652-25314;
GO:0044089	positive regulation of cellular component biogenesis	GO:0008150(biological_process)	GO:0065007(biological regulation)	54/42851	4/1007	0.0379921	0.290183	5	Niben101Scf01830_239406-242778;Niben101Scf05461_49558-53040;Nbv0.3scaffold4098_1-3499;Niben044Scf00013543Ctg006_1-3855;
GO:0070887	cellular response to chemical stimulus	GO:0008150(biological_process)	GO:0050896(response to stimulus)	5236/42851	142/1007	0.0381343	0.290476	4	Niben101Scf02316_278334-281086;Niben101Scf17640_7844-10476;Niben101Scf01765_397994-400428;Niben101Scf00285_49111-52280;Nbv0.3scaffold32815_13134-19636;Niben044Scf00049315Ctg001_1-2489;Niben101Scf07229_47646-51206;Niben101Scf01785_692512-696130;Niben101Ctg15836_1-3883;Niben101Scf01694_774691-796446;Nbv0.3scaffold30130_3305-20715;Niben101Scf03420_203214-206269;Niben101Scf08097_303393-312399;Niben101Scf00705_234808-237570;Niben101Scf01374_990639-1003309;Niben044Scf00035718Ctg003_3635-13400;Niben101Scf13196_44713-54785;Niben101Scf12847_80260-86923;Niben044Scf00020721Ctg017_5503-13603;Niben101Scf09548_144374-147357;Niben101Scf01692_100348-107009;Nbv0.5scaffold1931_219244-222920;Niben101Scf00247_457815-462664;Nbv0.3scaffold10494_32418-45265;Niben101Scf01577_91436-96343;Niben101Scf02083_313971-317570;Niben101Scf03352_96107-101346;Niben044Scf00029429Ctg000_1-3478;Niben101Scf00381_763149-784891;Nbv0.3scaffold25395_10920-13734;Niben101Scf06883_6517-9794;Niben044Scf00031055Ctg007_6791-10173;Nbv0.5scaffold336_317655-340055;Nbv0.3scaffold17733_7343-16790;Niben101Scf01267_145981-153042;Niben101Scf03631_56616-62166;Niben101Scf01765_428898-431428;Niben101Scf00712_1547617-1555669;Nbv0.5scaffold8293_30849-40181;Niben101Scf05490_66476-72295;Niben101Scf01897_343336-347827;Niben101Scf00576_329835-334957;Niben101Scf02465_83174-99320;Niben101Scf04643_198484-201653;Nbv0.3scaffold1712_40655-44094;Niben101Scf02669_66278-70882;Niben101Scf11806_33929-37368;Niben101Scf07610_13147-16339;Niben101Scf03439_24341-30089;Nbv0.5scaffold290_188496-194776;Niben101Scf01466_90226-94462;Niben101Scf05368_94541-99081;Niben101Scf05682_24175-33775;Niben101Scf00228_1108272-1112417;Niben101Scf11535_200388-205788;Niben044Scf00053371Ctg004_3072-8262;Niben101Scf10278_34777-44745;Niben044Scf00058779Ctg004_2155-4793;Niben101Scf00024_70251-72929;Niben044Scf00006907Ctg030_1-3500;Niben101Scf02322_813252-818804;Niben044Scf00021191Ctg004_5325-8111;Niben101Scf06318_84012-92450;Niben101Scf05373_1328-3828;Niben101Scf11723_265857-269459;Niben101Scf04060_276805-280179;Niben101Scf03819_147537-150976;Niben101Scf01037_281173-284764;Nbv0.5scaffold8701_12471-21976;Niben101Scf10158_141582-176554;Nbv0.3scaffold26034_22643-26607;Nbv0.3scaffold22337_26867-31343;Niben101Scf02502_472907-476076;Niben044Scf00001827Ctg010_4979-8471;Niben044Scf00013721Ctg020_65-3618;Niben101Scf08002_235828-239267;Niben101Scf01376_424475-428963;Niben101Scf03861_5373-53350;Niben044Scf00005042Ctg007_297-3514;Niben044Scf00000867Ctg038_4021-7606;Niben101Scf10757_45724-58441;Niben044Scf00031192Ctg003_888-6319;Niben101Scf01066_354735-359679;Niben101Scf01414_88188-94847;Niben101Scf06286_164439-168651;Nbv0.3scaffold26253_23495-27877;Niben101Scf01326_188626-191699;Niben101Scf11884_43888-46565;Niben101Scf06628_128057-130404;Nbv0.5scaffold3348_147959-150690;Niben101Scf05063_4258-9887;Niben101Scf01676_41923-45553;Nbv0.3scaffold52886_1178-8420;Niben101Scf02011_793421-804421;Niben101Scf03121_1-3749;Niben101Scf01626_526854-530521;Nbv0.5scaffold900_446030-449840;Niben101Scf34081_44680-48071;Niben101Scf00639_317081-334106;Niben101Scf01184_1139331-1143703;Niben101Scf04173_72638-75087;Niben101Scf02349_384823-388482;Niben101Scf00270_179587-186177;Nbv0.3scaffold2625_10257-17120;Niben101Scf02566_113127-115639;Niben101Scf24149_13152-15823;Niben101Scf06412_311278-315202;Niben101Scf03824_43733-50579;Niben101Scf02618_23199-33158;Niben101Scf01372_1032706-1037658;Niben044Scf00002096Ctg005_54504-57988;Niben101Scf03861_71341-74636;Niben101Scf03939_44922-49411;Niben101Scf00744_302781-312735;Nbv0.3scaffold59977_156-5843;Nbv0.3scaffold36925_10755-20566;Niben044Scf00012234Ctg002_18563-22253;Niben101Scf01775_130911-135651;Niben101Scf03251_13575-18399;Niben101Scf03307_45375-54751;Niben101Scf01218_2275-7012;Nbv0.5scaffold6356_85817-95062;Niben101Scf00113_284591-290453;Niben044Scf00008970Ctg004_1-31057;Niben101Scf01676_46439-50382;Niben101Scf00482_686690-691877;Niben101Scf06084_100783-106535;Niben044Scf00023410Ctg007_33140-37373;Niben044Scf00006458Ctg010_7730-12016;Niben101Scf08206_299964-302401;Niben101Scf07474_453022-456665;Niben101Scf08721_123274-126713;Niben044Scf00046567Ctg001_359-4656;Niben101Scf05325_106467-118358;Niben101Scf02071_55751-58095;Niben101Scf01102_619840-624969;Niben101Scf01728_206844-209176;Niben101Scf09554_54814-58253;Niben101Scf01428_420894-423280;Niben101Scf00522_118699-122289;Niben101Scf02731_22652-25314;Niben101Scf03757_224026-228344;
GO:0006825	copper ion transport	GO:0008150(biological_process)	GO:0051234(establishment of localization)	79/42851	5/1007	0.0385184	0.292604	8	Nbv0.5scaffold8293_30849-40181;Niben101Scf13196_44713-54785;Nbv0.3scaffold17733_7343-16790;Niben101Scf01951_216192-218686;Niben101Scf05295_380163-414720;
GO:0015781	pyrimidine nucleotide-sugar transport	GO:0008150(biological_process)	GO:0051234(establishment of localization)	32/42851	3/1007	0.0387222	0.293554	6	Niben101Scf03614_259143-271453;Niben101Scf02165_212718-222961;Nbv0.5scaffold1193_304766-313871;
GO:0009725	response to hormone	GO:0008150(biological_process)	GO:0050896(response to stimulus)	6285/42851	168/1007	0.0388351	0.293812	4	Niben101Scf02316_278334-281086;Niben101Scf07066_13654-16875;Niben101Scf00607_268095-283366;Niben101Scf17640_7844-10476;Niben101Scf01765_397994-400428;Niben101Scf03373_475741-480472;Niben101Scf20316_228738-233843;Niben101Scf00285_49111-52280;Nbv0.3scaffold32815_13134-19636;Niben044Scf00049315Ctg001_1-2489;Niben101Scf07229_47646-51206;Niben101Scf01785_692512-696130;Niben101Scf00635_729794-735879;Niben101Scf05989_129551-134272;Niben101Ctg15836_1-3883;Niben101Scf01694_774691-796446;Nbv0.3scaffold30130_3305-20715;Niben101Scf03420_203214-206269;Niben101Scf08097_303393-312399;Niben101Scf01374_990639-1003309;Niben044Scf00035718Ctg003_3635-13400;Niben101Scf13196_44713-54785;Niben101Scf12847_80260-86923;Niben044Scf00044485Ctg001_260-2359;Niben101Scf05799_259379-263016;Niben044Scf00020721Ctg017_5503-13603;Niben101Scf01692_100348-107009;Niben101Scf00650_171507-177196;Nbv0.5scaffold1931_219244-222920;Nbv0.3scaffold10494_32418-45265;Niben101Scf01577_91436-96343;Niben101Scf02083_313971-317570;Niben101Scf03352_96107-101346;Niben044Scf00029429Ctg000_1-3478;Nbv0.3scaffold25395_10920-13734;Niben101Scf01765_200099-206211;Niben101Scf20935_55359-65303;Niben101Scf08415_41803-48219;Niben101Scf06883_6517-9794;Niben044Scf00031055Ctg007_6791-10173;Nbv0.5scaffold336_317655-340055;Nbv0.3scaffold17733_7343-16790;Niben101Scf01267_145981-153042;Niben101Scf02714_47807-55560;Niben101Scf03631_56616-62166;Niben101Scf01765_428898-431428;Niben101Scf10015_876948-882991;Niben101Scf00712_1547617-1555669;Nbv0.5scaffold8293_30849-40181;Niben101Scf05490_66476-72295;Niben101Scf30418_78759-87803;Niben101Scf02465_83174-99320;Niben101Scf04643_198484-201653;Niben101Scf02669_66278-70882;Niben101Scf01394_360621-364664;Niben101Scf03439_24341-30089;Niben101Scf08211_285468-288136;Nbv0.5scaffold290_188496-194776;Niben101Scf00528_151185-154976;Niben101Scf05413_177455-183013;Niben101Scf05682_24175-33775;Niben101Scf00254_734028-736522;Niben044Scf00030192Ctg001_7581-10988;Niben101Scf00228_1108272-1112417;Niben044Scf00002932Ctg019_293-5600;Niben101Scf11535_200388-205788;Niben044Scf00053371Ctg004_3072-8262;Niben101Scf10278_34777-44745;Niben101Scf04881_154049-162204;Niben044Scf00058779Ctg004_2155-4793;Nbv0.5scaffold3984_95143-99449;Niben044Scf00006907Ctg030_1-3500;Niben101Scf02322_813252-818804;Niben044Scf00019202Ctg009_17616-20554;Niben044Scf00021191Ctg004_5325-8111;Niben101Scf06318_84012-92450;Niben101Scf00806_482806-486515;Niben101Scf11723_265857-269459;Niben101Scf11785_215413-219299;Nbv0.5scaffold8701_12471-21976;Niben101Scf03035_445156-459418;Niben044Scf00014844Ctg024_21161-26262;Nbv0.3scaffold6755_51525-56935;Niben101Scf02502_472907-476076;Niben044Scf00013721Ctg020_65-3618;Niben101Scf25043_11097-14179;Niben101Scf05440_465327-468040;Niben101Scf01376_424475-428963;Nbv0.3scaffold80767_1668-6548;Niben101Scf03410_62656-72706;Niben101Scf00419_120140-125555;Niben101Scf10757_45724-58441;Niben101Scf01319_718815-723452;Niben044Scf00031192Ctg003_888-6319;Niben101Scf01066_354735-359679;Niben101Scf01414_88188-94847;Niben101Scf06286_164439-168651;Nbv0.3scaffold26253_23495-27877;Niben101Scf02305_27259-29600;Niben101Scf01326_188626-191699;Niben101Scf06628_128057-130404;Nbv0.5scaffold3348_147959-150690;Niben101Scf05063_4258-9887;Nbv0.3scaffold52886_1178-8420;Niben101Scf02011_793421-804421;Niben101Scf03121_1-3749;Niben101Scf02658_383795-387254;Niben101Scf01626_526854-530521;Niben101Scf34081_44680-48071;Niben101Scf08134_168580-175837;Niben101Scf13741_63811-66367;Niben101Scf00639_317081-334106;Niben101Scf01184_1139331-1143703;Niben101Scf04539_322580-330765;Niben101Scf03820_224534-227484;Niben101Scf04173_72638-75087;Nbv0.3scaffold4634_58859-67669;Niben101Scf00152_1802084-1805380;Niben101Scf00270_179587-186177;Nbv0.3scaffold2625_10257-17120;Niben101Scf02566_113127-115639;Niben101Scf06578_63075-65411;Niben101Scf02681_198684-201694;Niben101Scf24149_13152-15823;Niben101Scf35572_113008-118089;Niben101Scf06412_311278-315202;Niben101Scf03824_43733-50579;Niben101Scf02618_23199-33158;Niben101Scf01372_1032706-1037658;Niben101Scf01916_150514-155689;Niben101Scf03939_44922-49411;Niben101Scf00744_302781-312735;Nbv0.3scaffold59977_156-5843;Nbv0.3scaffold36925_10755-20566;Niben101Scf00225_8544-13722;Niben044Scf00012234Ctg002_18563-22253;Niben101Scf01083_679582-697239;Niben044Scf00004043Ctg010_1773-9371;Niben101Scf05385_423127-426210;Niben101Scf09778_81224-129574;Niben101Scf11208_75867-78961;Niben101Scf03307_45375-54751;Niben101Scf03374_744298-749821;Niben101Scf00087_14248-32596;Niben101Scf01218_2275-7012;Nbv0.5scaffold6356_85817-95062;Niben101Scf00113_284591-290453;Niben044Scf00008970Ctg004_1-31057;Nbv0.3scaffold8423_1689-4210;Niben101Scf00482_686690-691877;Niben101Scf06084_100783-106535;Niben101Scf05269_463399-479933;Niben101Scf01239_223210-227817;Niben101Scf03050_367972-374029;Niben044Scf00023410Ctg007_33140-37373;Nbv0.3scaffold65373_7477-10455;Niben101Scf04400_272409-279560;Niben101Scf08206_299964-302401;Niben101Scf07474_453022-456665;Niben044Scf00046567Ctg001_359-4656;Niben101Scf05325_106467-118358;Niben101Scf02071_55751-58095;Niben101Scf01102_619840-624969;Niben101Scf01728_206844-209176;Niben101Scf01428_420894-423280;Niben101Scf00522_118699-122289;Niben101Scf02731_22652-25314;Niben101Scf03757_224026-228344;
GO:0031399	regulation of protein modification process	GO:0008150(biological_process)	GO:0065007(biological regulation)	1870/42851	56/1007	0.0392962	0.296899	7	Nbv0.5scaffold8701_12471-21976;Nbv0.3scaffold26034_22643-26607;Niben101Scf07229_47646-51206;Niben101Scf00371_173565-177197;Nbv0.5scaffold590_63445-68579;Niben101Scf03420_203214-206269;Niben101Scf04724_720861-725045;Niben101Scf10757_45724-58441;Niben101Scf09544_115761-133063;Niben101Scf07007_203668-207281;Niben101Scf09357_45864-55862;Niben044Scf00006307Ctg003_5878-12359;Nbv0.3scaffold6593_52905-59155;Niben044Scf00002272Ctg024_5051-9619;Niben101Scf00298_232592-237135;Niben101Scf16022_233313-240704;Niben101Scf01085_282222-286834;Niben044Scf00057089Ctg004_5278-11668;Niben101Scf00168_1165860-1168858;Niben101Scf05063_4258-9887;Niben044Scf00039176Ctg001_8625-15760;Nbv0.3scaffold7014_8234-17936;Niben101Scf00381_763149-784891;Niben044Scf00045793Ctg003_1-5247;Nbv0.3scaffold48756_1-12311;Niben101Scf02042_38850-48558;Niben101Scf01267_145981-153042;Nbv0.3scaffold19782_12070-25749;Nbv0.3scaffold54586_3650-12377;Niben044Scf00015675Ctg002_10693-15979;Niben101Scf02603_135567-148742;Nbv0.3scaffold38063_5045-12083;Niben101Scf02681_198684-201694;Nbv0.5scaffold3011_174745-181077;Niben101Scf00402_232989-239155;Niben101Scf04122_114066-117902;Nbv0.5scaffold9401_16415-19368;Niben101Scf03565_865591-875052;Niben101Scf00744_302781-312735;Niben101Scf01236_226956-232042;Nbv0.3scaffold36925_10755-20566;Niben044Scf00005486Ctg014_1-2906;Niben101Scf05368_94541-99081;Niben101Scf05295_392797-411358;Niben101Scf03307_45375-54751;Niben101Scf20176_12659-22551;Niben101Scf00087_14248-32596;Niben044Scf00053371Ctg004_3072-8262;Niben101Scf11199_11967-16229;Niben101Scf10608_5197-10415;Niben101Scf00402_233091-235537;Nbv0.5scaffold3011_178310-180981;Niben044Scf00002436Ctg006_4241-7861;Niben101Scf03990_71587-75716;Niben101Scf05295_380163-414720;Niben101Scf02829_343332-358556;
GO:0035282	segmentation	GO:0008150(biological_process)	GO:0032501(multicellular organismal process)	134/42851	7/1007	0.0393754	0.296695	6	Niben101Scf03307_45375-54751;Niben101Scf08721_123274-126713;Niben101Scf09554_54814-58253;Nbv0.3scaffold1712_40655-44094;Niben101Scf03819_147537-150976;Niben101Scf08002_235828-239267;Niben101Scf11806_33929-37368;
GO:0060541	respiratory system development	GO:0008150(biological_process)	GO:0032502(developmental process)	134/42851	7/1007	0.0393754	0.296695	5	Niben101Scf08721_123274-126713;Niben101Scf05063_4258-9887;Niben101Scf09554_54814-58253;Nbv0.3scaffold1712_40655-44094;Niben101Scf03819_147537-150976;Niben101Scf08002_235828-239267;Niben101Scf11806_33929-37368;
GO:0051174	regulation of phosphorus metabolic process	GO:0008150(biological_process)	GO:0065007(biological regulation)	2331/42851	68/1007	0.0400827	0.301213	6	Niben101Scf17640_7844-10476;Niben101Scf05709_217375-223128;Nbv0.5scaffold8701_12471-21976;Nbv0.3scaffold11879_17050-23003;Nbv0.3scaffold26034_22643-26607;Niben101Scf07229_47646-51206;Niben101Scf00371_173565-177197;Nbv0.5scaffold590_63445-68579;Niben101Scf03420_203214-206269;Niben101Scf04724_720861-725045;Niben101Scf09014_104627-108475;Niben101Scf10757_45724-58441;Niben101Scf09544_115761-133063;Niben101Scf07007_203668-207281;Niben044Scf00036252Ctg017_499-4722;Niben101Scf09357_45864-55862;Niben044Scf00006307Ctg003_5878-12359;Niben101Scf08415_48865-53598;Niben044Scf00002272Ctg024_5051-9619;Niben101Scf00298_232592-237135;Niben101Scf01085_282222-286834;Niben044Scf00057089Ctg004_5278-11668;Niben101Scf00168_1165860-1168858;Niben101Scf05063_4258-9887;Niben044Scf00039176Ctg001_8625-15760;Nbv0.3scaffold7014_8234-17936;Niben101Scf00381_763149-784891;Niben101Scf00626_243720-248429;Niben044Scf00045793Ctg003_1-5247;Nbv0.3scaffold48756_1-12311;Niben101Scf02042_38850-48558;Niben101Scf05217_28737-48042;Niben101Scf02733_71099-77500;Niben101Scf01267_145981-153042;Niben044Scf00015675Ctg002_10693-15979;Niben101Scf02603_135567-148742;Niben101Scf05056_84755-87845;Nbv0.3scaffold38063_5045-12083;Niben101Scf02566_113127-115639;Niben101Scf02681_198684-201694;Niben044Scf00001941Ctg005_1267-8258;Nbv0.5scaffold3011_174745-181077;Niben101Scf00402_232989-239155;Niben101Scf04122_114066-117902;Niben101Scf03565_865591-875052;Niben101Scf00744_302781-312735;Niben101Scf01236_226956-232042;Nbv0.3scaffold36925_10755-20566;Niben044Scf00005486Ctg014_1-2906;Niben101Scf07031_165-5249;Niben101Scf03307_45375-54751;Niben101Scf20176_12659-22551;Niben101Scf00087_14248-32596;Nbv0.5scaffold4671_110203-114663;Niben044Scf00053371Ctg004_3072-8262;Niben101Scf11199_11967-16229;Niben101Scf08653_653291-657549;Niben101Scf03905_308295-324920;Niben044Scf00058779Ctg004_2155-4793;Niben101Scf10608_5197-10415;Niben044Scf00002185Ctg002_2906-7286;Niben101Scf00402_233091-235537;Nbv0.5scaffold3011_178310-180981;Niben044Scf00002436Ctg006_4241-7861;Niben101Scf03990_71587-75716;Niben101Scf02829_343332-358556;Niben101Scf13679_130740-140185;Niben101Scf02731_22652-25314;
GO:0009720	detection of hormone stimulus	GO:0008150(biological_process)	GO:0050896(response to stimulus)	55/42851	4/1007	0.0402375	0.301162	5	Niben044Scf00006907Ctg030_1-3500;Niben044Scf00012234Ctg002_18563-22253;Nbv0.3scaffold52886_1178-8420;Niben101Scf02465_83174-99320;
GO:0009726	detection of endogenous stimulus	GO:0008150(biological_process)	GO:0050896(response to stimulus)	55/42851	4/1007	0.0402375	0.301162	4	Niben044Scf00006907Ctg030_1-3500;Niben044Scf00012234Ctg002_18563-22253;Nbv0.3scaffold52886_1178-8420;Niben101Scf02465_83174-99320;
GO:0006561	proline biosynthetic process	GO:0008150(biological_process)	GO:0008152(metabolic process)	55/42851	4/1007	0.0402375	0.301162	6	Niben101Scf00247_457815-462664;Niben101Scf01897_343336-347827;Niben101Scf04489_85702-89009;Niben044Scf00000867Ctg038_4021-7606;
GO:0042552	myelination	GO:0008150(biological_process)	GO:0009987(cellular process)	55/42851	4/1007	0.0402375	0.301162	6	Niben044Scf00006458Ctg010_7730-12016;Niben101Scf05217_28737-48042;Niben044Scf00008970Ctg004_1-31057;Niben101Scf03251_13575-18399;
GO:0010106	cellular response to iron ion starvation	GO:0008150(biological_process)	GO:0050896(response to stimulus)	55/42851	4/1007	0.0402375	0.301162	6	Niben044Scf00035718Ctg003_3635-13400;Nbv0.5scaffold6356_85817-95062;Niben101Scf05682_24175-33775;Niben101Scf09141_165239-171027;
GO:0015758	glucose transport	GO:0008150(biological_process)	GO:0051234(establishment of localization)	80/42851	5/1007	0.0403235	0.300398	7	Niben101Scf01176_95164-105260;Niben101Scf04384_598441-603352;Nbv0.5scaffold1836_25124-31416;Niben101Scf00220_298226-311212;Niben101Scf03711_2412-13227;
GO:0080147	root hair cell development	GO:0008150(biological_process)	GO:0032502(developmental process)	521/42851	19/1007	0.0410876	0.30548	5	Niben101Scf09597_21103-26435;Niben101Scf01577_91436-96343;Niben044Scf00001941Ctg005_1267-8258;Niben044Scf00049315Ctg001_1-2489;Niben101Scf05035_93478-95990;Niben101Scf01538_91735-106152;Nbv0.5scaffold941_503913-516302;Niben044Scf00030448Ctg006_6034-11616;Niben101Scf00730_184981-189394;Niben101Scf03939_44922-49411;Nbv0.3scaffold43041_4556-18019;Niben101Scf10575_24092-29357;Niben101Scf34081_44680-48071;Nbv0.5scaffold2184_7413-11768;Niben101Scf05035_93574-100957;Niben101Scf07031_165-5249;Niben101Scf00133_653097-654846;Niben101Scf00228_1108272-1112417;Niben101Scf00522_118699-122289;
GO:0006066	alcohol metabolic process	GO:0008150(biological_process)	GO:0008152(metabolic process)	946/42851	31/1007	0.0415027	0.308156	5	Niben101Scf04287_642259-648215;Niben101Scf01418_67513-72791;Niben101Scf05490_66476-72295;Niben044Scf00026025Ctg010_2538-9851;Niben101Scf01897_343336-347827;Niben101Scf06091_740612-744739;Niben101Scf03824_43733-50579;Niben101Scf07072_111879-117918;Niben101Scf02797_128678-131124;Niben101Scf08691_91242-100067;Niben101Scf03410_62656-72706;Niben101Scf04113_626327-630459;Niben101Scf00225_8544-13722;Niben101Scf12847_80260-86923;Niben044Scf00000867Ctg038_4021-7606;Niben101Scf08508_42594-47161;Niben101Scf05799_259379-263016;Niben101Scf02919_424387-432031;Nbv0.3scaffold9033_6049-12462;Niben101Scf05108_438637-441095;Niben101Scf00247_457815-462664;Niben101Scf00261_179995-182369;Niben101Scf00381_763149-784891;Nbv0.5scaffold941_503913-516302;Niben101Scf01239_223210-227817;Niben044Scf00022234Ctg007_289-7048;Niben101Scf08134_168580-175837;Niben044Scf00010232Ctg030_1-9783;Niben101Scf03045_749005-755248;Niben101Scf11785_215413-219299;Niben101Scf03757_224026-228344;
GO:0031336	negative regulation of sulfur amino acid metabolic process	GO:0008150(biological_process)	GO:0065007(biological regulation)	14/42851	2/1007	0.0416418	0.306745	8	Niben101Scf02829_343332-358556;Niben044Scf00045793Ctg003_1-5247;
GO:0042754	negative regulation of circadian rhythm	GO:0008150(biological_process)	GO:0065007(biological regulation)	14/42851	2/1007	0.0416418	0.306745	5	Niben044Scf00000100Ctg008_1-4949;Niben101Scf04220_841925-847990;
GO:0015919	peroxisomal membrane transport	GO:0008150(biological_process)	GO:0051234(establishment of localization)	14/42851	2/1007	0.0416418	0.306745	6	Niben044Scf00006458Ctg010_7730-12016;Niben101Scf03251_13575-18399;
GO:0031221	arabinan metabolic process	GO:0008150(biological_process)	GO:0008152(metabolic process)	14/42851	2/1007	0.0416418	0.306745	5	Niben044Scf00039533Ctg003_10307-20286;Niben101Scf06535_261619-274255;
GO:0045046	protein import into peroxisome membrane	GO:0008150(biological_process)	GO:0051234(establishment of localization)	14/42851	2/1007	0.0416418	0.306745	6	Niben044Scf00006458Ctg010_7730-12016;Niben101Scf03251_13575-18399;
GO:0010366	negative regulation of ethylene biosynthetic process	GO:0008150(biological_process)	GO:0065007(biological regulation)	14/42851	2/1007	0.0416418	0.306745	8	Niben101Scf02829_343332-358556;Niben044Scf00045793Ctg003_1-5247;
GO:1900909	negative regulation of olefin metabolic process	GO:0008150(biological_process)	GO:0065007(biological regulation)	14/42851	2/1007	0.0416418	0.306745	6	Niben101Scf02829_343332-358556;Niben044Scf00045793Ctg003_1-5247;
GO:1900912	negative regulation of olefin biosynthetic process	GO:0008150(biological_process)	GO:0065007(biological regulation)	14/42851	2/1007	0.0416418	0.306745	7	Niben101Scf02829_343332-358556;Niben044Scf00045793Ctg003_1-5247;
GO:0030308	negative regulation of cell growth	GO:0008150(biological_process)	GO:0065007(biological regulation)	165/42851	8/1007	0.0418546	0.305894	6	Niben101Scf01035_575661-581958;Niben044Scf00046567Ctg001_359-4656;Niben044Scf00031055Ctg007_6791-10173;Niben101Scf06628_128057-130404;Niben101Scf07229_47646-51206;Niben101Scf02469_166966-172054;Niben101Scf03939_44922-49411;Niben101Scf06286_164439-168651;
GO:0090058	metaxylem development	GO:0008150(biological_process)	GO:0032502(developmental process)	33/42851	3/1007	0.0418728	0.304634	4	Niben101Scf01830_239406-242778;Niben101Scf05461_49558-53040;Nbv0.3scaffold4098_1-3499;
GO:0006516	glycoprotein catabolic process	GO:0008150(biological_process)	GO:0008152(metabolic process)	33/42851	3/1007	0.0418728	0.304634	6	Niben101Scf16691_10553-19579;Niben044Scf00026934Ctg003_3702-9936;Niben101Scf07849_173137-181267;
GO:0048759	xylem vessel member cell differentiation	GO:0008150(biological_process)	GO:0009987(cellular process)	33/42851	3/1007	0.0418728	0.304634	6	Niben101Scf01830_239406-242778;Niben101Scf05461_49558-53040;Nbv0.3scaffold4098_1-3499;
GO:0009133	nucleoside diphosphate biosynthetic process	GO:0008150(biological_process)	GO:0008152(metabolic process)	33/42851	3/1007	0.0418728	0.304634	6	Niben101Scf02904_287586-292983;Niben101Scf19230_261376-267337;Niben101Scf04506_313152-322574;
GO:0001934	positive regulation of protein phosphorylation	GO:0008150(biological_process)	GO:0065007(biological regulation)	1021/42851	33/1007	0.0426146	0.308226	9	Niben101Scf02603_135567-148742;Nbv0.3scaffold38063_5045-12083;Nbv0.3scaffold26034_22643-26607;Nbv0.5scaffold3011_174745-181077;Niben101Scf00402_232989-239155;Niben101Scf03565_865591-875052;Niben101Scf00744_302781-312735;Niben101Scf01236_226956-232042;Nbv0.3scaffold36925_10755-20566;Niben101Scf09544_115761-133063;Niben101Scf03307_45375-54751;Niben044Scf00006307Ctg003_5878-12359;Niben044Scf00002272Ctg024_5051-9619;Niben101Scf20176_12659-22551;Niben044Scf00053371Ctg004_3072-8262;Niben101Scf00298_232592-237135;Niben101Scf01085_282222-286834;Niben044Scf00057089Ctg004_5278-11668;Niben101Scf00168_1165860-1168858;Niben101Scf05063_4258-9887;Niben044Scf00039176Ctg001_8625-15760;Niben101Scf11199_11967-16229;Niben101Scf00381_763149-784891;Niben101Scf10608_5197-10415;Niben101Scf00402_233091-235537;Niben044Scf00045793Ctg003_1-5247;Nbv0.3scaffold48756_1-12311;Nbv0.5scaffold3011_178310-180981;Niben044Scf00002436Ctg006_4241-7861;Niben101Scf03990_71587-75716;Niben101Scf01267_145981-153042;Niben101Scf02829_343332-358556;Niben044Scf00015675Ctg002_10693-15979;
GO:0009064	glutamine family amino acid metabolic process	GO:0008150(biological_process)	GO:0008152(metabolic process)	290/42851	12/1007	0.042867	0.309651	6	Niben101Scf01765_200099-206211;Niben101Scf02740_460700-467233;Niben101Scf01936_720399-741719;Niben101Scf00247_457815-462664;Niben044Scf00018307Ctg002_3807-11300;Niben101Scf01897_343336-347827;Niben101Scf04187_195015-201871;Nbv0.3scaffold89668_2482-5491;Niben101Scf04489_85702-89009;Niben044Scf00000867Ctg038_4021-7606;Niben044Scf00036687Ctg002_3985-9610;Niben044Scf00048234Ctg004_1-2986;
GO:0044699	single-organism process	GO:0008150(biological_process)	GO:0044699(single-organism process)	27479/42851	672/1007	0.0429255	0.309673	2	Niben101Scf00607_268095-283366;Niben101Scf16691_10553-19579;Niben101Scf05709_217375-223128;Niben101Scf03284_802356-807190;Niben101Scf09597_21103-26435;Niben044Scf00026025Ctg010_2538-9851;Niben101Scf09472_216855-219754;Niben101Scf12504_113086-117272;Nbv0.3scaffold61645_2499-10899;Nbv0.5scaffold3533_107861-122932;Nbv0.5scaffold590_63445-68579;Niben101Scf10015_24099-29198;Nbv0.3scaffold71816_669-6552;Niben101Scf07223_412290-415591;Niben044Scf00035718Ctg003_3635-13400;Nbv0.5scaffold1040_366458-386357;Niben101Scf13518_76824-79840;Niben101Scf02156_1555216-1563511;Niben044Scf00005744Ctg001_1-6835;Niben101Scf09357_45864-55862;Niben101Scf00317_686346-694996;Niben101Scf09548_144374-147357;Niben044Scf00002272Ctg024_5051-9619;Niben101Scf01830_239406-242778;Niben101Scf01692_100348-107009;Nbv0.5scaffold8349_1-10300;Niben101Scf09403_71016-76906;Niben101Scf06349_35049-38762;Nbv0.3scaffold9046_35606-41740;Niben044Scf00057089Ctg004_5278-11668;Niben101Scf02083_313971-317570;Nbv0.3scaffold26850_21069-27384;Niben101Scf00381_763149-784891;Niben101Scf03991_4387-12493;Nbv0.5scaffold4603_211234-217986;Niben101Scf00730_184981-189394;Nbv0.3scaffold90401_1-2481;Niben101Scf01765_200099-206211;Niben101Scf00046_693940-703693;Niben101Scf03241_176260-183941;Nbv0.5scaffold2184_7413-11768;Niben101Scf08415_41803-48219;Niben101Scf30958_62316-66344;Nbv0.5scaffold2233_251719-261193;Niben101Scf03045_749005-755248;Niben101Scf02714_47807-55560;Nbv0.3scaffold20280_19887-24937;Nbv0.5scaffold1970_1209-13055;Niben101Scf20773_18597-39009;Niben101Scf00592_772506-778277;Nbv0.3scaffold34762_1555-5393;Nbv0.5scaffold907_352838-358552;Niben044Scf00007554Ctg001_9725-17104;Niben101Scf11806_33929-37368;Nbv0.5scaffold9401_16415-19368;Niben101Scf02316_150724-156465;Niben101Scf07610_13147-16339;Niben101Scf01320_1-13389;Niben101Scf37031_116869-121065;Niben101Scf07785_114386-117405;Nbv0.5scaffold290_188496-194776;Niben101Scf02909_158757-161665;Niben101Scf05682_24175-33775;Nbv0.3scaffold37994_1-7319;Niben101Scf00228_1108272-1112417;Niben101Scf00149_535023-539413;Nbv0.5scaffold1804_176579-181767;Nbv0.3scaffold52330_5143-9597;Niben101Scf01827_46072-55528;Niben044Scf00003559Ctg007_246-6446;Niben101Scf05665_3721-7305;Niben101Scf02004_61122-65396;Niben101Scf07007_123778-131977;Niben101Scf03905_308295-324920;Niben101Scf00402_233091-235537;Niben101Scf00817_325675-332012;Niben044Scf00022234Ctg007_289-7048;Niben101Scf05135_479452-482375;Niben044Scf00002436Ctg006_4241-7861;Nbv0.5scaffold154_111881-117529;Niben101Scf03393_14849-38264;Niben101Scf01888_1003461-1018215;Niben101Scf00552_155333-161007;Niben044Scf00014844Ctg024_21161-26262;Niben101Scf06509_561989-574712;Niben101Scf11154_93465-103548;Nbv0.3scaffold22337_26867-31343;Nbv0.3scaffold89668_2482-5491;Niben101Scf25043_11097-14179;Niben101Scf08002_235828-239267;Niben101Scf02425_155756-164016;Niben101Scf05152_340109-344044;Niben101Scf01376_424475-428963;Niben101Scf01721_60795-66271;Nbv0.3scaffold30851_5429-10452;Nbv0.3scaffold80767_1668-6548;Niben101Scf03614_259143-271453;Niben101Scf10560_161543-166994;Nbv0.3scaffold5003_36483-41826;Niben044Scf00037845Ctg004_7446-10299;Niben101Scf04992_347354-353452;Niben101Scf06286_164439-168651;Niben101Scf07355_148202-152241;Nbv0.3scaffold56729_3264-7458;Niben101Scf16022_233313-240704;Niben101Scf06628_128057-130404;Niben101Scf00168_1165860-1168858;Nbv0.5scaffold3348_147959-150690;Niben044Scf00010044Ctg007_6707-10368;Niben101Scf08149_347291-351038;Niben101Scf00626_243720-248429;Niben101Scf01802_78941-84623;Niben101Scf01375_217183-232284;Niben044Scf00045793Ctg003_1-5247;Niben044Scf00044363Ctg006_4268-9249;Nbv0.3scaffold43041_4556-18019;Niben101Scf02904_287586-292983;Niben101Scf00442_1066124-1069212;Niben101Scf05035_93574-100957;Niben101Scf05201_235413-242292;Niben101Scf09363_109838-114622;Niben101Scf04555_18646-27325;Niben101Scf04539_322580-330765;Niben101Scf09116_498523-503311;Niben101Scf03560_271440-277924;Nbv0.3scaffold38063_5045-12083;Niben101Scf35572_113008-118089;Niben101Scf02618_23199-33158;Niben101Scf01994_303816-309187;Nbv0.5scaffold2789_186260-193428;Niben101Scf00744_302781-312735;Niben101Scf02887_23799-27673;Nbv0.3scaffold59977_156-5843;Nbv0.3scaffold95724_1-4594;Niben044Scf00012812Ctg004_11594-14174;Niben044Scf00005486Ctg014_1-2906;Niben101Scf04918_572088-579651;Niben044Scf00004043Ctg010_1773-9371;Niben044Scf00023511Ctg014_445-6295;Niben101Scf00133_653097-654846;Niben101Scf03978_863655-869565;Niben101Scf02077_1286993-1289442;Niben101Scf01382_292829-300544;Niben101Scf05108_438637-441095;Nbv0.5scaffold106_703415-719646;Nbv0.5scaffold6356_85817-95062;Niben101Scf07091_258376-261209;Niben044Scf00026934Ctg003_3702-9936;Niben101Scf06516_411256-416519;Niben101Scf07073_512924-517313;Niben101Scf01676_46439-50382;Niben101Scf01538_91735-106152;Nbv0.3scaffold12541_1-10363;Niben101Scf06535_261619-274255;Niben101Scf05269_463399-479933;Niben101Scf01035_575661-581958;Nbv0.5scaffold10479_4532-7156;Niben101Scf08721_123274-126713;Niben101Scf00273_264217-267302;Niben101Scf03723_290280-295992;Niben101Scf05656_95009-99828;Niben044Scf00028738Ctg000_3902-6643;Niben101Scf01951_216192-218686;Niben101Scf05295_380163-414720;Niben101Scf13308_204482-207597;Niben101Scf07402_198002-204290;Niben101Scf04375_264067-271551;Niben101Scf02380_199292-204359;Nbv0.3scaffold32815_13134-19636;Niben044Scf00049315Ctg001_1-2489;Niben044Scf00049515Ctg002_1-2153;Niben101Scf06901_124485-129521;Niben101Scf03779_388149-393543;Niben101Scf05848_372139-378066;Niben101Scf07072_111879-117918;Nbv0.3scaffold77872_147-7585;Niben101Scf00705_234808-237570;Niben044Scf00000100Ctg008_1-4949;Niben101Scf13196_44713-54785;Nbv0.3scaffold64664_5531-9972;Niben101Scf12847_80260-86923;Niben101Scf08776_26362-32494;Niben101Scf09544_115761-133063;Niben101Scf05799_259379-263016;Niben101Scf09141_165239-171027;Niben101Scf00876_295732-300298;Nbv0.3scaffold6593_52905-59155;Niben101Scf07040_372240-380609;Niben101Scf00650_171507-177196;Niben101Scf00298_232592-237135;Niben044Scf00018307Ctg002_3807-11300;Niben101Scf07086_150130-152627;Nbv0.3scaffold10494_32418-45265;Niben101Scf01572_139516-143555;Niben101Scf00595_1943-9186;Niben101Scf05035_93478-95990;Niben044Scf00039176Ctg001_8625-15760;Niben044Scf00029429Ctg000_1-3478;Niben044Scf00030448Ctg006_6034-11616;Niben044Scf00027552Ctg000_6160-11714;Niben101Scf06883_6517-9794;Niben044Scf00018935Ctg001_12486-15840;Niben044Scf00036687Ctg002_3985-9610;Nbv0.3scaffold19782_12070-25749;Niben101Scf03631_56616-62166;Niben101Scf00031_46039-54455;Niben101Scf00712_1547617-1555669;Nbv0.5scaffold8293_30849-40181;Niben101Scf01418_67513-72791;Niben101Scf05490_66476-72295;Niben101Scf05151_160291-169591;Niben101Scf06344_666613-670520;Nbv0.5scaffold1836_25124-31416;Niben044Scf00042018Ctg000_3114-7600;Niben101Scf00375_130875-133195;Niben101Scf30418_78759-87803;Niben101Scf03710_635081-641440;Nbv0.3scaffold1712_40655-44094;Niben101Scf02669_66278-70882;Niben101Scf18730_47927-66326;Niben101Scf02289_558406-564812;Niben101Scf11138_229101-235138;Niben101Scf29015_39064-44217;Niben101Scf01982_346879-351638;Niben101Scf08691_91242-100067;Niben101Scf10366_50370-54948;Niben101Scf05368_94541-99081;Niben101Scf00220_298226-311212;Niben101Scf07608_128848-135013;Niben101Scf01490_7112-13123;Niben101Scf09017_41382-46848;Nbv0.5scaffold154_95822-120248;Niben101Scf05711_507231-526471;Nbv0.3scaffold31315_20225-23710;Niben101Scf04011_433992-437985;Niben101Scf04881_154049-162204;Niben044Scf00058779Ctg004_2155-4793;Nbv0.5scaffold1193_304766-313871;Niben101Scf00904_289323-296062;Niben101Scf02322_813252-818804;Niben101Scf01176_95164-105260;Niben101Scf18484_211805-230236;Niben101Scf06318_84012-92450;Niben101Scf00806_482806-486515;Niben101Scf00234_381111-385200;Niben101Scf04506_313152-322574;Niben101Scf11723_265857-269459;Niben101Scf11785_215413-219299;Niben101Scf03819_147537-150976;Niben101Scf00058_659467-662483;Niben101Scf08142_5988-17738;Niben101Scf10228_80646-85038;Niben101Scf03224_1240924-1245245;Niben101Scf03035_445156-459418;Niben101Scf10158_141582-176554;Niben101Scf06024_61073-67261;Niben101Scf02249_599927-606672;Niben101Scf03167_137751-143951;Niben101Scf03284_309346-322328;Niben101Scf02502_472907-476076;Niben101Scf00627_573491-577311;Niben101Scf01115_437331-443113;Niben101Scf05440_465327-468040;Niben101Scf11355_42955-71423;Niben101Scf01964_923030-925551;Niben101Scf09014_104627-108475;Nbv0.3scaffold15988_1789-9795;Niben101Scf08580_62111-68104;Nbv0.3scaffold2583_49309-51911;Niben101Scf06482_104035-112863;Niben101Scf00586_216058-254471;Nbv0.3scaffold26253_23495-27877;Niben101Scf12528_123671-140366;Niben101Scf00712_837224-841037;Niben044Scf00010757Ctg005_3424-8555;Niben101Scf20209_41372-46894;Niben101Scf07790_11035-15666;Niben101Scf01936_720399-741719;Niben101Scf09659_246352-259861;Niben101Scf01085_282222-286834;Niben101Scf05956_167998-174499;Niben101Scf12011_166256-178904;Niben101Scf06412_385670-390809;Niben101Scf01676_41923-45553;Niben101Scf02011_793421-804421;Niben101Scf05869_12881-19421;Nbv0.5scaffold900_446030-449840;Niben101Scf00069_364941-375316;Niben101Scf02048_107716-112716;Niben101Scf01739_385108-394953;Niben101Scf04473_1432257-1442283;Niben101Scf05772_59376-63301;Nbv0.3scaffold4634_58859-67669;Niben101Scf02349_384823-388482;Niben044Scf00030454Ctg003_17728-20786;Niben101Scf00152_1802084-1805380;Nbv0.3scaffold2625_10257-17120;Nbv0.5scaffold4427_11492-210402;Niben101Scf11560_11710-15226;Niben101Scf02566_113127-115639;Nbv0.5scaffold5414_12931-21329;Niben101Scf24149_13152-15823;Niben101Scf01556_378064-383009;Niben101Scf02029_225601-235415;Niben101Scf03056_27368-32426;Niben101Scf10353_55159-58669;Niben101Scf06509_541383-572220;Nbv0.3scaffold36925_10755-20566;Nbv0.3scaffold78434_2669-7480;Niben101Scf01775_130911-135651;Niben101Scf07031_165-5249;Niben101Scf11355_71424-83282;Niben101Scf11208_75867-78961;Niben101Scf03500_251083-255102;Niben101Scf03307_45375-54751;Niben101Scf07680_408586-417374;Niben044Scf00040031Ctg003_3531-14765;Niben101Scf03634_472618-478040;Niben101Scf00113_284591-290453;Niben044Scf00008970Ctg004_1-31057;Nbv0.3scaffold8423_1689-4210;Niben101Scf05392_103002-111060;Nbv0.3scaffold12589_40326-43826;Niben101Scf01239_223210-227817;Niben101Scf08127_727840-730415;Niben044Scf00023410Ctg007_33140-37373;Niben101Scf05350_23922-26821;Niben044Scf00006458Ctg010_7730-12016;Nbv0.5scaffold3011_178310-180981;Niben101Scf04003_399289-409493;Niben101Scf10169_210187-215666;Niben101Scf01728_206844-209176;Niben101Scf09554_54814-58253;Niben044Scf00001618Ctg008_469-20200;Nbv0.3scaffold4065_35627-39989;Niben101Scf01428_420894-423280;Nbv0.3scaffold57228_4653-9659;Niben101Scf13679_130740-140185;Niben101Scf02731_22652-25314;Niben101Scf03757_224026-228344;Niben101Scf02316_278334-281086;Niben101Scf01765_397994-400428;Niben101Scf06156_447261-454936;Niben101Scf03373_475741-480472;Niben044Scf00005887Ctg005_18080-25043;Niben101Scf04187_195015-201871;Niben101Scf04384_598441-603352;Niben101Scf00367_564565-567032;Niben101Scf07229_47646-51206;Nbv0.3scaffold121639_1-2078;Niben101Scf01290_115952-119894;Niben101Scf01125_123419-128463;Nbv0.3scaffold30130_3305-20715;Niben101Scf07755_6127-13629;Niben101Scf00217_16064-23051;Niben044Scf00054107Ctg001_278-4959;Niben101Scf02797_128678-131124;Niben101Scf01374_990639-1003309;Niben101Scf09725_82734-88458;Niben101Scf04113_626327-630459;Niben101Scf04652_117090-123652;Niben101Scf01777_173367-175807;Niben101Scf08415_188228-193438;Niben044Scf00020721Ctg017_5503-13603;Niben044Scf00043840Ctg002_1-2262;Niben044Scf00028919Ctg012_7024-12906;Nbv0.5scaffold1931_219244-222920;Niben101Scf01577_91436-96343;Niben101Scf00261_179995-182369;Niben101Scf00980_765308-771054;Niben044Scf00010044Ctg009_792-4112;Niben044Scf00048234Ctg004_1-2986;Niben101Scf04886_471960-478461;Niben101Scf15836_51841-67152;Niben101Scf20935_55359-65303;Niben044Scf00031055Ctg007_6791-10173;Niben101Scf19230_261376-267337;Niben101Scf00324_271522-284457;Nbv0.3scaffold17733_7343-16790;Niben101Scf02165_212718-222961;Niben044Scf00015420Ctg009_8852-14871;Niben101Scf01517_393760-398086;Niben101Scf19261_114064-118115;Niben101Scf01765_428898-431428;Niben101Scf10015_876948-882991;Niben101Scf05056_84755-87845;Niben101Scf02215_533394-537074;Niben101Scf10785_50355-58885;Niben101Scf01897_343336-347827;Niben101Scf03786_64999-71373;Niben101Scf00581_20479-26893;Niben044Scf00001941Ctg005_1267-8258;Niben101Scf03077_267379-273351;Niben101Scf00576_329835-334957;Niben101Scf02465_83174-99320;Niben101Scf05692_760577-766302;Niben101Scf10157_573230-579544;Niben101Scf03565_865591-875052;Niben101Scf01394_360621-364664;Niben101Scf00063_444405-447385;Niben101Scf20101_63979-74591;Niben044Scf00023242Ctg005_9008-11824;Niben101Scf01466_90226-94462;Niben044Scf00009996Ctg013_23262-26992;Niben101Scf02272_464002-474251;Niben044Scf00030192Ctg001_7581-10988;Niben101Scf13644_111584-116598;Niben101Scf03365_523777-532406;Niben044Scf00002932Ctg019_293-5600;Niben044Scf00019841Ctg000_27175-30260;Niben101Scf06789_321071-327920;Niben044Scf00053371Ctg004_3072-8262;Niben101Scf01459_33033-38996;Niben101Scf00819_1176466-1189362;Niben101Scf25231_16198-19786;Nbv0.5scaffold941_503913-516302;Niben101Scf00821_1392216-1396259;Niben044Scf00006907Ctg030_1-3500;Niben101Scf20493_30157-35520;Niben101Scf05346_583813-592196;Niben044Scf00021191Ctg004_5325-8111;Nbv0.5scaffold665_374347-430871;Niben101Scf05373_1328-3828;Niben044Scf00037185Ctg003_1-3143;Nbv0.5scaffold3993_121335-125040;Niben101Scf01634_681010-686074;Niben101Scf03653_214666-222016;Niben101Scf02658_140594-143175;Niben101Scf01037_281173-284764;Niben101Scf03959_64470-69140;Niben101Scf05307_3296-6624;Niben101Scf04339_12347-17122;Niben101Scf02151_531762-538249;Niben101Scf02877_508403-513839;Niben044Scf00014597Ctg000_8037-17538;Niben101Scf04452_99547-116312;Niben101Scf02469_166966-172054;Niben044Scf00031192Ctg003_888-6319;Niben101Scf01066_354735-359679;Niben101Scf01414_88188-94847;Niben101Scf04015_195685-199283;Niben044Scf00006307Ctg003_5878-12359;Niben101Scf02305_27259-29600;Niben101Scf08415_48865-53598;Niben101Scf05029_23524-41024;Niben044Scf00010297Ctg006_566-5040;Niben044Scf00038998Ctg004_127-3100;Niben101Scf31339_138944-143347;Niben101Scf04220_841925-847990;Niben101Scf05063_4258-9887;Niben101Scf03779_325397-331455;Niben101Scf01105_151583-156241;Niben101Scf03121_1-3749;Niben101Scf05542_21169-23508;Niben101Scf34081_44680-48071;Niben101Scf08134_168580-175837;Niben101Scf01184_1139331-1143703;Niben044Scf00010232Ctg030_1-9783;Niben101Scf05980_145070-151395;Niben101Scf04489_85702-89009;Niben101Scf03985_351986-358724;Niben044Scf00010763Ctg010_14428-17748;Niben044Scf00021599Ctg011_2429-7299;Nbv0.3scaffold10959_143-5655;Niben101Scf02264_491016-502527;Niben101Ctg16103_959-6923;Niben101Scf04173_72638-75087;Niben101Scf07850_594366-597963;Niben101Scf03969_170755-173579;Niben101Scf00539_564199-572975;Nbv0.5scaffold1447_33761-57317;Niben101Scf06578_63075-65411;Nbv0.5scaffold3011_174745-181077;Niben101Scf00023_286403-320709;Niben101Scf00402_232989-239155;Niben101Scf06412_311278-315202;Niben101Scf03824_43733-50579;Niben044Scf00054552Ctg000_2950-7897;Niben044Scf00002096Ctg005_54504-57988;Niben044Scf00029274Ctg003_9316-12671;Niben101Scf00046_757171-760772;Niben101Scf03861_71341-74636;Niben044Scf00019431Ctg018_18495-28530;Niben044Scf00048573Ctg006_9311-14154;Niben044Scf00012234Ctg002_18563-22253;Niben101Scf01596_835985-841775;Niben101Scf03251_13575-18399;Niben101Scf09778_81224-129574;Niben101Scf03444_190946-193971;Nbv0.3scaffold9033_6049-12462;Niben101Scf20176_12659-22551;Niben101Scf00282_431123-436322;Niben101Scf01218_2275-7012;Niben101Scf11199_11967-16229;Niben101Scf08653_653291-657549;Niben101Scf00482_686690-691877;Niben101Scf06939_300043-303134;Niben101Scf10608_5197-10415;Niben101Scf03325_46900-51993;Nbv0.5scaffold270_612362-620488;Niben044Scf00001889Ctg019_1-8808;Niben044Scf00002185Ctg002_2906-7286;Niben101Scf08206_299964-302401;Niben044Scf00010864Ctg001_2954-10762;Niben101Scf02071_55751-58095;Niben101Scf03990_71587-75716;Niben101Scf07066_13654-16875;Niben101Scf17640_7844-10476;Niben101Scf03009_508983-511888;Niben101Scf00285_49111-52280;Nbv0.3scaffold28955_833-9395;Niben044Scf00012222Ctg009_770-7045;Niben101Scf00635_729794-735879;Niben101Ctg15836_1-3883;Niben044Scf00001800Ctg005_486-9402;Niben101Scf00046_631895-635049;Niben101Scf01694_774691-796446;Niben101Scf03420_203214-206269;Niben101Scf08097_303393-312399;Niben101Scf20636_86225-88827;Niben101Scf04044_1353821-1363892;Nbv0.3scaffold29938_17852-24086;Niben044Scf00039533Ctg003_10307-20286;Niben101Scf03595_843915-850629;Niben101Scf08508_42594-47161;Niben101Scf00039_128464-144034;Niben101Scf00247_457815-462664;Niben101Scf03352_96107-101346;Nbv0.5scaffold728_109213-127661;Niben101Scf16437_52757-62308;Nbv0.3scaffold25395_10920-13734;Niben101Scf10575_24092-29357;Niben101Scf05217_28737-48042;Niben101Scf00308_117552-122734;Nbv0.5scaffold336_317655-340055;Niben101Scf07849_173137-181267;Niben101Scf02733_71099-77500;Niben101Scf01267_145981-153042;Niben101Scf05618_311915-316267;Niben101Scf05601_86258-91575;Niben101Scf02024_261065-269823;Niben101Scf02317_103860-107830;Niben044Scf00032031Ctg007_2213-6427;Niben044Scf00015675Ctg002_10693-15979;Niben101Scf11469_26089-33446;Niben101Scf02603_135567-148742;Niben101Scf06091_740612-744739;Niben101Scf04122_114066-117902;Niben101Scf04643_198484-201653;Niben101Scf08721_233169-237700;Nbv0.3scaffold24039_11797-19110;Niben101Scf03711_2412-13227;Niben101Scf09547_333523-337091;Nbv0.5scaffold3993_121091-125085;Niben101Scf03439_24341-30089;Niben101Scf08211_285468-288136;Niben101Scf05018_39842-50249;Nbv0.3scaffold33243_5027-11602;Niben101Scf31493_8494-12268;Niben101Scf05413_177455-183013;Nbv0.3scaffold4098_1-3499;Nbv0.5scaffold169_457168-462818;Nbv0.3scaffold36652_14887-20325;Niben101Scf13041_295779-303187;Niben101Scf11535_200388-205788;Niben101Scf00503_151226-156699;Niben101Scf03924_86726-89973;Niben101Scf02195_477937-483034;Niben101Scf01433_687388-711506;Niben101Scf10278_34777-44745;Niben101Scf03445_563007-568982;Niben101Scf02914_89913-94833;Niben101Scf00024_70251-72929;Niben101Scf01326_1124647-1130247;Niben101Scf06286_230181-238804;Niben101Scf06026_184023-190567;Niben101Scf04060_276805-280179;Niben044Scf00024250Ctg012_499-4757;Niben101Scf00294_253332-259774;Nbv0.3scaffold12672_308-4680;Niben044Scf00013543Ctg006_1-3855;Niben101Scf02829_343332-358556;Niben044Scf00034294Ctg002_1618-5987;Niben101Scf02740_460700-467233;Nbv0.5scaffold8701_12471-21976;Niben101Scf08690_1-3144;Niben044Scf00003971Ctg001_1-1919;Nbv0.3scaffold1193_94882-97868;Nbv0.3scaffold26034_22643-26607;Niben044Scf00008842Ctg003_1-5723;Niben101Scf03987_2190-23047;Niben101Scf13394_46570-54747;Niben044Scf00001827Ctg010_4979-8471;Niben101Scf02408_505135-508082;Niben101Scf05231_206779-216490;Niben044Scf00013721Ctg020_65-3618;Niben101Scf01847_208764-211150;Niben101Scf05017_227142-244790;Niben101Scf03861_5373-53350;Nbv0.3scaffold13517_21375-24393;Nbv0.3scaffold10256_28659-37953;Niben044Scf00023137Ctg008_1-2913;Niben044Scf00015863Ctg004_4225-21898;Niben044Scf00005042Ctg007_297-3514;Niben101Scf03410_62656-72706;Niben044Scf00000867Ctg038_4021-7606;Niben101Scf10757_45724-58441;Niben101Scf01319_718815-723452;Niben101Scf01773_370984-374699;Niben101Scf14566_107589-115490;Niben101Scf02919_424387-432031;Niben101Scf01326_188626-191699;Nbv0.3scaffold2136_32065-35244;Niben101Scf11884_43888-46565;Niben044Scf00018030Ctg005_513-5657;Nbv0.3scaffold52886_1178-8420;Nbv0.3scaffold7014_8234-17936;Nbv0.3scaffold60037_1-5593;Niben101Scf02658_383795-387254;Nbv0.3scaffold48756_1-12311;Niben101Scf01626_526854-530521;Niben101Scf02042_38850-48558;Niben101Scf05461_49558-53040;Niben101Scf22524_60048-74424;Niben101Scf08719_26933-29260;Niben101Scf04763_225506-228017;Niben101Scf09544_16266-28355;Niben101Scf00176_72291-75237;Niben101Scf02438_219830-243884;Niben101Scf05749_95667-107685;Nbv0.3scaffold54586_3650-12377;Niben101Scf00270_179587-186177;Niben101Scf04287_642259-648215;Niben101Scf09928_98275-106973;Niben101Scf08137_213032-216225;Niben101Scf02681_198684-201694;Niben044Scf00037523Ctg000_5207-10153;Niben101Scf00369_900899-910156;Niben101Scf02006_327759-333850;Niben101Scf01372_1032706-1037658;Niben101Scf07066_654828-657751;Niben101Scf00541_508442-514060;Niben101Scf02525_804293-806760;Nbv0.5scaffold3993_121195-127551;Niben101Scf03939_44922-49411;Nbv0.5scaffold4403_115684-119663;Niben101Scf01236_226956-232042;Niben101Scf00318_494727-504101;Nbv0.5scaffold4705_84343-90067;Nbv0.3scaffold11958_2633-13417;Niben101Scf00225_8544-13722;Niben101Scf08706_225797-230221;Niben101Scf03036_762102-769898;Niben101Scf09582_195534-199436;Niben101Scf06084_100783-106535;Niben101Scf09136_1814-6910;Niben101Scf03720_108168-113093;Niben101Scf00282_27988-30293;Niben101Scf00370_248662-253954;Niben044Scf00012020Ctg001_1947-6866;Niben101Scf03050_367972-374029;Niben101Scf04400_272409-279560;Niben101Scf07474_453022-456665;Niben044Scf00046567Ctg001_359-4656;Niben101Scf01002_1145037-1154719;Niben101Scf05325_106467-118358;Niben101Scf01959_378641-381155;Niben101Scf04557_455932-459638;Niben101Scf01102_619840-624969;Nbv0.5scaffold5236_27507-36517;Niben044Scf00043338Ctg000_1-4345;Niben101Scf00522_118699-122289;
GO:0043401	steroid hormone mediated signaling pathway	GO:0008150(biological_process)	GO:0065007(biological regulation)	389/42851	15/1007	0.0434691	0.313191	6	Nbv0.3scaffold2625_10257-17120;Niben044Scf00053371Ctg004_3072-8262;Niben101Scf06628_128057-130404;Niben101Scf01577_91436-96343;Niben101Scf00482_686690-691877;Niben101Scf06084_100783-106535;Niben101Scf03420_203214-206269;Niben101Scf03939_44922-49411;Niben101Scf03439_24341-30089;Niben101Scf34081_44680-48071;Niben101Scf05325_106467-118358;Niben101Scf10757_45724-58441;Niben101Scf00228_1108272-1112417;Niben101Scf00522_118699-122289;Niben044Scf00020721Ctg017_5503-13603;
GO:0016106	sesquiterpenoid biosynthetic process	GO:0008150(biological_process)	GO:0008152(metabolic process)	82/42851	5/1007	0.0440852	0.317016	7	Niben101Scf02797_128678-131124;Niben101Scf05108_438637-441095;Niben101Scf00247_457815-462664;Niben101Scf01897_343336-347827;Niben044Scf00000867Ctg038_4021-7606;
GO:0006555	methionine metabolic process	GO:0008150(biological_process)	GO:0008152(metabolic process)	167/42851	8/1007	0.0443894	0.31859	6	Niben101Scf09725_82734-88458;Niben101Scf00285_49111-52280;Niben101Scf02502_472907-476076;Niben101Scf03634_472618-478040;Nbv0.3scaffold28955_833-9395;Niben044Scf00013721Ctg020_65-3618;Niben101Scf04643_198484-201653;Niben101Scf09136_1814-6910;
GO:0009740	gibberellic acid mediated signaling pathway	GO:0008150(biological_process)	GO:0065007(biological regulation)	292/42851	12/1007	0.0447469	0.320744	7	Niben101Scf01626_526854-530521;Niben101Scf02322_813252-818804;Niben101Scf01326_188626-191699;Niben101Scf34081_44680-48071;Niben044Scf00021191Ctg004_5325-8111;Niben101Scf24149_13152-15823;Niben101Scf01577_91436-96343;Niben101Scf02083_313971-317570;Nbv0.5scaffold3348_147959-150690;Niben101Scf11723_265857-269459;Niben101Scf00228_1108272-1112417;Niben101Scf00522_118699-122289;
GO:0030705	cytoskeleton-dependent intracellular transport	GO:0008150(biological_process)	GO:0051234(establishment of localization)	138/42851	7/1007	0.0449472	0.321767	5	Niben044Scf00006458Ctg010_7730-12016;Niben101Scf08415_48865-53598;Niben101Scf05711_507231-526471;Niben101Scf08653_653291-657549;Niben101Scf03251_13575-18399;Niben101Scf00626_243720-248429;Niben101Scf16437_52757-62308;
GO:0048311	mitochondrion distribution	GO:0008150(biological_process)	GO:0009987(cellular process)	57/42851	4/1007	0.0449501	0.321376	5	Niben101Scf08415_48865-53598;Niben044Scf00008970Ctg004_1-31057;Niben101Scf08653_653291-657549;Niben101Scf00626_243720-248429;
GO:0048363	mucilage pectin metabolic process	GO:0008150(biological_process)	GO:0008152(metabolic process)	34/42851	3/1007	0.0451481	0.321353	5	Niben044Scf00019841Ctg000_27175-30260;Niben101Scf00273_264217-267302;Niben101Scf02215_533394-537074;
GO:0048826	cotyledon morphogenesis	GO:0008150(biological_process)	GO:0022414(reproductive process)	34/42851	3/1007	0.0451481	0.321353	4	Niben044Scf00046567Ctg001_359-4656;Niben044Scf00031055Ctg007_6791-10173;Niben101Scf06286_164439-168651;
GO:0002449	lymphocyte mediated immunity	GO:0008150(biological_process)	GO:0002376(immune system process)	34/42851	3/1007	0.0451481	0.321353	5	Niben101Scf08415_48865-53598;Niben101Scf08653_653291-657549;Niben101Scf00626_243720-248429;
GO:0006030	chitin metabolic process	GO:0008150(biological_process)	GO:0008152(metabolic process)	110/42851	6/1007	0.0456437	0.323235	6	Niben101Scf00270_179587-186177;Nbv0.3scaffold59977_156-5843;Niben101Scf09044_172935-175738;Niben101Scf10757_45724-58441;Niben101Scf01066_354735-359679;Niben101Scf03820_224534-227484;
GO:1901576	organic substance biosynthetic process	GO:0008150(biological_process)	GO:0008152(metabolic process)	13273/42851	337/1007	0.0456966	0.322996	4	Niben101Scf02316_278334-281086;Niben101Scf00607_268095-283366;Niben101Scf06156_447261-454936;Niben101Scf09597_21103-26435;Niben044Scf00026025Ctg010_2538-9851;Niben101Scf09472_216855-219754;Niben101Scf01395_65319-68734;Niben101Scf01785_692512-696130;Nbv0.5scaffold590_63445-68579;Niben101Scf10015_24099-29198;Niben101Scf05989_129551-134272;Nbv0.3scaffold30130_3305-20715;Niben101Scf07755_6127-13629;Niben101Scf00217_16064-23051;Niben101Scf02797_128678-131124;Niben101Scf09725_82734-88458;Niben101Scf04113_626327-630459;Niben101Scf04652_117090-123652;Niben101Scf04995_1550518-1554939;Niben101Scf13518_76824-79840;Niben101Scf02156_1555216-1563511;Niben044Scf00005744Ctg001_1-6835;Niben044Scf00020721Ctg017_5503-13603;Niben101Scf00317_686346-694996;Niben101Scf01830_239406-242778;Niben101Scf01692_100348-107009;Nbv0.5scaffold8349_1-10300;Niben101Scf09403_71016-76906;Nbv0.3scaffold9046_35606-41740;Niben101Scf01577_91436-96343;Niben101Scf02083_313971-317570;Niben101Scf00261_179995-182369;Niben044Scf00010044Ctg009_792-4112;Nbv0.3scaffold26850_21069-27384;Nbv0.5scaffold4603_211234-217986;Nbv0.3scaffold90401_1-2481;Nbv0.3scaffold2727_45495-48271;Niben101Scf01765_200099-206211;Niben101Scf00046_693940-703693;Niben101Scf19230_261376-267337;Niben101Scf03045_749005-755248;Niben101Scf02714_47807-55560;Niben101Scf01517_393760-398086;Niben101Scf10015_876948-882991;Niben101Scf05056_84755-87845;Niben101Scf02215_533394-537074;Niben101Scf01897_343336-347827;Niben101Scf00581_20479-26893;Niben044Scf00001941Ctg005_1267-8258;Niben101Scf03634_764023-773313;Niben101Scf00576_329835-334957;Niben101Scf02465_83174-99320;Nbv0.5scaffold907_352838-358552;Niben044Scf00007554Ctg001_9725-17104;Niben101Scf11806_33929-37368;Nbv0.5scaffold9401_16415-19368;Niben101Scf02316_150724-156465;Niben101Scf01394_360621-364664;Niben101Scf07610_13147-16339;Niben101Scf00063_444405-447385;Niben101Scf01320_1-13389;Niben101Scf37031_116869-121065;Nbv0.5scaffold290_188496-194776;Niben101Scf01466_90226-94462;Nbv0.3scaffold37994_1-7319;Niben044Scf00002317Ctg006_11986-15758;Niben044Scf00030192Ctg001_7581-10988;Niben101Scf00228_1108272-1112417;Niben101Scf13644_111584-116598;Niben101Scf00149_535023-539413;Niben101Scf03365_523777-532406;Nbv0.5scaffold1804_176579-181767;Niben044Scf00019841Ctg000_27175-30260;Niben101Scf01459_33033-38996;Niben101Scf01827_46072-55528;Niben101Scf05665_3721-7305;Niben101Scf07007_123778-131977;Niben101Scf00819_1176466-1189362;Nbv0.5scaffold941_503913-516302;Niben101Scf00817_325675-332012;Niben044Scf00006907Ctg030_1-3500;Niben044Scf00022234Ctg007_289-7048;Niben101Scf20493_30157-35520;Niben101Scf05135_479452-482375;Niben101Scf06388_487658-497091;Nbv0.5scaffold665_374347-430871;Niben101Scf03393_14849-38264;Nbv0.5scaffold3993_121335-125040;Niben101Scf03653_214666-222016;Niben101Scf02658_140594-143175;Niben044Scf00014844Ctg024_21161-26262;Niben101Scf06509_561989-574712;Niben101Scf05307_3296-6624;Niben101Scf04339_12347-17122;Niben101Scf25043_11097-14179;Niben101Scf08002_235828-239267;Niben101Scf02425_155756-164016;Niben101Scf01376_424475-428963;Niben101Scf10560_161543-166994;Niben101Scf01066_354735-359679;Niben101Scf06286_164439-168651;Niben101Scf08415_48865-53598;Nbv0.3scaffold56729_3264-7458;Niben101Scf05029_23524-41024;Niben101Scf16022_233313-240704;Niben101Scf04220_841925-847990;Niben101Scf04173_339949-343295;Niben044Scf00010044Ctg007_6707-10368;Niben101Scf03779_325397-331455;Niben101Scf01105_151583-156241;Niben101Scf00626_243720-248429;Niben101Scf03121_1-3749;Niben101Scf05542_21169-23508;Niben101Scf01375_217183-232284;Nbv0.3scaffold43041_4556-18019;Niben101Scf02904_287586-292983;Niben101Scf34081_44680-48071;Niben101Scf08134_168580-175837;Niben044Scf00010232Ctg030_1-9783;Niben101Scf05980_145070-151395;Niben101Scf04489_85702-89009;Niben101Scf03985_351986-358724;Niben044Scf00010763Ctg010_14428-17748;Niben101Scf09363_109838-114622;Niben044Scf00021599Ctg011_2429-7299;Nbv0.3scaffold10959_143-5655;Niben101Scf03560_271440-277924;Niben101Scf00539_564199-572975;Nbv0.5scaffold1447_33761-57317;Niben101Scf06412_311278-315202;Niben101Scf03824_43733-50579;Niben044Scf00054552Ctg000_2950-7897;Niben044Scf00002096Ctg005_54504-57988;Niben101Scf01916_150514-155689;Niben101Scf03861_71341-74636;Niben101Scf00744_302781-312735;Niben044Scf00048573Ctg006_9311-14154;Niben101Scf02887_23799-27673;Nbv0.3scaffold59977_156-5843;Niben044Scf00012234Ctg002_18563-22253;Niben101Scf04918_572088-579651;Niben044Scf00004043Ctg010_1773-9371;Niben044Scf00023511Ctg014_445-6295;Niben101Scf01596_835985-841775;Niben101Scf09778_81224-129574;Niben101Scf01382_292829-300544;Nbv0.3scaffold9033_6049-12462;Niben101Scf05108_438637-441095;Nbv0.5scaffold106_703415-719646;Niben101Scf01218_2275-7012;Niben101Scf08653_653291-657549;Niben101Scf07073_512924-517313;Niben101Scf01676_46439-50382;Niben101Scf01538_91735-106152;Niben101Scf05269_463399-479933;Niben101Scf03325_46900-51993;Niben044Scf00001889Ctg019_1-8808;Nbv0.3scaffold34434_655-4226;Niben101Scf08721_123274-126713;Niben101Scf00273_264217-267302;Niben101Scf03723_290280-295992;Niben044Scf00010864Ctg001_2954-10762;Niben101Scf05656_95009-99828;Niben101Scf11853_31925-41468;Niben101Scf07066_13654-16875;Niben101Scf04375_264067-271551;Niben101Scf02380_199292-204359;Niben101Scf00285_49111-52280;Nbv0.3scaffold32815_13134-19636;Nbv0.3scaffold28955_833-9395;Niben044Scf00012222Ctg009_770-7045;Niben101Scf06901_124485-129521;Niben101Scf00635_729794-735879;Niben101Scf03779_388149-393543;Niben101Scf01834_467244-469987;Niben101Scf07072_111879-117918;Nbv0.3scaffold77872_147-7585;Niben101Scf08097_303393-312399;Niben101Scf04044_1353821-1363892;Niben044Scf00000100Ctg008_1-4949;Nbv0.3scaffold64664_5531-9972;Niben101Scf12847_80260-86923;Niben101Scf08776_26362-32494;Niben101Scf03595_843915-850629;Niben101Scf09544_115761-133063;Niben101Scf08508_42594-47161;Niben101Scf05799_259379-263016;Nbv0.3scaffold6593_52905-59155;Niben101Scf00039_128464-144034;Niben101Scf00650_171507-177196;Niben101Scf00247_457815-462664;Niben044Scf00018307Ctg002_3807-11300;Niben101Scf07086_150130-152627;Niben101Scf01572_139516-143555;Niben044Scf00030448Ctg006_6034-11616;Nbv0.3scaffold25395_10920-13734;Niben101Scf05217_28737-48042;Niben044Scf00018935Ctg001_12486-15840;Nbv0.5scaffold336_317655-340055;Niben101Scf02024_261065-269823;Niben101Scf02317_103860-107830;Niben101Scf01418_67513-72791;Niben101Scf06091_740612-744739;Niben101Scf06344_666613-670520;Nbv0.5scaffold1836_25124-31416;Niben044Scf00042018Ctg000_3114-7600;Niben101Scf00375_130875-133195;Niben101Scf30418_78759-87803;Niben101Scf03710_635081-641440;Niben101Scf04122_114066-117902;Niben101Scf04643_198484-201653;Nbv0.3scaffold1712_40655-44094;Niben101Scf08721_233169-237700;Niben101Scf02669_66278-70882;Niben101Scf02289_558406-564812;Niben101Scf11138_229101-235138;Niben101Scf08691_91242-100067;Niben101Scf31493_8494-12268;Niben101Scf02915_246786-249091;Niben101Scf05368_94541-99081;Niben101Scf05413_177455-183013;Nbv0.3scaffold4098_1-3499;Nbv0.3scaffold78481_1848-7443;Nbv0.3scaffold36652_14887-20325;Nbv0.5scaffold154_95822-120248;Niben101Scf13041_295779-303187;Nbv0.3scaffold31315_20225-23710;Niben101Scf00503_151226-156699;Niben101Scf03924_86726-89973;Niben101Scf02195_477937-483034;Niben101Scf01433_687388-711506;Niben101Scf10278_34777-44745;Niben101Scf04881_154049-162204;Niben044Scf00007578Ctg015_10313-13671;Niben044Scf00008560Ctg009_327-7060;Niben101Scf02322_813252-818804;Niben101Scf01176_95164-105260;Niben101Scf06026_184023-190567;Niben101Scf00806_482806-486515;Niben101Scf00234_381111-385200;Niben101Scf04506_313152-322574;Niben101Scf11723_265857-269459;Niben101Scf11785_215413-219299;Niben044Scf00024250Ctg012_499-4757;Nbv0.3scaffold12672_308-4680;Niben044Scf00013543Ctg006_1-3855;Niben101Scf03819_147537-150976;Niben101Scf00058_659467-662483;Niben101Scf08142_5988-17738;Niben101Scf03035_445156-459418;Nbv0.3scaffold26034_22643-26607;Niben044Scf00008842Ctg003_1-5723;Niben101Scf03167_137751-143951;Niben101Scf02502_472907-476076;Niben101Scf13394_46570-54747;Niben101Scf02408_505135-508082;Niben044Scf00013721Ctg020_65-3618;Niben101Scf01847_208764-211150;Niben101Scf01115_437331-443113;Niben101Scf11355_42955-71423;Niben101Scf03861_5373-53350;Nbv0.3scaffold13517_21375-24393;Nbv0.3scaffold10256_28659-37953;Niben044Scf00023137Ctg008_1-2913;Niben044Scf00015863Ctg004_4225-21898;Niben101Scf09014_104627-108475;Nbv0.3scaffold15988_1789-9795;Niben044Scf00005042Ctg007_297-3514;Niben101Scf01146_697235-719074;Niben101Scf00436_629028-632065;Niben101Scf03410_62656-72706;Niben101Scf08580_62111-68104;Niben101Scf00419_120140-125555;Niben044Scf00000867Ctg038_4021-7606;Niben101Scf10757_45724-58441;Niben101Scf01773_370984-374699;Nbv0.3scaffold26253_23495-27877;Niben101Scf14566_107589-115490;Niben101Scf02919_424387-432031;Niben101Scf01326_188626-191699;Niben101Scf20209_41372-46894;Niben101Scf01936_720399-741719;Niben101Scf06412_385670-390809;Niben101Scf01676_41923-45553;Niben044Scf00018030Ctg005_513-5657;Nbv0.3scaffold52886_1178-8420;Niben101Scf02658_383795-387254;Niben101Scf05869_12881-19421;Niben101Scf01626_526854-530521;Niben101Scf05461_49558-53040;Niben101Scf00639_317081-334106;Niben101Scf04763_225506-228017;Niben101Scf00176_72291-75237;Niben101Scf01739_385108-394953;Nbv0.3scaffold54586_3650-12377;Niben101Scf04473_1432257-1442283;Nbv0.3scaffold4634_58859-67669;Niben101Scf02349_384823-388482;Niben101Scf00152_1802084-1805380;Niben101Scf00270_179587-186177;Niben101Scf04287_642259-648215;Niben101Scf09928_98275-106973;Niben101Scf08137_213032-216225;Nbv0.5scaffold5414_12931-21329;Niben044Scf00037523Ctg000_5207-10153;Niben101Scf03169_407394-412072;Niben101Scf03056_27368-32426;Nbv0.5scaffold4403_115684-119663;Niben101Scf06509_541383-572220;Nbv0.3scaffold78434_2669-7480;Niben101Scf00225_8544-13722;Niben101Scf11355_71424-83282;Niben101Scf03500_251083-255102;Niben044Scf00040031Ctg003_3531-14765;Niben101Scf03634_472618-478040;Niben101Scf00113_284591-290453;Niben044Scf00008970Ctg004_1-31057;Niben101Scf00282_27988-30293;Niben101Scf11235_367873-370560;Niben101Scf01239_223210-227817;Niben101Scf03050_367972-374029;Niben101Scf05350_23922-26821;Niben101Scf04400_272409-279560;Niben044Scf00046567Ctg001_359-4656;Niben101Scf01002_1145037-1154719;Niben101Scf04557_455932-459638;Niben101Scf10169_210187-215666;Niben101Scf01102_619840-624969;Nbv0.5scaffold5236_27507-36517;Niben101Scf09554_54814-58253;Niben044Scf00001618Ctg008_469-20200;Niben044Scf00043338Ctg000_1-4345;Nbv0.3scaffold4065_35627-39989;Niben101Scf01428_420894-423280;Nbv0.3scaffold57228_4653-9659;Niben101Scf00522_118699-122289;Niben101Scf03757_224026-228344;
GO:0006576	cellular biogenic amine metabolic process	GO:0008150(biological_process)	GO:0008152(metabolic process)	326/42851	13/1007	0.0461317	0.32566	6	Niben101Scf02919_424387-432031;Niben101Scf00058_659467-662483;Nbv0.5scaffold1804_176579-181767;Niben101Scf08137_213032-216225;Niben044Scf00026025Ctg010_2538-9851;Niben101Scf06091_740612-744739;Niben101Scf06344_666613-670520;Nbv0.5scaffold941_503913-516302;Niben101Scf06026_184023-190567;Niben101Scf31493_8494-12268;Niben101Scf10560_161543-166994;Niben101Scf04763_225506-228017;Niben101Scf10757_45724-58441;
GO:0006928	cellular component movement	GO:0008150(biological_process)	GO:0009987(cellular process)	883/42851	29/1007	0.046288	0.326351	4	Nbv0.3scaffold26034_22643-26607;Niben101Scf05231_206779-216490;Nbv0.3scaffold1712_40655-44094;Niben101Scf08002_235828-239267;Niben101Scf11806_33929-37368;Niben101Scf10757_45724-58441;Niben101Scf05368_94541-99081;Niben101Scf03307_45375-54751;Niben101Scf04015_195685-199283;Niben101Scf08415_48865-53598;Nbv0.3scaffold6593_52905-59155;Niben101Scf05711_507231-526471;Niben101Scf07040_372240-380609;Niben101Scf16022_233313-240704;Niben101Scf07091_258376-261209;Niben101Scf05063_4258-9887;Niben101Scf12011_166256-178904;Niben044Scf00008970Ctg004_1-31057;Niben101Scf08653_653291-657549;Niben101Scf01538_91735-106152;Niben101Scf00626_243720-248429;Nbv0.5scaffold270_612362-620488;Niben101Scf16437_52757-62308;Nbv0.3scaffold43041_4556-18019;Niben101Scf00069_364941-375316;Niben101Scf08721_123274-126713;Nbv0.5scaffold2233_251719-261193;Niben101Scf09554_54814-58253;Niben101Scf03819_147537-150976;
GO:0035751	regulation of lysosomal lumen pH	GO:0008150(biological_process)	GO:0065007(biological regulation)	15/42851	2/1007	0.047315	0.332334	6	Niben101Scf06156_447261-454936;Nbv0.3scaffold15988_1789-9795;
GO:1902031	regulation of NADP metabolic process	GO:0008150(biological_process)	GO:0065007(biological regulation)	15/42851	2/1007	0.047315	0.332334	8	Niben044Scf00002185Ctg002_2906-7286;Niben101Scf13679_130740-140185;
GO:0007455	eye-antennal disc morphogenesis	GO:0008150(biological_process)	GO:0032502(developmental process)	15/42851	2/1007	0.047315	0.332334	6	Nbv0.3scaffold6593_52905-59155;Niben101Scf16022_233313-240704;
GO:0016102	diterpenoid biosynthetic process	GO:0008150(biological_process)	GO:0008152(metabolic process)	111/42851	6/1007	0.047336	0.331234	7	Niben101Scf00744_302781-312735;Niben101Scf02322_813252-818804;Niben101Scf00063_444405-447385;Niben101Scf02083_313971-317570;Niben101Scf06412_385670-390809;Niben101Scf01517_393760-398086;
GO:0051347	positive regulation of transferase activity	GO:0008150(biological_process)	GO:0065007(biological regulation)	1215/42851	38/1007	0.0473621	0.331002	6	Niben101Scf02603_135567-148742;Nbv0.3scaffold38063_5045-12083;Nbv0.3scaffold26034_22643-26607;Nbv0.5scaffold3011_174745-181077;Niben101Scf00402_232989-239155;Niben101Ctg15836_1-3883;Niben101Scf03565_865591-875052;Niben101Scf00744_302781-312735;Niben101Scf01236_226956-232042;Nbv0.3scaffold36925_10755-20566;Niben101Scf09544_115761-133063;Niben101Scf05295_392797-411358;Niben101Scf03307_45375-54751;Niben044Scf00006307Ctg003_5878-12359;Nbv0.3scaffold6593_52905-59155;Niben044Scf00002272Ctg024_5051-9619;Niben101Scf20176_12659-22551;Niben044Scf00053371Ctg004_3072-8262;Niben101Scf00298_232592-237135;Niben101Scf16022_233313-240704;Niben101Scf01085_282222-286834;Niben044Scf00057089Ctg004_5278-11668;Niben101Scf00168_1165860-1168858;Niben101Scf05063_4258-9887;Niben044Scf00039176Ctg001_8625-15760;Niben101Scf11199_11967-16229;Niben101Scf00381_763149-784891;Niben101Scf10608_5197-10415;Niben101Scf00402_233091-235537;Niben044Scf00045793Ctg003_1-5247;Nbv0.3scaffold48756_1-12311;Nbv0.5scaffold3011_178310-180981;Niben044Scf00002436Ctg006_4241-7861;Niben101Scf03990_71587-75716;Niben101Scf01267_145981-153042;Niben101Scf05295_380163-414720;Niben101Scf02829_343332-358556;Niben044Scf00015675Ctg002_10693-15979;
GO:0008366	axon ensheathment	GO:0008150(biological_process)	GO:0009987(cellular process)	58/42851	4/1007	0.0474171	0.329942	5	Niben044Scf00006458Ctg010_7730-12016;Niben101Scf05217_28737-48042;Niben044Scf00008970Ctg004_1-31057;Niben101Scf03251_13575-18399;
GO:0030817	regulation of cAMP biosynthetic process	GO:0008150(biological_process)	GO:0065007(biological regulation)	58/42851	4/1007	0.0474171	0.329942	9	Niben101Scf08415_48865-53598;Niben044Scf00001941Ctg005_1267-8258;Niben101Scf08653_653291-657549;Niben101Scf00626_243720-248429;
GO:0030802	regulation of cyclic nucleotide biosynthetic process	GO:0008150(biological_process)	GO:0065007(biological regulation)	58/42851	4/1007	0.0474171	0.329942	8	Niben101Scf08415_48865-53598;Niben044Scf00001941Ctg005_1267-8258;Niben101Scf08653_653291-657549;Niben101Scf00626_243720-248429;
GO:0001172	transcription, RNA-templated	GO:0008150(biological_process)	GO:0008152(metabolic process)	58/42851	4/1007	0.0474171	0.329942	7	Niben101Scf06509_541383-572220;Niben044Scf00010864Ctg001_2954-10762;Niben101Scf06509_561989-574712;Nbv0.5scaffold154_95822-120248;
GO:0007272	ensheathment of neurons	GO:0008150(biological_process)	GO:0009987(cellular process)	58/42851	4/1007	0.0474171	0.329942	4	Niben044Scf00006458Ctg010_7730-12016;Niben101Scf05217_28737-48042;Niben044Scf00008970Ctg004_1-31057;Niben101Scf03251_13575-18399;
GO:0010033	response to organic substance	GO:0008150(biological_process)	GO:0050896(response to stimulus)	8163/42851	213/1007	0.0479727	0.332361	4	Niben101Scf02316_278334-281086;Niben101Scf00607_268095-283366;Niben101Scf01765_397994-400428;Niben101Scf03373_475741-480472;Niben101Scf07229_47646-51206;Niben101Scf01785_692512-696130;Niben101Scf05989_129551-134272;Niben101Scf01125_123419-128463;Nbv0.3scaffold30130_3305-20715;Niben101Scf07223_412290-415591;Niben101Scf02797_128678-131124;Niben101Scf01374_990639-1003309;Niben044Scf00035718Ctg003_3635-13400;Niben044Scf00020721Ctg017_5503-13603;Niben101Scf01830_239406-242778;Niben101Scf01692_100348-107009;Nbv0.5scaffold1931_219244-222920;Niben101Scf01577_91436-96343;Niben101Scf02083_313971-317570;Niben101Scf00381_763149-784891;Niben101Scf15836_51841-67152;Niben101Scf01765_200099-206211;Niben101Scf20935_55359-65303;Niben101Scf08415_41803-48219;Niben044Scf00031055Ctg007_6791-10173;Nbv0.3scaffold17733_7343-16790;Niben101Scf02714_47807-55560;Niben101Scf01765_428898-431428;Niben101Scf10015_876948-882991;Niben101Scf05056_84755-87845;Niben101Scf00592_772506-778277;Niben101Scf01897_343336-347827;Niben101Scf00576_329835-334957;Niben101Scf02465_83174-99320;Niben044Scf00047250Ctg000_253-3566;Niben101Scf11806_33929-37368;Niben101Scf10157_573230-579544;Niben101Scf01394_360621-364664;Nbv0.5scaffold290_188496-194776;Niben101Scf02909_158757-161665;Niben101Scf05682_24175-33775;Niben101Scf00254_734028-736522;Niben044Scf00030192Ctg001_7581-10988;Niben101Scf00228_1108272-1112417;Niben044Scf00002932Ctg019_293-5600;Niben044Scf00053371Ctg004_3072-8262;Niben101Scf03905_308295-324920;Nbv0.5scaffold3984_95143-99449;Niben044Scf00006907Ctg030_1-3500;Niben044Scf00021191Ctg004_5325-8111;Niben101Scf05373_1328-3828;Niben044Scf00014844Ctg024_21161-26262;Niben101Scf25043_11097-14179;Niben101Scf08002_235828-239267;Niben101Scf01376_424475-428963;Nbv0.3scaffold80767_1668-6548;Niben044Scf00031192Ctg003_888-6319;Niben101Scf01066_354735-359679;Niben101Scf01414_88188-94847;Niben101Scf06286_164439-168651;Niben101Scf02305_27259-29600;Niben101Scf06628_128057-130404;Nbv0.5scaffold3348_147959-150690;Niben101Scf05063_4258-9887;Niben101Scf03121_1-3749;Niben101Scf34081_44680-48071;Niben101Scf08134_168580-175837;Niben101Scf00442_1066124-1069212;Niben101Scf01184_1139331-1143703;Niben101Scf05201_235413-242292;Niben101Scf04539_322580-330765;Niben101Scf04173_72638-75087;Niben101Scf06578_63075-65411;Niben101Scf35572_113008-118089;Niben101Scf06412_311278-315202;Niben101Scf03824_43733-50579;Niben101Scf02618_23199-33158;Niben101Scf01916_150514-155689;Niben101Scf00744_302781-312735;Nbv0.3scaffold59977_156-5843;Niben044Scf00012234Ctg002_18563-22253;Niben101Scf01083_679582-697239;Niben044Scf00004043Ctg010_1773-9371;Niben101Scf05385_423127-426210;Niben101Scf03251_13575-18399;Niben101Scf09778_81224-129574;Niben101Scf05108_438637-441095;Niben101Scf00087_14248-32596;Niben101Scf01218_2275-7012;Nbv0.5scaffold6356_85817-95062;Niben101Scf00482_686690-691877;Niben101Scf06939_300043-303134;Niben101Scf05269_463399-479933;Nbv0.3scaffold65373_7477-10455;Niben101Scf08206_299964-302401;Niben101Scf08721_123274-126713;Niben101Scf02071_55751-58095;Niben101Scf07066_13654-16875;Niben101Scf17640_7844-10476;Niben101Scf20316_228738-233843;Niben101Scf00285_49111-52280;Nbv0.3scaffold32815_13134-19636;Niben044Scf00049315Ctg001_1-2489;Nbv0.3scaffold28955_833-9395;Niben101Scf00635_729794-735879;Niben101Ctg15836_1-3883;Niben101Scf01694_774691-796446;Niben101Scf03420_203214-206269;Niben101Scf08097_303393-312399;Niben101Scf20636_86225-88827;Niben101Scf13196_44713-54785;Niben101Scf12847_80260-86923;Niben044Scf00044485Ctg001_260-2359;Niben101Scf05799_259379-263016;Nbv0.5scaffold631_133575-189733;Niben101Scf01795_907057-910370;Niben101Scf00650_171507-177196;Niben101Scf00247_457815-462664;Niben044Scf00018307Ctg002_3807-11300;Nbv0.3scaffold10494_32418-45265;Niben101Scf03352_96107-101346;Niben044Scf00029429Ctg000_1-3478;Nbv0.3scaffold25395_10920-13734;Niben101Scf06883_6517-9794;Nbv0.5scaffold336_317655-340055;Niben101Scf01267_145981-153042;Niben101Scf03631_56616-62166;Niben101Scf00712_1547617-1555669;Nbv0.5scaffold8293_30849-40181;Niben101Scf05490_66476-72295;Niben101Scf30418_78759-87803;Niben101Scf04643_198484-201653;Nbv0.3scaffold1712_40655-44094;Niben101Scf02669_66278-70882;Niben101Scf03439_24341-30089;Niben101Scf08211_285468-288136;Niben101Scf00528_151185-154976;Niben101Scf05368_94541-99081;Niben101Scf05413_177455-183013;Niben101Scf07608_128848-135013;Niben101Scf11535_200388-205788;Niben101Scf10278_34777-44745;Niben101Scf04881_154049-162204;Niben044Scf00058779Ctg004_2155-4793;Niben101Scf02322_813252-818804;Niben044Scf00019202Ctg009_17616-20554;Niben101Scf06318_84012-92450;Niben101Scf00806_482806-486515;Niben101Scf11723_265857-269459;Niben101Scf11785_215413-219299;Niben101Scf03819_147537-150976;Nbv0.5scaffold8701_12471-21976;Niben101Scf03035_445156-459418;Nbv0.3scaffold26034_22643-26607;Nbv0.3scaffold6755_51525-56935;Niben101Scf02502_472907-476076;Niben044Scf00013721Ctg020_65-3618;Niben101Scf05440_465327-468040;Niben101Scf09014_104627-108475;Niben101Scf03410_62656-72706;Niben101Scf00419_120140-125555;Niben044Scf00000867Ctg038_4021-7606;Niben101Scf10757_45724-58441;Niben101Scf01319_718815-723452;Nbv0.3scaffold26253_23495-27877;Niben101Scf01326_188626-191699;Niben101Scf01936_720399-741719;Nbv0.3scaffold52886_1178-8420;Niben101Scf02011_793421-804421;Niben101Scf02658_383795-387254;Niben101Scf05869_12881-19421;Niben101Scf01626_526854-530521;Niben101Scf05461_49558-53040;Niben101Scf13741_63811-66367;Niben101Scf00639_317081-334106;Niben101Scf08719_26933-29260;Niben101Scf09544_16266-28355;Niben101Scf03820_224534-227484;Nbv0.3scaffold4634_58859-67669;Niben101Scf00152_1802084-1805380;Niben101Scf00270_179587-186177;Nbv0.3scaffold2625_10257-17120;Niben101Scf11560_11710-15226;Niben101Scf02566_113127-115639;Niben101Scf02681_198684-201694;Niben101Scf24149_13152-15823;Niben101Scf01372_1032706-1037658;Niben101Scf03939_44922-49411;Nbv0.3scaffold36925_10755-20566;Niben101Scf00225_8544-13722;Niben101Scf33026_15397-18656;Niben101Scf11208_75867-78961;Niben101Scf03307_45375-54751;Niben101Scf03374_744298-749821;Niben101Scf00113_284591-290453;Niben044Scf00008970Ctg004_1-31057;Nbv0.3scaffold8423_1689-4210;Niben101Scf06084_100783-106535;Niben101Scf01239_223210-227817;Niben101Scf03050_367972-374029;Niben044Scf00023410Ctg007_33140-37373;Niben044Scf00006458Ctg010_7730-12016;Niben101Scf04400_272409-279560;Niben101Scf07474_453022-456665;Niben044Scf00046567Ctg001_359-4656;Niben101Scf05325_106467-118358;Niben101Scf01102_619840-624969;Niben101Scf01728_206844-209176;Niben101Scf09554_54814-58253;Niben101Scf01428_420894-423280;Niben101Scf00522_118699-122289;Niben101Scf02731_22652-25314;Niben101Scf03757_224026-228344;
GO:0044106	cellular amine metabolic process	GO:0008150(biological_process)	GO:0008152(metabolic process)	328/42851	13/1007	0.0479972	0.332119	5	Niben101Scf02919_424387-432031;Niben101Scf00058_659467-662483;Nbv0.5scaffold1804_176579-181767;Niben101Scf08137_213032-216225;Niben044Scf00026025Ctg010_2538-9851;Niben101Scf06091_740612-744739;Niben101Scf06344_666613-670520;Nbv0.5scaffold941_503913-516302;Niben101Scf06026_184023-190567;Niben101Scf31493_8494-12268;Niben101Scf10560_161543-166994;Niben101Scf04763_225506-228017;Niben101Scf10757_45724-58441;
GO:0009687	abscisic acid metabolic process	GO:0008150(biological_process)	GO:0008152(metabolic process)	84/42851	5/1007	0.04805	0.331869	7	Niben101Scf02797_128678-131124;Niben101Scf05108_438637-441095;Niben101Scf00247_457815-462664;Niben101Scf01897_343336-347827;Niben044Scf00000867Ctg038_4021-7606;
GO:0043288	apocarotenoid metabolic process	GO:0008150(biological_process)	GO:0008152(metabolic process)	84/42851	5/1007	0.04805	0.331869	6	Niben101Scf02797_128678-131124;Niben101Scf05108_438637-441095;Niben101Scf00247_457815-462664;Niben101Scf01897_343336-347827;Niben044Scf00000867Ctg038_4021-7606;
GO:0002443	leukocyte mediated immunity	GO:0008150(biological_process)	GO:0002376(immune system process)	35/42851	3/1007	0.0485464	0.334677	4	Niben101Scf08415_48865-53598;Niben101Scf08653_653291-657549;Niben101Scf00626_243720-248429;
GO:0044708	single-organism behavior	GO:0008150(biological_process)	GO:0050896(response to stimulus)	232/42851	10/1007	0.0487395	0.335594	3	Niben101Scf08415_48865-53598;Niben101Scf08721_123274-126713;Niben101Scf10757_45724-58441;Niben101Scf08653_653291-657549;Niben101Scf09554_54814-58253;Nbv0.3scaffold1712_40655-44094;Niben101Scf00626_243720-248429;Niben101Scf03819_147537-150976;Niben101Scf08002_235828-239267;Niben101Scf11806_33929-37368;
GO:0009741	response to brassinosteroid	GO:0008150(biological_process)	GO:0050896(response to stimulus)	567/42851	20/1007	0.048897	0.335851	5	Nbv0.3scaffold2625_10257-17120;Niben044Scf00053371Ctg004_3072-8262;Nbv0.3scaffold6755_51525-56935;Niben101Scf06628_128057-130404;Niben101Scf01577_91436-96343;Niben101Scf00482_686690-691877;Niben101Scf06084_100783-106535;Niben101Scf03420_203214-206269;Niben101Scf03939_44922-49411;Niben101Scf03439_24341-30089;Niben044Scf00019202Ctg009_17616-20554;Niben101Scf34081_44680-48071;Niben101Scf07474_453022-456665;Niben101Scf01184_1139331-1143703;Niben101Scf05325_106467-118358;Niben101Scf10757_45724-58441;Niben101Scf00254_734028-736522;Niben101Scf00228_1108272-1112417;Niben101Scf00522_118699-122289;Niben044Scf00020721Ctg017_5503-13603;
GO:0001906	cell killing	GO:0008150(biological_process)	GO:0001906(cell killing)	112/42851	6/1007	0.0490667	0.335985	2	Niben101Scf08415_48865-53598;Niben101Scf09044_172935-175738;Niben101Scf08653_653291-657549;Nbv0.3scaffold8423_1689-4210;Niben101Scf07757_71373-74181;Niben101Scf00626_243720-248429;
GO:0051646	mitochondrion localization	GO:0008150(biological_process)	GO:0051179(localization)	112/42851	6/1007	0.0490667	0.335985	5	Nbv0.3scaffold43041_4556-18019;Niben101Scf08415_48865-53598;Niben044Scf00008970Ctg004_1-31057;Niben101Scf08653_653291-657549;Niben101Scf01538_91735-106152;Niben101Scf00626_243720-248429;
GO:0010193	response to ozone	GO:0008150(biological_process)	GO:0050896(response to stimulus)	141/42851	7/1007	0.0494421	0.337935	5	Niben101Scf10015_876948-882991;Niben101Scf01374_990639-1003309;Niben101Scf00806_482806-486515;Niben044Scf00014597Ctg000_8037-17538;Niben101Scf30418_78759-87803;Niben044Scf00031192Ctg003_888-6319;Niben101Scf01694_774691-796446;
GO:0048767	root hair elongation	GO:0008150(biological_process)	GO:0040007(growth)	430/42851	16/1007	0.0494838	0.337807	5	Niben101Scf01577_91436-96343;Niben044Scf00001941Ctg005_1267-8258;Niben044Scf00049315Ctg001_1-2489;Niben101Scf05035_93478-95990;Niben101Scf01538_91735-106152;Nbv0.5scaffold941_503913-516302;Niben101Scf00730_184981-189394;Nbv0.3scaffold43041_4556-18019;Niben101Scf10575_24092-29357;Niben101Scf34081_44680-48071;Nbv0.5scaffold2184_7413-11768;Niben101Scf05035_93574-100957;Niben101Scf07031_165-5249;Niben101Scf00133_653097-654846;Niben101Scf00228_1108272-1112417;Niben101Scf00522_118699-122289;
GO:0010476	gibberellin mediated signaling pathway	GO:0008150(biological_process)	GO:0065007(biological regulation)	297/42851	12/1007	0.0496941	0.338829	6	Niben101Scf01626_526854-530521;Niben101Scf02322_813252-818804;Niben101Scf01326_188626-191699;Niben101Scf34081_44680-48071;Niben044Scf00021191Ctg004_5325-8111;Niben101Scf24149_13152-15823;Niben101Scf01577_91436-96343;Niben101Scf02083_313971-317570;Nbv0.5scaffold3348_147959-150690;Niben101Scf11723_265857-269459;Niben101Scf00228_1108272-1112417;Niben101Scf00522_118699-122289;
GO:0009653	anatomical structure morphogenesis	GO:0008150(biological_process)	GO:0032502(developmental process)	5009/42851	135/1007	0.0498368	0.339388	3	Niben101Scf16691_10553-19579;Niben101Scf05709_217375-223128;Niben101Scf09597_21103-26435;Niben044Scf00026025Ctg010_2538-9851;Nbv0.3scaffold32815_13134-19636;Niben044Scf00049315Ctg001_1-2489;Niben101Scf04384_598441-603352;Niben101Scf01290_115952-119894;Niben101Scf10015_24099-29198;Niben101Scf06901_124485-129521;Niben101Ctg15836_1-3883;Nbv0.3scaffold71816_669-6552;Niben101Scf07223_412290-415591;Niben044Scf00035718Ctg003_3635-13400;Nbv0.3scaffold29938_17852-24086;Niben101Scf12847_80260-86923;Niben101Scf08776_26362-32494;Nbv0.3scaffold6593_52905-59155;Niben101Scf01692_100348-107009;Niben101Scf00650_171507-177196;Nbv0.5scaffold1931_219244-222920;Nbv0.3scaffold10494_32418-45265;Niben101Scf06349_35049-38762;Niben101Scf01577_91436-96343;Niben101Scf02083_313971-317570;Niben101Scf03352_96107-101346;Niben101Scf05035_93478-95990;Niben044Scf00030448Ctg006_6034-11616;Niben101Scf00730_184981-189394;Niben101Scf10575_24092-29357;Nbv0.5scaffold2184_7413-11768;Niben101Scf30958_62316-66344;Nbv0.5scaffold2233_251719-261193;Niben044Scf00031055Ctg007_6791-10173;Niben101Scf07849_173137-181267;Niben101Scf05618_311915-316267;Niben101Scf02714_47807-55560;Niben101Scf02024_261065-269823;Niben101Scf02317_103860-107830;Niben101Scf02603_135567-148742;Niben044Scf00001941Ctg005_1267-8258;Niben101Scf00576_329835-334957;Niben101Scf02465_83174-99320;Nbv0.3scaffold1712_40655-44094;Niben101Scf02669_66278-70882;Niben101Scf11806_33929-37368;Nbv0.5scaffold9401_16415-19368;Niben101Scf01394_360621-364664;Niben101Scf05018_39842-50249;Nbv0.5scaffold290_188496-194776;Niben101Scf10366_50370-54948;Niben101Scf05368_94541-99081;Niben101Scf01490_7112-13123;Niben101Scf05682_24175-33775;Niben044Scf00030192Ctg001_7581-10988;Niben101Scf00228_1108272-1112417;Niben044Scf00002932Ctg019_293-5600;Niben101Scf11535_200388-205788;Niben101Scf01827_46072-55528;Nbv0.5scaffold941_503913-516302;Niben101Scf00821_1392216-1396259;Niben101Scf00904_289323-296062;Niben101Scf18484_211805-230236;Niben101Scf06318_84012-92450;Niben101Scf00806_482806-486515;Niben101Scf11723_265857-269459;Niben101Scf03819_147537-150976;Niben101Scf02829_343332-358556;Niben044Scf00014844Ctg024_21161-26262;Nbv0.3scaffold26034_22643-26607;Niben101Scf04339_12347-17122;Niben101Scf05231_206779-216490;Niben101Scf25043_11097-14179;Niben101Scf08002_235828-239267;Niben101Scf01964_923030-925551;Niben101Scf08580_62111-68104;Niben044Scf00014597Ctg000_8037-17538;Nbv0.3scaffold2583_49309-51911;Niben101Scf10757_45724-58441;Niben101Scf01773_370984-374699;Niben101Scf06286_164439-168651;Niben101Scf02919_424387-432031;Niben101Scf02305_27259-29600;Niben101Scf08415_48865-53598;Niben101Scf07790_11035-15666;Niben044Scf00038998Ctg004_127-3100;Niben101Scf16022_233313-240704;Niben101Scf31339_138944-143347;Niben101Scf05063_4258-9887;Nbv0.3scaffold52886_1178-8420;Niben101Scf02011_793421-804421;Niben101Scf00626_243720-248429;Niben101Scf01802_78941-84623;Niben044Scf00045793Ctg003_1-5247;Nbv0.3scaffold43041_4556-18019;Nbv0.3scaffold48756_1-12311;Niben101Scf01626_526854-530521;Niben101Scf00069_364941-375316;Niben101Scf34081_44680-48071;Niben101Scf01184_1139331-1143703;Niben101Scf05035_93574-100957;Niben044Scf00021599Ctg011_2429-7299;Nbv0.3scaffold2625_10257-17120;Niben101Scf09928_98275-106973;Niben101Scf08137_213032-216225;Niben101Scf06578_63075-65411;Niben101Scf02681_198684-201694;Niben101Scf24149_13152-15823;Niben101Scf35572_113008-118089;Niben101Scf02029_225601-235415;Niben101Scf03824_43733-50579;Niben101Scf03939_44922-49411;Nbv0.5scaffold4705_84343-90067;Nbv0.3scaffold11958_2633-13417;Niben101Scf07031_165-5249;Niben101Scf00133_653097-654846;Niben101Scf03978_863655-869565;Niben101Scf09778_81224-129574;Niben101Scf03036_762102-769898;Niben101Scf03307_45375-54751;Nbv0.5scaffold6356_85817-95062;Niben044Scf00026934Ctg003_3702-9936;Niben044Scf00008970Ctg004_1-31057;Niben101Scf08653_653291-657549;Niben101Scf07073_512924-517313;Niben101Scf01538_91735-106152;Niben101Scf05269_463399-479933;Niben101Scf03050_367972-374029;Niben101Scf07474_453022-456665;Niben101Scf08721_123274-126713;Niben044Scf00046567Ctg001_359-4656;Niben101Scf04003_399289-409493;Niben101Scf09554_54814-58253;Niben101Scf00522_118699-122289;Niben101Scf03757_224026-228344;
GO:0045940	positive regulation of steroid metabolic process	GO:0008150(biological_process)	GO:0065007(biological regulation)	59/42851	4/1007	0.0499576	0.339384	7	Niben101Scf34081_44680-48071;Niben101Scf01577_91436-96343;Niben101Scf00228_1108272-1112417;Niben101Scf00522_118699-122289;
GO:0010893	positive regulation of steroid biosynthetic process	GO:0008150(biological_process)	GO:0065007(biological regulation)	59/42851	4/1007	0.0499576	0.339384	8	Niben101Scf34081_44680-48071;Niben101Scf01577_91436-96343;Niben101Scf00228_1108272-1112417;Niben101Scf00522_118699-122289;

### Sheet: SND1 downregulated DEGs
#ID	name	root	2nd_level	M/N	m/n	p-value	q-value	level	gene-list
GO:0015979	photosynthesis	GO:0008150(biological_process)	GO:0008152(metabolic process)	840/42851	243/1491	1.01179e-153	4.0262e-151	4	Niben101Scf06120_11907-16493;Niben101Scf01520_987134-993788;Niben101Scf05555_53698-57668;Niben101Scf05177_276043-280333;Niben101Scf04926_396606-401312;Niben101Scf03494_1114702-1120003;Niben101Scf03309_242119-248255;Nbv0.5scaffold1207_14216-22070;Niben101Scf07000_100643-103377;Niben101Scf00324_125140-127871;Niben101Scf00851_152847-158796;Niben044Scf00032591Ctg023_7568-13757;Niben101Scf05950_20039-23458;Niben101Scf00271_394312-396638;Niben101Scf11071_480911-487314;Niben101Scf03113_448931-455560;Niben101Scf02513_757523-760433;Niben044Scf00010384Ctg020_12013-16402;Niben101Scf01276_19534-23971;Niben101Scf01243_184388-190024;Niben101Scf02469_51764-54651;Niben101Scf04741_597121-603609;Niben101Scf17701_191832-195571;Niben101Scf15187_360674-365112;Niben044Scf00003625Ctg018_686-3069;Niben101Scf01727_761791-771200;Niben101Scf01677_631831-634307;Niben101Scf01328_108473-112301;Nbv0.3scaffold10900_1-3232;Niben044Scf00007972Ctg009_9084-13558;Niben101Scf10316_235599-239676;Niben101Scf05621_946434-950152;Niben044Scf00007177Ctg025_1-4810;Niben044Scf00003217Ctg003_5093-7533;Niben101Scf03287_192760-197323;Niben101Scf02852_218949-222016;Niben101Scf03263_246169-249069;Niben101Scf05188_312371-317970;Nbv0.5scaffold334_634401-636988;Niben101Scf05048_54552-58713;Niben044Scf00002134Ctg024_10407-13189;Niben101Scf01209_424434-445746;Niben101Scf10910_29833-37399;Niben101Scf09712_1-4347;Niben044Scf00011498Ctg001_17798-26266;Niben101Scf01826_832857-838828;Niben101Scf07508_366411-379279;Niben101Scf06976_624542-628760;Niben101Scf03133_7775-12877;Niben044Scf00047538Ctg001_15611-20540;Niben101Scf06249_291838-295165;Nbv0.3scaffold15057_390-2893;Niben101Scf11670_130395-135469;Nbv0.3scaffold31613_9581-13677;Niben101Scf02459_61294-66254;Niben101Scf04196_58405-60860;Niben101Scf06423_108994-115715;Niben101Scf12382_134483-137283;Niben101Scf02293_317717-320157;Nbv0.5scaffold4125_102317-105971;Niben044Scf00003183Ctg007_12370-17571;Nbv0.5scaffold2355_92715-95497;Nbv0.5scaffold884_22727-28879;Niben044Scf00031448Ctg002_2302-7734;Niben101Scf15366_118101-121986;Niben101Scf03500_244965-261091;Niben101Scf01785_986234-993789;Niben101Scf02790_536537-538902;Niben101Scf08515_120322-122772;Niben101Scf00578_605-9383;Niben101Scf05801_94774-97876;Niben101Scf01785_974744-977538;Niben101Scf08191_229960-233537;Niben101Scf02461_21557-26261;Niben044Scf00038432Ctg000_5756-8996;Niben101Ctg16374_5244-8044;Niben101Scf05419_55507-60452;Niben044Scf00029060Ctg005_8891-13290;Niben101Scf06117_568657-571087;Niben101Scf00271_396316-399223;Niben044Scf00018974Ctg011_28616-35365;Nbv0.3scaffold23673_4802-8647;Niben044Scf00046604Ctg005_10806-13606;Niben101Scf03671_22979-29764;Niben101Scf00879_523142-525654;Niben101Scf03864_101696-105280;Niben101Scf05017_597956-622762;Niben101Scf07383_1248951-1254940;Niben101Scf00063_1044366-1047592;Niben101Scf07623_230918-235550;Niben101Scf01548_42030-45185;Niben044Scf00055576Ctg000_1-3644;Niben101Scf04812_146930-153579;Niben101Scf10085_117571-122825;Niben101Scf01991_428250-515955;Niben101Scf25021_119982-123082;Niben101Scf01091_33295-38678;Niben044Scf00047285Ctg000_7392-11916;Niben101Scf10305_145510-150006;Niben101Ctg14991_1-2341;Nbv0.3scaffold61356_2954-9116;Niben101Scf02581_575651-580090;Niben044Scf00032545Ctg000_2559-6497;Niben101Scf00817_558018-565979;Niben044Scf00000987Ctg002_1036-3639;Nbv0.3scaffold96361_1-3433;Niben101Scf00389_168761-182090;Niben101Scf05737_121825-124442;Niben101Scf00245_356560-360656;Nbv0.5scaffold2367_189306-213243;Nbv0.3scaffold12402_39151-43394;Nbv0.5scaffold886_310895-317083;Niben101Scf04964_38519-44936;Niben101Scf00621_487311-498035;Niben101Scf18639_96096-102064;Niben101Scf02513_856697-859668;Niben101Scf11886_453728-468002;Niben044Scf00006261Ctg013_282-2900;Niben101Scf05437_483712-486299;Niben101Scf05238_232969-235301;Niben044Scf00004772Ctg005_3565-7292;Niben101Scf28115_201578-203730;Niben101Scf09387_325913-331953;Niben101Scf06008_176611-179153;Niben044Scf00009051Ctg001_1-3374;Niben101Scf11852_172944-178152;Niben101Scf00069_1224252-1232110;Niben101Scf02435_83052-91398;Niben101Scf15187_361701-366370;Nbv0.5scaffold2317_15462-106686;Niben101Scf01993_920472-922903;Niben101Scf02730_104461-109401;Nbv0.3scaffold22006_9563-19755;Niben044Scf00002497Ctg029_1-4837;Niben101Scf04494_126100-139402;Niben101Scf02262_155637-158437;Niben101Scf05782_130973-135295;Niben101Scf01308_319104-323925;Niben101Scf07589_294997-308256;Nbv0.3scaffold35646_18458-21312;Niben101Scf06245_143911-150119;Niben044Scf00008488Ctg013_455-4778;Niben101Scf04011_1101866-1105784;Niben101Scf11383_35247-37864;Niben101Scf11767_90178-93023;Niben101Scf06042_382213-384647;Niben101Scf01987_39604-42187;Niben101Scf00290_47787-50116;Niben101Scf02351_731065-734530;Niben101Scf04779_250150-256538;Niben101Scf00271_233376-261631;Niben101Scf00851_435931-439692;Niben101Scf04015_192705-196506;Niben101Scf06826_924983-930921;Nbv0.3scaffold15025_1-3534;Niben101Scf05961_238500-242254;Nbv0.3scaffold48685_11282-14779;Niben101Scf01036_288905-293407;Niben044Scf00030289Ctg011_1-3073;Niben101Scf04113_170284-172757;Niben101Scf10613_1-2375;Niben101Scf03113_304715-309143;Niben101Scf05226_403421-408477;Niben101Scf21348_360-5267;Niben101Scf01063_72080-160345;Niben101Scf03929_393987-398919;Niben101Scf11384_107867-112770;Niben101Scf08806_180970-185780;Niben101Scf02608_411302-414839;Nbv0.3scaffold65572_981-6191;Nbv0.3scaffold65254_4464-10488;Niben044Scf00017935Ctg003_4021-8607;Niben101Scf06117_90092-94646;Nbv0.3scaffold39933_1-4348;Niben101Scf03021_287906-293317;Niben101Scf00960_294937-297851;Nbv0.5scaffold6282_79705-86046;Niben044Scf00007972Ctg038_1-2772;Niben101Scf04569_149604-154802;Niben101Scf04388_30743-38393;Nbv0.3scaffold90212_17-2765;Niben101Scf00248_201646-207011;Niben101Scf07073_208552-215679;Niben101Scf00372_361468-364085;Nbv0.3scaffold84109_1-4617;Niben101Scf04196_83421-86404;Niben101Scf02015_658300-660893;Nbv0.3scaffold52809_6070-8914;Niben044Scf00014092Ctg004_9468-12337;Nbv0.3scaffold69122_881-8879;Niben101Scf04294_46799-53762;Niben101Scf02853_259435-265235;Niben101Scf01048_13230-20354;Niben101Scf09623_30260-34430;Nbv0.3scaffold10272_29167-32275;Niben101Scf06919_61156-65386;Niben101Scf02840_114787-117461;Niben101Scf04504_341158-397031;Nbv0.3scaffold13873_37633-40525;Niben044Scf00028915Ctg002_439-4387;Nbv0.3scaffold10888_1465-8185;Niben101Scf00176_542087-545367;Niben101Scf02479_276827-280853;Niben101Scf01150_386235-393068;Niben101Scf03733_357907-360347;Nbv0.3scaffold29295_18139-22773;Niben101Scf00337_687279-696195;Nbv0.3scaffold35852_18315-21245;Niben101Scf04529_37165-39347;Nbv0.3scaffold17062_4018-6692;Niben101Scf09456_67273-72617;Nbv0.5scaffold6203_45393-49010;Niben044Scf00014580Ctg014_7458-10386;Niben101Scf05063_534531-539829;Nbv0.5scaffold2217_248478-252030;Niben101Scf02147_33037-37453;Niben101Scf11447_230892-233248;Nbv0.3scaffold13674_1-5672;Nbv0.3scaffold48427_4129-10229;Niben101Scf02971_463963-467921;Niben101Scf01147_113003-127450;Nbv0.5scaffold9390_7631-16882;Niben101Scf05824_1283011-1336304;Niben101Scf02685_22866-25488;Niben101Scf09253_99291-106993;Niben044Scf00032853Ctg012_1-3756;Nbv0.3scaffold50894_1270-4493;Niben101Scf00490_144016-150689;Niben101Scf08723_247524-251943;Nbv0.3scaffold6389_15606-24740;Nbv0.5scaffold4167_63985-67827;Niben101Scf05216_920416-924923;Niben101Scf13558_170940-174535;Nbv0.5scaffold2302_31199-257665;Niben101Scf02583_686557-691071;Niben101Scf02280_897752-902927;Niben101Scf01677_632248-634631;Niben101Scf08984_469484-475550;Nbv0.5scaffold506_734596-805634;Niben101Scf05304_387782-392985;Niben101Scf00406_358007-361819;Niben101Scf00548_8916-27604;Niben101Scf02112_79283-84694;
GO:0019684	photosynthesis, light reaction	GO:0008150(biological_process)	GO:0008152(metabolic process)	518/42851	152/1491	4.43986e-96	1.45497e-93	5	Niben044Scf00004772Ctg005_3565-7292;Niben101Scf01520_987134-993788;Niben101Scf28115_201578-203730;Niben101Scf09387_325913-331953;Niben101Scf05555_53698-57668;Niben101Scf06008_176611-179153;Niben101Scf00069_1224252-1232110;Niben101Scf02435_83052-91398;Niben101Scf04926_396606-401312;Niben101Scf15187_361701-366370;Niben101Scf03494_1114702-1120003;Niben101Scf03309_242119-248255;Niben101Scf01993_920472-922903;Niben101Scf02730_104461-109401;Niben101Scf00324_125140-127871;Nbv0.3scaffold22006_9563-19755;Niben101Scf00851_152847-158796;Niben044Scf00032591Ctg023_7568-13757;Niben101Scf05950_20039-23458;Niben044Scf00002497Ctg029_1-4837;Niben101Scf11071_480911-487314;Niben101Scf02513_757523-760433;Niben044Scf00010384Ctg020_12013-16402;Niben101Scf01276_19534-23971;Niben101Scf02262_155637-158437;Niben101Scf05782_130973-135295;Niben101Scf01243_184388-190024;Niben101Scf07589_294997-308256;Niben101Scf15187_360674-365112;Niben101Scf06245_143911-150119;Niben044Scf00003625Ctg018_686-3069;Niben044Scf00008488Ctg013_455-4778;Niben101Scf01727_761791-771200;Niben101Scf01677_631831-634307;Niben101Scf01328_108473-112301;Nbv0.3scaffold10900_1-3232;Niben044Scf00007972Ctg009_9084-13558;Niben101Scf10316_235599-239676;Niben101Scf11383_35247-37864;Niben101Scf05621_946434-950152;Niben101Scf11767_90178-93023;Niben044Scf00007177Ctg025_1-4810;Niben101Scf01987_39604-42187;Niben044Scf00003217Ctg003_5093-7533;Niben101Scf02351_731065-734530;Niben101Scf02852_218949-222016;Niben101Scf04779_250150-256538;Niben101Scf00851_435931-439692;Niben101Scf05048_54552-58713;Niben101Scf04015_192705-196506;Niben044Scf00002134Ctg024_10407-13189;Niben101Scf06826_924983-930921;Niben044Scf00011498Ctg001_17798-26266;Niben101Scf05961_238500-242254;Niben101Scf01826_832857-838828;Niben101Scf07508_366411-379279;Nbv0.3scaffold48685_11282-14779;Niben044Scf00030289Ctg011_1-3073;Niben101Scf06976_624542-628760;Niben101Scf04113_170284-172757;Niben101Scf10613_1-2375;Niben101Scf03113_304715-309143;Niben101Scf21348_360-5267;Niben101Scf11670_130395-135469;Niben101Scf02459_61294-66254;Niben101Scf03929_393987-398919;Niben101Scf11384_107867-112770;Niben101Scf08806_180970-185780;Niben101Scf02608_411302-414839;Niben101Scf06423_108994-115715;Niben101Scf12382_134483-137283;Nbv0.3scaffold65572_981-6191;Nbv0.3scaffold65254_4464-10488;Niben101Scf02293_317717-320157;Niben044Scf00017935Ctg003_4021-8607;Nbv0.3scaffold39933_1-4348;Nbv0.5scaffold4125_102317-105971;Niben101Scf03021_287906-293317;Niben101Scf00960_294937-297851;Nbv0.5scaffold6282_79705-86046;Niben044Scf00003183Ctg007_12370-17571;Nbv0.5scaffold2355_92715-95497;Nbv0.5scaffold884_22727-28879;Nbv0.3scaffold90212_17-2765;Niben101Scf00248_201646-207011;Niben101Scf01785_986234-993789;Niben101Scf07073_208552-215679;Niben101Scf08515_120322-122772;Niben101Scf00578_605-9383;Niben101Scf01785_974744-977538;Niben101Scf02015_658300-660893;Niben101Ctg16374_5244-8044;Niben101Scf05419_55507-60452;Niben044Scf00029060Ctg005_8891-13290;Niben044Scf00014092Ctg004_9468-12337;Niben101Scf06117_568657-571087;Niben101Scf04294_46799-53762;Niben101Scf02853_259435-265235;Niben044Scf00018974Ctg011_28616-35365;Niben101Scf01048_13230-20354;Niben101Scf09623_30260-34430;Nbv0.3scaffold23673_4802-8647;Niben101Scf06919_61156-65386;Niben101Scf02840_114787-117461;Niben044Scf00046604Ctg005_10806-13606;Niben101Scf04504_341158-397031;Niben101Scf03671_22979-29764;Niben101Scf00879_523142-525654;Niben044Scf00028915Ctg002_439-4387;Niben101Scf03864_101696-105280;Nbv0.3scaffold10888_1465-8185;Niben101Scf02479_276827-280853;Niben101Scf03733_357907-360347;Niben101Scf00063_1044366-1047592;Niben101Scf07623_230918-235550;Nbv0.3scaffold35852_18315-21245;Niben101Scf01548_42030-45185;Niben101Scf04812_146930-153579;Nbv0.3scaffold17062_4018-6692;Niben101Scf10085_117571-122825;Niben101Scf25021_119982-123082;Niben044Scf00014580Ctg014_7458-10386;Niben101Scf05063_534531-539829;Nbv0.5scaffold2217_248478-252030;Nbv0.3scaffold48427_4129-10229;Niben101Scf02971_463963-467921;Niben101Scf01091_33295-38678;Niben101Ctg14991_1-2341;Nbv0.3scaffold61356_2954-9116;Niben101Scf02581_575651-580090;Niben101Scf02685_22866-25488;Niben044Scf00032853Ctg012_1-3756;Niben101Scf00490_144016-150689;Niben044Scf00032545Ctg000_2559-6497;Niben101Scf08723_247524-251943;Nbv0.3scaffold6389_15606-24740;Nbv0.5scaffold4167_63985-67827;Niben101Scf13558_170940-174535;Niben101Scf00817_558018-565979;Niben044Scf00000987Ctg002_1036-3639;Niben101Scf02583_686557-691071;Niben101Scf00245_356560-360656;Nbv0.3scaffold12402_39151-43394;Niben101Scf01677_632248-634631;Nbv0.5scaffold886_310895-317083;Niben101Scf08984_469484-475550;Niben101Scf18639_96096-102064;Niben101Scf02513_856697-859668;Niben101Scf11886_453728-468002;Niben101Scf00406_358007-361819;Niben101Scf00548_8916-27604;Niben101Scf02112_79283-84694;
GO:0006091	generation of precursor metabolites and energy	GO:0008150(biological_process)	GO:0008152(metabolic process)	1306/42851	187/1491	2.49535e-62	6.31891e-60	4	Niben044Scf00004772Ctg005_3565-7292;Niben101Scf01025_125422-131732;Niben101Scf01520_987134-993788;Niben101Scf28115_201578-203730;Niben101Scf09387_325913-331953;Niben101Scf05555_53698-57668;Niben101Scf06008_176611-179153;Niben101Scf00978_820471-834577;Niben101Scf04053_408903-414643;Niben101Scf05177_276043-280333;Niben101Scf01625_168805-175387;Niben101Scf00069_1224252-1232110;Niben101Scf02435_83052-91398;Niben101Scf04926_396606-401312;Niben101Scf15187_361701-366370;Niben101Scf03494_1114702-1120003;Niben101Scf03309_242119-248255;Niben101Scf01993_920472-922903;Niben101Scf02730_104461-109401;Niben101Scf00324_125140-127871;Nbv0.3scaffold22006_9563-19755;Niben101Scf00851_152847-158796;Niben044Scf00032591Ctg023_7568-13757;Niben101Scf05950_20039-23458;Niben044Scf00002497Ctg029_1-4837;Niben101Scf11071_480911-487314;Niben101Scf02513_757523-760433;Niben044Scf00010384Ctg020_12013-16402;Niben101Scf01276_19534-23971;Niben101Scf02262_155637-158437;Niben101Scf05782_130973-135295;Niben101Scf01243_184388-190024;Niben101Scf07589_294997-308256;Niben101Scf15187_360674-365112;Niben101Scf06245_143911-150119;Niben044Scf00003625Ctg018_686-3069;Niben044Scf00008488Ctg013_455-4778;Niben101Scf01727_761791-771200;Niben101Scf01677_631831-634307;Niben101Scf01328_108473-112301;Niben044Scf00028064Ctg000_4428-9998;Nbv0.3scaffold10900_1-3232;Niben044Scf00007972Ctg009_9084-13558;Niben101Scf10316_235599-239676;Niben101Scf11383_35247-37864;Niben101Scf05621_946434-950152;Niben101Scf11767_90178-93023;Niben044Scf00007177Ctg025_1-4810;Niben101Scf01987_39604-42187;Niben044Scf00003217Ctg003_5093-7533;Niben101Scf02351_731065-734530;Niben101Scf02852_218949-222016;Niben101Scf04779_250150-256538;Niben101Scf05188_312371-317970;Niben101Scf00851_435931-439692;Niben101Scf05048_54552-58713;Niben101Scf04015_192705-196506;Niben101Scf04083_81529-100017;Niben044Scf00002134Ctg024_10407-13189;Niben101Scf06826_924983-930921;Niben101Scf03631_199123-208298;Niben044Scf00011498Ctg001_17798-26266;Niben101Scf05961_238500-242254;Niben101Scf01826_832857-838828;Niben101Scf07508_366411-379279;Nbv0.3scaffold48685_11282-14779;Niben044Scf00030289Ctg011_1-3073;Niben101Scf06976_624542-628760;Niben101Scf03133_7775-12877;Niben101Scf04113_170284-172757;Nbv0.5scaffold87_874509-878293;Niben101Scf10613_1-2375;Niben101Scf03113_304715-309143;Niben101Scf05226_403421-408477;Niben101Scf21165_31872-38303;Niben101Scf21348_360-5267;Niben101Scf11670_130395-135469;Niben101Scf02459_61294-66254;Niben101Scf03929_393987-398919;Niben101Scf11384_107867-112770;Niben101Scf08806_180970-185780;Nbv0.5scaffold1183_102510-112541;Niben101Scf02864_447736-452230;Niben101Scf02608_411302-414839;Niben101Scf06423_108994-115715;Niben101Scf12382_134483-137283;Nbv0.3scaffold65572_981-6191;Nbv0.3scaffold65254_4464-10488;Niben101Scf02293_317717-320157;Niben044Scf00017935Ctg003_4021-8607;Nbv0.3scaffold39933_1-4348;Nbv0.5scaffold4125_102317-105971;Niben101Scf03021_287906-293317;Niben101Scf00960_294937-297851;Nbv0.5scaffold6282_79705-86046;Niben044Scf00003183Ctg007_12370-17571;Nbv0.5scaffold2355_92715-95497;Nbv0.5scaffold884_22727-28879;Nbv0.3scaffold90212_17-2765;Niben101Scf04643_136912-143684;Niben101Scf00248_201646-207011;Niben101Scf01785_986234-993789;Niben101Scf07073_208552-215679;Niben101Scf08515_120322-122772;Niben101Scf00578_605-9383;Niben101Scf01785_974744-977538;Nbv0.3scaffold84109_1-4617;Niben101Scf08191_229960-233537;Niben101Scf02461_21557-26261;Nbv0.5scaffold1583_67979-102049;Niben101Scf00712_1723612-1732650;Niben101Scf02015_658300-660893;Niben101Ctg16374_5244-8044;Niben101Scf05419_55507-60452;Niben044Scf00029060Ctg005_8891-13290;Niben044Scf00014092Ctg004_9468-12337;Niben101Scf06117_568657-571087;Niben101Scf04294_46799-53762;Niben101Scf02853_259435-265235;Niben044Scf00018974Ctg011_28616-35365;Niben101Scf01048_13230-20354;Niben101Scf00914_92145-108146;Niben101Scf07984_232766-239116;Niben101Scf09623_30260-34430;Nbv0.3scaffold23673_4802-8647;Niben101Scf06919_61156-65386;Niben101Scf02840_114787-117461;Niben044Scf00004219Ctg018_5933-10852;Niben044Scf00046604Ctg005_10806-13606;Niben101Scf04504_341158-397031;Niben101Scf03671_22979-29764;Niben101Scf00879_523142-525654;Niben101Scf00466_40644-46031;Niben101Scf02573_192359-194880;Niben044Scf00028915Ctg002_439-4387;Niben101Scf03864_101696-105280;Nbv0.3scaffold10888_1465-8185;Niben101Scf02479_276827-280853;Niben101Scf03733_357907-360347;Niben101Scf00063_1044366-1047592;Niben101Scf07623_230918-235550;Nbv0.3scaffold35852_18315-21245;Niben101Scf01548_42030-45185;Niben101Scf04812_146930-153579;Nbv0.3scaffold17062_4018-6692;Niben101Scf10085_117571-122825;Niben101Scf25021_119982-123082;Niben044Scf00014580Ctg014_7458-10386;Niben101Scf09107_135058-144558;Niben101Scf05063_534531-539829;Nbv0.5scaffold2217_248478-252030;Nbv0.3scaffold48427_4129-10229;Niben101Scf02971_463963-467921;Niben101Scf01091_33295-38678;Niben044Scf00042047Ctg002_6186-10929;Nbv0.5scaffold9390_7631-16882;Niben101Scf05820_100333-102776;Nbv0.3scaffold41032_7542-12672;Niben101Ctg14991_1-2341;Nbv0.3scaffold61356_2954-9116;Niben101Scf02581_575651-580090;Niben101Scf02685_22866-25488;Niben044Scf00032853Ctg012_1-3756;Niben101Scf05536_245531-250209;Niben101Scf00490_144016-150689;Niben044Scf00032545Ctg000_2559-6497;Niben101Scf02289_1020972-1031694;Niben101Scf08723_247524-251943;Nbv0.3scaffold6389_15606-24740;Nbv0.5scaffold4167_63985-67827;Niben101Scf13558_170940-174535;Niben101Scf00817_558018-565979;Niben044Scf00000987Ctg002_1036-3639;Niben101Scf02583_686557-691071;Niben101Scf05222_409753-456436;Niben101Scf00245_356560-360656;Niben101Scf02897_165415-206715;Nbv0.3scaffold12402_39151-43394;Niben101Scf01677_632248-634631;Nbv0.5scaffold886_310895-317083;Niben101Scf08984_469484-475550;Niben101Scf18639_96096-102064;Niben101Scf02513_856697-859668;Niben101Scf11886_453728-468002;Niben101Scf00406_358007-361819;Niben101Scf00548_8916-27604;Niben101Scf02112_79283-84694;
GO:0009768	photosynthesis, light harvesting in photosystem I	GO:0008150(biological_process)	GO:0008152(metabolic process)	47/42851	44/1491	5.29887e-61	1.28348e-58	6	Niben101Scf25021_119982-123082;Niben101Scf11767_90178-93023;Niben044Scf00014580Ctg014_7458-10386;Niben101Scf05063_534531-539829;Niben101Scf01987_39604-42187;Niben101Scf05555_53698-57668;Niben101Scf02351_731065-734530;Niben101Scf02852_218949-222016;Niben101Scf01785_986234-993789;Niben101Scf02971_463963-467921;Niben101Scf08515_120322-122772;Niben101Scf01785_974744-977538;Niben101Ctg16374_5244-8044;Niben101Scf00851_152847-158796;Niben044Scf00014092Ctg004_9468-12337;Niben101Scf05950_20039-23458;Nbv0.3scaffold48685_11282-14779;Niben044Scf00032545Ctg000_2559-6497;Niben044Scf00030289Ctg011_1-3073;Nbv0.3scaffold23673_4802-8647;Niben101Scf02513_757523-760433;Niben101Scf01276_19534-23971;Niben044Scf00046604Ctg005_10806-13606;Niben044Scf00000987Ctg002_1036-3639;Niben101Scf02262_155637-158437;Niben101Scf04504_341158-397031;Niben044Scf00003625Ctg018_686-3069;Niben101Scf02459_61294-66254;Niben044Scf00008488Ctg013_455-4778;Niben101Scf11384_107867-112770;Niben101Scf01677_631831-634307;Niben101Scf01328_108473-112301;Niben101Scf00063_1044366-1047592;Niben101Scf02608_411302-414839;Niben101Scf00245_356560-360656;Nbv0.3scaffold12402_39151-43394;Niben101Scf01677_632248-634631;Niben101Scf12382_134483-137283;Nbv0.3scaffold35852_18315-21245;Niben044Scf00017935Ctg003_4021-8607;Niben101Scf01548_42030-45185;Niben101Scf02513_856697-859668;Niben101Scf05621_946434-950152;Niben101Scf00406_358007-361819;
GO:0009765	photosynthesis, light harvesting	GO:0008150(biological_process)	GO:0008152(metabolic process)	116/42851	51/1491	5.3794e-43	1.07031e-40	5	Niben101Scf05555_53698-57668;Niben101Scf01785_986234-993789;Niben101Scf08515_120322-122772;Niben101Scf01785_974744-977538;Niben101Ctg16374_5244-8044;Niben101Scf00851_152847-158796;Niben101Scf05419_55507-60452;Niben044Scf00014092Ctg004_9468-12337;Niben101Scf06117_568657-571087;Niben101Scf05950_20039-23458;Nbv0.3scaffold23673_4802-8647;Niben101Scf02513_757523-760433;Niben101Scf01276_19534-23971;Niben044Scf00046604Ctg005_10806-13606;Niben101Scf02262_155637-158437;Niben101Scf04504_341158-397031;Niben101Scf00879_523142-525654;Niben044Scf00003625Ctg018_686-3069;Niben044Scf00008488Ctg013_455-4778;Niben101Scf01727_761791-771200;Niben101Scf01677_631831-634307;Niben101Scf01328_108473-112301;Niben101Scf00063_1044366-1047592;Nbv0.3scaffold35852_18315-21245;Niben101Scf01548_42030-45185;Niben101Scf05621_946434-950152;Niben101Scf25021_119982-123082;Niben101Scf11767_90178-93023;Niben044Scf00014580Ctg014_7458-10386;Niben101Scf05063_534531-539829;Nbv0.5scaffold2217_248478-252030;Niben101Scf01987_39604-42187;Niben101Scf02351_731065-734530;Niben101Scf02852_218949-222016;Niben101Scf02971_463963-467921;Niben101Scf04015_192705-196506;Niben101Scf02685_22866-25488;Nbv0.3scaffold48685_11282-14779;Niben044Scf00032545Ctg000_2559-6497;Niben044Scf00030289Ctg011_1-3073;Niben044Scf00000987Ctg002_1036-3639;Niben101Scf02459_61294-66254;Niben101Scf11384_107867-112770;Niben101Scf02608_411302-414839;Niben101Scf00245_356560-360656;Nbv0.3scaffold12402_39151-43394;Niben101Scf01677_632248-634631;Niben101Scf12382_134483-137283;Niben044Scf00017935Ctg003_4021-8607;Niben101Scf02513_856697-859668;Niben101Scf00406_358007-361819;
GO:0009668	plastid membrane organization	GO:0008150(biological_process)	GO:0044699(single-organism process)	298/42851	72/1491	1.9024e-39	3.47485e-37	4	Nbv0.5scaffold884_22727-28879;Niben101Scf06186_303351-310168;Niben101Scf01520_987134-993788;Niben101Scf09387_325913-331953;Niben101Scf11852_172944-178152;Niben101Scf02435_83052-91398;Niben101Scf11689_81019-89246;Niben101Scf05712_205270-211394;Niben101Scf04926_396606-401312;Niben101Scf03309_242119-248255;Niben101Scf03142_246006-254200;Niben101Scf05107_48999-56173;Niben101Scf02730_104461-109401;Nbv0.3scaffold32627_1-4013;Niben101Scf02145_702150-713772;Niben044Scf00032591Ctg023_7568-13757;Niben101Scf02853_259435-265235;Niben044Scf00002497Ctg029_1-4837;Niben101Scf11071_480911-487314;Niben101Scf06026_132964-140410;Niben044Scf00027671Ctg004_1-3627;Niben101Scf03671_22979-29764;Niben101Scf01243_184388-190024;Niben044Scf00041813Ctg004_1-6218;Niben044Scf00060831Ctg000_1-6889;Niben101Scf00176_54420-57893;Nbv0.3scaffold10888_1465-8185;Niben101Scf02479_276827-280853;Nbv0.3scaffold9284_2721-10615;Niben101Scf01727_761791-771200;Niben101Scf04225_303654-312814;Niben044Scf00001298Ctg006_9642-14962;Niben101Scf02442_130638-137816;Niben101Scf02757_60963-69032;Niben101Scf08341_664015-672857;Niben101Scf10132_204599-209506;Nbv0.5scaffold2217_248478-252030;Niben101Scf08178_49124-56322;Niben101Scf11123_117567-129368;Niben101Scf01091_33295-38678;Niben101Scf04779_250150-256538;Niben101Scf02011_965443-969723;Niben101Scf05048_54552-58713;Niben044Scf00001150Ctg000_1404-8317;Niben101Scf02685_22866-25488;Niben101Scf30958_23835-32787;Niben044Scf00011498Ctg001_17798-26266;Niben101Scf01826_832857-838828;Niben044Scf00012208Ctg003_1538-10686;Niben044Scf00025848Ctg004_1-2871;Niben101Scf00595_50155-64628;Niben101Scf04113_170284-172757;Niben044Scf00004401Ctg010_13031-17361;Niben101Scf00817_558018-565979;Niben101Scf04763_176318-184279;Niben101Scf04156_21284-33822;Nbv0.3scaffold16576_14732-23813;Niben101Scf04377_3850-12906;Niben101Scf01063_72080-160345;Niben101Scf08806_180970-185780;Niben101Scf06423_108994-115715;Nbv0.3scaffold65572_981-6191;Nbv0.5scaffold886_310895-317083;Niben101Scf08984_469484-475550;Niben101Scf05304_387782-392985;Nbv0.3scaffold39933_1-4348;Niben101Scf00548_8916-27604;Nbv0.5scaffold4125_102317-105971;Nbv0.5scaffold6282_79705-86046;Niben101Scf02112_79283-84694;Nbv0.5scaffold8218_29759-42921;Niben101Scf09010_182116-191179;
GO:0010027	thylakoid membrane organization	GO:0008150(biological_process)	GO:0044699(single-organism process)	298/42851	72/1491	1.9024e-39	3.47485e-37	5	Nbv0.5scaffold884_22727-28879;Niben101Scf06186_303351-310168;Niben101Scf01520_987134-993788;Niben101Scf09387_325913-331953;Niben101Scf11852_172944-178152;Niben101Scf02435_83052-91398;Niben101Scf11689_81019-89246;Niben101Scf05712_205270-211394;Niben101Scf04926_396606-401312;Niben101Scf03309_242119-248255;Niben101Scf03142_246006-254200;Niben101Scf05107_48999-56173;Niben101Scf02730_104461-109401;Nbv0.3scaffold32627_1-4013;Niben101Scf02145_702150-713772;Niben044Scf00032591Ctg023_7568-13757;Niben101Scf02853_259435-265235;Niben044Scf00002497Ctg029_1-4837;Niben101Scf11071_480911-487314;Niben101Scf06026_132964-140410;Niben044Scf00027671Ctg004_1-3627;Niben101Scf03671_22979-29764;Niben101Scf01243_184388-190024;Niben044Scf00041813Ctg004_1-6218;Niben044Scf00060831Ctg000_1-6889;Niben101Scf00176_54420-57893;Nbv0.3scaffold10888_1465-8185;Niben101Scf02479_276827-280853;Nbv0.3scaffold9284_2721-10615;Niben101Scf01727_761791-771200;Niben101Scf04225_303654-312814;Niben044Scf00001298Ctg006_9642-14962;Niben101Scf02442_130638-137816;Niben101Scf02757_60963-69032;Niben101Scf08341_664015-672857;Niben101Scf10132_204599-209506;Nbv0.5scaffold2217_248478-252030;Niben101Scf08178_49124-56322;Niben101Scf11123_117567-129368;Niben101Scf01091_33295-38678;Niben101Scf04779_250150-256538;Niben101Scf02011_965443-969723;Niben101Scf05048_54552-58713;Niben044Scf00001150Ctg000_1404-8317;Niben101Scf02685_22866-25488;Niben101Scf30958_23835-32787;Niben044Scf00011498Ctg001_17798-26266;Niben101Scf01826_832857-838828;Niben044Scf00012208Ctg003_1538-10686;Niben044Scf00025848Ctg004_1-2871;Niben101Scf00595_50155-64628;Niben101Scf04113_170284-172757;Niben044Scf00004401Ctg010_13031-17361;Niben101Scf00817_558018-565979;Niben101Scf04763_176318-184279;Niben101Scf04156_21284-33822;Nbv0.3scaffold16576_14732-23813;Niben101Scf04377_3850-12906;Niben101Scf01063_72080-160345;Niben101Scf08806_180970-185780;Niben101Scf06423_108994-115715;Nbv0.3scaffold65572_981-6191;Nbv0.5scaffold886_310895-317083;Niben101Scf08984_469484-475550;Niben101Scf05304_387782-392985;Nbv0.3scaffold39933_1-4348;Niben101Scf00548_8916-27604;Nbv0.5scaffold4125_102317-105971;Nbv0.5scaffold6282_79705-86046;Niben101Scf02112_79283-84694;Nbv0.5scaffold8218_29759-42921;Niben101Scf09010_182116-191179;
GO:0019252	starch biosynthetic process	GO:0008150(biological_process)	GO:0008152(metabolic process)	186/42851	54/1491	2.42212e-34	3.74823e-32	7	Nbv0.5scaffold884_22727-28879;Niben101Scf03500_244965-261091;Niben101Scf01520_987134-993788;Niben101Scf09387_325913-331953;Niben101Scf00248_201646-207011;Niben101Scf01625_168805-175387;Niben101Scf05712_205270-211394;Nbv0.5scaffold1583_67979-102049;Niben101Scf00712_1723612-1732650;Niben101Scf11490_32963-37724;Niben101Scf02853_259435-265235;Nbv0.5scaffold204_968999-972517;Niben101Scf03445_56427-59614;Niben101Scf18730_66327-74055;Niben101Scf00914_92145-108146;Niben101Scf07984_232766-239116;Niben044Scf00002497Ctg029_1-4837;Niben101Scf06026_132964-140410;Nbv0.5scaffold81_1229883-1236777;Niben101Scf03671_22979-29764;Niben101Scf01243_184388-190024;Niben101Scf04233_6866-17045;Niben101Scf06245_143911-150119;Niben101Scf09089_174382-178902;Niben101Scf03864_101696-105280;Niben101Scf02479_276827-280853;Niben101Scf01727_761791-771200;Niben101Scf05017_597956-622762;Niben101Scf11724_143636-148173;Niben101Scf02442_130638-137816;Niben101Scf08341_664015-672857;Niben101Scf09107_135058-144558;Niben101Scf08178_49124-56322;Niben101Scf04779_250150-256538;Niben101Scf05048_54552-58713;Niben101Scf04083_81529-100017;Niben101Scf03487_59285-66179;Niben101Scf03445_56412-66587;Niben101Scf30958_23835-32787;Niben101Scf03631_199123-208298;Niben101Scf09712_1-4347;Niben101Scf01826_832857-838828;Niben101Scf02289_1020972-1031694;Niben044Scf00012208Ctg003_1538-10686;Niben101Scf01498_1268822-1272450;Niben101Scf04763_176318-184279;Niben101Scf02280_897752-902927;Niben101Scf21165_31872-38303;Niben101Scf05222_409753-456436;Nbv0.5scaffold1183_102510-112541;Niben101Scf02897_165415-206715;Niben101Scf18639_96096-102064;Nbv0.5scaffold6282_79705-86046;Niben044Scf00003183Ctg007_12370-17571;
GO:0009657	plastid organization	GO:0008150(biological_process)	GO:0009987(cellular process)	916/42851	116/1491	1.8866e-33	2.84061e-31	4	Niben101Scf06186_303351-310168;Niben101Scf01520_987134-993788;Niben101Scf09387_325913-331953;Niben101Scf05483_182608-189786;Niben101Scf11852_172944-178152;Niben101Scf02435_83052-91398;Niben101Scf04926_396606-401312;Niben101Scf02021_113584-118255;Niben101Scf03309_242119-248255;Niben101Scf03142_246006-254200;Niben101Scf02730_104461-109401;Niben101Scf00132_141578-146488;Niben101Scf02145_702150-713772;Niben044Scf00032591Ctg023_7568-13757;Niben101Scf00858_173495-177452;Niben044Scf00007844Ctg009_1-2598;Niben101Scf03445_56427-59614;Niben044Scf00002497Ctg029_1-4837;Niben101Scf11071_480911-487314;Niben101Scf03113_448931-455560;Niben101Scf06026_132964-140410;Nbv0.5scaffold81_1229883-1236777;Niben101Scf01243_184388-190024;Niben044Scf00060831Ctg000_1-6889;Niben101Scf00176_54420-57893;Niben044Scf00010724Ctg022_26597-31176;Niben101Scf01727_761791-771200;Niben101Scf02522_201235-211700;Niben101Scf10557_44610-52133;Niben101Scf04225_303654-312814;Niben044Scf00001298Ctg006_9642-14962;Niben101Scf02442_130638-137816;Niben101Scf02757_60963-69032;Niben101Scf11137_10673-24691;Niben101Scf11123_117567-129368;Niben101Scf04779_250150-256538;Niben101Scf12732_49293-55652;Niben101Scf10908_354612-366734;Niben101Scf05048_54552-58713;Niben101Scf03445_56412-66587;Niben101Scf30958_23835-32787;Niben044Scf00011498Ctg001_17798-26266;Niben101Scf01826_832857-838828;Niben044Scf00012208Ctg003_1538-10686;Niben044Scf00025848Ctg004_1-2871;Niben101Scf00595_50155-64628;Niben101Scf04113_170284-172757;Niben101Scf00022_938763-944688;Niben044Scf00004401Ctg010_13031-17361;Niben101Scf02602_2955-7401;Niben101Scf06782_87425-101799;Niben101Scf01063_72080-160345;Nbv0.3scaffold31613_9581-13677;Niben101Scf08806_180970-185780;Niben101Scf06423_108994-115715;Nbv0.3scaffold65572_981-6191;Nbv0.3scaffold39933_1-4348;Nbv0.5scaffold4125_102317-105971;Nbv0.5scaffold6282_79705-86046;Nbv0.5scaffold884_22727-28879;Niben101Scf21202_30414-32887;Niben101Scf11689_81019-89246;Niben101Scf05712_205270-211394;Niben044Scf00013184Ctg010_9088-13764;Niben101Scf05107_48999-56173;Niben101Scf14233_43298-48141;Nbv0.3scaffold32627_1-4013;Niben101Scf02853_259435-265235;Niben101Scf02625_285133-291727;Niben044Scf00027671Ctg004_1-3627;Niben101Scf03671_22979-29764;Nbv0.3scaffold90569_710-3971;Niben044Scf00041813Ctg004_1-6218;Niben101Scf06008_49303-52104;Nbv0.3scaffold10888_1465-8185;Niben101Scf02479_276827-280853;Nbv0.3scaffold9284_2721-10615;Niben101Scf07383_1248951-1254940;Niben101Scf00297_9725-12737;Niben044Scf00016026Ctg004_1-4765;Nbv0.3scaffold29295_18139-22773;Niben101Scf02262_143707-151033;Niben101Scf08341_664015-672857;Niben101Scf10132_204599-209506;Niben101Scf02507_295123-300457;Nbv0.5scaffold2217_248478-252030;Niben101Scf08178_49124-56322;Niben101Scf01091_33295-38678;Niben101Scf06721_47618-54189;Niben101Scf02011_965443-969723;Niben101Scf15158_13697-20960;Niben101Scf10305_145510-150006;Niben044Scf00001150Ctg000_1404-8317;Niben101Scf03487_59285-66179;Niben101Scf02685_22866-25488;Nbv0.3scaffold6389_15606-24740;Niben101Scf02319_673948-682985;Niben101Scf01697_1942926-1947037;Niben101Scf00817_558018-565979;Niben101Scf04763_176318-184279;Niben101Scf04156_21284-33822;Nbv0.3scaffold16576_14732-23813;Niben101Scf04377_3850-12906;Niben101Scf01154_218081-241688;Nbv0.3scaffold91268_1-4827;Niben101Scf04044_161341-163893;Nbv0.5scaffold886_310895-317083;Niben101Scf08984_469484-475550;Niben101Scf11886_453728-468002;Niben044Scf00023026Ctg001_76-4007;Niben101Scf05304_387782-392985;Niben101Scf00548_8916-27604;Niben101Scf02112_79283-84694;Nbv0.5scaffold8218_29759-42921;Niben101Scf09010_182116-191179;Niben101Scf00157_304164-308221;
GO:0005982	starch metabolic process	GO:0008150(biological_process)	GO:0008152(metabolic process)	283/42851	63/1491	1.91083e-32	2.80138e-30	7	Nbv0.5scaffold884_22727-28879;Niben044Scf00027736Ctg002_883-6691;Niben101Scf03500_244965-261091;Niben101Scf01520_987134-993788;Niben101Scf09387_325913-331953;Niben101Scf01493_21704-28533;Niben101Scf00248_201646-207011;Niben101Scf01625_168805-175387;Niben101Scf05712_205270-211394;Nbv0.5scaffold1583_67979-102049;Niben101Scf00712_1723612-1732650;Niben101Scf11490_32963-37724;Niben101Scf06233_209627-226535;Niben044Scf00029060Ctg005_8891-13290;Niben101Scf02853_259435-265235;Nbv0.5scaffold204_968999-972517;Niben101Scf03445_56427-59614;Niben101Scf18730_66327-74055;Niben101Scf00914_92145-108146;Niben101Scf07984_232766-239116;Niben044Scf00002497Ctg029_1-4837;Niben101Scf06026_132964-140410;Nbv0.5scaffold81_1229883-1236777;Niben101Scf03671_22979-29764;Niben101Scf01243_184388-190024;Niben101Scf04233_6866-17045;Niben101Scf06245_143911-150119;Niben101Scf09089_174382-178902;Niben101Scf03864_101696-105280;Niben101Scf02479_276827-280853;Niben101Scf01150_386235-393068;Niben101Scf01727_761791-771200;Niben101Scf05017_597956-622762;Niben101Scf11724_143636-148173;Niben101Scf10316_235599-239676;Niben101Scf02442_130638-137816;Niben101Scf08341_664015-672857;Niben101Scf05286_97749-103546;Niben101Scf09107_135058-144558;Niben101Scf08178_49124-56322;Nbv0.3scaffold13674_1-5672;Niben101Scf04779_250150-256538;Niben101Scf05048_54552-58713;Niben101Scf04083_81529-100017;Niben101Scf03487_59285-66179;Niben101Scf03445_56412-66587;Niben044Scf00022950Ctg001_1-2962;Niben101Scf30958_23835-32787;Niben101Scf03631_199123-208298;Niben101Scf09712_1-4347;Niben101Scf01826_832857-838828;Niben101Scf02289_1020972-1031694;Niben044Scf00012208Ctg003_1538-10686;Niben101Scf01498_1268822-1272450;Niben101Scf04763_176318-184279;Niben101Scf02280_897752-902927;Niben101Scf21165_31872-38303;Niben101Scf05222_409753-456436;Nbv0.5scaffold1183_102510-112541;Niben101Scf02897_165415-206715;Niben101Scf18639_96096-102064;Nbv0.5scaffold6282_79705-86046;Niben044Scf00003183Ctg007_12370-17571;
GO:0010114	response to red light	GO:0008150(biological_process)	GO:0050896(response to stimulus)	318/42851	66/1491	5.49506e-32	7.84948e-30	7	Niben101Scf01520_987134-993788;Niben101Scf28115_201578-203730;Niben101Scf06482_196798-201213;Niben101Scf05483_182608-189786;Niben101Scf01785_986234-993789;Niben101Scf01785_974744-977538;Niben101Scf04196_83421-86404;Nbv0.3scaffold52809_6070-8914;Niben101Ctg16374_5244-8044;Niben044Scf00014092Ctg004_9468-12337;Niben101Scf04294_46799-53762;Niben101Scf05950_20039-23458;Niben044Scf00018974Ctg011_28616-35365;Nbv0.3scaffold23673_4802-8647;Niben101Scf02513_757523-760433;Niben101Scf05279_343388-345654;Niben101Scf01276_19534-23971;Niben044Scf00046604Ctg005_10806-13606;Niben101Scf02262_155637-158437;Niben101Scf31945_47695-52517;Niben101Scf04504_341158-397031;Niben101Scf03671_22979-29764;Nbv0.3scaffold35646_18458-21312;Niben044Scf00003625Ctg018_686-3069;Niben101Scf02479_276827-280853;Niben044Scf00008488Ctg013_455-4778;Niben101Scf01677_631831-634307;Niben101Scf00063_1044366-1047592;Niben101Scf01548_42030-45185;Niben101Scf05621_946434-950152;Niben101Scf01991_428250-515955;Niben101Scf25021_119982-123082;Niben101Scf01110_14398-18207;Niben101Scf11767_90178-93023;Niben044Scf00014580Ctg014_7458-10386;Niben101Scf05063_534531-539829;Niben101Scf01987_39604-42187;Niben101Scf02351_731065-734530;Niben101Scf02852_218949-222016;Niben101Scf02971_463963-467921;Niben101Scf00698_202786-207354;Niben101Scf05048_54552-58713;Niben044Scf00004282Ctg023_13609-17271;Niben101Scf04015_192705-196506;Nbv0.3scaffold48685_11282-14779;Niben044Scf00030289Ctg011_1-3073;Niben101Scf00817_558018-565979;Niben044Scf00000987Ctg002_1036-3639;Niben101Scf02459_61294-66254;Niben101Scf04196_58405-60860;Niben101Scf05082_32413-35731;Niben101Scf11384_107867-112770;Niben101Scf06708_258097-260492;Niben101Scf00245_356560-360656;Nbv0.3scaffold12402_39151-43394;Niben101Scf04316_457259-462157;Niben101Scf01677_632248-634631;Niben101Scf12382_134483-137283;Niben044Scf00017935Ctg003_4021-8607;Niben101Scf18639_96096-102064;Niben101Scf02513_856697-859668;Niben101Scf07352_402441-404971;Nbv0.5scaffold506_734596-805634;Niben101Scf00406_358007-361819;Nbv0.5scaffold6282_79705-86046;Niben101Scf00226_124655-127828;
GO:0010218	response to far red light	GO:0008150(biological_process)	GO:0050896(response to stimulus)	260/42851	59/1491	6.00201e-31	8.15541e-29	7	Niben101Scf01520_987134-993788;Niben101Scf28115_201578-203730;Niben101Scf01785_986234-993789;Niben101Scf01785_974744-977538;Niben101Scf04196_83421-86404;Niben101Scf01506_326839-331920;Nbv0.3scaffold52809_6070-8914;Niben101Ctg16374_5244-8044;Niben044Scf00014092Ctg004_9468-12337;Niben101Scf04294_46799-53762;Niben101Scf05950_20039-23458;Niben044Scf00018974Ctg011_28616-35365;Niben101Scf03302_38624-44584;Nbv0.3scaffold23673_4802-8647;Niben101Scf02513_757523-760433;Niben101Scf01276_19534-23971;Niben044Scf00046604Ctg005_10806-13606;Niben101Scf02262_155637-158437;Niben101Scf04504_341158-397031;Niben101Scf03671_22979-29764;Nbv0.3scaffold35646_18458-21312;Niben044Scf00003625Ctg018_686-3069;Niben101Scf02479_276827-280853;Niben044Scf00008488Ctg013_455-4778;Niben101Scf01677_631831-634307;Niben101Scf00063_1044366-1047592;Niben101Scf01548_42030-45185;Niben101Scf06968_175202-181837;Niben101Scf05621_946434-950152;Niben101Scf01991_428250-515955;Niben101Scf25021_119982-123082;Niben101Scf11767_90178-93023;Niben044Scf00014580Ctg014_7458-10386;Niben101Scf05063_534531-539829;Niben101Scf01987_39604-42187;Niben101Scf02351_731065-734530;Niben101Scf02852_218949-222016;Niben101Scf02971_463963-467921;Niben101Scf05048_54552-58713;Niben101Scf04015_192705-196506;Niben101Scf07091_104405-113482;Nbv0.3scaffold48685_11282-14779;Niben044Scf00030289Ctg011_1-3073;Niben101Scf00817_558018-565979;Niben044Scf00000987Ctg002_1036-3639;Niben101Scf02459_61294-66254;Niben101Scf04196_58405-60860;Niben101Scf11384_107867-112770;Niben101Scf00245_356560-360656;Nbv0.3scaffold12402_39151-43394;Niben101Scf01677_632248-634631;Niben101Scf12382_134483-137283;Niben044Scf00017935Ctg003_4021-8607;Niben101Scf18639_96096-102064;Niben101Scf02513_856697-859668;Niben101Scf07352_402441-404971;Nbv0.5scaffold506_734596-805634;Niben101Scf00406_358007-361819;Nbv0.5scaffold6282_79705-86046;
GO:0010207	photosystem II assembly	GO:0008150(biological_process)	GO:0071840(cellular component organization or biogenesis)	208/42851	52/1491	1.2863e-29	1.62863e-27	6	Nbv0.5scaffold2355_92715-95497;Nbv0.5scaffold884_22727-28879;Niben101Scf28115_201578-203730;Niben101Scf09387_325913-331953;Niben101Scf05555_53698-57668;Niben101Scf00248_201646-207011;Niben101Scf02435_83052-91398;Niben101Scf04926_396606-401312;Niben101Scf03309_242119-248255;Niben101Scf02730_104461-109401;Nbv0.3scaffold22006_9563-19755;Niben101Scf05419_55507-60452;Niben101Scf06117_568657-571087;Niben044Scf00032591Ctg023_7568-13757;Niben101Scf04294_46799-53762;Niben044Scf00018974Ctg011_28616-35365;Niben044Scf00002497Ctg029_1-4837;Niben101Scf11071_480911-487314;Niben101Scf01243_184388-190024;Niben101Scf00879_523142-525654;Niben101Scf06245_143911-150119;Nbv0.3scaffold10888_1465-8185;Niben101Scf02479_276827-280853;Niben044Scf00007972Ctg009_9084-13558;Niben101Scf04812_146930-153579;Niben101Scf11383_35247-37864;Niben101Scf01091_33295-38678;Niben101Scf04779_250150-256538;Niben101Scf00851_435931-439692;Niben101Scf05048_54552-58713;Niben101Ctg14991_1-2341;Niben101Scf04015_192705-196506;Niben044Scf00002134Ctg024_10407-13189;Niben044Scf00032853Ctg012_1-3756;Niben044Scf00011498Ctg001_17798-26266;Niben044Scf00032545Ctg000_2559-6497;Niben101Scf06976_624542-628760;Niben101Scf04113_170284-172757;Niben101Scf13558_170940-174535;Niben101Scf03113_304715-309143;Niben101Scf00817_558018-565979;Niben101Scf08806_180970-185780;Niben101Scf02608_411302-414839;Niben101Scf06423_108994-115715;Nbv0.3scaffold65254_4464-10488;Nbv0.5scaffold886_310895-317083;Niben101Scf08984_469484-475550;Niben101Scf18639_96096-102064;Nbv0.3scaffold39933_1-4348;Niben101Scf00548_8916-27604;Nbv0.5scaffold4125_102317-105971;Niben044Scf00003183Ctg007_12370-17571;
GO:0009767	photosynthetic electron transport chain	GO:0008150(biological_process)	GO:0008152(metabolic process)	144/42851	44/1491	2.80364e-29	3.47091e-27	5	Nbv0.3scaffold90212_17-2765;Niben044Scf00004772Ctg005_3565-7292;Niben044Scf00003217Ctg003_5093-7533;Niben101Scf06008_176611-179153;Nbv0.3scaffold48427_4129-10229;Niben101Scf01091_33295-38678;Niben101Scf08515_120322-122772;Niben101Scf05048_54552-58713;Niben101Scf00578_605-9383;Niben101Scf01993_920472-922903;Niben101Scf04015_192705-196506;Niben101Scf02015_658300-660893;Niben101Scf02730_104461-109401;Niben101Scf00324_125140-127871;Niben101Scf00851_152847-158796;Niben044Scf00029060Ctg005_8891-13290;Niben101Scf05961_238500-242254;Niben101Scf00490_144016-150689;Niben101Scf07508_366411-379279;Niben101Scf08723_247524-251943;Nbv0.5scaffold4167_63985-67827;Niben101Scf06976_624542-628760;Niben101Scf09623_30260-34430;Niben101Scf04113_170284-172757;Niben101Scf06919_61156-65386;Niben044Scf00010384Ctg020_12013-16402;Niben101Scf02840_114787-117461;Niben101Scf00817_558018-565979;Niben101Scf02583_686557-691071;Niben101Scf21348_360-5267;Niben044Scf00028915Ctg002_439-4387;Niben101Scf11670_130395-135469;Niben101Scf03864_101696-105280;Niben101Scf02479_276827-280853;Niben101Scf03929_393987-398919;Niben101Scf03733_357907-360347;Niben101Scf02293_317717-320157;Nbv0.3scaffold35852_18315-21245;Niben101Scf10316_235599-239676;Niben101Scf18639_96096-102064;Niben101Scf11383_35247-37864;Nbv0.3scaffold17062_4018-6692;Niben101Scf03021_287906-293317;Niben101Scf00960_294937-297851;
GO:0009769	photosynthesis, light harvesting in photosystem II	GO:0008150(biological_process)	GO:0008152(metabolic process)	20/42851	19/1491	3.36627e-27	3.9901e-25	6	Niben044Scf00014580Ctg014_7458-10386;Niben044Scf00046604Ctg005_10806-13606;Niben044Scf00000987Ctg002_1036-3639;Niben101Scf02262_155637-158437;Niben101Scf01987_39604-42187;Niben101Scf04504_341158-397031;Niben101Scf02852_218949-222016;Niben101Scf01785_986234-993789;Niben101Scf02971_463963-467921;Niben044Scf00003625Ctg018_686-3069;Niben101Scf02459_61294-66254;Niben044Scf00008488Ctg013_455-4778;Niben101Scf01785_974744-977538;Niben101Scf01677_631831-634307;Niben101Ctg16374_5244-8044;Niben044Scf00014092Ctg004_9468-12337;Niben101Scf01677_632248-634631;Niben101Scf12382_134483-137283;Niben101Scf01548_42030-45185;
GO:0018298	protein-chromophore linkage	GO:0008150(biological_process)	GO:0008152(metabolic process)	137/42851	40/1491	6.73017e-26	7.81121e-24	7	Niben101Scf25021_119982-123082;Niben101Scf11767_90178-93023;Niben044Scf00014580Ctg014_7458-10386;Niben101Scf05063_534531-539829;Niben101Scf28115_201578-203730;Niben101Scf01987_39604-42187;Niben101Scf02351_731065-734530;Niben101Scf02852_218949-222016;Niben101Scf01785_986234-993789;Niben101Scf02971_463963-467921;Niben101Scf01785_974744-977538;Niben101Ctg16374_5244-8044;Niben044Scf00014092Ctg004_9468-12337;Niben101Scf05950_20039-23458;Nbv0.3scaffold48685_11282-14779;Niben044Scf00030289Ctg011_1-3073;Nbv0.3scaffold23673_4802-8647;Niben101Scf02513_757523-760433;Niben101Scf01276_19534-23971;Niben044Scf00046604Ctg005_10806-13606;Niben044Scf00000987Ctg002_1036-3639;Niben101Scf02262_155637-158437;Niben101Scf04504_341158-397031;Niben044Scf00003625Ctg018_686-3069;Niben101Scf02459_61294-66254;Niben044Scf00008488Ctg013_455-4778;Niben101Scf11384_107867-112770;Niben101Scf01154_218081-241688;Niben101Scf01677_631831-634307;Niben101Scf01328_108473-112301;Niben101Scf00063_1044366-1047592;Niben101Scf00245_356560-360656;Nbv0.3scaffold12402_39151-43394;Niben101Scf01677_632248-634631;Niben101Scf12382_134483-137283;Niben044Scf00017935Ctg003_4021-8607;Niben101Scf01548_42030-45185;Niben101Scf02513_856697-859668;Niben101Scf05621_946434-950152;Niben101Scf00406_358007-361819;
GO:0009637	response to blue light	GO:0008150(biological_process)	GO:0050896(response to stimulus)	463/42851	71/1491	8.347e-26	9.49003e-24	6	Niben101Scf00893_15683-20400;Niben101Scf01520_987134-993788;Niben101Scf01724_142563-147281;Niben101Scf28115_201578-203730;Niben101Scf01785_986234-993789;Niben101Scf01785_974744-977538;Niben101Scf01085_166317-171009;Niben101Scf11490_32963-37724;Niben101Scf04196_83421-86404;Nbv0.3scaffold52809_6070-8914;Niben101Scf00324_125140-127871;Niben101Ctg16374_5244-8044;Niben044Scf00014092Ctg004_9468-12337;Niben101Scf04294_46799-53762;Niben101Scf05950_20039-23458;Niben044Scf00018974Ctg011_28616-35365;Niben101Scf18730_66327-74055;Nbv0.3scaffold23673_4802-8647;Niben044Scf00009404Ctg003_3893-9762;Niben101Scf02513_757523-760433;Niben101Scf01276_19534-23971;Niben044Scf00046604Ctg005_10806-13606;Niben101Scf02262_155637-158437;Niben101Scf04504_341158-397031;Niben101Scf03671_22979-29764;Nbv0.3scaffold35646_18458-21312;Niben044Scf00003625Ctg018_686-3069;Niben101Scf02479_276827-280853;Niben044Scf00008488Ctg013_455-4778;Niben101Scf11724_143636-148173;Niben101Scf01677_631831-634307;Niben101Scf00063_1044366-1047592;Niben101Scf01548_42030-45185;Niben101Scf05621_946434-950152;Niben101Scf01991_428250-515955;Niben101Scf25021_119982-123082;Niben101Scf11767_90178-93023;Niben101Scf08142_389332-392600;Niben044Scf00014580Ctg014_7458-10386;Nbv0.3scaffold57228_401-3666;Niben101Scf05063_534531-539829;Niben101Scf01987_39604-42187;Niben101Scf02351_731065-734530;Niben101Scf02852_218949-222016;Niben101Scf02971_463963-467921;Niben101Scf05048_54552-58713;Niben101Scf04015_192705-196506;Nbv0.3scaffold48685_11282-14779;Niben044Scf00030289Ctg011_1-3073;Niben101Scf01005_167366-172036;Niben101Scf00817_558018-565979;Niben044Scf00000987Ctg002_1036-3639;Niben101Scf00376_95991-100094;Niben101Scf02459_61294-66254;Niben101Scf04196_58405-60860;Niben101Scf04820_253555-258097;Niben101Scf11384_107867-112770;Niben101Scf01154_218081-241688;Nbv0.3scaffold3849_4003-7787;Niben101Scf00245_356560-360656;Nbv0.3scaffold12402_39151-43394;Niben101Scf01677_632248-634631;Niben101Scf12382_134483-137283;Niben044Scf00017935Ctg003_4021-8607;Niben101Scf18639_96096-102064;Niben101Scf02513_856697-859668;Niben101Scf07352_402441-404971;Niben101Scf03549_20632-26362;Nbv0.5scaffold506_734596-805634;Niben101Scf00406_358007-361819;Nbv0.5scaffold6282_79705-86046;
GO:0009773	photosynthetic electron transport in photosystem I	GO:0008150(biological_process)	GO:0008152(metabolic process)	49/42851	25/1491	8.03741e-24	8.44837e-22	6	Nbv0.3scaffold90212_17-2765;Niben044Scf00004772Ctg005_3565-7292;Niben044Scf00003217Ctg003_5093-7533;Niben101Scf01091_33295-38678;Niben101Scf05048_54552-58713;Niben101Scf04015_192705-196506;Niben101Scf02015_658300-660893;Niben101Scf02730_104461-109401;Niben044Scf00029060Ctg005_8891-13290;Niben101Scf00490_144016-150689;Niben101Scf07508_366411-379279;Niben101Scf06976_624542-628760;Niben101Scf09623_30260-34430;Niben101Scf04113_170284-172757;Niben044Scf00010384Ctg020_12013-16402;Niben101Scf00817_558018-565979;Niben101Scf11670_130395-135469;Niben101Scf03864_101696-105280;Niben101Scf02479_276827-280853;Niben101Scf03733_357907-360347;Niben101Scf02293_317717-320157;Niben101Scf10316_235599-239676;Niben101Scf18639_96096-102064;Niben101Scf11383_35247-37864;Niben101Scf00960_294937-297851;
GO:0019682	glyceraldehyde-3-phosphate metabolic process	GO:0008150(biological_process)	GO:0008152(metabolic process)	124/42851	36/1491	2.34534e-23	2.41961e-21	5	Niben101Scf03500_244965-261091;Niben101Scf08178_49124-56322;Niben101Scf05177_276043-280333;Niben101Scf05712_205270-211394;Niben101Scf05188_312371-317970;Niben044Scf00020661Ctg004_2186-8760;Nbv0.5scaffold9390_7631-16882;Niben101Scf04015_192705-196506;Niben101Scf04294_46799-53762;Niben101Scf09712_1-4347;Niben044Scf00012208Ctg003_1538-10686;Niben044Scf00018974Ctg011_28616-35365;Niben101Scf18730_66327-74055;Niben101Scf03133_7775-12877;Niben101Scf04113_170284-172757;Nbv0.3scaffold19481_8671-21293;Niben101Scf00817_558018-565979;Niben101Scf02625_285133-291727;Niben101Scf05226_403421-408477;Niben101Scf06026_132964-140410;Niben101Scf04763_176318-184279;Niben101Scf02280_897752-902927;Niben101Scf04967_180422-183669;Niben101Scf01063_72080-160345;Niben044Scf00010724Ctg022_26597-31176;Niben101Scf00389_168761-182090;Niben101Scf05017_597956-622762;Niben101Scf08806_180970-185780;Niben101Scf06423_108994-115715;Nbv0.3scaffold65572_981-6191;Niben044Scf00001298Ctg006_9642-14962;Niben101Scf08984_469484-475550;Niben101Scf18639_96096-102064;Niben101Scf04812_146930-153579;Niben101Scf02442_130638-137816;Niben101Scf02112_79283-84694;
GO:0019288	isopentenyl diphosphate biosynthetic process, methylerythritol 4-phosphate pathway	GO:0008150(biological_process)	GO:0008152(metabolic process)	111/42851	31/1491	9.23533e-20	8.8707e-18	6	Niben101Scf03500_244965-261091;Niben101Scf08178_49124-56322;Niben101Scf05712_205270-211394;Niben044Scf00020661Ctg004_2186-8760;Niben101Scf04015_192705-196506;Niben101Scf04294_46799-53762;Niben101Scf09712_1-4347;Niben044Scf00012208Ctg003_1538-10686;Niben044Scf00018974Ctg011_28616-35365;Niben101Scf18730_66327-74055;Niben101Scf04113_170284-172757;Nbv0.3scaffold19481_8671-21293;Niben101Scf00817_558018-565979;Niben101Scf02625_285133-291727;Niben101Scf06026_132964-140410;Niben101Scf04763_176318-184279;Niben101Scf02280_897752-902927;Niben101Scf04967_180422-183669;Niben101Scf01063_72080-160345;Niben044Scf00010724Ctg022_26597-31176;Niben101Scf00389_168761-182090;Niben101Scf05017_597956-622762;Niben101Scf08806_180970-185780;Niben101Scf06423_108994-115715;Nbv0.3scaffold65572_981-6191;Niben044Scf00001298Ctg006_9642-14962;Niben101Scf08984_469484-475550;Niben101Scf18639_96096-102064;Niben101Scf04812_146930-153579;Niben101Scf02442_130638-137816;Niben101Scf02112_79283-84694;
GO:0009658	chloroplast organization	GO:0008150(biological_process)	GO:0009987(cellular process)	707/42851	79/1491	9.90058e-20	9.34849e-18	5	Nbv0.5scaffold884_22727-28879;Niben101Scf01520_987134-993788;Niben101Scf09387_325913-331953;Niben101Scf05483_182608-189786;Niben101Scf02435_83052-91398;Niben101Scf11689_81019-89246;Niben101Scf05712_205270-211394;Niben101Scf04926_396606-401312;Niben101Scf02021_113584-118255;Niben101Scf03309_242119-248255;Niben101Scf03142_246006-254200;Niben101Scf14233_43298-48141;Niben101Scf02730_104461-109401;Nbv0.3scaffold32627_1-4013;Niben101Scf00132_141578-146488;Niben101Scf02145_702150-713772;Niben044Scf00032591Ctg023_7568-13757;Niben044Scf00007844Ctg009_1-2598;Niben101Scf03445_56427-59614;Niben044Scf00002497Ctg029_1-4837;Niben101Scf11071_480911-487314;Niben101Scf03113_448931-455560;Niben101Scf02625_285133-291727;Nbv0.5scaffold81_1229883-1236777;Niben044Scf00027671Ctg004_1-3627;Niben101Scf03671_22979-29764;Niben101Scf01243_184388-190024;Niben101Scf06008_49303-52104;Niben101Scf00176_54420-57893;Niben044Scf00010724Ctg022_26597-31176;Nbv0.3scaffold10888_1465-8185;Niben101Scf02479_276827-280853;Nbv0.3scaffold9284_2721-10615;Niben101Scf07383_1248951-1254940;Niben044Scf00016026Ctg004_1-4765;Nbv0.3scaffold29295_18139-22773;Niben101Scf10557_44610-52133;Niben101Scf04225_303654-312814;Niben044Scf00001298Ctg006_9642-14962;Niben101Scf02442_130638-137816;Niben101Scf02757_60963-69032;Niben101Scf08341_664015-672857;Niben101Scf08178_49124-56322;Niben101Scf11137_10673-24691;Niben101Scf01091_33295-38678;Niben101Scf04779_250150-256538;Niben101Scf12732_49293-55652;Niben101Scf10908_354612-366734;Niben101Scf06721_47618-54189;Niben101Scf05048_54552-58713;Niben101Scf15158_13697-20960;Niben101Scf10305_145510-150006;Niben101Scf03487_59285-66179;Niben101Scf03445_56412-66587;Niben101Scf30958_23835-32787;Niben044Scf00012208Ctg003_1538-10686;Nbv0.3scaffold6389_15606-24740;Niben044Scf00025848Ctg004_1-2871;Niben101Scf04113_170284-172757;Niben101Scf00022_938763-944688;Niben044Scf00004401Ctg010_13031-17361;Niben101Scf02319_673948-682985;Niben101Scf01697_1942926-1947037;Niben101Scf00817_558018-565979;Niben101Scf04156_21284-33822;Niben101Scf06782_87425-101799;Niben101Scf04377_3850-12906;Niben101Scf01063_72080-160345;Nbv0.3scaffold31613_9581-13677;Niben101Scf08806_180970-185780;Niben101Scf01154_218081-241688;Nbv0.3scaffold91268_1-4827;Nbv0.5scaffold886_310895-317083;Niben101Scf11886_453728-468002;Niben044Scf00023026Ctg001_76-4007;Niben101Scf00548_8916-27604;Nbv0.5scaffold4125_102317-105971;Nbv0.5scaffold6282_79705-86046;Niben101Scf00157_304164-308221;
GO:0019253	reductive pentose-phosphate cycle	GO:0008150(biological_process)	GO:0008152(metabolic process)	70/42851	25/1491	4.06805e-19	3.77718e-17	5	Niben044Scf00031448Ctg002_2302-7734;Nbv0.5scaffold6203_45393-49010;Niben101Scf03500_244965-261091;Niben101Scf05177_276043-280333;Niben101Scf05188_312371-317970;Niben101Scf05048_54552-58713;Nbv0.5scaffold9390_7631-16882;Nbv0.3scaffold84109_1-4617;Niben101Scf02461_21557-26261;Niben101Scf04196_83421-86404;Nbv0.3scaffold52809_6070-8914;Niben044Scf00029060Ctg005_8891-13290;Niben101Scf10910_29833-37399;Niben101Scf09712_1-4347;Niben101Scf03133_7775-12877;Nbv0.5scaffold2302_31199-257665;Niben101Scf05226_403421-408477;Niben101Scf02280_897752-902927;Nbv0.3scaffold35646_18458-21312;Niben101Scf02479_276827-280853;Niben101Scf04196_58405-60860;Niben101Scf05017_597956-622762;Niben101Scf10316_235599-239676;Nbv0.5scaffold506_734596-805634;Niben101Scf01991_428250-515955;
GO:0051667	establishment of plastid localization	GO:0008150(biological_process)	GO:0051234(establishment of localization)	239/42851	43/1491	8.10291e-19	7.34005e-17	4	Nbv0.5scaffold884_22727-28879;Niben101Scf01520_987134-993788;Niben101Scf09387_325913-331953;Niben101Scf08178_49124-56322;Niben101Scf01091_33295-38678;Niben101Scf04779_250150-256538;Niben101Scf02435_83052-91398;Niben101Scf11689_81019-89246;Niben101Scf05712_205270-211394;Niben101Scf04926_396606-401312;Niben101Scf03309_242119-248255;Niben101Scf05048_54552-58713;Niben101Scf03142_246006-254200;Niben101Scf02730_104461-109401;Niben101Scf00132_141578-146488;Niben101Scf03445_56412-66587;Niben101Scf30958_23835-32787;Niben044Scf00032591Ctg023_7568-13757;Niben044Scf00012208Ctg003_1538-10686;Niben101Scf03445_56427-59614;Niben044Scf00025848Ctg004_1-2871;Niben044Scf00002497Ctg029_1-4837;Niben101Scf11071_480911-487314;Niben101Scf04113_170284-172757;Niben101Scf00817_558018-565979;Niben101Scf03671_22979-29764;Niben101Scf01243_184388-190024;Niben101Scf04377_3850-12906;Niben101Scf01063_72080-160345;Nbv0.3scaffold10888_1465-8185;Niben101Scf02479_276827-280853;Nbv0.3scaffold9284_2721-10615;Niben101Scf08806_180970-185780;Niben101Scf01154_218081-241688;Nbv0.5scaffold886_310895-317083;Niben101Scf04225_303654-312814;Niben044Scf00001298Ctg006_9642-14962;Niben101Scf02442_130638-137816;Niben101Scf02757_60963-69032;Niben101Scf00548_8916-27604;Nbv0.5scaffold4125_102317-105971;Nbv0.5scaffold6282_79705-86046;Niben101Scf08341_664015-672857;
GO:0009902	chloroplast relocation	GO:0008150(biological_process)	GO:0009987(cellular process)	239/42851	43/1491	8.10291e-19	7.34005e-17	5	Nbv0.5scaffold884_22727-28879;Niben101Scf01520_987134-993788;Niben101Scf09387_325913-331953;Niben101Scf08178_49124-56322;Niben101Scf01091_33295-38678;Niben101Scf04779_250150-256538;Niben101Scf02435_83052-91398;Niben101Scf11689_81019-89246;Niben101Scf05712_205270-211394;Niben101Scf04926_396606-401312;Niben101Scf03309_242119-248255;Niben101Scf05048_54552-58713;Niben101Scf03142_246006-254200;Niben101Scf02730_104461-109401;Niben101Scf00132_141578-146488;Niben101Scf03445_56412-66587;Niben101Scf30958_23835-32787;Niben044Scf00032591Ctg023_7568-13757;Niben044Scf00012208Ctg003_1538-10686;Niben101Scf03445_56427-59614;Niben044Scf00025848Ctg004_1-2871;Niben044Scf00002497Ctg029_1-4837;Niben101Scf11071_480911-487314;Niben101Scf04113_170284-172757;Niben101Scf00817_558018-565979;Niben101Scf03671_22979-29764;Niben101Scf01243_184388-190024;Niben101Scf04377_3850-12906;Niben101Scf01063_72080-160345;Nbv0.3scaffold10888_1465-8185;Niben101Scf02479_276827-280853;Nbv0.3scaffold9284_2721-10615;Niben101Scf08806_180970-185780;Niben101Scf01154_218081-241688;Nbv0.5scaffold886_310895-317083;Niben101Scf04225_303654-312814;Niben044Scf00001298Ctg006_9642-14962;Niben101Scf02442_130638-137816;Niben101Scf02757_60963-69032;Niben101Scf00548_8916-27604;Nbv0.5scaffold4125_102317-105971;Nbv0.5scaffold6282_79705-86046;Niben101Scf08341_664015-672857;
GO:0051644	plastid localization	GO:0008150(biological_process)	GO:0051179(localization)	242/42851	43/1491	1.32095e-18	1.16809e-16	5	Nbv0.5scaffold884_22727-28879;Niben101Scf01520_987134-993788;Niben101Scf09387_325913-331953;Niben101Scf08178_49124-56322;Niben101Scf01091_33295-38678;Niben101Scf04779_250150-256538;Niben101Scf02435_83052-91398;Niben101Scf11689_81019-89246;Niben101Scf05712_205270-211394;Niben101Scf04926_396606-401312;Niben101Scf03309_242119-248255;Niben101Scf05048_54552-58713;Niben101Scf03142_246006-254200;Niben101Scf02730_104461-109401;Niben101Scf00132_141578-146488;Niben101Scf03445_56412-66587;Niben101Scf30958_23835-32787;Niben044Scf00032591Ctg023_7568-13757;Niben044Scf00012208Ctg003_1538-10686;Niben101Scf03445_56427-59614;Niben044Scf00025848Ctg004_1-2871;Niben044Scf00002497Ctg029_1-4837;Niben101Scf11071_480911-487314;Niben101Scf04113_170284-172757;Niben101Scf00817_558018-565979;Niben101Scf03671_22979-29764;Niben101Scf01243_184388-190024;Niben101Scf04377_3850-12906;Niben101Scf01063_72080-160345;Nbv0.3scaffold10888_1465-8185;Niben101Scf02479_276827-280853;Nbv0.3scaffold9284_2721-10615;Niben101Scf08806_180970-185780;Niben101Scf01154_218081-241688;Nbv0.5scaffold886_310895-317083;Niben101Scf04225_303654-312814;Niben044Scf00001298Ctg006_9642-14962;Niben101Scf02442_130638-137816;Niben101Scf02757_60963-69032;Niben101Scf00548_8916-27604;Nbv0.5scaffold4125_102317-105971;Nbv0.5scaffold6282_79705-86046;Niben101Scf08341_664015-672857;
GO:0009416	response to light stimulus	GO:0008150(biological_process)	GO:0050896(response to stimulus)	2888/42851	192/1491	3.07272e-18	2.63356e-16	5	Niben101Scf00893_15683-20400;Niben101Scf01520_987134-993788;Niben101Scf01724_142563-147281;Niben101Scf28115_201578-203730;Niben101Scf05483_182608-189786;Niben101Scf05555_53698-57668;Niben044Scf00022228Ctg009_12706-16541;Niben101Scf05177_276043-280333;Niben044Scf00035591Ctg004_4058-15594;Nbv0.3scaffold17932_21422-24758;Niben101Scf01402_58520-61467;Niben101Scf00069_1224252-1232110;Niben101Scf02435_83052-91398;Niben101Scf04926_413126-417674;Nbv0.5scaffold2317_15462-106686;Niben101Scf01993_920472-922903;Niben101Scf01085_166317-171009;Niben101Scf11490_32963-37724;Niben101Scf00324_125140-127871;Nbv0.3scaffold71033_4701-7754;Niben101Scf10737_173515-176143;Niben101Scf05950_20039-23458;Niben101Scf11071_480911-487314;Niben101Scf03302_38624-44584;Niben044Scf00009404Ctg003_3893-9762;Niben101Scf02513_757523-760433;Nbv0.5scaffold337_267390-275140;Niben101Scf01718_101438-107286;Niben101Scf01276_19534-23971;Nbv0.3scaffold15501_15838-23427;Niben101Scf02262_155637-158437;Niben101Scf31945_47695-52517;Niben044Scf00025844Ctg003_27349-30275;Nbv0.5scaffold558_556606-563863;Nbv0.3scaffold35646_18458-21312;Niben044Scf00003625Ctg018_686-3069;Niben044Scf00008488Ctg013_455-4778;Niben101Scf11724_143636-148173;Niben101Scf04011_1101866-1105784;Nbv0.3scaffold31914_3419-8477;Niben101Scf01677_631831-634307;Niben101Scf01328_108473-112301;Niben044Scf00054521Ctg002_8465-12025;Niben101Scf00916_152022-156657;Niben101Scf05621_946434-950152;Niben101Scf03009_138775-142687;Niben101Scf11767_90178-93023;Niben101Scf08142_389332-392600;Nbv0.3scaffold57228_401-3666;Niben101Scf09140_186144-197864;Niben101Scf01987_39604-42187;Niben101Scf03184_681838-687797;Niben101Scf02351_731065-734530;Niben101Scf02852_218949-222016;Niben101Scf05188_312371-317970;Niben101Scf05048_54552-58713;Niben044Scf00004282Ctg023_13609-17271;Niben101Scf04375_804486-809925;Nbv0.3scaffold52764_2471-9294;Niben101Scf04015_192705-196506;Niben101Scf00163_806548-810838;Niben101Scf02990_637140-640620;Niben101Scf04629_81839-85714;Niben101Scf03631_199123-208298;Niben101Scf09559_21765-25243;Nbv0.3scaffold48685_11282-14779;Niben044Scf00030289Ctg011_1-3073;Nbv0.3scaffold27787_16526-21670;Niben101Scf03133_7775-12877;Nbv0.5scaffold6509_7240-61528;Nbv0.3scaffold31519_1594-22674;Niben101Scf05368_297922-302917;Niben101Scf05226_403421-408477;Niben101Scf00376_95991-100094;Nbv0.3scaffold18483_1-26068;Niben101Scf20727_1-3401;Niben101Scf24482_95191-102075;Niben101Scf01155_1-12703;Niben101Scf02459_61294-66254;Niben101Scf04196_58405-60860;Niben101Scf11384_107867-112770;Nbv0.3scaffold3849_4003-7787;Niben101Scf02608_411302-414839;Niben101Scf04316_457259-462157;Niben101Scf12382_134483-137283;Niben101Scf09075_425358-429072;Niben044Scf00017935Ctg003_4021-8607;Niben101Scf07352_402441-404971;Niben101Scf03549_20632-26362;Niben101Scf12966_3386-59962;Nbv0.5scaffold6282_79705-86046;Niben101Scf00226_124655-127828;Niben101Scf02990_518438-521944;Niben101Scf01497_282907-288923;Niben101Scf15366_118101-121986;Niben101Scf03115_346424-353312;Niben101Scf06482_196798-201213;Nbv0.3scaffold54389_11149-13647;Niben101Scf01785_986234-993789;Niben101Scf07073_208552-215679;Niben101Scf01785_974744-977538;Niben044Scf00021945Ctg000_6901-10480;Nbv0.5scaffold1583_67979-102049;Niben101Scf00712_1723612-1732650;Nbv0.3scaffold93519_1-4867;Niben101Scf04196_83421-86404;Niben101Scf03973_196407-211387;Niben101Scf01506_326839-331920;Nbv0.3scaffold52809_6070-8914;Niben101Ctg16374_5244-8044;Niben044Scf00014092Ctg004_9468-12337;Nbv0.3scaffold49267_2490-6299;Niben101Scf04294_46799-53762;Niben044Scf00018974Ctg011_28616-35365;Niben101Scf01048_13230-20354;Niben101Scf18730_66327-74055;Nbv0.3scaffold23673_4802-8647;Niben101Scf05279_343388-345654;Niben101Scf03254_417959-427775;Niben044Scf00046604Ctg005_10806-13606;Niben101Scf00595_208251-216432;Niben101Scf04504_341158-397031;Niben101Scf03671_22979-29764;Niben101Scf00725_181159-185384;Nbv0.3scaffold13873_37633-40525;Niben101Scf10810_182080-184670;Niben101Scf02479_276827-280853;Niben101Scf06207_133191-136762;Niben101Scf00063_1044366-1047592;Niben101Scf04198_48695-110193;Niben101Scf01653_270016-274145;Niben101Scf07623_230918-235550;Niben101Scf01548_42030-45185;Niben101Scf06968_175202-181837;Niben101Scf00108_142826-146609;Niben101Scf01991_428250-515955;Niben101Scf00141_109862-113520;Niben101Scf25021_119982-123082;Nbv0.5scaffold5081_157264-161009;Niben101Scf02039_440487-447736;Niben101Scf01110_14398-18207;Niben044Scf00014580Ctg014_7458-10386;Niben101Scf05063_534531-539829;Nbv0.5scaffold2217_248478-252030;Nbv0.3scaffold28236_23817-26414;Niben101Scf05216_595525-600524;Niben101Scf06809_165015-177590;Niben101Scf02971_463963-467921;Niben101Scf00698_202786-207354;Nbv0.5scaffold9390_7631-16882;Niben101Scf00653_140345-146823;Nbv0.3scaffold61356_2954-9116;Niben101Scf03414_267047-277229;Niben101Scf02581_575651-580090;Niben101Scf02860_179478-183886;Niben101Scf02685_22866-25488;Niben101Scf01192_895553-900746;Niben101Scf02381_439246-444316;Niben101Scf07091_104405-113482;Niben044Scf00032545Ctg000_2559-6497;Niben101Scf14372_80350-83636;Niben044Scf00008106Ctg004_4226-7732;Niben101Scf09996_166544-171664;Niben101Scf01005_167366-172036;Niben101Scf05216_920416-924923;Nbv0.3scaffold11673_250-4947;Niben101Scf01685_1186904-1190867;Niben101Scf00817_558018-565979;Niben044Scf00000987Ctg002_1036-3639;Niben101Scf04156_21284-33822;Niben101Scf03309_576200-579512;Niben101Scf00753_313928-319183;Niben101Scf10780_9827-13615;Niben101Scf05222_409753-456436;Niben101Scf04820_253555-258097;Niben101Scf05082_32413-35731;Niben101Scf02583_189731-194469;Niben101Scf01154_218081-241688;Niben101Scf06708_258097-260492;Niben101Scf01374_38745-57067;Niben101Scf00245_356560-360656;Niben101Scf02897_165415-206715;Nbv0.3scaffold12402_39151-43394;Niben101Scf00536_403547-407792;Niben101Scf01677_632248-634631;Nbv0.3scaffold21827_1-8339;Niben101Scf18639_96096-102064;Niben101Scf02513_856697-859668;Nbv0.5scaffold506_734596-805634;Niben101Scf00406_358007-361819;Niben101Scf05764_438682-447370;Nbv0.5scaffold3918_63574-67653;
GO:0006081	cellular aldehyde metabolic process	GO:0008150(biological_process)	GO:0008152(metabolic process)	412/42851	56/1491	3.78365e-18	3.19375e-16	4	Niben101Scf03500_244965-261091;Niben101Scf04053_408903-414643;Niben101Scf05177_276043-280333;Niben101Scf05712_205270-211394;Niben044Scf00009193Ctg005_23536-25764;Niben044Scf00029281Ctg000_3254-11004;Nbv0.5scaffold6381_82661-94486;Niben101Scf01517_529099-534771;Niben101Scf04294_46799-53762;Niben044Scf00018974Ctg011_28616-35365;Niben101Scf18730_66327-74055;Niben101Scf02085_770727-776806;Niben101Scf00595_208251-216432;Niben101Scf02625_285133-291727;Niben101Scf06026_132964-140410;Niben101Scf00367_955437-964214;Niben044Scf00025844Ctg003_27349-30275;Niben044Scf00010724Ctg022_26597-31176;Niben101Scf05017_597956-622762;Niben044Scf00001920Ctg014_28933-33558;Niben044Scf00001298Ctg006_9642-14962;Niben101Scf04812_146930-153579;Nbv0.5scaffold133_924529-932013;Niben101Scf02442_130638-137816;Niben101Scf04020_67046-71181;Niben101Scf08178_49124-56322;Nbv0.5scaffold121_429227-436715;Niben101Scf05188_312371-317970;Niben044Scf00020661Ctg004_2186-8760;Nbv0.5scaffold9390_7631-16882;Niben101Scf18000_37063-43238;Niben044Scf00055221Ctg000_1-3127;Niben101Scf04015_192705-196506;Niben101Scf09712_1-4347;Niben101Scf00897_165734-171136;Niben044Scf00012208Ctg003_1538-10686;Niben101Scf02145_1055454-1060904;Niben101Scf03133_7775-12877;Niben101Scf04113_170284-172757;Nbv0.5scaffold87_874509-878293;Nbv0.3scaffold19481_8671-21293;Niben101Scf00817_558018-565979;Niben101Scf05226_403421-408477;Niben101Scf04763_176318-184279;Niben101Scf02280_897752-902927;Niben101Scf04967_180422-183669;Niben101Scf01063_72080-160345;Niben101Scf00389_168761-182090;Niben101Scf08806_180970-185780;Niben101Scf06423_108994-115715;Nbv0.3scaffold65572_981-6191;Niben044Scf00007101Ctg007_1-8662;Niben101Scf08984_469484-475550;Niben101Scf04174_493908-499254;Niben101Scf18639_96096-102064;Niben101Scf02112_79283-84694;
GO:0046490	isopentenyl diphosphate metabolic process	GO:0008150(biological_process)	GO:0008152(metabolic process)	137/42851	32/1491	7.99336e-18	6.50087e-16	6	Niben101Scf00690_370366-391133;Niben101Scf03500_244965-261091;Niben101Scf08178_49124-56322;Niben101Scf05712_205270-211394;Niben044Scf00020661Ctg004_2186-8760;Niben101Scf04015_192705-196506;Niben101Scf04294_46799-53762;Niben101Scf09712_1-4347;Niben044Scf00012208Ctg003_1538-10686;Niben044Scf00018974Ctg011_28616-35365;Niben101Scf18730_66327-74055;Niben101Scf04113_170284-172757;Nbv0.3scaffold19481_8671-21293;Niben101Scf00817_558018-565979;Niben101Scf02625_285133-291727;Niben101Scf06026_132964-140410;Niben101Scf04763_176318-184279;Niben101Scf02280_897752-902927;Niben101Scf04967_180422-183669;Niben101Scf01063_72080-160345;Niben044Scf00010724Ctg022_26597-31176;Niben101Scf00389_168761-182090;Niben101Scf05017_597956-622762;Niben101Scf08806_180970-185780;Niben101Scf06423_108994-115715;Nbv0.3scaffold65572_981-6191;Niben044Scf00001298Ctg006_9642-14962;Niben101Scf08984_469484-475550;Niben101Scf18639_96096-102064;Niben101Scf04812_146930-153579;Niben101Scf02442_130638-137816;Niben101Scf02112_79283-84694;
GO:0009240	isopentenyl diphosphate biosynthetic process	GO:0008150(biological_process)	GO:0008152(metabolic process)	137/42851	32/1491	7.99336e-18	6.50087e-16	6	Niben101Scf00690_370366-391133;Niben101Scf03500_244965-261091;Niben101Scf08178_49124-56322;Niben101Scf05712_205270-211394;Niben044Scf00020661Ctg004_2186-8760;Niben101Scf04015_192705-196506;Niben101Scf04294_46799-53762;Niben101Scf09712_1-4347;Niben044Scf00012208Ctg003_1538-10686;Niben044Scf00018974Ctg011_28616-35365;Niben101Scf18730_66327-74055;Niben101Scf04113_170284-172757;Nbv0.3scaffold19481_8671-21293;Niben101Scf00817_558018-565979;Niben101Scf02625_285133-291727;Niben101Scf06026_132964-140410;Niben101Scf04763_176318-184279;Niben101Scf02280_897752-902927;Niben101Scf04967_180422-183669;Niben101Scf01063_72080-160345;Niben044Scf00010724Ctg022_26597-31176;Niben101Scf00389_168761-182090;Niben101Scf05017_597956-622762;Niben101Scf08806_180970-185780;Niben101Scf06423_108994-115715;Nbv0.3scaffold65572_981-6191;Niben044Scf00001298Ctg006_9642-14962;Niben101Scf08984_469484-475550;Niben101Scf18639_96096-102064;Niben101Scf04812_146930-153579;Niben101Scf02442_130638-137816;Niben101Scf02112_79283-84694;
GO:0022900	electron transport chain	GO:0008150(biological_process)	GO:0008152(metabolic process)	308/42851	47/1491	1.88556e-17	1.50063e-15	4	Nbv0.3scaffold90212_17-2765;Niben044Scf00004772Ctg005_3565-7292;Niben101Scf04643_136912-143684;Niben044Scf00003217Ctg003_5093-7533;Niben101Scf06008_176611-179153;Nbv0.3scaffold48427_4129-10229;Niben101Scf01091_33295-38678;Niben101Scf08515_120322-122772;Niben101Scf05048_54552-58713;Niben101Scf00578_605-9383;Niben101Scf05820_100333-102776;Niben101Scf01993_920472-922903;Niben101Scf04015_192705-196506;Niben101Scf02015_658300-660893;Niben101Scf02730_104461-109401;Niben101Scf00324_125140-127871;Niben101Scf00851_152847-158796;Niben044Scf00029060Ctg005_8891-13290;Niben101Scf05961_238500-242254;Niben101Scf00490_144016-150689;Niben101Scf07508_366411-379279;Niben101Scf08723_247524-251943;Nbv0.5scaffold4167_63985-67827;Niben101Scf06976_624542-628760;Niben101Scf09623_30260-34430;Niben101Scf04113_170284-172757;Niben101Scf06919_61156-65386;Niben044Scf00010384Ctg020_12013-16402;Niben101Scf02840_114787-117461;Niben101Scf00817_558018-565979;Niben101Scf02583_686557-691071;Niben101Scf21348_360-5267;Niben101Scf02573_192359-194880;Niben044Scf00028915Ctg002_439-4387;Niben101Scf11670_130395-135469;Niben101Scf03864_101696-105280;Niben101Scf02479_276827-280853;Niben101Scf03929_393987-398919;Niben101Scf03733_357907-360347;Niben101Scf02293_317717-320157;Nbv0.3scaffold35852_18315-21245;Niben101Scf10316_235599-239676;Niben101Scf18639_96096-102064;Niben101Scf11383_35247-37864;Nbv0.3scaffold17062_4018-6692;Niben101Scf03021_287906-293317;Niben101Scf00960_294937-297851;
GO:0019685	photosynthesis, dark reaction	GO:0008150(biological_process)	GO:0008152(metabolic process)	81/42851	25/1491	2.29352e-17	1.7996e-15	5	Niben044Scf00031448Ctg002_2302-7734;Nbv0.5scaffold6203_45393-49010;Niben101Scf03500_244965-261091;Niben101Scf05177_276043-280333;Niben101Scf05188_312371-317970;Niben101Scf05048_54552-58713;Nbv0.5scaffold9390_7631-16882;Nbv0.3scaffold84109_1-4617;Niben101Scf02461_21557-26261;Niben101Scf04196_83421-86404;Nbv0.3scaffold52809_6070-8914;Niben044Scf00029060Ctg005_8891-13290;Niben101Scf10910_29833-37399;Niben101Scf09712_1-4347;Niben101Scf03133_7775-12877;Nbv0.5scaffold2302_31199-257665;Niben101Scf05226_403421-408477;Niben101Scf02280_897752-902927;Nbv0.3scaffold35646_18458-21312;Niben101Scf02479_276827-280853;Niben101Scf04196_58405-60860;Niben101Scf05017_597956-622762;Niben101Scf10316_235599-239676;Nbv0.5scaffold506_734596-805634;Niben101Scf01991_428250-515955;
GO:0015977	carbon fixation	GO:0008150(biological_process)	GO:0008152(metabolic process)	91/42851	26/1491	4.48522e-17	3.47044e-15	4	Niben044Scf00031448Ctg002_2302-7734;Nbv0.5scaffold6203_45393-49010;Niben101Scf03500_244965-261091;Niben101Scf05177_276043-280333;Niben101Scf05188_312371-317970;Niben101Scf05048_54552-58713;Nbv0.5scaffold9390_7631-16882;Nbv0.3scaffold84109_1-4617;Niben101Scf08191_229960-233537;Niben101Scf02461_21557-26261;Niben101Scf04196_83421-86404;Nbv0.3scaffold52809_6070-8914;Niben044Scf00029060Ctg005_8891-13290;Niben101Scf10910_29833-37399;Niben101Scf09712_1-4347;Niben101Scf03133_7775-12877;Nbv0.5scaffold2302_31199-257665;Niben101Scf05226_403421-408477;Niben101Scf02280_897752-902927;Nbv0.3scaffold35646_18458-21312;Niben101Scf02479_276827-280853;Niben101Scf04196_58405-60860;Niben101Scf05017_597956-622762;Niben101Scf10316_235599-239676;Nbv0.5scaffold506_734596-805634;Niben101Scf01991_428250-515955;
GO:0006090	pyruvate metabolic process	GO:0008150(biological_process)	GO:0008152(metabolic process)	344/42851	49/1491	6.94117e-17	5.29716e-15	8	Niben101Scf01025_125422-131732;Niben101Scf03500_244965-261091;Niben101Scf05177_276043-280333;Niben101Scf05712_205270-211394;Nbv0.3scaffold84109_1-4617;Niben101Scf02461_21557-26261;Niben101Scf04294_46799-53762;Niben044Scf00018974Ctg011_28616-35365;Niben101Scf18730_66327-74055;Niben044Scf00004219Ctg018_5933-10852;Niben101Scf02625_285133-291727;Niben101Scf06026_132964-140410;Niben101Scf00466_40644-46031;Niben044Scf00010724Ctg022_26597-31176;Niben101Scf05017_597956-622762;Niben044Scf00028064Ctg000_4428-9998;Niben101Scf03942_245742-254507;Niben044Scf00001298Ctg006_9642-14962;Niben101Scf04812_146930-153579;Niben101Scf02442_130638-137816;Niben101Scf08178_49124-56322;Niben044Scf00042047Ctg002_6186-10929;Niben101Scf05188_312371-317970;Niben044Scf00020661Ctg004_2186-8760;Nbv0.5scaffold9390_7631-16882;Nbv0.3scaffold41032_7542-12672;Niben101Scf04015_192705-196506;Niben101Scf05536_245531-250209;Niben101Scf09712_1-4347;Niben044Scf00012208Ctg003_1538-10686;Niben101Scf03133_7775-12877;Niben101Scf04113_170284-172757;Nbv0.3scaffold19481_8671-21293;Niben101Scf00817_558018-565979;Niben101Scf05226_403421-408477;Niben101Scf04763_176318-184279;Niben101Scf02280_897752-902927;Niben101Scf01109_446727-450387;Niben101Scf04967_180422-183669;Niben101Scf01063_72080-160345;Niben101Scf00389_168761-182090;Niben101Scf08806_180970-185780;Niben101Scf02864_447736-452230;Niben101Scf06423_108994-115715;Nbv0.3scaffold65572_981-6191;Niben101Scf00621_487311-498035;Niben101Scf08984_469484-475550;Niben101Scf18639_96096-102064;Niben101Scf02112_79283-84694;
GO:0009639	response to red or far red light	GO:0008150(biological_process)	GO:0050896(response to stimulus)	829/42851	81/1491	9.8945e-17	7.44896e-15	6	Niben101Scf01520_987134-993788;Niben101Scf28115_201578-203730;Niben101Scf06482_196798-201213;Niben101Scf05483_182608-189786;Niben101Scf01785_986234-993789;Niben044Scf00035591Ctg004_4058-15594;Nbv0.3scaffold17932_21422-24758;Niben101Scf02435_83052-91398;Niben101Scf01785_974744-977538;Niben101Scf04196_83421-86404;Niben101Scf01506_326839-331920;Nbv0.3scaffold52809_6070-8914;Niben101Ctg16374_5244-8044;Niben044Scf00014092Ctg004_9468-12337;Niben101Scf04294_46799-53762;Niben101Scf05950_20039-23458;Niben044Scf00018974Ctg011_28616-35365;Niben101Scf03302_38624-44584;Nbv0.3scaffold23673_4802-8647;Niben101Scf02513_757523-760433;Niben101Scf05279_343388-345654;Niben101Scf01276_19534-23971;Niben044Scf00046604Ctg005_10806-13606;Niben101Scf02262_155637-158437;Niben101Scf31945_47695-52517;Niben101Scf04504_341158-397031;Niben101Scf03671_22979-29764;Niben101Scf00725_181159-185384;Nbv0.3scaffold35646_18458-21312;Niben101Scf10810_182080-184670;Niben044Scf00003625Ctg018_686-3069;Niben101Scf02479_276827-280853;Niben044Scf00008488Ctg013_455-4778;Niben101Scf01677_631831-634307;Niben101Scf00063_1044366-1047592;Niben101Scf01548_42030-45185;Niben101Scf06968_175202-181837;Niben101Scf05621_946434-950152;Niben101Scf03009_138775-142687;Niben101Scf01991_428250-515955;Niben101Scf25021_119982-123082;Niben101Scf01110_14398-18207;Niben101Scf11767_90178-93023;Niben044Scf00014580Ctg014_7458-10386;Niben101Scf09140_186144-197864;Niben101Scf05063_534531-539829;Niben101Scf01987_39604-42187;Niben101Scf03184_681838-687797;Niben101Scf02351_731065-734530;Niben101Scf02852_218949-222016;Niben101Scf02971_463963-467921;Niben101Scf00698_202786-207354;Niben101Scf05048_54552-58713;Niben044Scf00004282Ctg023_13609-17271;Nbv0.3scaffold52764_2471-9294;Niben101Scf04015_192705-196506;Niben101Scf04629_81839-85714;Niben101Scf07091_104405-113482;Nbv0.3scaffold48685_11282-14779;Niben044Scf00030289Ctg011_1-3073;Niben101Scf00817_558018-565979;Niben044Scf00000987Ctg002_1036-3639;Niben101Scf20727_1-3401;Niben101Scf02459_61294-66254;Niben101Scf04196_58405-60860;Niben101Scf05082_32413-35731;Niben101Scf11384_107867-112770;Niben101Scf06708_258097-260492;Niben101Scf00245_356560-360656;Nbv0.3scaffold12402_39151-43394;Niben101Scf04316_457259-462157;Niben101Scf01677_632248-634631;Niben101Scf12382_134483-137283;Niben044Scf00017935Ctg003_4021-8607;Niben101Scf18639_96096-102064;Niben101Scf02513_856697-859668;Niben101Scf07352_402441-404971;Nbv0.5scaffold506_734596-805634;Niben101Scf00406_358007-361819;Nbv0.5scaffold6282_79705-86046;Niben101Scf00226_124655-127828;
GO:0009635	response to herbicide	GO:0008150(biological_process)	GO:0050896(response to stimulus)	58/42851	21/1491	2.00378e-16	1.48841e-14	4	Niben044Scf00014580Ctg014_7458-10386;Niben044Scf00046604Ctg005_10806-13606;Niben044Scf00000987Ctg002_1036-3639;Niben101Scf02262_155637-158437;Niben101Scf01987_39604-42187;Niben101Scf04504_341158-397031;Niben101Scf08597_67730-72998;Niben101Scf02852_218949-222016;Niben101Scf01785_986234-993789;Nbv0.5scaffold558_556606-563863;Niben101Scf02971_463963-467921;Niben044Scf00003625Ctg018_686-3069;Niben101Scf02459_61294-66254;Niben044Scf00008488Ctg013_455-4778;Niben101Scf01785_974744-977538;Niben101Scf01677_631831-634307;Niben101Ctg16374_5244-8044;Niben044Scf00014092Ctg004_9468-12337;Niben101Scf01677_632248-634631;Niben101Scf12382_134483-137283;Niben101Scf01548_42030-45185;
GO:0009314	response to radiation	GO:0008150(biological_process)	GO:0050896(response to stimulus)	3069/42851	194/1491	3.51593e-16	2.5438e-14	4	Niben101Scf01520_987134-993788;Niben101Scf05483_182608-189786;Niben101Scf05555_53698-57668;Niben044Scf00022228Ctg009_12706-16541;Niben101Scf05177_276043-280333;Nbv0.3scaffold17932_21422-24758;Niben101Scf04926_413126-417674;Niben101Scf11490_32963-37724;Niben101Scf00324_125140-127871;Niben101Scf10737_173515-176143;Niben101Scf05950_20039-23458;Niben101Scf11071_480911-487314;Niben101Scf03302_38624-44584;Niben044Scf00009404Ctg003_3893-9762;Niben101Scf02513_757523-760433;Nbv0.5scaffold337_267390-275140;Niben101Scf01718_101438-107286;Niben101Scf01276_19534-23971;Nbv0.3scaffold15501_15838-23427;Niben044Scf00003625Ctg018_686-3069;Niben101Scf01677_631831-634307;Niben101Scf01328_108473-112301;Niben044Scf00054521Ctg002_8465-12025;Niben101Scf00916_152022-156657;Niben101Scf05621_946434-950152;Niben101Scf08142_389332-392600;Niben101Scf09140_186144-197864;Niben101Scf02852_218949-222016;Niben101Scf05188_312371-317970;Niben101Scf05048_54552-58713;Niben044Scf00004282Ctg023_13609-17271;Niben101Scf04375_804486-809925;Niben101Scf00163_806548-810838;Niben101Scf02990_637140-640620;Niben101Scf09559_21765-25243;Niben101Scf03133_7775-12877;Nbv0.3scaffold18483_1-26068;Niben101Scf01155_1-12703;Niben101Scf02459_61294-66254;Niben101Scf04196_58405-60860;Nbv0.3scaffold3849_4003-7787;Niben101Scf04316_457259-462157;Niben101Scf12382_134483-137283;Niben101Scf09075_425358-429072;Niben101Scf07352_402441-404971;Niben101Scf12966_3386-59962;Niben101Scf02990_518438-521944;Niben101Scf15366_118101-121986;Niben101Scf03115_346424-353312;Nbv0.3scaffold54389_11149-13647;Niben101Scf01785_986234-993789;Niben101Scf01785_974744-977538;Niben044Scf00021945Ctg000_6901-10480;Niben101Scf00712_1723612-1732650;Niben101Scf01506_326839-331920;Niben101Ctg16374_5244-8044;Nbv0.3scaffold49267_2490-6299;Niben044Scf00018974Ctg011_28616-35365;Nbv0.3scaffold23673_4802-8647;Niben101Scf03254_417959-427775;Niben044Scf00046604Ctg005_10806-13606;Niben101Scf00595_208251-216432;Niben101Scf03671_22979-29764;Niben101Scf00063_1044366-1047592;Niben101Scf07623_230918-235550;Niben101Scf01548_42030-45185;Niben101Scf06968_175202-181837;Niben101Scf00108_142826-146609;Niben101Scf01991_428250-515955;Niben101Scf25021_119982-123082;Niben101Scf01110_14398-18207;Niben101Scf05216_595525-600524;Nbv0.3scaffold61356_2954-9116;Niben101Scf02581_575651-580090;Niben101Scf02860_179478-183886;Niben101Scf01192_895553-900746;Niben101Scf02381_439246-444316;Niben101Scf07091_104405-113482;Niben044Scf00032545Ctg000_2559-6497;Niben101Scf14372_80350-83636;Niben044Scf00008106Ctg004_4226-7732;Niben101Scf01685_1186904-1190867;Niben101Scf00817_558018-565979;Niben044Scf00000987Ctg002_1036-3639;Niben101Scf05222_409753-456436;Niben101Scf05082_32413-35731;Niben101Scf01374_38745-57067;Niben101Scf00245_356560-360656;Niben101Scf02897_165415-206715;Nbv0.3scaffold12402_39151-43394;Niben101Scf00536_403547-407792;Niben101Scf18639_96096-102064;Niben101Scf02513_856697-859668;Niben101Scf05764_438682-447370;Niben101Scf00893_15683-20400;Niben101Scf01724_142563-147281;Niben101Scf28115_201578-203730;Niben044Scf00035591Ctg004_4058-15594;Niben101Scf01402_58520-61467;Niben101Scf00069_1224252-1232110;Niben101Scf02435_83052-91398;Nbv0.5scaffold2317_15462-106686;Niben101Scf01993_920472-922903;Niben101Scf01085_166317-171009;Nbv0.3scaffold71033_4701-7754;Niben101Scf02262_155637-158437;Niben101Scf31945_47695-52517;Niben044Scf00025844Ctg003_27349-30275;Nbv0.5scaffold558_556606-563863;Nbv0.3scaffold35646_18458-21312;Niben044Scf00008488Ctg013_455-4778;Niben101Scf11724_143636-148173;Niben101Scf04011_1101866-1105784;Nbv0.3scaffold31914_3419-8477;Niben101Scf03009_138775-142687;Niben101Scf11767_90178-93023;Nbv0.3scaffold57228_401-3666;Niben101Scf01987_39604-42187;Niben101Scf03184_681838-687797;Niben101Scf02351_731065-734530;Nbv0.3scaffold52764_2471-9294;Niben101Scf04015_192705-196506;Niben101Scf04629_81839-85714;Niben101Scf03631_199123-208298;Nbv0.3scaffold48685_11282-14779;Niben044Scf00030289Ctg011_1-3073;Nbv0.3scaffold27787_16526-21670;Nbv0.5scaffold6509_7240-61528;Nbv0.3scaffold31519_1594-22674;Niben101Scf05368_297922-302917;Niben101Scf05226_403421-408477;Niben101Scf00376_95991-100094;Niben101Scf20727_1-3401;Niben101Scf24482_95191-102075;Niben101Scf11384_107867-112770;Niben101Scf02608_411302-414839;Niben044Scf00017935Ctg003_4021-8607;Niben101Scf03549_20632-26362;Nbv0.5scaffold6282_79705-86046;Niben101Scf00226_124655-127828;Niben101Scf01497_282907-288923;Niben101Scf06482_196798-201213;Niben101Scf07073_208552-215679;Nbv0.5scaffold1583_67979-102049;Nbv0.3scaffold93519_1-4867;Niben101Scf04196_83421-86404;Niben101Scf03973_196407-211387;Nbv0.3scaffold52809_6070-8914;Niben044Scf00014092Ctg004_9468-12337;Niben101Scf04294_46799-53762;Niben101Scf01048_13230-20354;Niben101Scf18730_66327-74055;Niben101Scf05279_343388-345654;Niben101Scf04504_341158-397031;Niben101Scf00725_181159-185384;Nbv0.3scaffold13873_37633-40525;Niben101Scf10810_182080-184670;Niben101Scf02479_276827-280853;Niben101Scf06207_133191-136762;Niben101Scf04198_48695-110193;Niben101Scf01653_270016-274145;Niben101Scf00141_109862-113520;Nbv0.5scaffold5081_157264-161009;Niben101Scf02039_440487-447736;Niben044Scf00014580Ctg014_7458-10386;Niben101Scf05063_534531-539829;Nbv0.5scaffold2217_248478-252030;Nbv0.3scaffold28236_23817-26414;Niben101Scf06809_165015-177590;Niben101Scf02971_463963-467921;Niben101Scf00698_202786-207354;Niben044Scf00009745Ctg018_518-5445;Nbv0.5scaffold9390_7631-16882;Niben101Scf00653_140345-146823;Niben101Scf03414_267047-277229;Niben101Scf02685_22866-25488;Niben101Scf09996_166544-171664;Niben101Scf01005_167366-172036;Niben101Scf05216_920416-924923;Nbv0.3scaffold11673_250-4947;Niben101Scf04156_21284-33822;Niben101Scf03309_576200-579512;Niben101Scf00753_313928-319183;Niben101Scf10780_9827-13615;Niben101Scf04820_253555-258097;Niben101Scf02583_189731-194469;Niben101Scf01154_218081-241688;Niben101Scf06708_258097-260492;Niben101Scf01677_632248-634631;Nbv0.3scaffold21827_1-8339;Niben101Scf00046_241828-249174;Nbv0.5scaffold506_734596-805634;Niben101Scf00406_358007-361819;Nbv0.5scaffold3918_63574-67653;
GO:0044711	single-organism biosynthetic process	GO:0008150(biological_process)	GO:0008152(metabolic process)	6977/42851	361/1491	7.39132e-16	5.27911e-14	4	Niben101Scf01025_125422-131732;Niben101Scf01520_987134-993788;Niben101Scf05483_182608-189786;Niben101Scf00340_347538-352599;Nbv0.5scaffold4294_150994-159813;Niben101Scf05177_276043-280333;Niben101Scf01625_168805-175387;Niben101Scf10528_223750-230858;Nbv0.5scaffold71_335843-338973;Niben101Scf04926_396606-401312;Niben101Scf03494_1114702-1120003;Niben101Scf03309_242119-248255;Niben101Scf03142_246006-254200;Niben101Scf04702_599890-603580;Niben101Scf11490_32963-37724;Niben101Scf06734_78736-83621;Niben044Scf00032591Ctg023_7568-13757;Niben044Scf00034589Ctg001_16191-23396;Niben101Scf00271_394312-396638;Niben101Scf11071_480911-487314;Niben101Scf03113_448931-455560;Nbv0.5scaffold4227_22814-55545;Niben101Scf01718_101438-107286;Niben101Scf06310_70044-73640;Niben101Scf00987_257765-269129;Niben101Scf01243_184388-190024;Niben044Scf00022436Ctg007_150-3643;Niben101Scf04741_597121-603609;Niben044Scf00010724Ctg022_26597-31176;Niben101Scf05553_126143-139621;Niben101Scf01727_761791-771200;Niben101Scf01998_1015573-1019017;Niben101Scf06736_134224-138948;Niben101Scf00047_188387-194763;Niben101Scf02522_201235-211700;Niben101Scf05811_634934-642173;Nbv0.5scaffold8188_31858-38665;Niben101Scf03978_948306-955506;Niben101Scf10316_235599-239676;Niben101Scf00916_152022-156657;Niben101Scf02757_60963-69032;Niben101Scf01440_257879-261040;Niben101Scf06249_46552-50072;Niben101Scf11008_99362-102786;Niben101Scf00690_370366-391133;Niben044Scf00007177Ctg025_1-4810;Niben101Scf10438_365454-370632;Niben101Scf00661_14430-20858;Niben101Scf12676_94554-100802;Niben101Scf05188_312371-317970;Niben101Scf01432_482250-486574;Nbv0.5scaffold2669_206036-238495;Niben101Scf05048_54552-58713;Niben044Scf00004282Ctg023_13609-17271;Niben101Scf04083_81529-100017;Niben044Scf00002134Ctg024_10407-13189;Niben101Scf03472_40763-50567;Niben101Scf03445_56412-66587;Niben101Scf01209_424434-445746;Niben101Scf30958_23835-32787;Nbv0.3scaffold38713_1-6518;Niben101Scf10910_29833-37399;Niben101Scf09712_1-4347;Niben101Scf01826_832857-838828;Niben101Scf00980_786184-789733;Niben044Scf00025848Ctg004_1-2871;Niben101Scf29588_70608-77655;Niben101Scf03133_7775-12877;Nbv0.3scaffold19481_8671-21293;Niben044Scf00047538Ctg001_15611-20540;Niben101Scf06249_291838-295165;Nbv0.3scaffold18483_1-26068;Niben101Scf01109_446727-450387;Niben101Scf01155_1-12703;Niben101Scf01718_763993-767063;Niben101Scf04967_180422-183669;Niben101Scf13856_54297-61046;Nbv0.3scaffold31613_9581-13677;Niben101Scf06987_144766-148693;Niben101Scf04196_58405-60860;Nbv0.5scaffold1183_102510-112541;Niben101Scf04887_113738-118444;Niben101Scf15286_61692-64474;Niben101Scf15752_120987-125409;Niben044Scf00027807Ctg000_22951-26189;Niben044Scf00043523Ctg002_1527-5076;Nbv0.5scaffold107_1327446-1338681;Niben101Scf06423_108994-115715;Niben101Scf04316_457259-462157;Niben044Scf00027230Ctg002_332-4213;Niben101Scf02375_252401-258927;Nbv0.5scaffold4125_102317-105971;Niben101Scf12966_3386-59962;Niben044Scf00003183Ctg007_12370-17571;Niben101Scf06410_1019-6098;Nbv0.5scaffold2355_92715-95497;Nbv0.5scaffold884_22727-28879;Niben044Scf00031448Ctg002_2302-7734;Niben101Scf03500_244965-261091;Niben101Scf02335_456138-463556;Niben101Scf11689_81019-89246;Niben044Scf00004717Ctg006_33193-35838;Niben101Scf02461_21557-26261;Niben101Scf00712_1723612-1732650;Niben044Scf00029281Ctg000_3254-11004;Nbv0.5scaffold6381_82661-94486;Niben044Scf00029249Ctg005_1-3826;Niben044Scf00029060Ctg005_8891-13290;Niben101Scf01716_82062-85666;Niben101Scf00271_396316-399223;Niben044Scf00018974Ctg011_28616-35365;Niben101Scf00189_671254-680655;Niben101Scf00914_92145-108146;Niben101Scf07984_232766-239116;Niben101Scf00584_20497-48491;Niben044Scf00004219Ctg018_5933-10852;Niben044Scf00022926Ctg008_12198-17190;Niben101Scf03671_22979-29764;Niben101Scf03414_141430-145636;Niben101Scf09089_174382-178902;Niben101Scf00466_40644-46031;Niben101Scf02937_428544-438037;Niben044Scf00060778Ctg000_3420-7588;Niben101Scf05581_77687-80874;Niben101Scf03864_101696-105280;Nbv0.3scaffold9284_2721-10615;Niben101Scf15760_5495-8656;Niben101Scf05017_597956-622762;Niben101Scf03080_421735-424767;Niben101Scf02658_441824-444405;Niben101Scf07383_1248951-1254940;Niben044Scf00016026Ctg004_1-4765;Niben101Scf05574_407617-415216;Niben101Scf18343_154630-161326;Niben101Scf02262_143707-151033;Niben101Scf04812_146930-153579;Niben101Scf02232_102948-108893;Niben101Scf01396_536118-543695;Niben101Scf01991_428250-515955;Niben044Scf00021540Ctg000_49997-55189;Niben101Scf08341_664015-672857;Niben101Scf05286_97749-103546;Niben101Scf02330_100493-106327;Niben101Scf00861_262483-273338;Niben101Scf11131_8202-13340;Niben101Scf09107_135058-144558;Niben101Scf04020_67046-71181;Niben101Scf08178_49124-56322;Niben101Scf01732_211221-217167;Niben101Scf04495_41289-44238;Niben101Scf01091_33295-38678;Niben101Scf11383_2304-5662;Niben101Scf08081_356301-363399;Niben044Scf00047285Ctg000_7392-11916;Niben101Scf10305_145510-150006;Niben101Scf05166_639736-662377;Nbv0.3scaffold41032_7542-12672;Niben101Ctg14991_1-2341;Nbv0.3scaffold61356_2954-9116;Niben101Scf03487_59285-66179;Niben101Scf02381_439246-444316;Niben101Scf01453_405014-409001;Niben101Scf06942_287071-291521;Niben101Scf04906_137102-143031;Niben101Scf05536_245531-250209;Niben101Scf02289_1020972-1031694;Niben101Scf02025_265012-291173;Niben044Scf00008106Ctg004_4226-7732;Niben101Scf00709_859319-864164;Niben101Scf04788_137676-144040;Niben101Scf00817_558018-565979;Niben101Scf14955_21853-24983;Nbv0.3scaffold2571_1060-6692;Niben101Scf09436_177091-182044;Niben101Scf04377_3850-12906;Niben101Scf09791_50340-53377;Niben101Scf00389_168761-182090;Niben101Scf05222_409753-456436;Niben101Scf01716_56767-61693;Niben101Scf04044_161341-163893;Niben101Scf02897_165415-206715;Nbv0.5scaffold886_310895-317083;Niben101Scf04964_38519-44936;Niben101Scf18639_96096-102064;Nbv0.3scaffold33379_4396-11449;Niben101Scf05764_438682-447370;Niben101Scf02063_238737-242446;Niben101Scf15109_53089-60441;Niben101Scf02155_78958-84312;Niben101Scf05437_309898-313508;Niben101Scf09387_325913-331953;Niben101Scf02459_568793-572202;Niben044Scf00009051Ctg001_1-3374;Niben044Scf00052783Ctg002_586-4968;Niben101Scf14755_126395-132413;Niben101Scf00069_1224252-1232110;Niben101Scf02435_83052-91398;Niben101Scf02021_113584-118255;Niben101Scf00271_436855-440741;Niben101Scf11790_186636-189686;Niben101Scf01545_15935-21825;Niben101Scf02730_104461-109401;Niben101Scf01478_555368-561286;Nbv0.3scaffold50397_8503-11468;Niben044Scf00014217Ctg014_8160-22239;Niben044Scf00011533Ctg001_274-4664;Niben101Scf00858_173495-177452;Niben101Scf03445_56427-59614;Nbv0.3scaffold64292_119-5342;Niben044Scf00002497Ctg029_1-4837;Nbv0.5scaffold430_150011-521288;Niben101Scf05034_98139-101793;Niben101Scf01732_220591-224985;Nbv0.3scaffold99445_179-3720;Niben101Scf01308_319104-323925;Niben101Scf06026_132964-140410;Nbv0.5scaffold81_1229883-1236777;Niben044Scf00025844Ctg003_27349-30275;Niben101Scf04184_229098-245892;Nbv0.3scaffold35646_18458-21312;Niben101Scf06245_143911-150119;Niben101Scf11724_143636-148173;Niben101Scf10810_97006-107202;Niben101Scf06504_2587-10860;Nbv0.3scaffold31914_3419-8477;Niben044Scf00028064Ctg000_4428-9998;Niben101Scf02831_577726-584802;Niben101Scf09620_202030-206374;Niben101Scf05912_259823-263940;Niben101Scf04225_303654-312814;Niben044Scf00001298Ctg006_9642-14962;Niben101Scf01927_703957-710389;Niben101Scf02442_130638-137816;Niben101Scf00551_206212-212858;Niben101Scf00193_1351-12735;Niben101Scf03009_138775-142687;Nbv0.3scaffold26906_6741-14999;Nbv0.5scaffold121_429227-436715;Niben101Scf04779_250150-256538;Niben101Scf08514_58184-64584;Niben101Scf05566_349924-357563;Niben101Scf10908_354612-366734;Niben044Scf00020661Ctg004_2186-8760;Niben101Scf10450_8060-13672;Niben101Scf10162_21719-29222;Niben101Scf04015_192705-196506;Niben101Scf02207_1111318-1116008;Nbv0.3scaffold15025_1-3534;Niben101Scf03631_199123-208298;Niben044Scf00012208Ctg003_1538-10686;Niben101Scf18156_18602-28259;Niben101Scf02145_1055454-1060904;Nbv0.5scaffold6509_7240-61528;Niben101Scf04113_170284-172757;Niben101Scf11424_313978-328697;Niben101Scf03113_304715-309143;Niben101Scf03238_1-3304;Nbv0.3scaffold31519_1594-22674;Niben101Scf05226_403421-408477;Niben101Scf21165_31872-38303;Niben101Scf03548_298598-305148;Niben101Scf01063_72080-160345;Niben101Scf08806_180970-185780;Niben101Scf02864_447736-452230;Nbv0.3scaffold51179_255-11453;Nbv0.3scaffold65572_981-6191;Niben101Scf02982_294853-302210;Niben044Scf00034043Ctg008_4410-19582;Niben101Scf01284_235017-245987;Niben101Scf00960_294937-297851;Nbv0.5scaffold6282_79705-86046;Niben101Scf21202_30414-32887;Nbv0.3scaffold90212_17-2765;Niben101Scf00248_201646-207011;Niben101Scf02576_131110-135162;Niben101Scf05712_205270-211394;Niben101Scf07073_208552-215679;Nbv0.3scaffold22711_20781-25607;Nbv0.3scaffold84109_1-4617;Nbv0.5scaffold1583_67979-102049;Niben101Scf04196_83421-86404;Nbv0.3scaffold52809_6070-8914;Niben101Scf00978_1529787-1537730;Niben101Scf08513_40075-55961;Niben101Scf01166_822638-827946;Niben101Scf04294_46799-53762;Niben101Ctg15860_1-3379;Niben101Scf02853_259435-265235;Nbv0.5scaffold204_968999-972517;Niben101Scf01048_13230-20354;Niben101Scf18730_66327-74055;Niben101Scf01232_385600-389646;Niben101Scf02334_91474-98881;Niben101Scf03396_289943-295424;Niben101Scf02085_770727-776806;Niben101Scf02625_285133-291727;Niben101Scf04323_106889-111591;Niben101Scf04233_6866-17045;Niben101Scf04786_76975-79634;Nbv0.3scaffold90569_710-3971;Niben044Scf00041813Ctg004_1-6218;Niben101Scf10101_46912-53075;Nbv0.3scaffold10888_1465-8185;Niben101Scf02479_276827-280853;Niben101Scf01150_386235-393068;Niben101Scf00297_9725-12737;Niben101Scf04198_48695-110193;Nbv0.5scaffold2437_50613-53541;Niben101Scf02807_313261-316700;Niben101Scf00484_329571-343097;Niben101Scf00161_584655-589337;Niben101Scf11178_140112-158043;Niben101Scf02039_440487-447736;Niben101Scf09456_67273-72617;Nbv0.5scaffold6203_45393-49010;Niben101Scf11401_44642-57499;Niben101Scf00996_232506-239050;Niben101Scf01071_302574-311000;Niben101Scf09584_108695-115105;Niben101Scf01005_1190079-1199843;Nbv0.3scaffold13674_1-5672;Niben101Scf06809_165015-177590;Niben101Scf01414_245009-250471;Niben101Scf05492_13207-27195;Niben101Scf00698_202786-207354;Niben044Scf00042047Ctg002_6186-10929;Nbv0.5scaffold9390_7631-16882;Nbv0.5scaffold1876_356602-366974;Niben101Scf00800_93818-98272;Niben101Scf01538_580685-585243;Niben101Scf02807_320011-323549;Niben101Scf21459_165668-171437;Niben101Scf02399_121272-128677;Niben101Scf02348_69110-75723;Niben101Scf07253_120609-125329;Niben101Scf05216_920416-924923;Niben101Scf04099_354424-357878;Niben101Scf01498_1268822-1272450;Niben101Scf01005_217574-221498;Niben101Scf03778_256082-262104;Nbv0.5scaffold2302_31199-257665;Nbv0.5scaffold1216_463851-478661;Niben101Scf04763_176318-184279;Niben101Scf02280_897752-902927;Niben101Scf04156_21284-33822;Niben101Scf00753_313928-319183;Nbv0.3scaffold16576_14732-23813;Niben101Scf10780_9827-13615;Niben101Scf02408_247512-252781;Niben101Scf02322_271386-277828;Niben101Scf07103_325016-331364;Nbv0.3scaffold91268_1-4827;Niben101Scf03573_127532-132712;Niben101Scf05886_332499-337833;Niben101Scf08984_469484-475550;Nbv0.5scaffold506_734596-805634;Niben044Scf00023249Ctg002_208-3188;Niben101Scf00548_8916-27604;Niben101Scf01513_185158-189449;Niben101Scf02112_79283-84694;Niben101Scf09010_182116-191179;
GO:0009645	response to low light intensity stimulus	GO:0008150(biological_process)	GO:0050896(response to stimulus)	80/42851	23/1491	2.466e-15	1.71726e-13	7	Niben101Scf25021_119982-123082;Nbv0.3scaffold23673_4802-8647;Niben101Scf11767_90178-93023;Niben101Scf01685_1186904-1190867;Niben101Scf01276_19534-23971;Niben101Scf05063_534531-539829;Niben101Scf02351_731065-734530;Niben101Scf11384_107867-112770;Niben101Scf01328_108473-112301;Niben101Scf00063_1044366-1047592;Niben101Scf02860_179478-183886;Niben101Scf00245_356560-360656;Nbv0.3scaffold12402_39151-43394;Niben101Scf00536_403547-407792;Niben101Scf02990_637140-640620;Niben101Scf09075_425358-429072;Niben044Scf00017935Ctg003_4021-8607;Niben101Scf05950_20039-23458;Nbv0.3scaffold48685_11282-14779;Niben101Scf05621_946434-950152;Niben101Scf00406_358007-361819;Niben044Scf00030289Ctg011_1-3073;Niben101Scf02990_518438-521944;
GO:0009642	response to light intensity	GO:0008150(biological_process)	GO:0050896(response to stimulus)	748/42851	73/1491	3.5379e-15	2.43329e-13	6	Niben101Scf15366_118101-121986;Niben101Scf05555_53698-57668;Niben044Scf00022228Ctg009_12706-16541;Niben101Scf01785_986234-993789;Niben101Scf01402_58520-61467;Niben101Scf01785_974744-977538;Niben101Scf04926_413126-417674;Nbv0.5scaffold2317_15462-106686;Niben101Scf01993_920472-922903;Niben101Ctg16374_5244-8044;Niben044Scf00014092Ctg004_9468-12337;Nbv0.3scaffold71033_4701-7754;Niben101Scf10737_173515-176143;Niben101Scf05950_20039-23458;Nbv0.3scaffold23673_4802-8647;Niben101Scf03254_417959-427775;Niben101Scf01276_19534-23971;Niben044Scf00046604Ctg005_10806-13606;Niben101Scf00595_208251-216432;Niben101Scf02262_155637-158437;Niben101Scf04504_341158-397031;Nbv0.3scaffold13873_37633-40525;Niben044Scf00003625Ctg018_686-3069;Niben044Scf00008488Ctg013_455-4778;Niben101Scf06207_133191-136762;Niben101Scf04011_1101866-1105784;Niben101Scf01677_631831-634307;Niben101Scf01328_108473-112301;Niben101Scf00063_1044366-1047592;Niben101Scf01548_42030-45185;Niben044Scf00054521Ctg002_8465-12025;Niben101Scf00916_152022-156657;Niben101Scf05621_946434-950152;Niben101Scf00141_109862-113520;Niben101Scf25021_119982-123082;Niben101Scf02039_440487-447736;Niben101Scf11767_90178-93023;Niben044Scf00014580Ctg014_7458-10386;Niben101Scf05063_534531-539829;Nbv0.5scaffold2217_248478-252030;Niben101Scf01987_39604-42187;Nbv0.3scaffold28236_23817-26414;Niben101Scf02351_731065-734530;Niben101Scf02852_218949-222016;Niben101Scf02971_463963-467921;Niben101Scf04375_804486-809925;Niben101Scf00653_140345-146823;Nbv0.3scaffold61356_2954-9116;Niben101Scf02860_179478-183886;Niben101Scf02685_22866-25488;Niben101Scf00163_806548-810838;Niben101Scf02990_637140-640620;Nbv0.3scaffold48685_11282-14779;Niben044Scf00032545Ctg000_2559-6497;Niben044Scf00008106Ctg004_4226-7732;Niben044Scf00030289Ctg011_1-3073;Nbv0.3scaffold11673_250-4947;Niben101Scf01685_1186904-1190867;Niben044Scf00000987Ctg002_1036-3639;Niben101Scf24482_95191-102075;Niben101Scf02459_61294-66254;Niben101Scf11384_107867-112770;Niben101Scf02608_411302-414839;Niben101Scf00245_356560-360656;Nbv0.3scaffold12402_39151-43394;Niben101Scf00536_403547-407792;Niben101Scf01677_632248-634631;Niben101Scf12382_134483-137283;Niben101Scf09075_425358-429072;Niben044Scf00017935Ctg003_4021-8607;Niben101Scf00406_358007-361819;Niben101Scf02990_518438-521944;Nbv0.5scaffold3918_63574-67653;
GO:0032787	monocarboxylic acid metabolic process	GO:0008150(biological_process)	GO:0008152(metabolic process)	1943/42851	137/1491	3.99476e-15	2.714e-13	7	Niben101Scf01025_125422-131732;Niben101Scf05437_309898-313508;Niben101Scf00340_347538-352599;Niben101Scf04053_408903-414643;Niben101Scf05177_276043-280333;Niben101Scf00069_1224252-1232110;Niben101Scf10595_176089-182399;Niben101Scf02730_104461-109401;Niben101Scf11071_480911-487314;Nbv0.5scaffold4227_22814-55545;Nbv0.3scaffold99445_179-3720;Niben101Scf06310_70044-73640;Niben101Scf06026_132964-140410;Niben101Scf00367_955437-964214;Niben044Scf00039424Ctg007_3283-12766;Niben044Scf00022436Ctg007_150-3643;Niben101Scf24053_19310-22308;Niben044Scf00010724Ctg022_26597-31176;Niben101Scf01998_1015573-1019017;Niben101Scf10810_97006-107202;Nbv0.3scaffold31914_3419-8477;Niben044Scf00028064Ctg000_4428-9998;Niben101Scf03942_245742-254507;Niben101Scf05811_634934-642173;Nbv0.5scaffold8188_31858-38665;Niben101Scf05912_259823-263940;Niben044Scf00001298Ctg006_9642-14962;Niben101Scf01927_703957-710389;Niben101Scf11383_35247-37864;Niben101Scf02442_130638-137816;Niben101Scf04741_485629-489748;Niben101Scf01440_257879-261040;Niben101Scf00551_206212-212858;Niben101Scf11008_99362-102786;Niben101Scf10438_365454-370632;Niben101Scf00661_14430-20858;Niben101Scf05566_349924-357563;Niben101Scf05188_312371-317970;Niben044Scf00020661Ctg004_2186-8760;Niben101Scf01432_482250-486574;Niben101Scf04015_192705-196506;Niben101Scf02207_1111318-1116008;Niben101Scf09712_1-4347;Niben101Scf00247_542309-551150;Niben044Scf00012208Ctg003_1538-10686;Niben101Scf00980_786184-789733;Nbv0.5scaffold740_561201-569836;Niben101Scf02145_1055454-1060904;Niben101Scf03133_7775-12877;Niben101Scf04113_170284-172757;Nbv0.5scaffold87_874509-878293;Nbv0.3scaffold19481_8671-21293;Nbv0.3scaffold31519_1594-22674;Niben101Scf05226_403421-408477;Niben101Scf01109_446727-450387;Niben101Scf01155_1-12703;Niben101Scf04967_180422-183669;Niben101Scf01063_72080-160345;Niben101Scf08806_180970-185780;Niben101Scf02864_447736-452230;Niben101Scf15286_61692-64474;Niben044Scf00027807Ctg000_22951-26189;Niben044Scf00043523Ctg002_1527-5076;Niben101Scf06423_108994-115715;Niben044Scf00027230Ctg002_332-4213;Nbv0.3scaffold65572_981-6191;Niben101Scf02982_294853-302210;Niben044Scf00007101Ctg007_1-8662;Niben101Scf06410_1019-6098;Niben101Scf03500_244965-261091;Niben101Scf02335_456138-463556;Niben101Scf02576_131110-135162;Niben101Scf05712_205270-211394;Niben044Scf00009193Ctg005_23536-25764;Niben101Scf07073_208552-215679;Nbv0.3scaffold84109_1-4617;Niben101Scf02461_21557-26261;Niben044Scf00014597Ctg000_8037-17538;Niben101Scf01517_529099-534771;Niben101Scf01716_82062-85666;Niben101Scf04294_46799-53762;Niben044Scf00018974Ctg011_28616-35365;Niben101Scf01048_13230-20354;Niben101Scf18730_66327-74055;Niben101Scf01232_385600-389646;Niben101Scf02085_770727-776806;Niben044Scf00004219Ctg018_5933-10852;Niben101Scf02625_285133-291727;Niben044Scf00022926Ctg008_12198-17190;Niben101Scf03414_141430-145636;Niben101Scf03647_87273-91470;Niben101Scf10101_46912-53075;Niben101Scf00466_40644-46031;Niben101Scf15760_5495-8656;Niben101Scf05017_597956-622762;Niben044Scf00001920Ctg014_28933-33558;Niben101Scf18343_154630-161326;Niben101Scf02173_27164-30032;Niben101Scf04812_146930-153579;Niben101Scf02807_313261-316700;Nbv0.5scaffold133_924529-932013;Niben101Scf04020_67046-71181;Niben101Scf09584_108695-115105;Niben101Scf08178_49124-56322;Niben101Scf01091_33295-38678;Niben044Scf00042047Ctg002_6186-10929;Niben101Scf08081_356301-363399;Nbv0.5scaffold9390_7631-16882;Nbv0.5scaffold1876_356602-366974;Niben101Scf18000_37063-43238;Nbv0.3scaffold41032_7542-12672;Niben044Scf00055221Ctg000_1-3127;Niben101Scf01538_580685-585243;Niben101Scf02807_320011-323549;Niben101Scf02381_439246-444316;Niben101Scf01453_405014-409001;Niben101Scf05536_245531-250209;Niben101Scf00897_165734-171136;Niben044Scf00008106Ctg004_4226-7732;Niben101Scf02348_69110-75723;Niben101Scf07253_120609-125329;Niben101Scf04099_354424-357878;Niben101Scf01005_217574-221498;Niben101Scf00817_558018-565979;Niben101Scf04763_176318-184279;Niben101Scf02280_897752-902927;Niben101Scf00753_313928-319183;Niben101Scf10780_9827-13615;Niben101Scf00389_168761-182090;Nbv0.3scaffold2273_28873-35419;Niben101Scf00621_487311-498035;Niben101Scf08984_469484-475550;Niben101Scf04174_493908-499254;Niben101Scf18639_96096-102064;Niben044Scf00023249Ctg002_208-3188;Nbv0.5scaffold2882_50968-58441;Niben101Scf02112_79283-84694;
GO:0009069	serine family amino acid metabolic process	GO:0008150(biological_process)	GO:0008152(metabolic process)	485/42851	56/1491	5.57165e-15	3.73972e-13	6	Nbv0.5scaffold2355_92715-95497;Niben101Scf15109_53089-60441;Niben101Scf00797_1849693-1855908;Niben044Scf00009051Ctg001_1-3374;Niben101Scf10528_223750-230858;Niben101Scf00069_1224252-1232110;Niben101Scf07073_208552-215679;Niben101Scf03494_1114702-1120003;Niben101Scf00978_1529787-1537730;Niben101Scf08513_40075-55961;Niben101Scf01166_822638-827946;Niben101Scf00271_396316-399223;Niben101Scf00526_62827-66628;Niben101Scf01048_13230-20354;Niben101Scf00271_394312-396638;Niben101Scf02937_428544-438037;Niben101Scf05581_77687-80874;Niben044Scf00005087Ctg027_101-3807;Nbv0.3scaffold31914_3419-8477;Niben101Scf02831_577726-584802;Niben101Scf03978_948306-955506;Nbv0.5scaffold2437_50613-53541;Niben044Scf00001298Ctg006_9642-14962;Niben101Scf04812_146930-153579;Nbv0.5scaffold133_924529-932013;Niben101Scf01927_703957-710389;Nbv0.5scaffold1696_193491-200217;Niben101Scf06249_46552-50072;Niben101Scf00551_206212-212858;Niben101Scf01526_333859-337750;Niben044Scf00007177Ctg025_1-4810;Niben101Scf04495_41289-44238;Nbv0.3scaffold81479_1-4032;Niben101Scf10162_21719-29222;Nbv0.3scaffold61356_2954-9116;Niben101Scf04015_192705-196506;Niben044Scf00002134Ctg024_10407-13189;Niben101Scf06942_287071-291521;Nbv0.3scaffold15025_1-3534;Niben101Scf02145_1055454-1060904;Niben101Scf03113_304715-309143;Niben101Scf03238_1-3304;Niben101Scf00817_558018-565979;Nbv0.5scaffold1216_463851-478661;Nbv0.3scaffold31519_1594-22674;Niben101Scf01155_1-12703;Niben101Scf03076_243838-250315;Niben101Scf04967_180422-183669;Niben101Scf02408_247512-252781;Niben101Scf07123_1335-5945;Niben101Scf07103_325016-331364;Niben044Scf00007101Ctg007_1-8662;Niben101Scf04964_38519-44936;Niben101Scf18639_96096-102064;Niben101Scf01513_185158-189449;Nbv0.3scaffold33379_4396-11449;
GO:0009250	glucan biosynthetic process	GO:0008150(biological_process)	GO:0008152(metabolic process)	547/42851	60/1491	6.18885e-15	4.10453e-13	6	Nbv0.5scaffold884_22727-28879;Niben101Scf03500_244965-261091;Niben101Scf01520_987134-993788;Niben101Scf09387_325913-331953;Niben101Scf02459_568793-572202;Niben101Scf00248_201646-207011;Niben101Scf01625_168805-175387;Niben101Scf05712_205270-211394;Nbv0.5scaffold1583_67979-102049;Niben101Scf00712_1723612-1732650;Niben101Scf11490_32963-37724;Niben101Scf02853_259435-265235;Nbv0.5scaffold204_968999-972517;Niben101Scf03445_56427-59614;Niben101Scf18730_66327-74055;Niben101Scf00914_92145-108146;Niben101Scf07984_232766-239116;Niben044Scf00002497Ctg029_1-4837;Niben101Scf06026_132964-140410;Nbv0.5scaffold81_1229883-1236777;Niben101Scf03671_22979-29764;Niben101Scf01243_184388-190024;Niben101Scf04233_6866-17045;Niben101Scf06245_143911-150119;Niben101Scf09089_174382-178902;Niben101Scf03864_101696-105280;Niben101Scf02479_276827-280853;Niben101Scf01727_761791-771200;Niben101Scf05017_597956-622762;Niben101Scf11724_143636-148173;Niben101Scf06504_2587-10860;Niben101Scf02442_130638-137816;Niben101Scf08341_664015-672857;Niben101Scf02039_440487-447736;Nbv0.5scaffold6203_45393-49010;Niben101Scf09107_135058-144558;Niben101Scf01071_302574-311000;Nbv0.3scaffold26906_6741-14999;Niben101Scf08178_49124-56322;Niben101Scf04779_250150-256538;Niben101Scf05048_54552-58713;Niben101Scf04083_81529-100017;Niben101Scf03487_59285-66179;Niben101Scf03445_56412-66587;Niben101Scf30958_23835-32787;Niben101Scf03631_199123-208298;Niben101Scf09712_1-4347;Niben101Scf01826_832857-838828;Niben101Scf02289_1020972-1031694;Niben044Scf00012208Ctg003_1538-10686;Niben101Scf01498_1268822-1272450;Niben101Scf04763_176318-184279;Niben101Scf02280_897752-902927;Niben101Scf21165_31872-38303;Niben101Scf05222_409753-456436;Nbv0.5scaffold1183_102510-112541;Niben101Scf02897_165415-206715;Niben101Scf18639_96096-102064;Nbv0.5scaffold6282_79705-86046;Niben044Scf00003183Ctg007_12370-17571;
GO:0009735	response to cytokinin	GO:0008150(biological_process)	GO:0050896(response to stimulus)	1055/42851	90/1491	7.65174e-15	5.01504e-13	5	Niben044Scf00031448Ctg002_2302-7734;Nbv0.3scaffold90212_17-2765;Niben101Scf04633_238077-240634;Niben101Scf06437_169556-174635;Niben101Scf06913_13599-18972;Nbv0.3scaffold54389_11149-13647;Niben101Scf04053_408903-414643;Niben101Scf02021_113584-118255;Niben044Scf00004717Ctg006_33193-35838;Niben044Scf00013184Ctg010_9088-13764;Nbv0.3scaffold1856_9076-11858;Niben101Scf01799_307495-313164;Niben044Scf00038432Ctg000_5756-8996;Nbv0.3scaffold50397_8503-11468;Niben044Scf00029060Ctg005_8891-13290;Niben101Scf01517_529099-534771;Niben044Scf00007844Ctg009_1-2598;Niben101Scf03713_89540-92928;Niben101Scf04494_126100-139402;Nbv0.5scaffold430_150011-521288;Nbv0.3scaffold97987_1-4005;Niben101Scf07070_137724-142963;Niben101Scf01308_319104-323925;Niben101Scf04786_76975-79634;Niben101Scf24053_19310-22308;Niben101Scf05553_126143-139621;Niben101Scf02479_276827-280853;Niben101Scf01727_761791-771200;Nbv0.5scaffold1453_399610-401864;Niben101Scf01328_108473-112301;Niben044Scf00001920Ctg014_28933-33558;Niben101Scf06349_262478-273759;Niben101Scf09548_2315-6863;Niben101Scf03978_948306-955506;Niben101Scf07623_230918-235550;Niben101Scf01912_150303-152860;Niben101Scf10316_235599-239676;Niben101Scf06968_175202-181837;Niben101Scf03773_51948-54838;Niben101Scf00916_152022-156657;Niben101Scf25021_119982-123082;Niben101Scf11767_90178-93023;Niben101Scf02330_100493-106327;Nbv0.5scaffold6203_45393-49010;Niben101Scf02507_295123-300457;Nbv0.5scaffold2217_248478-252030;Niben101Scf00503_748494-751387;Niben101Scf03287_192760-197323;Niben101Scf02351_731065-734530;Niben101Scf11137_10673-24691;Niben101Scf03263_246169-249069;Niben044Scf00047285Ctg000_7392-11916;Niben101Scf01147_113003-127450;Niben101Scf05048_54552-58713;Nbv0.5scaffold1876_356602-366974;Niben101Scf18000_37063-43238;Niben101Scf02581_575651-580090;Niben101Scf02685_22866-25488;Niben101Scf02749_419924-422547;Niben101Scf04906_137102-143031;Niben101Scf04528_506753-511720;Niben101Scf00167_284292-289956;Nbv0.3scaffold50894_1270-4493;Niben101Scf10910_29833-37399;Niben101Scf00897_165734-171136;Nbv0.3scaffold48685_11282-14779;Niben101Ctg13946_169-2284;Niben101Scf08723_247524-251943;Nbv0.5scaffold87_874509-878293;Niben101Scf09260_376887-386890;Niben101Scf08855_288221-297422;Nbv0.5scaffold2302_31199-257665;Niben044Scf00047538Ctg001_15611-20540;Niben101Scf02602_2955-7401;Niben101Scf02583_686557-691071;Niben101Scf03309_576200-579512;Nbv0.3scaffold72418_1818-4375;Nbv0.3scaffold15057_390-2893;Niben101Scf11384_107867-112770;Nbv0.3scaffold91268_1-4827;Nbv0.3scaffold12402_39151-43394;Nbv0.3scaffold65572_981-6191;Nbv0.3scaffold65254_4464-10488;Niben044Scf00017935Ctg003_4021-8607;Niben101Scf04174_493908-499254;Niben101Scf01694_1378315-1383013;Niben101Scf00493_138923-141546;Niben101Scf00960_294937-297851;Niben044Scf00007972Ctg038_1-2772;Niben101Scf02112_79283-84694;
GO:0006720	isoprenoid metabolic process	GO:0008150(biological_process)	GO:0008152(metabolic process)	1008/42851	87/1491	1.1205e-14	7.25848e-13	5	Nbv0.5scaffold2355_92715-95497;Niben101Scf07533_384664-398385;Niben101Scf03500_244965-261091;Niben101Scf12205_169792-174467;Niben101Scf05712_205270-211394;Niben044Scf00010289Ctg027_13479-17951;Niben101Scf11790_186636-189686;Niben101Scf02730_104461-109401;Niben101Scf08195_790050-795361;Niben101Scf04294_46799-53762;Niben044Scf00018974Ctg011_28616-35365;Niben101Scf18730_66327-74055;Niben101Scf01232_385600-389646;Niben101Scf08777_285735-288844;Niben101Scf03396_289943-295424;Niben101Scf00595_208251-216432;Niben101Scf02625_285133-291727;Niben101Scf06026_132964-140410;Niben101Scf04741_597121-603609;Niben044Scf00035312Ctg002_3366-8001;Niben044Scf00041813Ctg004_1-6218;Niben101Scf10101_46912-53075;Niben044Scf00010724Ctg022_26597-31176;Niben101Scf02479_276827-280853;Niben101Scf15760_5495-8656;Niben101Scf05017_597956-622762;Nbv0.3scaffold31914_3419-8477;Niben101Scf18343_154630-161326;Niben101Scf09620_202030-206374;Niben044Scf00001298Ctg006_9642-14962;Niben101Scf04812_146930-153579;Niben101Scf02807_313261-316700;Niben101Scf02442_130638-137816;Niben101Scf01440_257879-261040;Niben101Scf03009_138775-142687;Niben044Scf00021540Ctg000_49997-55189;Niben101Scf00690_370366-391133;Niben101Scf00023_286403-320709;Niben101Scf08178_49124-56322;Niben101Scf01220_343078-353991;Niben101Scf01091_33295-38678;Niben044Scf00020661Ctg004_2186-8760;Niben101Scf05048_54552-58713;Niben044Scf00004282Ctg023_13609-17271;Niben101Scf04015_192705-196506;Niben101Scf03414_267047-277229;Niben101Scf01538_580685-585243;Niben101Scf02807_320011-323549;Niben101Scf02381_439246-444316;Niben101Scf01453_405014-409001;Niben101Scf09712_1-4347;Niben101Scf02399_121272-128677;Niben044Scf00012208Ctg003_1538-10686;Niben101Scf00980_786184-789733;Niben101Scf02025_265012-291173;Niben101Scf07253_120609-125329;Niben101Scf04113_170284-172757;Nbv0.3scaffold19481_8671-21293;Niben101Scf07508_873620-882058;Niben101Scf06249_291838-295165;Niben101Scf00817_558018-565979;Niben101Scf05124_67910-72702;Niben101Scf04763_176318-184279;Niben101Scf02280_897752-902927;Nbv0.3scaffold2571_1060-6692;Niben101Scf01155_1-12703;Nbv0.3scaffold16576_14732-23813;Niben101Scf04967_180422-183669;Niben101Scf01063_72080-160345;Niben101Scf00389_168761-182090;Niben101Scf08806_180970-185780;Niben101Scf04887_113738-118444;Niben044Scf00009781Ctg008_10773-15969;Niben101Scf15286_61692-64474;Niben101Scf00780_314009-325238;Niben101Scf06423_108994-115715;Niben101Scf04316_457259-462157;Niben101Scf31398_25939-29251;Nbv0.3scaffold65572_981-6191;Nbv0.3scaffold21827_1-8339;Niben101Scf00067_107630-112413;Niben101Scf05886_332499-337833;Niben101Scf08984_469484-475550;Niben101Scf18639_96096-102064;Niben101Scf31398_21470-28196;Niben101Scf02112_79283-84694;Niben101Scf09010_182116-191179;
GO:0016051	carbohydrate biosynthetic process	GO:0008150(biological_process)	GO:0008152(metabolic process)	1247/42851	98/1491	7.64217e-14	4.57791e-12	5	Niben101Scf01520_987134-993788;Niben101Scf09387_325913-331953;Niben101Scf02459_568793-572202;Niben101Scf05177_276043-280333;Niben101Scf01625_168805-175387;Niben101Scf11490_32963-37724;Niben101Scf06734_78736-83621;Niben101Scf03445_56427-59614;Niben044Scf00002497Ctg029_1-4837;Niben101Scf01718_101438-107286;Niben101Scf06026_132964-140410;Nbv0.5scaffold81_1229883-1236777;Niben101Scf01243_184388-190024;Nbv0.3scaffold35646_18458-21312;Niben101Scf06245_143911-150119;Niben101Scf05553_126143-139621;Niben101Scf01727_761791-771200;Niben101Scf06736_134224-138948;Niben101Scf11724_143636-148173;Niben101Scf00047_188387-194763;Niben101Scf06504_2587-10860;Niben101Scf10316_235599-239676;Niben101Scf02442_130638-137816;Nbv0.3scaffold26906_6741-14999;Niben101Scf04779_250150-256538;Niben101Scf05188_312371-317970;Niben101Scf05048_54552-58713;Niben101Scf04083_81529-100017;Niben101Scf03445_56412-66587;Niben101Scf30958_23835-32787;Niben101Scf03631_199123-208298;Niben101Scf10910_29833-37399;Niben101Scf09712_1-4347;Niben101Scf01826_832857-838828;Niben044Scf00012208Ctg003_1538-10686;Niben101Scf18156_18602-28259;Niben101Scf03133_7775-12877;Niben101Scf05226_403421-408477;Niben101Scf21165_31872-38303;Niben101Scf04196_58405-60860;Nbv0.5scaffold1183_102510-112541;Niben044Scf00034043Ctg008_4410-19582;Niben101Scf01284_235017-245987;Nbv0.5scaffold6282_79705-86046;Niben044Scf00003183Ctg007_12370-17571;Nbv0.5scaffold884_22727-28879;Niben044Scf00031448Ctg002_2302-7734;Niben101Scf03500_244965-261091;Niben101Scf02335_456138-463556;Niben101Scf00248_201646-207011;Niben101Scf05712_205270-211394;Nbv0.3scaffold84109_1-4617;Niben101Scf02461_21557-26261;Nbv0.5scaffold1583_67979-102049;Niben101Scf00712_1723612-1732650;Niben101Scf04196_83421-86404;Nbv0.3scaffold52809_6070-8914;Niben044Scf00029060Ctg005_8891-13290;Niben101Scf02853_259435-265235;Nbv0.5scaffold204_968999-972517;Niben101Scf18730_66327-74055;Niben101Scf00914_92145-108146;Niben101Scf07984_232766-239116;Niben101Scf02085_770727-776806;Niben101Scf04323_106889-111591;Niben101Scf03671_22979-29764;Niben101Scf04233_6866-17045;Niben101Scf09089_174382-178902;Niben101Scf03864_101696-105280;Niben101Scf02479_276827-280853;Niben101Scf01150_386235-393068;Niben101Scf05017_597956-622762;Niben101Scf00161_584655-589337;Niben101Scf01991_428250-515955;Niben101Scf08341_664015-672857;Niben101Scf05286_97749-103546;Niben101Scf02039_440487-447736;Nbv0.5scaffold6203_45393-49010;Niben101Scf00861_262483-273338;Niben101Scf09107_135058-144558;Niben101Scf01071_302574-311000;Niben101Scf08178_49124-56322;Nbv0.3scaffold13674_1-5672;Niben101Scf06809_165015-177590;Nbv0.5scaffold9390_7631-16882;Nbv0.3scaffold41032_7542-12672;Niben101Scf03487_59285-66179;Niben101Scf02289_1020972-1031694;Niben101Scf01498_1268822-1272450;Nbv0.5scaffold2302_31199-257665;Niben101Scf04763_176318-184279;Niben101Scf02280_897752-902927;Niben101Scf09436_177091-182044;Niben101Scf09791_50340-53377;Niben101Scf05222_409753-456436;Niben101Scf02897_165415-206715;Niben101Scf18639_96096-102064;Nbv0.5scaffold506_734596-805634;
GO:0006636	unsaturated fatty acid biosynthetic process	GO:0008150(biological_process)	GO:0008152(metabolic process)	124/42851	26/1491	1.45119e-13	8.42142e-12	7	Niben101Scf10438_365454-370632;Niben101Scf01091_33295-38678;Niben101Scf05566_349924-357563;Niben101Scf04015_192705-196506;Niben101Scf02730_104461-109401;Niben044Scf00008106Ctg004_4226-7732;Niben101Scf07253_120609-125329;Nbv0.5scaffold4227_22814-55545;Niben101Scf00817_558018-565979;Nbv0.3scaffold31519_1594-22674;Niben101Scf01155_1-12703;Niben101Scf03414_141430-145636;Niben101Scf04967_180422-183669;Niben101Scf00389_168761-182090;Niben101Scf01998_1015573-1019017;Niben101Scf10810_97006-107202;Nbv0.3scaffold31914_3419-8477;Niben044Scf00027230Ctg002_332-4213;Nbv0.3scaffold65572_981-6191;Niben044Scf00001298Ctg006_9642-14962;Niben101Scf18639_96096-102064;Niben101Scf04812_146930-153579;Niben101Scf01927_703957-710389;Niben101Scf00551_206212-212858;Niben101Scf02112_79283-84694;Niben101Scf06410_1019-6098;
GO:0006073	cellular glucan metabolic process	GO:0008150(biological_process)	GO:0008152(metabolic process)	1015/42851	84/1491	3.19947e-13	1.83755e-11	6	Nbv0.5scaffold884_22727-28879;Niben044Scf00027736Ctg002_883-6691;Niben101Scf03500_244965-261091;Niben101Scf01520_987134-993788;Niben101Scf00390_475345-486502;Niben101Scf09387_325913-331953;Niben101Scf01493_21704-28533;Niben101Scf02459_568793-572202;Niben101Scf00248_201646-207011;Niben101Scf00978_820471-834577;Niben101Scf01625_168805-175387;Niben101Scf05712_205270-211394;Nbv0.5scaffold1583_67979-102049;Niben101Scf00712_1723612-1732650;Niben101Scf11490_32963-37724;Niben101Scf06233_209627-226535;Niben044Scf00029060Ctg005_8891-13290;Niben101Scf02853_259435-265235;Nbv0.5scaffold204_968999-972517;Niben101Scf03445_56427-59614;Niben101Scf18730_66327-74055;Niben101Scf00914_92145-108146;Niben101Scf07984_232766-239116;Niben044Scf00002497Ctg029_1-4837;Niben101Scf06026_132964-140410;Nbv0.5scaffold81_1229883-1236777;Niben101Scf03671_22979-29764;Niben101Scf01243_184388-190024;Niben101Scf04233_6866-17045;Niben101Scf06245_143911-150119;Niben101Scf09089_174382-178902;Niben101Scf03864_101696-105280;Niben101Scf02479_276827-280853;Niben101Scf01150_386235-393068;Niben101Scf01727_761791-771200;Niben101Scf05017_597956-622762;Niben101Scf11724_143636-148173;Niben101Scf06504_2587-10860;Niben101Scf09260_117812-123151;Nbv0.3scaffold31157_6369-14168;Niben101Scf10316_235599-239676;Niben101Scf02442_130638-137816;Nbv0.3scaffold39512_32116-35800;Niben101Scf08341_664015-672857;Niben101Scf05286_97749-103546;Niben101Scf02039_440487-447736;Nbv0.5scaffold6203_45393-49010;Niben101Scf09107_135058-144558;Niben101Scf01071_302574-311000;Nbv0.3scaffold26906_6741-14999;Niben044Scf00011133Ctg008_774-5131;Niben101Scf08178_49124-56322;Nbv0.3scaffold13674_1-5672;Niben101Scf04779_250150-256538;Niben101Scf05048_54552-58713;Niben101Scf04083_81529-100017;Niben101Scf02860_179478-183886;Niben101Scf03487_59285-66179;Niben101Scf03445_56412-66587;Niben101Scf02990_637140-640620;Niben044Scf00022950Ctg001_1-2962;Niben101Scf30958_23835-32787;Niben101Scf03631_199123-208298;Niben101Scf09712_1-4347;Niben101Scf01826_832857-838828;Niben101Scf02289_1020972-1031694;Niben044Scf00012208Ctg003_1538-10686;Niben101Scf01498_1268822-1272450;Niben101Scf01685_1186904-1190867;Niben101Scf06529_755097-761876;Niben101Scf04763_176318-184279;Niben101Scf02280_897752-902927;Niben101Scf21165_31872-38303;Niben044Scf00007203Ctg001_44405-48803;Niben101Scf05222_409753-456436;Nbv0.5scaffold1183_102510-112541;Niben101Scf02897_165415-206715;Niben101Scf00536_403547-407792;Niben101Scf09075_425358-429072;Niben101Scf18639_96096-102064;Nbv0.5scaffold6282_79705-86046;Niben044Scf00003183Ctg007_12370-17571;Niben101Scf02990_518438-521944;Niben101Scf00457_1309948-1313867;
GO:0044042	glucan metabolic process	GO:0008150(biological_process)	GO:0008152(metabolic process)	1031/42851	84/1491	7.36214e-13	4.18515e-11	6	Nbv0.5scaffold884_22727-28879;Niben044Scf00027736Ctg002_883-6691;Niben101Scf03500_244965-261091;Niben101Scf01520_987134-993788;Niben101Scf00390_475345-486502;Niben101Scf09387_325913-331953;Niben101Scf01493_21704-28533;Niben101Scf02459_568793-572202;Niben101Scf00248_201646-207011;Niben101Scf00978_820471-834577;Niben101Scf01625_168805-175387;Niben101Scf05712_205270-211394;Nbv0.5scaffold1583_67979-102049;Niben101Scf00712_1723612-1732650;Niben101Scf11490_32963-37724;Niben101Scf06233_209627-226535;Niben044Scf00029060Ctg005_8891-13290;Niben101Scf02853_259435-265235;Nbv0.5scaffold204_968999-972517;Niben101Scf03445_56427-59614;Niben101Scf18730_66327-74055;Niben101Scf00914_92145-108146;Niben101Scf07984_232766-239116;Niben044Scf00002497Ctg029_1-4837;Niben101Scf06026_132964-140410;Nbv0.5scaffold81_1229883-1236777;Niben101Scf03671_22979-29764;Niben101Scf01243_184388-190024;Niben101Scf04233_6866-17045;Niben101Scf06245_143911-150119;Niben101Scf09089_174382-178902;Niben101Scf03864_101696-105280;Niben101Scf02479_276827-280853;Niben101Scf01150_386235-393068;Niben101Scf01727_761791-771200;Niben101Scf05017_597956-622762;Niben101Scf11724_143636-148173;Niben101Scf06504_2587-10860;Niben101Scf09260_117812-123151;Nbv0.3scaffold31157_6369-14168;Niben101Scf10316_235599-239676;Niben101Scf02442_130638-137816;Nbv0.3scaffold39512_32116-35800;Niben101Scf08341_664015-672857;Niben101Scf05286_97749-103546;Niben101Scf02039_440487-447736;Nbv0.5scaffold6203_45393-49010;Niben101Scf09107_135058-144558;Niben101Scf01071_302574-311000;Nbv0.3scaffold26906_6741-14999;Niben044Scf00011133Ctg008_774-5131;Niben101Scf08178_49124-56322;Nbv0.3scaffold13674_1-5672;Niben101Scf04779_250150-256538;Niben101Scf05048_54552-58713;Niben101Scf04083_81529-100017;Niben101Scf02860_179478-183886;Niben101Scf03487_59285-66179;Niben101Scf03445_56412-66587;Niben101Scf02990_637140-640620;Niben044Scf00022950Ctg001_1-2962;Niben101Scf30958_23835-32787;Niben101Scf03631_199123-208298;Niben101Scf09712_1-4347;Niben101Scf01826_832857-838828;Niben101Scf02289_1020972-1031694;Niben044Scf00012208Ctg003_1538-10686;Niben101Scf01498_1268822-1272450;Niben101Scf01685_1186904-1190867;Niben101Scf06529_755097-761876;Niben101Scf04763_176318-184279;Niben101Scf02280_897752-902927;Niben101Scf21165_31872-38303;Niben044Scf00007203Ctg001_44405-48803;Niben101Scf05222_409753-456436;Nbv0.5scaffold1183_102510-112541;Niben101Scf02897_165415-206715;Niben101Scf00536_403547-407792;Niben101Scf09075_425358-429072;Niben101Scf18639_96096-102064;Nbv0.5scaffold6282_79705-86046;Niben044Scf00003183Ctg007_12370-17571;Niben101Scf02990_518438-521944;Niben101Scf00457_1309948-1313867;
GO:0009409	response to cold	GO:0008150(biological_process)	GO:0050896(response to stimulus)	1834/42851	125/1491	7.36416e-13	4.14402e-11	4	Niben101Scf06684_100879-105522;Niben101Scf15109_53089-60441;Niben101Scf05062_95325-99641;Niben101Scf04053_408903-414643;Niben101Scf05177_276043-280333;Niben101Scf00069_1224252-1232110;Niben101Scf11490_32963-37724;Niben101Scf02730_104461-109401;Niben101Scf10737_173515-176143;Niben101Scf05950_20039-23458;Niben101Scf03113_448931-455560;Nbv0.5scaffold4227_22814-55545;Niben101Scf01276_19534-23971;Niben101Scf00891_506338-513360;Nbv0.3scaffold35646_18458-21312;Niben101Scf01998_1015573-1019017;Niben101Scf11724_143636-148173;Niben101Scf10810_97006-107202;Nbv0.3scaffold31914_3419-8477;Niben101Scf01328_108473-112301;Niben101Scf10316_235599-239676;Niben044Scf00028291Ctg000_8654-11265;Niben101Scf00916_152022-156657;Niben101Scf05621_946434-950152;Niben101Scf11767_90178-93023;Niben044Scf00023195Ctg004_108-6309;Niben101Scf02351_731065-734530;Niben101Scf05188_312371-317970;Niben101Scf05048_54552-58713;Niben101Scf00526_33865-37955;Niben101Scf02749_419924-422547;Niben101Scf02990_637140-640620;Niben101Scf10910_29833-37399;Nbv0.3scaffold48685_11282-14779;Niben044Scf00030289Ctg011_1-3073;Nbv0.3scaffold27787_16526-21670;Niben101Scf03133_7775-12877;Nbv0.5scaffold87_874509-878293;Niben101Scf02602_2955-7401;Niben101Scf05368_297922-302917;Niben101Scf05226_403421-408477;Niben101Scf01155_1-12703;Niben101Scf04196_58405-60860;Niben101Scf11384_107867-112770;Niben101Scf07709_79544-84057;Nbv0.3scaffold65572_981-6191;Niben101Scf09075_425358-429072;Niben044Scf00017935Ctg003_4021-8607;Niben101Scf01694_1378315-1383013;Niben101Scf00960_294937-297851;Niben101Scf02990_518438-521944;Niben101Scf06410_1019-6098;Niben044Scf00031448Ctg002_2302-7734;Nbv0.3scaffold90212_17-2765;Niben101Scf01497_282907-288923;Niben101Scf11319_89467-94802;Niben101Scf07073_208552-215679;Niben044Scf00013184Ctg010_9088-13764;Nbv0.3scaffold84109_1-4617;Niben101Scf14233_43298-48141;Niben101Scf02461_21557-26261;Nbv0.3scaffold93519_1-4867;Niben101Scf04196_83421-86404;Nbv0.3scaffold52809_6070-8914;Niben044Scf00029060Ctg005_8891-13290;Niben101Scf06958_164713-167360;Niben101Scf01048_13230-20354;Niben101Scf08020_139881-148041;Niben101Scf23814_173959-180802;Niben101Ctg15035_486-3377;Niben101Scf02437_694906-701179;Nbv0.3scaffold23673_4802-8647;Nbv0.3scaffold9467_16468-21341;Niben101Scf02085_770727-776806;Niben044Scf00027671Ctg004_1-3627;Niben101Scf03414_141430-145636;Niben101Scf02479_276827-280853;Niben101Scf07383_1248951-1254940;Niben101Scf00297_9725-12737;Niben044Scf00053606Ctg002_1-3416;Niben101Scf05574_407617-415216;Niben101Scf00063_1044366-1047592;Nbv0.3scaffold27863_3884-12288;Niben101Scf01653_270016-274145;Niben101Scf07623_230918-235550;Niben101Scf01991_428250-515955;Niben101Scf06349_65184-71357;Niben101Scf25021_119982-123082;Niben101Scf05286_97749-103546;Niben101Scf02507_295123-300457;Niben101Scf09107_135058-144558;Niben044Scf00011133Ctg008_774-5131;Niben101Scf05063_534531-539829;Niben101Scf01091_33295-38678;Niben101Scf00698_202786-207354;Nbv0.5scaffold9390_7631-16882;Niben101Scf15158_13697-20960;Niben101Scf05166_639736-662377;Niben101Scf02581_575651-580090;Niben101Scf09253_99291-106993;Niben101Scf02289_1020972-1031694;Niben101Ctg13946_169-2284;Nbv0.3scaffold7967_44145-46588;Niben101Scf10217_256083-258071;Niben101Scf05442_459397-463365;Niben101Scf09260_376887-386890;Niben101Scf27717_18694-21095;Niben101Scf08855_288221-297422;Niben101Scf31270_18315-22259;Nbv0.5scaffold2302_31199-257665;Niben101Scf00817_558018-565979;Niben101Scf00753_313928-319183;Niben101Scf10780_9827-13615;Niben101Scf00389_168761-182090;Niben101Scf02583_189731-194469;Niben101Scf32174_12924-18422;Niben101Scf08975_174704-178588;Niben044Scf00059813Ctg000_262-3855;Niben101Scf00245_356560-360656;Nbv0.3scaffold12402_39151-43394;Nbv0.5scaffold506_734596-805634;Niben101Scf00406_358007-361819;Niben101Scf00493_138923-141546;Niben044Scf00021253Ctg008_1-3327;Niben101Scf02112_79283-84694;
GO:0009644	response to high light intensity	GO:0008150(biological_process)	GO:0050896(response to stimulus)	406/42851	47/1491	7.7096e-13	4.29502e-11	7	Niben101Scf25021_119982-123082;Niben101Scf02039_440487-447736;Niben101Scf11767_90178-93023;Niben044Scf00014580Ctg014_7458-10386;Niben101Scf05063_534531-539829;Nbv0.5scaffold2217_248478-252030;Niben101Scf01987_39604-42187;Niben101Scf05555_53698-57668;Niben101Scf02351_731065-734530;Niben101Scf02852_218949-222016;Niben101Scf01785_986234-993789;Niben101Scf01402_58520-61467;Niben101Scf02971_463963-467921;Niben101Scf01785_974744-977538;Niben101Scf02685_22866-25488;Niben101Ctg16374_5244-8044;Niben044Scf00014092Ctg004_9468-12337;Nbv0.3scaffold71033_4701-7754;Niben101Scf05950_20039-23458;Nbv0.3scaffold48685_11282-14779;Niben044Scf00032545Ctg000_2559-6497;Niben044Scf00008106Ctg004_4226-7732;Niben044Scf00030289Ctg011_1-3073;Niben101Scf01276_19534-23971;Niben044Scf00046604Ctg005_10806-13606;Niben101Scf00595_208251-216432;Niben044Scf00000987Ctg002_1036-3639;Niben101Scf02262_155637-158437;Niben101Scf04504_341158-397031;Niben101Scf24482_95191-102075;Niben044Scf00003625Ctg018_686-3069;Niben101Scf02459_61294-66254;Niben044Scf00008488Ctg013_455-4778;Niben101Scf11384_107867-112770;Niben101Scf01677_631831-634307;Niben101Scf01328_108473-112301;Niben101Scf00063_1044366-1047592;Niben101Scf02608_411302-414839;Niben101Scf00245_356560-360656;Nbv0.3scaffold12402_39151-43394;Niben101Scf01677_632248-634631;Niben101Scf12382_134483-137283;Niben044Scf00017935Ctg003_4021-8607;Niben101Scf01548_42030-45185;Niben101Scf00916_152022-156657;Niben101Scf05621_946434-950152;Niben101Scf00141_109862-113520;
GO:0033559	unsaturated fatty acid metabolic process	GO:0008150(biological_process)	GO:0008152(metabolic process)	146/42851	27/1491	1.19874e-12	6.61207e-11	6	Niben101Scf10438_365454-370632;Niben101Scf01091_33295-38678;Niben101Scf05566_349924-357563;Niben101Scf04015_192705-196506;Niben101Scf02730_104461-109401;Niben101Scf02207_1111318-1116008;Niben044Scf00008106Ctg004_4226-7732;Niben101Scf07253_120609-125329;Nbv0.5scaffold4227_22814-55545;Niben101Scf00817_558018-565979;Nbv0.3scaffold31519_1594-22674;Niben101Scf01155_1-12703;Niben101Scf03414_141430-145636;Niben101Scf04967_180422-183669;Niben101Scf00389_168761-182090;Niben101Scf01998_1015573-1019017;Niben101Scf10810_97006-107202;Nbv0.3scaffold31914_3419-8477;Niben044Scf00027230Ctg002_332-4213;Nbv0.3scaffold65572_981-6191;Niben044Scf00001298Ctg006_9642-14962;Niben101Scf18639_96096-102064;Niben101Scf04812_146930-153579;Niben101Scf01927_703957-710389;Niben101Scf00551_206212-212858;Niben101Scf02112_79283-84694;Niben101Scf06410_1019-6098;
GO:0019344	cysteine biosynthetic process	GO:0008150(biological_process)	GO:0008152(metabolic process)	244/42851	35/1491	1.46849e-12	8.02056e-11	7	Nbv0.5scaffold2355_92715-95497;Niben044Scf00007177Ctg025_1-4810;Niben101Scf04495_41289-44238;Niben044Scf00009051Ctg001_1-3374;Niben101Scf10528_223750-230858;Niben101Scf03494_1114702-1120003;Nbv0.3scaffold61356_2954-9116;Niben101Scf04015_192705-196506;Niben101Scf00978_1529787-1537730;Niben044Scf00002134Ctg024_10407-13189;Niben101Scf08513_40075-55961;Niben101Scf01166_822638-827946;Niben101Scf06942_287071-291521;Nbv0.3scaffold15025_1-3534;Niben101Scf00271_396316-399223;Niben101Scf00271_394312-396638;Niben101Scf03113_304715-309143;Niben101Scf03238_1-3304;Niben101Scf00817_558018-565979;Nbv0.5scaffold1216_463851-478661;Niben101Scf04967_180422-183669;Niben101Scf05581_77687-80874;Niben101Scf02408_247512-252781;Niben101Scf07103_325016-331364;Niben101Scf02831_577726-584802;Niben101Scf03978_948306-955506;Nbv0.5scaffold2437_50613-53541;Niben101Scf04964_38519-44936;Niben101Scf18639_96096-102064;Niben101Scf04812_146930-153579;Niben101Scf01927_703957-710389;Niben101Scf06249_46552-50072;Niben101Scf00551_206212-212858;Niben101Scf01513_185158-189449;Nbv0.3scaffold33379_4396-11449;
GO:0008299	isoprenoid biosynthetic process	GO:0008150(biological_process)	GO:0008152(metabolic process)	737/42851	66/1491	3.77115e-12	2.03972e-10	5	Nbv0.5scaffold2355_92715-95497;Niben101Scf03500_244965-261091;Niben101Scf05712_205270-211394;Niben101Scf11790_186636-189686;Niben101Scf02730_104461-109401;Niben101Scf04294_46799-53762;Niben044Scf00018974Ctg011_28616-35365;Niben101Scf18730_66327-74055;Niben101Scf01232_385600-389646;Niben101Scf03396_289943-295424;Niben101Scf02625_285133-291727;Niben101Scf06026_132964-140410;Niben101Scf04741_597121-603609;Niben044Scf00041813Ctg004_1-6218;Niben101Scf10101_46912-53075;Niben044Scf00010724Ctg022_26597-31176;Niben101Scf02479_276827-280853;Niben101Scf15760_5495-8656;Niben101Scf05017_597956-622762;Nbv0.3scaffold31914_3419-8477;Niben101Scf18343_154630-161326;Niben101Scf09620_202030-206374;Niben044Scf00001298Ctg006_9642-14962;Niben101Scf04812_146930-153579;Niben101Scf02442_130638-137816;Niben101Scf01440_257879-261040;Niben101Scf03009_138775-142687;Niben101Scf00690_370366-391133;Niben101Scf08178_49124-56322;Niben101Scf01091_33295-38678;Niben044Scf00020661Ctg004_2186-8760;Niben101Scf05048_54552-58713;Niben044Scf00004282Ctg023_13609-17271;Niben101Scf04015_192705-196506;Niben101Scf01538_580685-585243;Niben101Scf02381_439246-444316;Niben101Scf01453_405014-409001;Niben101Scf09712_1-4347;Niben101Scf02399_121272-128677;Niben044Scf00012208Ctg003_1538-10686;Niben101Scf00980_786184-789733;Niben101Scf02025_265012-291173;Niben101Scf07253_120609-125329;Niben101Scf04113_170284-172757;Nbv0.3scaffold19481_8671-21293;Niben101Scf06249_291838-295165;Niben101Scf00817_558018-565979;Niben101Scf04763_176318-184279;Niben101Scf02280_897752-902927;Nbv0.3scaffold2571_1060-6692;Niben101Scf01155_1-12703;Nbv0.3scaffold16576_14732-23813;Niben101Scf04967_180422-183669;Niben101Scf01063_72080-160345;Niben101Scf00389_168761-182090;Niben101Scf08806_180970-185780;Niben101Scf04887_113738-118444;Niben101Scf15286_61692-64474;Niben101Scf06423_108994-115715;Niben101Scf04316_457259-462157;Nbv0.3scaffold65572_981-6191;Niben101Scf05886_332499-337833;Niben101Scf08984_469484-475550;Niben101Scf18639_96096-102064;Niben101Scf02112_79283-84694;Niben101Scf09010_182116-191179;
GO:0055114	oxidation-reduction process	GO:0008150(biological_process)	GO:0008152(metabolic process)	6596/42851	328/1491	4.34014e-12	2.32489e-10	4	Niben101Scf06120_11907-16493;Niben101Scf00761_240590-249470;Niben101Scf01520_987134-993788;Niben101Scf00340_347538-352599;Niben101Scf02085_2133110-2135748;Niben101Scf04053_408903-414643;Niben101Scf05177_276043-280333;Niben101Scf01625_168805-175387;Niben101Scf10528_223750-230858;Niben101Scf05682_77391-81094;Nbv0.3scaffold37022_14453-19538;Niben101Scf17127_31534-46685;Niben101Scf04926_413126-417674;Niben101Scf04702_599890-603580;Niben101Scf11490_32963-37724;Niben101Scf00324_125140-127871;Niben101Scf00132_141578-146488;Niben101Scf00851_152847-158796;Niben044Scf00003832Ctg062_8335-27830;Niben101Scf20325_36295-38594;Niben101Scf05135_667791-711776;Niben044Scf00034589Ctg001_16191-23396;Nbv0.5scaffold4227_22814-55545;Niben044Scf00010384Ctg020_12013-16402;Niben101Scf01718_101438-107286;Niben044Scf00028158Ctg001_4796-10526;Niben101Scf06310_70044-73640;Niben044Scf00035312Ctg002_3366-8001;Nbv0.5scaffold3237_105933-108385;Niben101Scf15187_360674-365112;Nbv0.5scaffold1361_89077-96955;Niben101Scf01998_1015573-1019017;Niben101Scf06562_38520-44574;Niben101Scf05811_634934-642173;Nbv0.5scaffold8188_31858-38665;Niben101Scf03978_948306-955506;Niben101Scf00496_12345-20200;Nbv0.3scaffold10900_1-3232;Niben101Scf00461_472498-476087;Niben101Scf10316_235599-239676;Niben101Scf05822_399861-406389;Niben101Scf01440_257879-261040;Niben101Scf09140_186144-197864;Niben044Scf00003217Ctg003_5093-7533;Niben101Scf04504_246057-260930;Niben101Scf05188_312371-317970;Niben101Scf00539_764277-768892;Niben101Scf05048_54552-58713;Niben044Scf00004282Ctg023_13609-17271;Niben101Scf04375_804486-809925;Niben101Scf04083_81529-100017;Niben101Scf00163_806548-810838;Niben101Scf09712_1-4347;Niben101Scf07508_366411-379279;Niben101Scf00980_786184-789733;Niben101Scf06976_624542-628760;Niben101Scf03133_7775-12877;Nbv0.5scaffold87_874509-878293;Niben101Scf07516_456743-461221;Niben101Scf06249_291838-295165;Niben101Scf02602_2955-7401;Nbv0.3scaffold18483_1-26068;Niben101Scf01109_446727-450387;Niben101Scf01155_1-12703;Niben101Scf02043_340016-342808;Niben101Scf03865_58408-60278;Niben101Scf04967_180422-183669;Niben101Scf13856_54297-61046;Niben101Scf00050_298999-303576;Niben101Scf11670_130395-135469;Nbv0.3scaffold31613_9581-13677;Niben101Scf06987_144766-148693;Niben101Scf04196_58405-60860;Niben101Scf05378_124862-131574;Nbv0.5scaffold1183_102510-112541;Niben101Scf04887_113738-118444;Niben101Scf15286_61692-64474;Nbv0.5scaffold107_1327446-1338681;Niben101Scf04316_457259-462157;Niben101Scf01304_750635-758912;Niben044Scf00007101Ctg007_1-8662;Niben101Scf02293_317717-320157;Niben101Scf01694_1378315-1383013;Niben101Scf12966_3386-59962;Niben101Scf06410_1019-6098;Niben101Scf04643_136912-143684;Niben101Scf03500_244965-261091;Niben101Scf00797_1849693-1855908;Niben101Scf08753_33232-42494;Nbv0.3scaffold54389_11149-13647;Niben101Scf12205_169792-174467;Niben101Scf00823_52020-54322;Niben101Scf08515_120322-122772;Niben101Scf00578_605-9383;Niben101Scf13748_72549-74616;Niben101Scf08191_229960-233537;Niben101Scf00712_1723612-1732650;Niben044Scf00029281Ctg000_3254-11004;Niben101Scf21257_32350-38211;Niben044Scf00029060Ctg005_8891-13290;Niben101Scf06958_164713-167360;Niben101Scf01716_82062-85666;Niben044Scf00018974Ctg011_28616-35365;Niben101Scf00914_92145-108146;Niben101Scf07984_232766-239116;Nbv0.5scaffold599_126471-130126;Niben101Scf08020_139881-148041;Niben101Scf08777_285735-288844;Nbv0.3scaffold97987_1-4005;Niben101Scf01181_339540-342336;Niben101Scf00584_20497-48491;Niben101Scf00595_208251-216432;Niben101Scf03671_22979-29764;Niben101Scf03414_141430-145636;Niben101Scf06203_281570-289106;Nbv0.3scaffold9710_16956-26976;Niben101Scf03864_101696-105280;Niben101Scf05250_360170-368419;Niben101Scf15760_5495-8656;Niben101Scf05017_597956-622762;Niben101Scf08355_339737-345796;Niben101Scf03080_421735-424767;Niben044Scf00001920Ctg014_28933-33558;Niben101Scf18343_154630-161326;Niben101Scf04294_332214-337431;Nbv0.5scaffold133_924529-932013;Niben101Scf03991_81442-84116;Niben101Scf01991_428250-515955;Niben044Scf00021540Ctg000_49997-55189;Niben101Scf11131_8202-13340;Niben101Scf02507_295123-300457;Niben101Scf09107_135058-144558;Niben101Scf00023_286403-320709;Niben101Scf01732_211221-217167;Niben101Scf01091_33295-38678;Niben101Scf10305_145510-150006;Niben101Scf28503_66197-72870;Nbv0.3scaffold41032_7542-12672;Niben101Ctg14991_1-2341;Niben044Scf00001192Ctg003_25725-31918;Niben101Scf01453_405014-409001;Niben101Scf04906_137102-143031;Niben101Scf02509_1165350-1168453;Nbv0.5scaffold77_758103-770587;Niben101Scf02289_1020972-1031694;Niben044Scf00008106Ctg004_4226-7732;Niben101Scf12422_233492-239259;Niben101Scf01191_478279-482229;Niben101Scf02994_286039-293393;Niben101Scf00536_493887-513140;Niben101Scf04494_33888-54759;Niben101Scf00817_558018-565979;Niben101Scf05124_67910-72702;Nbv0.3scaffold2571_1060-6692;Niben101Scf05222_409753-456436;Niben044Scf00053696Ctg004_2840-4684;Niben101Scf02897_165415-206715;Niben101Scf00067_107630-112413;Niben101Scf04174_493908-499254;Niben101Scf18639_96096-102064;Nbv0.5scaffold2882_50968-58441;Nbv0.3scaffold33379_4396-11449;Niben101Scf05764_438682-447370;Niben101Scf02063_238737-242446;Niben101Scf15109_53089-60441;Niben101Scf05278_53268-59538;Niben101Scf07533_384664-398385;Niben044Scf00004772Ctg005_3565-7292;Niben101Scf03455_444697-449913;Niben101Scf06008_176611-179153;Niben101Scf00508_15919-18419;Niben101Scf00978_820471-834577;Niben044Scf00035591Ctg004_4058-15594;Niben044Scf00052783Ctg002_586-4968;Niben101Scf10595_176089-182399;Niben101Scf15187_361701-366370;Niben101Scf00271_436855-440741;Niben044Scf00010289Ctg027_13479-17951;Niben101Scf01316_53964-61943;Niben101Scf01799_307495-313164;Niben101Scf01993_920472-922903;Niben101Scf11305_19473-27228;Niben101Scf15916_8027-13389;Niben101Scf08690_241316-246928;Niben101Scf01545_15935-21825;Niben101Scf02730_104461-109401;Niben101Scf01274_598400-601467;Niben044Scf00014217Ctg014_8160-22239;Niben044Scf00011533Ctg001_274-4664;Nbv0.5scaffold430_150011-521288;Niben101Scf00503_1086730-1092804;Niben101Scf05034_98139-101793;Niben101Scf01732_220591-224985;Niben101Scf05782_130973-135295;Niben044Scf00039424Ctg007_3283-12766;Nbv0.5scaffold558_556606-563863;Nbv0.3scaffold35646_18458-21312;Niben101Scf06245_143911-150119;Niben101Scf04796_49224-51766;Niben044Scf00000963Ctg003_1859-8485;Niben101Scf11724_143636-148173;Nbv0.3scaffold31914_3419-8477;Niben101Scf03942_245742-254507;Niben101Scf02831_577726-584802;Niben044Scf00001298Ctg006_9642-14962;Niben101Scf01927_703957-710389;Niben101Scf11383_35247-37864;Niben101Scf00551_206212-212858;Niben101Scf02358_172092-184303;Nbv0.3scaffold1764_77748-84624;Nbv0.3scaffold22294_3819-7207;Nbv0.5scaffold121_429227-436715;Nbv0.3scaffold21070_16259-19713;Niben101Scf08514_58184-64584;Niben044Scf00020661Ctg004_2186-8760;Niben101Scf02367_648792-654786;Niben101Scf00109_576676-585749;Niben101Scf04015_192705-196506;Niben101Scf01795_915458-931499;Niben101Scf02207_1111318-1116008;Niben101Scf02749_419924-422547;Niben101Scf04943_232373-237340;Niben101Scf06826_924983-930921;Niben101Scf00539_838168-840674;Niben101Scf03631_199123-208298;Niben101Scf05961_238500-242254;Niben101Scf02216_144465-149906;Niben101Scf00247_542309-551150;Niben101Scf01036_288905-293407;Niben101Scf06793_322988-328651;Niben101Scf02145_1055454-1060904;Nbv0.5scaffold6509_7240-61528;Niben101Scf04113_170284-172757;Nbv0.3scaffold35280_9719-14656;Nbv0.3scaffold37226_4983-14233;Niben101Scf03287_57140-73598;Niben101Scf05226_403421-408477;Niben101Scf21165_31872-38303;Niben101Scf06782_87425-101799;Niben101Scf21348_360-5267;Niben101Scf03929_393987-398919;Niben101Scf02537_247766-257351;Niben101Scf00780_314009-325238;Niben101Scf06117_90092-94646;Niben101Scf05813_298330-300412;Niben101Scf03021_287906-293317;Niben101Scf00960_294937-297851;Nbv0.5scaffold6282_79705-86046;Nbv0.3scaffold90212_17-2765;Niben101Scf01497_282907-288923;Niben101Scf02457_105171-107470;Niben101Scf00248_201646-207011;Niben101Scf02576_131110-135162;Niben101Scf04500_310272-318477;Niben101Scf11319_89467-94802;Niben044Scf00013184Ctg010_9088-13764;Niben101Scf00372_361468-364085;Nbv0.5scaffold1583_67979-102049;Nbv0.3scaffold93519_1-4867;Niben101Scf04196_83421-86404;Niben101Scf02015_658300-660893;Nbv0.3scaffold52809_6070-8914;Niben101Scf01166_822638-827946;Niben101Scf00109_683557-690421;Niben101Scf08195_790050-795361;Niben101Scf01517_529099-534771;Niben101Scf04294_46799-53762;Niben101Scf01232_385600-389646;Niben101Scf09623_30260-34430;Niben101Scf03396_289943-295424;Nbv0.3scaffold33298_5283-8417;Niben101Scf02085_770727-776806;Niben101Scf06919_61156-65386;Niben101Scf02840_114787-117461;Niben101Scf03647_87273-91470;Niben101Scf10101_46912-53075;Niben101Scf02573_192359-194880;Niben101Scf09149_121911-125942;Niben044Scf00028915Ctg002_439-4387;Niben101Scf02479_276827-280853;Niben101Scf00297_9725-12737;Niben101Scf03733_357907-360347;Niben101Scf04198_48695-110193;Niben101Scf04240_361973-365824;Nbv0.3scaffold35852_18315-21245;Nbv0.3scaffold17062_4018-6692;Niben101Scf09456_67273-72617;Nbv0.5scaffold6203_45393-49010;Niben101Scf11401_44642-57499;Niben101Scf06809_165015-177590;Nbv0.3scaffold48427_4129-10229;Niben101Scf01220_343078-353991;Niben101Scf05492_13207-27195;Nbv0.5scaffold9390_7631-16882;Niben101Scf05820_100333-102776;Niben101Scf18000_37063-43238;Niben101Scf00653_140345-146823;Niben101Scf01538_580685-585243;Niben101Scf00490_144016-150689;Niben101Scf00897_165734-171136;Niben101Ctg13946_169-2284;Niben101Scf08723_247524-251943;Nbv0.5scaffold4167_63985-67827;Niben101Scf03455_574998-591795;Nbv0.3scaffold37024_1-3362;Niben101Scf01005_217574-221498;Niben101Scf07508_873620-882058;Nbv0.3scaffold37289_458-6398;Niben101Scf02583_686557-691071;Niben101Scf02280_897752-902927;Niben101Scf02927_440753-444497;Niben101Scf03309_576200-579512;Niben101Scf00480_1-4764;Niben101Scf03644_70719-74676;Niben101Scf02408_247512-252781;Niben101Scf07123_1335-5945;Niben044Scf00056911Ctg000_1-10367;Niben044Scf00009781Ctg008_10773-15969;Niben101Scf07103_325016-331364;Niben101Scf31398_25939-29251;Nbv0.5scaffold506_734596-805634;Niben044Scf00023249Ctg002_208-3188;Niben101Scf05044_263505-269594;Niben101Scf31398_21470-28196;Niben101Scf00493_138923-141546;Niben101Scf01513_185158-189449;Niben044Scf00021253Ctg008_1-3327;Niben101Scf09010_182116-191179;
GO:0010109	regulation of photosynthesis	GO:0008150(biological_process)	GO:0065007(biological regulation)	154/42851	27/1491	4.46497e-12	2.36899e-10	6	Niben101Scf15366_118101-121986;Niben101Scf03115_346424-353312;Nbv0.5scaffold2217_248478-252030;Niben044Scf00003217Ctg003_5093-7533;Niben101Scf05555_53698-57668;Niben044Scf00022228Ctg009_12706-16541;Nbv0.3scaffold48427_4129-10229;Niben101Scf08081_356301-363399;Niben101Scf05801_94774-97876;Nbv0.5scaffold2317_15462-106686;Niben101Scf18000_37063-43238;Nbv0.3scaffold61356_2954-9116;Niben101Scf02685_22866-25488;Niben101Scf01517_529099-534771;Niben101Scf00897_165734-171136;Niben044Scf00032545Ctg000_2559-6497;Niben044Scf00008106Ctg004_4226-7732;Niben101Scf03254_417959-427775;Niben101Scf02469_51764-54651;Nbv0.3scaffold13873_37633-40525;Niben101Scf04011_1101866-1105784;Niben101Scf03733_357907-360347;Niben044Scf00001920Ctg014_28933-33558;Niben101Scf02608_411302-414839;Nbv0.5scaffold2367_189306-213243;Niben101Scf02293_317717-320157;Niben101Scf04174_493908-499254;
GO:0043094	cellular metabolic compound salvage	GO:0008150(biological_process)	GO:0008152(metabolic process)	398/42851	45/1491	5.32373e-12	2.79797e-10	5	Niben044Scf00031448Ctg002_2302-7734;Niben101Scf01025_125422-131732;Niben101Scf00797_1849693-1855908;Niben101Scf06809_165015-177590;Nbv0.5scaffold121_429227-436715;Niben101Scf14755_126395-132413;Niben101Scf00069_1224252-1232110;Niben044Scf00042047Ctg002_6186-10929;Niben101Scf07073_208552-215679;Niben101Scf18107_45768-51109;Niben101Scf18000_37063-43238;Niben101Scf10162_21719-29222;Nbv0.3scaffold41032_7542-12672;Niben101Scf11126_855389-863617;Niben101Scf04196_83421-86404;Niben044Scf00029281Ctg000_3254-11004;Nbv0.3scaffold52809_6070-8914;Niben101Scf01517_529099-534771;Niben101Scf05536_245531-250209;Niben101Scf10910_29833-37399;Niben101Scf00897_165734-171136;Niben101Scf01048_13230-20354;Nbv0.3scaffold64292_119-5342;Nbv0.5scaffold6509_7240-61528;Nbv0.5scaffold2302_31199-257665;Niben101Scf01718_101438-107286;Niben044Scf00004219Ctg018_5933-10852;Niben101Scf03287_57140-73598;Nbv0.3scaffold18483_1-26068;Nbv0.3scaffold35646_18458-21312;Niben101Scf00466_40644-46031;Niben101Scf02937_428544-438037;Niben101Scf02573_192359-194880;Niben101Scf04196_58405-60860;Niben101Scf07123_1335-5945;Niben101Scf02864_447736-452230;Nbv0.3scaffold51179_255-11453;Niben044Scf00001920Ctg014_28933-33558;Niben044Scf00028064Ctg000_4428-9998;Niben101Scf04198_48695-110193;Niben101Scf04174_493908-499254;Nbv0.5scaffold506_734596-805634;Niben101Scf12966_3386-59962;Niben101Scf01991_428250-515955;Niben044Scf00021540Ctg000_49997-55189;
GO:0019752	carboxylic acid metabolic process	GO:0008150(biological_process)	GO:0008152(metabolic process)	4311/42851	233/1491	6.12246e-12	3.18768e-10	6	Niben101Scf01025_125422-131732;Niben101Scf05483_182608-189786;Niben101Scf00340_347538-352599;Niben101Scf04053_408903-414643;Niben101Scf05177_276043-280333;Niben101Scf10528_223750-230858;Niben101Scf03494_1114702-1120003;Niben101Scf03142_246006-254200;Niben101Scf02145_702150-713772;Niben101Scf05135_667791-711776;Niben101Scf00271_394312-396638;Niben101Scf11071_480911-487314;Nbv0.5scaffold4227_22814-55545;Niben101Scf06310_70044-73640;Niben044Scf00022436Ctg007_150-3643;Niben044Scf00010724Ctg022_26597-31176;Niben101Scf01998_1015573-1019017;Niben101Scf00369_468698-472574;Niben101Scf05811_634934-642173;Niben101Scf01520_469793-478233;Nbv0.5scaffold8188_31858-38665;Niben101Scf03978_948306-955506;Niben044Scf00028291Ctg000_8654-11265;Niben101Scf02757_60963-69032;Niben101Scf01440_257879-261040;Niben101Scf06249_46552-50072;Niben101Scf11008_99362-102786;Niben101Scf01526_333859-337750;Niben101Scf03736_281683-286208;Niben044Scf00007177Ctg025_1-4810;Niben101Scf10438_365454-370632;Niben101Scf00661_14430-20858;Niben101Scf11137_10673-24691;Niben101Scf05188_312371-317970;Niben101Scf01432_482250-486574;Niben044Scf00004282Ctg023_13609-17271;Niben044Scf00002134Ctg024_10407-13189;Niben101Scf09712_1-4347;Niben101Scf00980_786184-789733;Nbv0.5scaffold740_561201-569836;Niben044Scf00025848Ctg004_1-2871;Niben101Scf03133_7775-12877;Nbv0.5scaffold87_874509-878293;Nbv0.3scaffold19481_8671-21293;Nbv0.3scaffold18483_1-26068;Niben101Scf01109_446727-450387;Niben101Scf01155_1-12703;Niben101Scf04967_180422-183669;Niben101Scf06987_144766-148693;Niben101Scf15286_61692-64474;Niben101Scf15752_120987-125409;Niben044Scf00027807Ctg000_22951-26189;Niben044Scf00043523Ctg002_1527-5076;Nbv0.5scaffold107_1327446-1338681;Niben101Scf06423_108994-115715;Niben101Scf04316_457259-462157;Niben044Scf00027230Ctg002_332-4213;Niben044Scf00007101Ctg007_1-8662;Niben101Scf02654_1-3176;Niben101Scf12966_3386-59962;Niben101Scf06410_1019-6098;Nbv0.5scaffold2355_92715-95497;Niben101Scf03500_244965-261091;Niben101Scf02335_456138-463556;Niben101Scf00797_1849693-1855908;Niben101Scf11689_81019-89246;Niben101Scf08191_229960-233537;Niben101Scf02461_21557-26261;Nbv0.5scaffold6381_82661-94486;Niben044Scf00014597Ctg000_8037-17538;Niben101Scf01716_82062-85666;Niben101Scf00271_396316-399223;Niben044Scf00018974Ctg011_28616-35365;Niben044Scf00004219Ctg018_5933-10852;Niben044Scf00022926Ctg008_12198-17190;Niben101Scf03414_141430-145636;Niben101Scf00466_40644-46031;Niben101Scf02937_428544-438037;Niben101Scf05581_77687-80874;Nbv0.3scaffold9284_2721-10615;Niben101Scf15760_5495-8656;Niben101Scf05017_597956-622762;Niben044Scf00001920Ctg014_28933-33558;Niben101Scf18343_154630-161326;Niben101Scf04812_146930-153579;Nbv0.5scaffold133_924529-932013;Niben101Scf02330_100493-106327;Niben101Scf04020_67046-71181;Niben101Scf08178_49124-56322;Niben101Scf04495_41289-44238;Niben101Scf01091_33295-38678;Niben101Scf08081_356301-363399;Niben101Scf02063_665360-669021;Nbv0.3scaffold41032_7542-12672;Nbv0.3scaffold61356_2954-9116;Niben101Scf02381_439246-444316;Niben101Scf01453_405014-409001;Niben101Scf06942_287071-291521;Niben101Scf05536_245531-250209;Niben044Scf00008106Ctg004_4226-7732;Niben101Scf04788_137676-144040;Niben101Scf00817_558018-565979;Niben101Scf09436_177091-182044;Niben101Scf00389_168761-182090;Niben101Scf12017_645974-659983;Niben101Scf04964_38519-44936;Niben101Scf00621_487311-498035;Niben101Scf04174_493908-499254;Niben101Scf18639_96096-102064;Nbv0.5scaffold2882_50968-58441;Nbv0.3scaffold33379_4396-11449;Niben101Scf15109_53089-60441;Niben101Scf05437_309898-313508;Niben044Scf00009051Ctg001_1-3374;Niben101Scf00069_1224252-1232110;Niben101Scf10595_176089-182399;Niben101Scf07829_286821-290284;Niben101Scf01799_307495-313164;Niben101Scf11790_186636-189686;Niben101Scf02730_104461-109401;Niben101Scf00526_62827-66628;Niben101Scf05821_241493-253903;Nbv0.3scaffold99445_179-3720;Niben101Scf06026_132964-140410;Niben101Scf00367_955437-964214;Niben044Scf00039424Ctg007_3283-12766;Niben101Scf00891_506338-513360;Niben044Scf00025844Ctg003_27349-30275;Niben101Scf06245_143911-150119;Niben101Scf24053_19310-22308;Nbv0.3scaffold16781_1915-8597;Niben101Scf10810_97006-107202;Nbv0.3scaffold31914_3419-8477;Niben044Scf00028064Ctg000_4428-9998;Niben101Scf03942_245742-254507;Niben101Scf02831_577726-584802;Niben101Scf05912_259823-263940;Niben044Scf00001298Ctg006_9642-14962;Niben101Scf01927_703957-710389;Niben101Scf11383_35247-37864;Niben101Scf02442_130638-137816;Niben101Scf04741_485629-489748;Niben101Scf00551_206212-212858;Niben101Scf00193_1351-12735;Niben101Scf05566_349924-357563;Niben044Scf00020661Ctg004_2186-8760;Niben101Scf10162_21719-29222;Niben101Scf04015_192705-196506;Niben101Scf02207_1111318-1116008;Niben101Scf02749_419924-422547;Nbv0.3scaffold15025_1-3534;Niben101Scf00247_542309-551150;Niben044Scf00012208Ctg003_1538-10686;Niben101Scf02145_1055454-1060904;Nbv0.5scaffold6509_7240-61528;Niben101Scf04113_170284-172757;Niben101Scf03113_304715-309143;Niben101Scf03238_1-3304;Nbv0.3scaffold31519_1594-22674;Niben101Scf05226_403421-408477;Niben101Scf01063_72080-160345;Niben101Scf08806_180970-185780;Niben101Scf02864_447736-452230;Nbv0.3scaffold65572_981-6191;Niben101Scf02982_294853-302210;Niben101Scf00629_148272-163649;Niben101Scf02576_131110-135162;Niben101Scf05712_205270-211394;Niben044Scf00009193Ctg005_23536-25764;Niben101Scf07073_208552-215679;Nbv0.3scaffold84109_1-4617;Niben101Scf00978_1529787-1537730;Niben101Scf08513_40075-55961;Niben101Scf01166_822638-827946;Niben044Scf00045681Ctg001_1-3588;Nbv0.3scaffold13322_29262-35901;Niben101Scf01517_529099-534771;Niben101Scf04294_46799-53762;Niben101Scf01048_13230-20354;Niben101Scf18730_66327-74055;Niben101Scf01232_385600-389646;Niben101Scf02085_770727-776806;Niben101Scf02625_285133-291727;Niben101Scf04323_106889-111591;Niben101Scf03647_87273-91470;Niben101Scf10101_46912-53075;Niben044Scf00005087Ctg027_101-3807;Niben101Scf02173_27164-30032;Niben101Scf00594_284651-287333;Niben101Scf04198_48695-110193;Nbv0.5scaffold2437_50613-53541;Niben101Scf02807_313261-316700;Nbv0.5scaffold1696_193491-200217;Niben101Scf00161_584655-589337;Niben101Scf09584_108695-115105;Niben101Scf01005_1190079-1199843;Nbv0.3scaffold81479_1-4032;Niben044Scf00042047Ctg002_6186-10929;Nbv0.5scaffold9390_7631-16882;Nbv0.5scaffold1876_356602-366974;Niben101Scf18000_37063-43238;Niben101Scf00800_93818-98272;Niben044Scf00055221Ctg000_1-3127;Niben101Scf01538_580685-585243;Niben101Scf02807_320011-323549;Niben101Scf00897_165734-171136;Niben101Ctg13946_169-2284;Niben101Scf02348_69110-75723;Nbv0.3scaffold7967_44145-46588;Niben101Scf07253_120609-125329;Niben101Scf04099_354424-357878;Niben101Scf01005_217574-221498;Niben101Scf27717_18694-21095;Niben101Scf03778_256082-262104;Nbv0.5scaffold1216_463851-478661;Niben101Scf04763_176318-184279;Niben101Scf02280_897752-902927;Niben101Scf01237_79640-83583;Niben101Scf00753_313928-319183;Niben101Scf03076_243838-250315;Niben101Scf10780_9827-13615;Niben101Scf02408_247512-252781;Niben101Scf02322_271386-277828;Niben101Scf07123_1335-5945;Niben101Scf07103_325016-331364;Nbv0.3scaffold2273_28873-35419;Niben101Scf03822_187412-197372;Niben101Scf08984_469484-475550;Niben044Scf00023249Ctg002_208-3188;Niben101Scf00493_138923-141546;Niben101Scf01513_185158-189449;Niben044Scf00021253Ctg008_1-3327;Niben101Scf02112_79283-84694;
GO:0006534	cysteine metabolic process	GO:0008150(biological_process)	GO:0008152(metabolic process)	261/42851	35/1491	1.04467e-11	5.38874e-10	6	Nbv0.5scaffold2355_92715-95497;Niben044Scf00007177Ctg025_1-4810;Niben101Scf04495_41289-44238;Niben044Scf00009051Ctg001_1-3374;Niben101Scf10528_223750-230858;Niben101Scf03494_1114702-1120003;Nbv0.3scaffold61356_2954-9116;Niben101Scf04015_192705-196506;Niben101Scf00978_1529787-1537730;Niben044Scf00002134Ctg024_10407-13189;Niben101Scf08513_40075-55961;Niben101Scf01166_822638-827946;Niben101Scf06942_287071-291521;Nbv0.3scaffold15025_1-3534;Niben101Scf00271_396316-399223;Niben101Scf00271_394312-396638;Niben101Scf03113_304715-309143;Niben101Scf03238_1-3304;Niben101Scf00817_558018-565979;Nbv0.5scaffold1216_463851-478661;Niben101Scf04967_180422-183669;Niben101Scf05581_77687-80874;Niben101Scf02408_247512-252781;Niben101Scf07103_325016-331364;Niben101Scf02831_577726-584802;Niben101Scf03978_948306-955506;Nbv0.5scaffold2437_50613-53541;Niben101Scf04964_38519-44936;Niben101Scf18639_96096-102064;Niben101Scf04812_146930-153579;Niben101Scf01927_703957-710389;Niben101Scf06249_46552-50072;Niben101Scf00551_206212-212858;Niben101Scf01513_185158-189449;Nbv0.3scaffold33379_4396-11449;
GO:0009628	response to abiotic stimulus	GO:0008150(biological_process)	GO:0050896(response to stimulus)	8023/42851	382/1491	1.43038e-11	7.24424e-10	3	Niben101Scf06684_100879-105522;Niben101Scf01025_125422-131732;Niben101Scf00761_240590-249470;Niben101Scf01520_987134-993788;Niben101Scf05483_182608-189786;Niben101Scf05555_53698-57668;Niben044Scf00022228Ctg009_12706-16541;Niben101Scf02361_693354-698144;Nbv0.5scaffold4294_150994-159813;Niben101Scf04053_408903-414643;Niben101Scf05177_276043-280333;Nbv0.3scaffold17932_21422-24758;Niben101Scf02425_59599-64630;Niben101Scf04926_413126-417674;Niben101Scf11490_32963-37724;Niben101Scf00324_125140-127871;Niben101Scf10737_173515-176143;Niben101Scf05950_20039-23458;Niben101Scf11071_480911-487314;Niben101Scf03113_448931-455560;Niben101Scf03302_38624-44584;Niben044Scf00009404Ctg003_3893-9762;Niben101Scf02513_757523-760433;Nbv0.5scaffold4227_22814-55545;Nbv0.5scaffold337_267390-275140;Niben101Scf01718_101438-107286;Niben101Scf01276_19534-23971;Nbv0.3scaffold15501_15838-23427;Niben044Scf00003625Ctg018_686-3069;Niben101Scf12159_896602-899563;Niben101Scf01998_1015573-1019017;Niben101Scf01677_631831-634307;Niben101Scf01328_108473-112301;Nbv0.5scaffold1481_173360-175851;Niben101Scf09092_274774-278563;Niben101Scf10316_235599-239676;Niben044Scf00054521Ctg002_8465-12025;Niben044Scf00028291Ctg000_8654-11265;Niben101Scf00916_152022-156657;Niben101Scf05621_946434-950152;Niben101Scf01440_257879-261040;Niben101Scf06249_46552-50072;Niben044Scf00009270Ctg000_3353-7025;Niben101Scf08142_389332-392600;Niben101Scf09140_186144-197864;Niben101Scf10438_365454-370632;Niben044Scf00023195Ctg004_108-6309;Niben101Scf08597_67730-72998;Niben101Scf00661_14430-20858;Niben101Scf02852_218949-222016;Niben101Scf05188_312371-317970;Niben101Scf00539_764277-768892;Niben101Scf05048_54552-58713;Niben101Scf00841_306801-310865;Niben044Scf00004282Ctg023_13609-17271;Niben101Scf04375_804486-809925;Nbv0.5scaffold5230_33307-37907;Niben101Scf00163_806548-810838;Niben101Scf02990_637140-640620;Niben101Scf06778_686124-690957;Niben101Scf10910_29833-37399;Niben101Scf09559_21765-25243;Niben101Scf03133_7775-12877;Nbv0.5scaffold87_874509-878293;Niben101Scf02602_2955-7401;Nbv0.3scaffold18483_1-26068;Niben101Scf01155_1-12703;Niben101Scf01718_763993-767063;Niben101Scf07437_120794-123870;Niben101Scf00050_298999-303576;Niben044Scf00029274Ctg004_1-4691;Niben101Scf02459_61294-66254;Niben101Scf04196_58405-60860;Nbv0.3scaffold3849_4003-7787;Niben101Scf15286_61692-64474;Nbv0.5scaffold107_1327446-1338681;Niben101Scf04316_457259-462157;Niben044Scf00027230Ctg002_332-4213;Niben101Scf12382_134483-137283;Niben101Scf09075_425358-429072;Niben101Scf01694_1378315-1383013;Niben101Scf07352_402441-404971;Niben101Scf12966_3386-59962;Niben101Scf02990_518438-521944;Niben101Scf06410_1019-6098;Niben044Scf00031448Ctg002_2302-7734;Niben101Scf15366_118101-121986;Niben101Scf03115_346424-353312;Nbv0.3scaffold54389_11149-13647;Niben101Scf01785_986234-993789;Niben101Scf34386_32060-36293;Niben101Scf01785_974744-977538;Niben044Scf00021945Ctg000_6901-10480;Niben101Scf02461_21557-26261;Niben101Scf00712_1723612-1732650;Niben101Scf01506_326839-331920;Niben101Ctg16374_5244-8044;Niben044Scf00029060Ctg005_8891-13290;Niben044Scf00014597Ctg000_8037-17538;Niben101Scf06958_164713-167360;Nbv0.3scaffold49267_2490-6299;Niben044Scf00018974Ctg011_28616-35365;Niben101Scf08020_139881-148041;Niben101Scf23814_173959-180802;Niben101Ctg15035_486-3377;Niben101Scf02437_694906-701179;Nbv0.3scaffold23673_4802-8647;Nbv0.3scaffold9467_16468-21341;Niben044Scf00054745Ctg000_5216-12253;Nbv0.3scaffold97987_1-4005;Niben101Scf03254_417959-427775;Niben044Scf00004219Ctg018_5933-10852;Niben044Scf00046604Ctg005_10806-13606;Niben101Scf12609_248256-251370;Niben101Scf00595_208251-216432;Niben044Scf00022926Ctg008_12198-17190;Niben044Scf00027671Ctg004_1-3627;Niben101Scf03671_22979-29764;Niben101Scf03414_141430-145636;Niben101Scf06008_49303-52104;Nbv0.3scaffold29879_10904-13890;Niben101Scf00466_40644-46031;Niben101Scf02937_428544-438037;Niben101Scf15760_5495-8656;Niben101Scf07383_1248951-1254940;Niben101Scf05574_407617-415216;Niben101Scf00063_1044366-1047592;Nbv0.3scaffold27863_3884-12288;Niben101Scf11471_58112-64111;Niben101Scf07623_230918-235550;Niben101Scf04294_332214-337431;Niben101Scf01548_42030-45185;Niben101Scf06968_175202-181837;Niben101Scf02232_102948-108893;Niben101Scf00108_142826-146609;Niben101Scf01396_536118-543695;Niben101Scf01991_428250-515955;Niben101Scf06349_65184-71357;Niben101Scf25021_119982-123082;Niben101Scf05286_97749-103546;Niben101Scf01110_14398-18207;Niben101Scf02330_100493-106327;Niben101Scf05821_43133-46774;Niben101Scf00861_262483-273338;Niben101Scf02507_295123-300457;Niben101Scf09107_135058-144558;Niben044Scf00011133Ctg008_774-5131;Niben101Scf03481_75327-83480;Niben101Scf13926_197831-205737;Niben101Scf05216_595525-600524;Niben101Scf04495_41289-44238;Niben101Scf01091_33295-38678;Niben101Scf15158_13697-20960;Niben101Scf05166_639736-662377;Nbv0.3scaffold41032_7542-12672;Nbv0.3scaffold61356_2954-9116;Niben101Scf02581_575651-580090;Niben101Scf02860_179478-183886;Niben101Scf01192_895553-900746;Niben101Scf02381_439246-444316;Niben101Scf01453_405014-409001;Niben101Scf05536_245531-250209;Niben101Scf00307_76837-80406;Niben101Scf07091_104405-113482;Niben044Scf00032545Ctg000_2559-6497;Niben101Scf02289_1020972-1031694;Niben101Scf14372_80350-83636;Niben044Scf00008106Ctg004_4226-7732;Niben101Scf02994_286039-293393;Niben101Scf09260_376887-386890;Niben101Scf31270_18315-22259;Niben101Scf01685_1186904-1190867;Niben101Scf00817_558018-565979;Niben044Scf00000987Ctg002_1036-3639;Niben044Scf00029710Ctg000_999-6315;Niben101Scf09436_177091-182044;Niben101Scf21026_9544-14059;Niben101Scf00389_168761-182090;Niben101Scf05222_409753-456436;Niben101Scf01716_56767-61693;Niben101Scf05082_32413-35731;Niben101Scf08975_174704-178588;Niben101Scf01374_38745-57067;Niben101Scf00245_356560-360656;Niben101Scf02897_165415-206715;Nbv0.3scaffold12402_39151-43394;Niben101Scf00536_403547-407792;Niben101Scf18639_96096-102064;Niben101Scf02513_856697-859668;Niben101Scf11886_453728-468002;Niben101Scf05764_438682-447370;Niben101Scf00157_304164-308221;Niben101Scf15109_53089-60441;Niben101Scf00893_15683-20400;Niben101Scf01724_142563-147281;Niben101Scf28115_201578-203730;Niben101Scf01005_786372-798980;Niben101Scf06913_13599-18972;Niben101Scf05062_95325-99641;Niben101Scf00978_820471-834577;Niben044Scf00035591Ctg004_4058-15594;Niben101Scf11852_172944-178152;Niben101Scf01402_58520-61467;Niben101Scf00069_1224252-1232110;Niben101Scf02435_83052-91398;Niben101Scf11790_186636-189686;Nbv0.5scaffold2317_15462-106686;Niben101Scf01993_920472-922903;Niben101Scf01085_166317-171009;Niben044Scf00016994Ctg002_6341-10385;Niben101Scf02730_104461-109401;Nbv0.3scaffold71033_4701-7754;Nbv0.5scaffold2759_94156-98272;Niben101Scf02262_155637-158437;Nbv0.3scaffold99445_179-3720;Niben101Scf31945_47695-52517;Niben101Scf00891_506338-513360;Niben044Scf00025844Ctg003_27349-30275;Nbv0.5scaffold558_556606-563863;Nbv0.3scaffold35646_18458-21312;Niben044Scf00008488Ctg013_455-4778;Niben101Scf11724_143636-148173;Niben101Scf10810_97006-107202;Niben101Scf04011_1101866-1105784;Nbv0.3scaffold31914_3419-8477;Niben044Scf00028064Ctg000_4428-9998;Niben101Scf01927_703957-710389;Niben101Scf00682_486310-494340;Niben101Scf00551_206212-212858;Niben101Scf03009_138775-142687;Niben101Scf11767_90178-93023;Nbv0.3scaffold57228_401-3666;Nbv0.3scaffold26906_6741-14999;Niben101Scf04509_168432-170850;Niben101Scf01987_39604-42187;Niben101Scf03822_112597-115640;Niben101Scf03184_681838-687797;Niben101Scf02351_731065-734530;Niben101Scf05566_349924-357563;Nbv0.3scaffold52764_2471-9294;Niben101Scf10162_21719-29222;Niben101Scf00526_33865-37955;Niben101Scf04015_192705-196506;Niben101Scf02749_419924-422547;Niben101Scf04629_81839-85714;Niben101Scf03631_199123-208298;Nbv0.3scaffold48685_11282-14779;Niben044Scf00030289Ctg011_1-3073;Niben101Scf18156_18602-28259;Nbv0.3scaffold27787_16526-21670;Nbv0.5scaffold6509_7240-61528;Niben101Scf00594_26721-30112;Nbv0.3scaffold31519_1594-22674;Niben101Scf05368_297922-302917;Niben101Scf05226_403421-408477;Niben101Scf00376_95991-100094;Niben101Scf20727_1-3401;Niben101Scf21348_360-5267;Niben101Scf24482_95191-102075;Niben101Scf03929_393987-398919;Niben101Scf11384_107867-112770;Niben101Scf07709_79544-84057;Niben101Scf02864_447736-452230;Niben101Scf06123_454622-458121;Niben101Scf02608_411302-414839;Niben101Scf08479_152886-156272;Nbv0.3scaffold65572_981-6191;Niben101Scf02635_43871-49100;Niben044Scf00017935Ctg003_4021-8607;Niben044Scf00034043Ctg008_4410-19582;Niben101Scf01284_235017-245987;Niben101Scf03549_20632-26362;Niben101Scf00960_294937-297851;Nbv0.5scaffold6282_79705-86046;Niben101Scf00226_124655-127828;Nbv0.3scaffold90212_17-2765;Niben101Scf01497_282907-288923;Niben044Scf00000177Ctg023_19844-24387;Niben101Scf06482_196798-201213;Niben101Scf11319_89467-94802;Niben101Scf07073_208552-215679;Niben044Scf00013184Ctg010_9088-13764;Nbv0.3scaffold22711_20781-25607;Nbv0.3scaffold84109_1-4617;Niben101Scf14233_43298-48141;Nbv0.5scaffold1583_67979-102049;Nbv0.3scaffold93519_1-4867;Niben101Scf04196_83421-86404;Niben101Scf03973_196407-211387;Nbv0.3scaffold52809_6070-8914;Niben044Scf00014092Ctg004_9468-12337;Niben101Scf01212_224580-229252;Niben101Scf04294_46799-53762;Niben101Ctg15860_1-3379;Nbv0.5scaffold13_191949-196281;Niben101Scf01048_13230-20354;Niben101Scf18730_66327-74055;Niben101Scf03360_53491-92398;Niben101Scf02085_770727-776806;Niben101Scf05279_343388-345654;Niben101Scf04504_341158-397031;Niben101Scf00725_181159-185384;Nbv0.3scaffold13873_37633-40525;Niben101Scf02573_192359-194880;Niben101Scf10810_182080-184670;Niben101Scf02479_276827-280853;Niben101Scf06207_133191-136762;Niben101Scf00297_9725-12737;Niben044Scf00053606Ctg002_1-3416;Nbv0.3scaffold52461_5979-13423;Niben101Scf04198_48695-110193;Niben101Scf01653_270016-274145;Niben101Scf02807_313261-316700;Niben101Scf00161_584655-589337;Niben101Scf00141_109862-113520;Niben101Scf11178_140112-158043;Nbv0.5scaffold5081_157264-161009;Niben101Scf02039_440487-447736;Nbv0.5scaffold6203_45393-49010;Niben044Scf00014580Ctg014_7458-10386;Niben101Scf01071_302574-311000;Niben101Scf20268_24576-32580;Nbv0.5scaffold9405_4524-8264;Niben101Scf06795_405006-409402;Niben101Scf05063_534531-539829;Nbv0.5scaffold2217_248478-252030;Niben101Scf01249_682667-686034;Niben044Scf00000307Ctg000_3233-5784;Nbv0.3scaffold28236_23817-26414;Niben101Scf06809_165015-177590;Niben101Scf01220_343078-353991;Niben101Scf02971_463963-467921;Niben101Scf00698_202786-207354;Niben044Scf00042047Ctg002_6186-10929;Niben044Scf00009745Ctg018_518-5445;Nbv0.5scaffold9390_7631-16882;Niben101Scf04444_514417-523723;Niben101Scf00653_140345-146823;Niben101Scf03414_267047-277229;Niben101Scf02685_22866-25488;Niben101Scf09253_99291-106993;Niben101Scf02807_320011-323549;Niben101Scf21459_165668-171437;Niben101Scf01466_49341-54761;Niben101Ctg13946_169-2284;Niben101Scf09996_166544-171664;Niben101Scf01005_167366-172036;Nbv0.3scaffold7967_44145-46588;Nbv0.3scaffold6389_15606-24740;Niben101Scf05216_920416-924923;Niben101Scf10217_256083-258071;Niben101Scf05442_459397-463365;Niben101Scf27717_18694-21095;Nbv0.3scaffold11673_250-4947;Niben101Scf08855_288221-297422;Nbv0.5scaffold2302_31199-257665;Niben101Scf04156_21284-33822;Niben101Scf03309_576200-579512;Niben101Scf01046_364049-367764;Niben101Scf00753_313928-319183;Niben101Scf03644_70719-74676;Niben101Scf10780_9827-13615;Niben101Scf04820_253555-258097;Niben101Scf02583_189731-194469;Niben101Scf11649_48091-50750;Niben101Scf01154_218081-241688;Niben101Scf32174_12924-18422;Niben044Scf00059813Ctg000_262-3855;Niben101Scf06708_258097-260492;Niben101Scf01919_232738-240074;Niben044Scf00009781Ctg008_10773-15969;Niben101Scf01677_632248-634631;Nbv0.3scaffold21827_1-8339;Niben101Scf00046_241828-249174;Nbv0.5scaffold506_734596-805634;Niben101Scf05304_387782-392985;Niben101Scf00406_358007-361819;Niben101Scf00493_138923-141546;Nbv0.3scaffold20504_5478-14416;Niben044Scf00021253Ctg008_1-3327;Niben101Scf02112_79283-84694;Nbv0.5scaffold3918_63574-67653;
GO:0043436	oxoacid metabolic process	GO:0008150(biological_process)	GO:0008152(metabolic process)	4504/42851	239/1491	1.90136e-11	9.45755e-10	5	Niben101Scf01025_125422-131732;Niben101Scf05483_182608-189786;Niben101Scf00340_347538-352599;Niben101Scf04053_408903-414643;Niben101Scf05177_276043-280333;Niben101Scf10528_223750-230858;Niben101Scf03494_1114702-1120003;Niben101Scf03142_246006-254200;Niben101Scf02145_702150-713772;Niben101Scf05135_667791-711776;Niben101Scf00271_394312-396638;Niben101Scf11071_480911-487314;Nbv0.5scaffold4227_22814-55545;Niben101Scf06310_70044-73640;Niben044Scf00022436Ctg007_150-3643;Nbv0.5scaffold3237_105933-108385;Niben044Scf00010724Ctg022_26597-31176;Niben101Scf01998_1015573-1019017;Niben101Scf00369_468698-472574;Niben101Scf05811_634934-642173;Niben101Scf01520_469793-478233;Nbv0.5scaffold8188_31858-38665;Niben101Scf03978_948306-955506;Niben044Scf00028291Ctg000_8654-11265;Niben101Scf02757_60963-69032;Niben101Scf01440_257879-261040;Niben101Scf06249_46552-50072;Niben101Scf11008_99362-102786;Niben101Scf01526_333859-337750;Niben101Scf03736_281683-286208;Niben044Scf00007177Ctg025_1-4810;Niben101Scf10438_365454-370632;Niben101Scf08597_67730-72998;Niben101Scf00661_14430-20858;Niben101Scf11137_10673-24691;Niben101Scf05188_312371-317970;Niben101Scf01432_482250-486574;Niben044Scf00004282Ctg023_13609-17271;Niben044Scf00002134Ctg024_10407-13189;Niben101Scf09712_1-4347;Niben101Scf00980_786184-789733;Nbv0.5scaffold740_561201-569836;Niben044Scf00025848Ctg004_1-2871;Niben101Scf03133_7775-12877;Nbv0.5scaffold87_874509-878293;Nbv0.3scaffold19481_8671-21293;Nbv0.3scaffold18483_1-26068;Niben101Scf01109_446727-450387;Niben101Scf01155_1-12703;Niben101Scf04967_180422-183669;Niben101Scf06987_144766-148693;Niben101Scf15286_61692-64474;Niben101Scf15752_120987-125409;Niben044Scf00027807Ctg000_22951-26189;Niben044Scf00043523Ctg002_1527-5076;Nbv0.5scaffold107_1327446-1338681;Niben101Scf06423_108994-115715;Niben101Scf04316_457259-462157;Niben044Scf00027230Ctg002_332-4213;Niben044Scf00007101Ctg007_1-8662;Niben101Scf02654_1-3176;Niben101Scf12966_3386-59962;Niben101Scf06410_1019-6098;Nbv0.5scaffold2355_92715-95497;Niben101Scf03500_244965-261091;Niben101Scf02335_456138-463556;Niben101Scf00797_1849693-1855908;Niben101Scf11689_81019-89246;Niben101Scf08191_229960-233537;Niben101Scf02461_21557-26261;Nbv0.5scaffold6381_82661-94486;Niben044Scf00014597Ctg000_8037-17538;Niben101Scf01716_82062-85666;Niben101Scf00271_396316-399223;Niben044Scf00018974Ctg011_28616-35365;Niben044Scf00004219Ctg018_5933-10852;Niben044Scf00022926Ctg008_12198-17190;Niben101Scf03414_141430-145636;Niben101Scf00466_40644-46031;Niben101Scf02937_428544-438037;Niben101Scf05581_77687-80874;Nbv0.3scaffold9284_2721-10615;Niben101Scf15760_5495-8656;Niben101Scf05017_597956-622762;Niben044Scf00001920Ctg014_28933-33558;Niben101Scf18343_154630-161326;Niben101Scf04812_146930-153579;Nbv0.5scaffold133_924529-932013;Niben101Scf02330_100493-106327;Niben101Scf04020_67046-71181;Niben101Scf08178_49124-56322;Niben101Scf04495_41289-44238;Niben101Scf01091_33295-38678;Niben101Scf08081_356301-363399;Niben101Scf02063_665360-669021;Nbv0.3scaffold41032_7542-12672;Nbv0.3scaffold61356_2954-9116;Niben101Scf02381_439246-444316;Niben101Scf01453_405014-409001;Niben101Scf06942_287071-291521;Niben101Scf05536_245531-250209;Niben044Scf00008106Ctg004_4226-7732;Niben101Scf00709_859319-864164;Niben101Scf04788_137676-144040;Niben101Scf00817_558018-565979;Niben101Scf09436_177091-182044;Niben101Scf00389_168761-182090;Niben101Scf12017_645974-659983;Niben101Scf04964_38519-44936;Niben101Scf00621_487311-498035;Niben101Scf04174_493908-499254;Niben101Scf18639_96096-102064;Nbv0.5scaffold2882_50968-58441;Nbv0.3scaffold33379_4396-11449;Niben101Scf15109_53089-60441;Niben101Scf05437_309898-313508;Niben044Scf00009051Ctg001_1-3374;Niben101Scf00069_1224252-1232110;Niben101Scf10595_176089-182399;Niben101Scf07829_286821-290284;Niben101Scf01799_307495-313164;Niben101Scf11790_186636-189686;Niben101Scf02730_104461-109401;Niben101Scf00526_62827-66628;Niben101Scf05821_241493-253903;Nbv0.3scaffold99445_179-3720;Niben101Scf06026_132964-140410;Niben101Scf00367_955437-964214;Niben044Scf00039424Ctg007_3283-12766;Niben101Scf00891_506338-513360;Niben044Scf00025844Ctg003_27349-30275;Nbv0.5scaffold558_556606-563863;Niben101Scf06245_143911-150119;Niben101Scf24053_19310-22308;Nbv0.3scaffold16781_1915-8597;Niben101Scf10810_97006-107202;Nbv0.3scaffold31914_3419-8477;Niben044Scf00028064Ctg000_4428-9998;Niben101Scf03942_245742-254507;Niben101Scf02831_577726-584802;Niben101Scf05912_259823-263940;Niben044Scf00001298Ctg006_9642-14962;Niben101Scf01927_703957-710389;Niben101Scf11383_35247-37864;Niben101Scf02442_130638-137816;Niben101Scf04741_485629-489748;Niben101Scf00551_206212-212858;Niben101Scf00193_1351-12735;Nbv0.3scaffold1764_77748-84624;Niben101Scf05566_349924-357563;Niben044Scf00020661Ctg004_2186-8760;Niben101Scf10162_21719-29222;Niben101Scf04015_192705-196506;Niben101Scf02207_1111318-1116008;Niben101Scf02749_419924-422547;Nbv0.3scaffold15025_1-3534;Niben101Scf00247_542309-551150;Niben044Scf00012208Ctg003_1538-10686;Niben101Scf02145_1055454-1060904;Nbv0.5scaffold6509_7240-61528;Niben101Scf04113_170284-172757;Niben101Scf03113_304715-309143;Niben101Scf03238_1-3304;Nbv0.3scaffold31519_1594-22674;Niben101Scf05226_403421-408477;Niben101Scf01063_72080-160345;Niben101Scf08806_180970-185780;Niben101Scf02864_447736-452230;Nbv0.3scaffold65572_981-6191;Niben101Scf02982_294853-302210;Niben101Scf00629_148272-163649;Niben101Scf02576_131110-135162;Niben101Scf05712_205270-211394;Niben044Scf00009193Ctg005_23536-25764;Niben101Scf07073_208552-215679;Nbv0.3scaffold84109_1-4617;Niben101Scf00978_1529787-1537730;Niben101Scf08513_40075-55961;Niben101Scf01166_822638-827946;Niben044Scf00045681Ctg001_1-3588;Nbv0.3scaffold13322_29262-35901;Niben101Scf01517_529099-534771;Niben101Scf04294_46799-53762;Niben101Scf01048_13230-20354;Niben101Scf18730_66327-74055;Niben101Scf01232_385600-389646;Niben101Scf02085_770727-776806;Niben101Scf02625_285133-291727;Niben101Scf04323_106889-111591;Niben101Scf03647_87273-91470;Niben101Scf10101_46912-53075;Niben044Scf00005087Ctg027_101-3807;Niben101Scf02173_27164-30032;Niben101Scf00594_284651-287333;Niben101Scf04198_48695-110193;Nbv0.5scaffold2437_50613-53541;Niben101Scf02807_313261-316700;Nbv0.5scaffold1696_193491-200217;Niben101Scf00161_584655-589337;Niben101Scf09584_108695-115105;Niben101Scf01005_1190079-1199843;Nbv0.3scaffold81479_1-4032;Niben044Scf00042047Ctg002_6186-10929;Nbv0.5scaffold9390_7631-16882;Nbv0.5scaffold1876_356602-366974;Niben101Scf18000_37063-43238;Niben101Scf00800_93818-98272;Niben044Scf00055221Ctg000_1-3127;Niben101Scf01538_580685-585243;Niben101Scf02807_320011-323549;Niben101Scf00897_165734-171136;Niben101Ctg13946_169-2284;Niben101Scf02348_69110-75723;Nbv0.3scaffold7967_44145-46588;Niben101Scf07253_120609-125329;Niben101Scf04099_354424-357878;Niben101Scf01005_217574-221498;Niben101Scf27717_18694-21095;Niben101Scf03778_256082-262104;Nbv0.5scaffold1216_463851-478661;Niben101Scf04763_176318-184279;Niben101Scf02280_897752-902927;Niben101Scf01237_79640-83583;Niben101Scf00753_313928-319183;Niben101Scf00480_1-4764;Niben101Scf03076_243838-250315;Niben101Scf10780_9827-13615;Niben101Scf02408_247512-252781;Niben101Scf02322_271386-277828;Niben101Scf07123_1335-5945;Niben101Scf07103_325016-331364;Nbv0.3scaffold2273_28873-35419;Niben101Scf03822_187412-197372;Niben101Scf08984_469484-475550;Niben044Scf00023249Ctg002_208-3188;Niben101Scf00493_138923-141546;Niben101Scf01513_185158-189449;Niben044Scf00021253Ctg008_1-3327;Niben101Scf02112_79283-84694;
GO:0006082	organic acid metabolic process	GO:0008150(biological_process)	GO:0008152(metabolic process)	4519/42851	239/1491	2.62903e-11	1.28477e-09	4	Niben101Scf01025_125422-131732;Niben101Scf05483_182608-189786;Niben101Scf00340_347538-352599;Niben101Scf04053_408903-414643;Niben101Scf05177_276043-280333;Niben101Scf10528_223750-230858;Niben101Scf03494_1114702-1120003;Niben101Scf03142_246006-254200;Niben101Scf02145_702150-713772;Niben101Scf05135_667791-711776;Niben101Scf00271_394312-396638;Niben101Scf11071_480911-487314;Nbv0.5scaffold4227_22814-55545;Niben101Scf06310_70044-73640;Niben044Scf00022436Ctg007_150-3643;Nbv0.5scaffold3237_105933-108385;Niben044Scf00010724Ctg022_26597-31176;Niben101Scf01998_1015573-1019017;Niben101Scf00369_468698-472574;Niben101Scf05811_634934-642173;Niben101Scf01520_469793-478233;Nbv0.5scaffold8188_31858-38665;Niben101Scf03978_948306-955506;Niben044Scf00028291Ctg000_8654-11265;Niben101Scf02757_60963-69032;Niben101Scf01440_257879-261040;Niben101Scf06249_46552-50072;Niben101Scf11008_99362-102786;Niben101Scf01526_333859-337750;Niben101Scf03736_281683-286208;Niben044Scf00007177Ctg025_1-4810;Niben101Scf10438_365454-370632;Niben101Scf08597_67730-72998;Niben101Scf00661_14430-20858;Niben101Scf11137_10673-24691;Niben101Scf05188_312371-317970;Niben101Scf01432_482250-486574;Niben044Scf00004282Ctg023_13609-17271;Niben044Scf00002134Ctg024_10407-13189;Niben101Scf09712_1-4347;Niben101Scf00980_786184-789733;Nbv0.5scaffold740_561201-569836;Niben044Scf00025848Ctg004_1-2871;Niben101Scf03133_7775-12877;Nbv0.5scaffold87_874509-878293;Nbv0.3scaffold19481_8671-21293;Nbv0.3scaffold18483_1-26068;Niben101Scf01109_446727-450387;Niben101Scf01155_1-12703;Niben101Scf04967_180422-183669;Niben101Scf06987_144766-148693;Niben101Scf15286_61692-64474;Niben101Scf15752_120987-125409;Niben044Scf00027807Ctg000_22951-26189;Niben044Scf00043523Ctg002_1527-5076;Nbv0.5scaffold107_1327446-1338681;Niben101Scf06423_108994-115715;Niben101Scf04316_457259-462157;Niben044Scf00027230Ctg002_332-4213;Niben044Scf00007101Ctg007_1-8662;Niben101Scf02654_1-3176;Niben101Scf12966_3386-59962;Niben101Scf06410_1019-6098;Nbv0.5scaffold2355_92715-95497;Niben101Scf03500_244965-261091;Niben101Scf02335_456138-463556;Niben101Scf00797_1849693-1855908;Niben101Scf11689_81019-89246;Niben101Scf08191_229960-233537;Niben101Scf02461_21557-26261;Nbv0.5scaffold6381_82661-94486;Niben044Scf00014597Ctg000_8037-17538;Niben101Scf01716_82062-85666;Niben101Scf00271_396316-399223;Niben044Scf00018974Ctg011_28616-35365;Niben044Scf00004219Ctg018_5933-10852;Niben044Scf00022926Ctg008_12198-17190;Niben101Scf03414_141430-145636;Niben101Scf00466_40644-46031;Niben101Scf02937_428544-438037;Niben101Scf05581_77687-80874;Nbv0.3scaffold9284_2721-10615;Niben101Scf15760_5495-8656;Niben101Scf05017_597956-622762;Niben044Scf00001920Ctg014_28933-33558;Niben101Scf18343_154630-161326;Niben101Scf04812_146930-153579;Nbv0.5scaffold133_924529-932013;Niben101Scf02330_100493-106327;Niben101Scf04020_67046-71181;Niben101Scf08178_49124-56322;Niben101Scf04495_41289-44238;Niben101Scf01091_33295-38678;Niben101Scf08081_356301-363399;Niben101Scf02063_665360-669021;Nbv0.3scaffold41032_7542-12672;Nbv0.3scaffold61356_2954-9116;Niben101Scf02381_439246-444316;Niben101Scf01453_405014-409001;Niben101Scf06942_287071-291521;Niben101Scf05536_245531-250209;Niben044Scf00008106Ctg004_4226-7732;Niben101Scf00709_859319-864164;Niben101Scf04788_137676-144040;Niben101Scf00817_558018-565979;Niben101Scf09436_177091-182044;Niben101Scf00389_168761-182090;Niben101Scf12017_645974-659983;Niben101Scf04964_38519-44936;Niben101Scf00621_487311-498035;Niben101Scf04174_493908-499254;Niben101Scf18639_96096-102064;Nbv0.5scaffold2882_50968-58441;Nbv0.3scaffold33379_4396-11449;Niben101Scf15109_53089-60441;Niben101Scf05437_309898-313508;Niben044Scf00009051Ctg001_1-3374;Niben101Scf00069_1224252-1232110;Niben101Scf10595_176089-182399;Niben101Scf07829_286821-290284;Niben101Scf01799_307495-313164;Niben101Scf11790_186636-189686;Niben101Scf02730_104461-109401;Niben101Scf00526_62827-66628;Niben101Scf05821_241493-253903;Nbv0.3scaffold99445_179-3720;Niben101Scf06026_132964-140410;Niben101Scf00367_955437-964214;Niben044Scf00039424Ctg007_3283-12766;Niben101Scf00891_506338-513360;Niben044Scf00025844Ctg003_27349-30275;Nbv0.5scaffold558_556606-563863;Niben101Scf06245_143911-150119;Niben101Scf24053_19310-22308;Nbv0.3scaffold16781_1915-8597;Niben101Scf10810_97006-107202;Nbv0.3scaffold31914_3419-8477;Niben044Scf00028064Ctg000_4428-9998;Niben101Scf03942_245742-254507;Niben101Scf02831_577726-584802;Niben101Scf05912_259823-263940;Niben044Scf00001298Ctg006_9642-14962;Niben101Scf01927_703957-710389;Niben101Scf11383_35247-37864;Niben101Scf02442_130638-137816;Niben101Scf04741_485629-489748;Niben101Scf00551_206212-212858;Niben101Scf00193_1351-12735;Nbv0.3scaffold1764_77748-84624;Niben101Scf05566_349924-357563;Niben044Scf00020661Ctg004_2186-8760;Niben101Scf10162_21719-29222;Niben101Scf04015_192705-196506;Niben101Scf02207_1111318-1116008;Niben101Scf02749_419924-422547;Nbv0.3scaffold15025_1-3534;Niben101Scf00247_542309-551150;Niben044Scf00012208Ctg003_1538-10686;Niben101Scf02145_1055454-1060904;Nbv0.5scaffold6509_7240-61528;Niben101Scf04113_170284-172757;Niben101Scf03113_304715-309143;Niben101Scf03238_1-3304;Nbv0.3scaffold31519_1594-22674;Niben101Scf05226_403421-408477;Niben101Scf01063_72080-160345;Niben101Scf08806_180970-185780;Niben101Scf02864_447736-452230;Nbv0.3scaffold65572_981-6191;Niben101Scf02982_294853-302210;Niben101Scf00629_148272-163649;Niben101Scf02576_131110-135162;Niben101Scf05712_205270-211394;Niben044Scf00009193Ctg005_23536-25764;Niben101Scf07073_208552-215679;Nbv0.3scaffold84109_1-4617;Niben101Scf00978_1529787-1537730;Niben101Scf08513_40075-55961;Niben101Scf01166_822638-827946;Niben044Scf00045681Ctg001_1-3588;Nbv0.3scaffold13322_29262-35901;Niben101Scf01517_529099-534771;Niben101Scf04294_46799-53762;Niben101Scf01048_13230-20354;Niben101Scf18730_66327-74055;Niben101Scf01232_385600-389646;Niben101Scf02085_770727-776806;Niben101Scf02625_285133-291727;Niben101Scf04323_106889-111591;Niben101Scf03647_87273-91470;Niben101Scf10101_46912-53075;Niben044Scf00005087Ctg027_101-3807;Niben101Scf02173_27164-30032;Niben101Scf00594_284651-287333;Niben101Scf04198_48695-110193;Nbv0.5scaffold2437_50613-53541;Niben101Scf02807_313261-316700;Nbv0.5scaffold1696_193491-200217;Niben101Scf00161_584655-589337;Niben101Scf09584_108695-115105;Niben101Scf01005_1190079-1199843;Nbv0.3scaffold81479_1-4032;Niben044Scf00042047Ctg002_6186-10929;Nbv0.5scaffold9390_7631-16882;Nbv0.5scaffold1876_356602-366974;Niben101Scf18000_37063-43238;Niben101Scf00800_93818-98272;Niben044Scf00055221Ctg000_1-3127;Niben101Scf01538_580685-585243;Niben101Scf02807_320011-323549;Niben101Scf00897_165734-171136;Niben101Ctg13946_169-2284;Niben101Scf02348_69110-75723;Nbv0.3scaffold7967_44145-46588;Niben101Scf07253_120609-125329;Niben101Scf04099_354424-357878;Niben101Scf01005_217574-221498;Niben101Scf27717_18694-21095;Niben101Scf03778_256082-262104;Nbv0.5scaffold1216_463851-478661;Niben101Scf04763_176318-184279;Niben101Scf02280_897752-902927;Niben101Scf01237_79640-83583;Niben101Scf00753_313928-319183;Niben101Scf00480_1-4764;Niben101Scf03076_243838-250315;Niben101Scf10780_9827-13615;Niben101Scf02408_247512-252781;Niben101Scf02322_271386-277828;Niben101Scf07123_1335-5945;Niben101Scf07103_325016-331364;Nbv0.3scaffold2273_28873-35419;Niben101Scf03822_187412-197372;Niben101Scf08984_469484-475550;Niben044Scf00023249Ctg002_208-3188;Niben101Scf00493_138923-141546;Niben101Scf01513_185158-189449;Niben044Scf00021253Ctg008_1-3327;Niben101Scf02112_79283-84694;
GO:0005984	disaccharide metabolic process	GO:0008150(biological_process)	GO:0008152(metabolic process)	372/42851	42/1491	2.82474e-11	1.3684e-09	4	Niben101Scf05286_97749-103546;Nbv0.5scaffold884_22727-28879;Niben101Scf00861_262483-273338;Niben101Scf03500_244965-261091;Niben101Scf10438_365454-370632;Niben101Scf09387_325913-331953;Niben101Scf01493_21704-28533;Niben101Scf00248_201646-207011;Niben101Scf08178_49124-56322;Nbv0.3scaffold13674_1-5672;Niben101Scf06809_165015-177590;Niben101Scf04779_250150-256538;Niben101Scf05712_205270-211394;Niben101Scf05566_349924-357563;Niben101Scf05048_54552-58713;Niben101Scf11490_32963-37724;Niben101Scf06233_209627-226535;Niben101Scf06734_78736-83621;Niben044Scf00029060Ctg005_8891-13290;Niben101Scf30958_23835-32787;Niben101Scf09712_1-4347;Niben044Scf00012208Ctg003_1538-10686;Niben101Scf18730_66327-74055;Niben101Scf18156_18602-28259;Niben101Scf01718_101438-107286;Niben101Scf04323_106889-111591;Niben101Scf02280_897752-902927;Niben101Scf04233_6866-17045;Niben101Scf06245_143911-150119;Niben101Scf02479_276827-280853;Niben101Scf01150_386235-393068;Niben101Scf01727_761791-771200;Niben101Scf05017_597956-622762;Niben101Scf11724_143636-148173;Niben044Scf00027230Ctg002_332-4213;Niben101Scf10316_235599-239676;Niben101Scf18639_96096-102064;Niben101Scf04812_146930-153579;Niben044Scf00034043Ctg008_4410-19582;Niben101Scf01284_235017-245987;Niben101Scf02442_130638-137816;Niben101Scf08341_664015-672857;
GO:0034637	cellular carbohydrate biosynthetic process	GO:0008150(biological_process)	GO:0008152(metabolic process)	951/42851	75/1491	5.84034e-11	2.73416e-09	4	Nbv0.5scaffold884_22727-28879;Niben101Scf03500_244965-261091;Niben101Scf01520_987134-993788;Niben101Scf09387_325913-331953;Niben101Scf02459_568793-572202;Niben101Scf00248_201646-207011;Niben101Scf01625_168805-175387;Niben101Scf05712_205270-211394;Nbv0.5scaffold1583_67979-102049;Niben101Scf00712_1723612-1732650;Niben101Scf11490_32963-37724;Niben101Scf06734_78736-83621;Niben044Scf00029060Ctg005_8891-13290;Niben101Scf02853_259435-265235;Nbv0.5scaffold204_968999-972517;Niben101Scf03445_56427-59614;Niben101Scf18730_66327-74055;Niben101Scf00914_92145-108146;Niben101Scf07984_232766-239116;Niben044Scf00002497Ctg029_1-4837;Niben101Scf01718_101438-107286;Niben101Scf04323_106889-111591;Niben101Scf06026_132964-140410;Nbv0.5scaffold81_1229883-1236777;Niben101Scf03671_22979-29764;Niben101Scf01243_184388-190024;Niben101Scf04233_6866-17045;Niben101Scf06245_143911-150119;Niben101Scf09089_174382-178902;Niben101Scf05553_126143-139621;Niben101Scf03864_101696-105280;Niben101Scf02479_276827-280853;Niben101Scf01150_386235-393068;Niben101Scf01727_761791-771200;Niben101Scf05017_597956-622762;Niben101Scf11724_143636-148173;Niben101Scf06504_2587-10860;Niben101Scf10316_235599-239676;Niben101Scf02442_130638-137816;Niben101Scf08341_664015-672857;Niben101Scf05286_97749-103546;Niben101Scf02039_440487-447736;Nbv0.5scaffold6203_45393-49010;Niben101Scf00861_262483-273338;Niben101Scf09107_135058-144558;Niben101Scf01071_302574-311000;Nbv0.3scaffold26906_6741-14999;Niben101Scf08178_49124-56322;Nbv0.3scaffold13674_1-5672;Niben101Scf06809_165015-177590;Niben101Scf04779_250150-256538;Niben101Scf05048_54552-58713;Niben101Scf04083_81529-100017;Niben101Scf03487_59285-66179;Niben101Scf03445_56412-66587;Niben101Scf30958_23835-32787;Niben101Scf03631_199123-208298;Niben101Scf09712_1-4347;Niben101Scf01826_832857-838828;Niben101Scf02289_1020972-1031694;Niben044Scf00012208Ctg003_1538-10686;Niben101Scf18156_18602-28259;Niben101Scf01498_1268822-1272450;Niben101Scf04763_176318-184279;Niben101Scf02280_897752-902927;Niben101Scf21165_31872-38303;Niben101Scf09791_50340-53377;Niben101Scf05222_409753-456436;Nbv0.5scaffold1183_102510-112541;Niben101Scf02897_165415-206715;Niben101Scf18639_96096-102064;Niben044Scf00034043Ctg008_4410-19582;Niben101Scf01284_235017-245987;Nbv0.5scaffold6282_79705-86046;Niben044Scf00003183Ctg007_12370-17571;
GO:0080167	response to karrikin	GO:0008150(biological_process)	GO:0050896(response to stimulus)	610/42851	56/1491	6.31738e-11	2.93284e-09	4	Niben101Scf15366_118101-121986;Niben101Scf01025_125422-131732;Niben101Scf01005_786372-798980;Nbv0.5scaffold4294_150994-159813;Niben101Scf11852_172944-178152;Nbv0.3scaffold22711_20781-25607;Nbv0.5scaffold2317_15462-106686;Niben101Scf01993_920472-922903;Nbv0.5scaffold2759_94156-98272;Niben101Scf05950_20039-23458;Niben044Scf00054745Ctg000_5216-12253;Nbv0.5scaffold4227_22814-55545;Niben044Scf00004219Ctg018_5933-10852;Niben101Scf03414_141430-145636;Niben101Scf06008_49303-52104;Nbv0.3scaffold13873_37633-40525;Nbv0.3scaffold29879_10904-13890;Niben101Scf00466_40644-46031;Niben101Scf04011_1101866-1105784;Niben101Scf01328_108473-112301;Niben044Scf00028064Ctg000_4428-9998;Niben101Scf00063_1044366-1047592;Niben101Scf02232_102948-108893;Niben101Scf05621_946434-950152;Niben101Scf06249_46552-50072;Niben101Scf01396_536118-543695;Niben101Scf03009_138775-142687;Niben101Scf25021_119982-123082;Nbv0.5scaffold6203_45393-49010;Niben101Scf10438_365454-370632;Niben101Scf05063_534531-539829;Niben101Scf03822_112597-115640;Niben101Scf00661_14430-20858;Niben101Scf04495_41289-44238;Niben044Scf00042047Ctg002_6186-10929;Niben101Scf05566_349924-357563;Nbv0.3scaffold41032_7542-12672;Nbv0.3scaffold61356_2954-9116;Niben101Scf04629_81839-85714;Niben101Scf21459_165668-171437;Niben101Scf05536_245531-250209;Niben044Scf00030289Ctg011_1-3073;Niben101Scf02994_286039-293393;Niben101Scf00594_26721-30112;Niben101Scf21348_360-5267;Niben101Scf07437_120794-123870;Niben101Scf03929_393987-398919;Niben101Scf01716_56767-61693;Niben101Scf11649_48091-50750;Niben101Scf02864_447736-452230;Niben101Scf06708_258097-260492;Niben101Scf00245_356560-360656;Niben101Scf08479_152886-156272;Niben044Scf00027230Ctg002_332-4213;Niben101Scf05304_387782-392985;Niben101Scf00157_304164-308221;
GO:0009853	photorespiration	GO:0008150(biological_process)	GO:0008152(metabolic process)	200/42851	29/1491	9.07364e-11	4.14338e-09	6	Niben101Scf00797_1849693-1855908;Niben101Scf06809_165015-177590;Niben101Scf00069_1224252-1232110;Niben101Scf07073_208552-215679;Niben101Scf18107_45768-51109;Niben101Scf18000_37063-43238;Niben101Scf10162_21719-29222;Niben101Scf11126_855389-863617;Niben101Scf04196_83421-86404;Nbv0.3scaffold52809_6070-8914;Niben101Scf01517_529099-534771;Niben101Scf00897_165734-171136;Niben101Scf01048_13230-20354;Nbv0.5scaffold6509_7240-61528;Niben101Scf01718_101438-107286;Niben101Scf03287_57140-73598;Nbv0.3scaffold18483_1-26068;Nbv0.3scaffold35646_18458-21312;Niben101Scf02937_428544-438037;Niben101Scf02573_192359-194880;Niben101Scf04196_58405-60860;Niben101Scf07123_1335-5945;Niben044Scf00001920Ctg014_28933-33558;Niben101Scf04198_48695-110193;Niben101Scf04174_493908-499254;Nbv0.5scaffold506_734596-805634;Niben101Scf12966_3386-59962;Niben101Scf01991_428250-515955;Niben044Scf00021540Ctg000_49997-55189;
GO:0009070	serine family amino acid biosynthetic process	GO:0008150(biological_process)	GO:0008152(metabolic process)	356/42851	40/1491	9.62848e-11	4.361e-09	7	Nbv0.5scaffold2355_92715-95497;Niben044Scf00007177Ctg025_1-4810;Niben101Scf04495_41289-44238;Niben044Scf00009051Ctg001_1-3374;Niben101Scf10528_223750-230858;Niben101Scf00069_1224252-1232110;Niben101Scf07073_208552-215679;Niben101Scf03494_1114702-1120003;Niben101Scf10162_21719-29222;Nbv0.3scaffold61356_2954-9116;Niben101Scf04015_192705-196506;Niben101Scf00978_1529787-1537730;Niben044Scf00002134Ctg024_10407-13189;Niben101Scf08513_40075-55961;Niben101Scf01166_822638-827946;Niben101Scf06942_287071-291521;Nbv0.3scaffold15025_1-3534;Niben101Scf00271_396316-399223;Niben101Scf01048_13230-20354;Niben101Scf00271_394312-396638;Niben101Scf03113_304715-309143;Niben101Scf03238_1-3304;Niben101Scf00817_558018-565979;Nbv0.5scaffold1216_463851-478661;Niben101Scf04967_180422-183669;Niben101Scf02937_428544-438037;Niben101Scf05581_77687-80874;Niben101Scf02408_247512-252781;Niben101Scf07103_325016-331364;Niben101Scf02831_577726-584802;Niben101Scf03978_948306-955506;Nbv0.5scaffold2437_50613-53541;Niben101Scf04964_38519-44936;Niben101Scf18639_96096-102064;Niben101Scf04812_146930-153579;Niben101Scf01927_703957-710389;Niben101Scf06249_46552-50072;Niben101Scf00551_206212-212858;Niben101Scf01513_185158-189449;Nbv0.3scaffold33379_4396-11449;
GO:0009071	serine family amino acid catabolic process	GO:0008150(biological_process)	GO:0008152(metabolic process)	77/42851	18/1491	1.17734e-10	5.28948e-09	7	Niben101Scf15109_53089-60441;Niben101Scf00817_558018-565979;Nbv0.3scaffold31519_1594-22674;Nbv0.3scaffold81479_1-4032;Niben101Scf01155_1-12703;Niben101Scf03076_243838-250315;Niben101Scf00069_1224252-1232110;Niben101Scf07073_208552-215679;Niben044Scf00005087Ctg027_101-3807;Nbv0.3scaffold31914_3419-8477;Niben044Scf00007101Ctg007_1-8662;Niben044Scf00001298Ctg006_9642-14962;Niben101Scf04812_146930-153579;Nbv0.5scaffold133_924529-932013;Niben101Scf00526_62827-66628;Niben101Scf01048_13230-20354;Niben101Scf01526_333859-337750;Niben101Scf02145_1055454-1060904;
GO:0009744	response to sucrose	GO:0008150(biological_process)	GO:0050896(response to stimulus)	365/42851	40/1491	2.04819e-10	9.12836e-09	7	Niben101Scf15366_118101-121986;Niben101Scf28115_201578-203730;Nbv0.3scaffold54389_11149-13647;Niben101Scf05177_276043-280333;Niben101Scf04495_41289-44238;Niben101Scf11319_89467-94802;Niben101Scf05188_312371-317970;Nbv0.5scaffold9390_7631-16882;Nbv0.5scaffold2317_15462-106686;Nbv0.5scaffold1583_67979-102049;Niben101Scf00712_1723612-1732650;Nbv0.3scaffold61356_2954-9116;Niben101Scf02581_575651-580090;Niben101Scf03631_199123-208298;Niben101Scf03713_89540-92928;Niben101Scf23814_173959-180802;Niben101Scf03133_7775-12877;Nbv0.5scaffold6509_7240-61528;Nbv0.3scaffold23673_4802-8647;Niben101Scf09260_376887-386890;Nbv0.5scaffold337_267390-275140;Niben101Scf08855_288221-297422;Niben101Scf31270_18315-22259;Niben101Scf01276_19534-23971;Niben101Scf00817_558018-565979;Nbv0.3scaffold15501_15838-23427;Niben101Scf05226_403421-408477;Nbv0.3scaffold18483_1-26068;Niben101Scf03309_576200-579512;Nbv0.3scaffold13873_37633-40525;Niben101Scf05222_409753-456436;Niben101Scf07709_79544-84057;Niben101Scf04011_1101866-1105784;Niben101Scf02897_165415-206715;Niben101Scf04198_48695-110193;Niben101Scf07623_230918-235550;Niben101Scf00406_358007-361819;Niben101Scf06249_46552-50072;Niben101Scf12966_3386-59962;Niben044Scf00021540Ctg000_49997-55189;
GO:0006000	fructose metabolic process	GO:0008150(biological_process)	GO:0008152(metabolic process)	45/42851	14/1491	2.18001e-10	9.63875e-09	7	Niben044Scf00004219Ctg018_5933-10852;Niben101Scf01025_125422-131732;Nbv0.3scaffold13674_1-5672;Niben044Scf00042047Ctg002_6186-10929;Niben101Scf00466_40644-46031;Niben101Scf03309_242119-248255;Nbv0.3scaffold10888_1465-8185;Niben101Scf01150_386235-393068;Nbv0.3scaffold41032_7542-12672;Niben101Scf02864_447736-452230;Niben044Scf00028064Ctg000_4428-9998;Nbv0.5scaffold886_310895-317083;Niben044Scf00032591Ctg023_7568-13757;Niben101Scf05536_245531-250209;
GO:0032544	plastid translation	GO:0008150(biological_process)	GO:0008152(metabolic process)	31/42851	12/1491	2.30342e-10	1.01042e-08	5	Niben101Scf03113_448931-455560;Niben101Scf21202_30414-32887;Niben101Scf07383_1248951-1254940;Niben044Scf00016026Ctg004_1-4765;Niben101Scf02522_201235-211700;Nbv0.3scaffold91268_1-4827;Niben101Scf04044_161341-163893;Nbv0.3scaffold90569_710-3971;Niben101Scf02262_143707-151033;Niben101Scf00858_173495-177452;Niben101Scf02021_113584-118255;Niben101Scf10908_354612-366734;
GO:0034285	response to disaccharide	GO:0008150(biological_process)	GO:0050896(response to stimulus)	367/42851	40/1491	2.41318e-10	1.0503e-08	6	Niben101Scf15366_118101-121986;Niben101Scf28115_201578-203730;Nbv0.3scaffold54389_11149-13647;Niben101Scf05177_276043-280333;Niben101Scf04495_41289-44238;Niben101Scf11319_89467-94802;Niben101Scf05188_312371-317970;Nbv0.5scaffold9390_7631-16882;Nbv0.5scaffold2317_15462-106686;Nbv0.5scaffold1583_67979-102049;Niben101Scf00712_1723612-1732650;Nbv0.3scaffold61356_2954-9116;Niben101Scf02581_575651-580090;Niben101Scf03631_199123-208298;Niben101Scf03713_89540-92928;Niben101Scf23814_173959-180802;Niben101Scf03133_7775-12877;Nbv0.5scaffold6509_7240-61528;Nbv0.3scaffold23673_4802-8647;Niben101Scf09260_376887-386890;Nbv0.5scaffold337_267390-275140;Niben101Scf08855_288221-297422;Niben101Scf31270_18315-22259;Niben101Scf01276_19534-23971;Niben101Scf00817_558018-565979;Nbv0.3scaffold15501_15838-23427;Niben101Scf05226_403421-408477;Nbv0.3scaffold18483_1-26068;Niben101Scf03309_576200-579512;Nbv0.3scaffold13873_37633-40525;Niben101Scf05222_409753-456436;Niben101Scf07709_79544-84057;Niben101Scf04011_1101866-1105784;Niben101Scf02897_165415-206715;Niben101Scf04198_48695-110193;Niben101Scf07623_230918-235550;Niben101Scf00406_358007-361819;Niben101Scf06249_46552-50072;Niben101Scf12966_3386-59962;Niben044Scf00021540Ctg000_49997-55189;
GO:0042793	transcription from plastid promoter	GO:0008150(biological_process)	GO:0008152(metabolic process)	126/42851	22/1491	4.53758e-10	1.94453e-08	5	Niben101Scf11071_480911-487314;Nbv0.5scaffold884_22727-28879;Niben101Scf09387_325913-331953;Niben101Scf04156_21284-33822;Niben101Scf01091_33295-38678;Niben101Scf04779_250150-256538;Niben101Scf02435_83052-91398;Niben101Scf11689_81019-89246;Niben101Scf04377_3850-12906;Niben101Scf01063_72080-160345;Niben101Scf04926_396606-401312;Niben101Scf03309_242119-248255;Nbv0.3scaffold10888_1465-8185;Niben101Scf08806_180970-185780;Niben101Scf00297_9725-12737;Niben101Scf02730_104461-109401;Nbv0.5scaffold886_310895-317083;Niben101Scf04225_303654-312814;Niben044Scf00001298Ctg006_9642-14962;Niben044Scf00032591Ctg023_7568-13757;Niben101Scf00548_8916-27604;Nbv0.5scaffold4125_102317-105971;
GO:0009130	pyrimidine nucleoside monophosphate biosynthetic process	GO:0008150(biological_process)	GO:0008152(metabolic process)	90/42851	18/1491	1.77811e-09	7.448e-08	7	Niben044Scf00031448Ctg002_2302-7734;Nbv0.5scaffold2302_31199-257665;Niben044Scf00004219Ctg018_5933-10852;Niben101Scf01025_125422-131732;Niben101Scf14755_126395-132413;Niben101Scf00069_1224252-1232110;Niben044Scf00042047Ctg002_6186-10929;Niben101Scf11383_2304-5662;Niben101Scf07073_208552-215679;Niben101Scf00466_40644-46031;Nbv0.3scaffold41032_7542-12672;Niben101Scf02864_447736-452230;Niben101Scf00800_93818-98272;Niben044Scf00028064Ctg000_4428-9998;Niben101Scf15752_120987-125409;Niben101Scf05536_245531-250209;Niben101Scf10910_29833-37399;Niben101Scf01048_13230-20354;
GO:0030494	bacteriochlorophyll biosynthetic process	GO:0008150(biological_process)	GO:0008152(metabolic process)	9/42851	7/1491	2.06196e-09	8.47764e-08	5	Niben101Scf10305_145510-150006;Niben044Scf00047538Ctg001_15611-20540;Niben101Scf01209_424434-445746;Niben101Scf01308_319104-323925;Niben101Scf04967_180422-183669;Niben044Scf00047285Ctg000_7392-11916;Nbv0.3scaffold31613_9581-13677;
GO:0030493	bacteriochlorophyll metabolic process	GO:0008150(biological_process)	GO:0008152(metabolic process)	9/42851	7/1491	2.06196e-09	8.47764e-08	7	Niben101Scf10305_145510-150006;Niben044Scf00047538Ctg001_15611-20540;Niben101Scf01209_424434-445746;Niben101Scf01308_319104-323925;Niben101Scf04967_180422-183669;Niben044Scf00047285Ctg000_7392-11916;Nbv0.3scaffold31613_9581-13677;
GO:0006546	glycine catabolic process	GO:0008150(biological_process)	GO:0008152(metabolic process)	63/42851	15/1491	3.14302e-09	1.27808e-07	8	Niben101Scf15109_53089-60441;Niben101Scf00817_558018-565979;Nbv0.3scaffold31519_1594-22674;Nbv0.3scaffold81479_1-4032;Niben101Scf01155_1-12703;Niben101Scf03076_243838-250315;Niben044Scf00005087Ctg027_101-3807;Nbv0.3scaffold31914_3419-8477;Niben044Scf00007101Ctg007_1-8662;Niben044Scf00001298Ctg006_9642-14962;Niben101Scf04812_146930-153579;Nbv0.5scaffold133_924529-932013;Niben101Scf00526_62827-66628;Niben101Scf01526_333859-337750;Niben101Scf02145_1055454-1060904;
GO:0070125	mitochondrial translational elongation	GO:0008150(biological_process)	GO:0008152(metabolic process)	24/42851	10/1491	3.17103e-09	1.28013e-07	6	Nbv0.3scaffold9284_2721-10615;Nbv0.5scaffold884_22727-28879;Niben101Scf05437_309898-313508;Niben044Scf00027807Ctg000_22951-26189;Niben101Scf09387_325913-331953;Niben101Scf04779_250150-256538;Niben101Scf02757_60963-69032;Niben044Scf00025848Ctg004_1-2871;Niben101Scf04099_354424-357878;Niben101Scf03142_246006-254200;
GO:0009129	pyrimidine nucleoside monophosphate metabolic process	GO:0008150(biological_process)	GO:0008152(metabolic process)	94/42851	18/1491	3.70499e-09	1.48493e-07	7	Niben044Scf00031448Ctg002_2302-7734;Nbv0.5scaffold2302_31199-257665;Niben044Scf00004219Ctg018_5933-10852;Niben101Scf01025_125422-131732;Niben101Scf14755_126395-132413;Niben101Scf00069_1224252-1232110;Niben044Scf00042047Ctg002_6186-10929;Niben101Scf11383_2304-5662;Niben101Scf07073_208552-215679;Niben101Scf00466_40644-46031;Nbv0.3scaffold41032_7542-12672;Niben101Scf02864_447736-452230;Niben101Scf00800_93818-98272;Niben044Scf00028064Ctg000_4428-9998;Niben101Scf15752_120987-125409;Niben101Scf05536_245531-250209;Niben101Scf10910_29833-37399;Niben101Scf01048_13230-20354;
GO:0044264	cellular polysaccharide metabolic process	GO:0008150(biological_process)	GO:0008152(metabolic process)	1267/42851	86/1491	3.89783e-09	1.55106e-07	5	Nbv0.5scaffold884_22727-28879;Niben044Scf00027736Ctg002_883-6691;Niben101Scf03500_244965-261091;Niben101Scf01520_987134-993788;Niben101Scf00390_475345-486502;Niben101Scf09387_325913-331953;Niben101Scf01493_21704-28533;Niben101Scf02459_568793-572202;Niben101Scf00248_201646-207011;Niben101Scf00978_820471-834577;Niben101Scf01625_168805-175387;Niben101Scf05712_205270-211394;Nbv0.5scaffold1583_67979-102049;Niben101Scf00712_1723612-1732650;Niben101Scf11490_32963-37724;Niben101Scf06233_209627-226535;Niben044Scf00029060Ctg005_8891-13290;Niben101Scf02853_259435-265235;Nbv0.5scaffold204_968999-972517;Niben101Scf03445_56427-59614;Niben101Scf18730_66327-74055;Niben101Scf00914_92145-108146;Niben101Scf07984_232766-239116;Niben044Scf00002497Ctg029_1-4837;Niben101Scf06026_132964-140410;Nbv0.5scaffold81_1229883-1236777;Niben101Scf03671_22979-29764;Niben101Scf01243_184388-190024;Niben101Scf04233_6866-17045;Niben101Scf06245_143911-150119;Niben101Scf09089_174382-178902;Niben101Scf05553_126143-139621;Niben101Scf03864_101696-105280;Niben101Scf02479_276827-280853;Niben101Scf01150_386235-393068;Niben101Scf01727_761791-771200;Niben101Scf05017_597956-622762;Niben101Scf11724_143636-148173;Niben101Scf06504_2587-10860;Niben101Scf09260_117812-123151;Nbv0.3scaffold31157_6369-14168;Niben101Scf10316_235599-239676;Niben101Scf02442_130638-137816;Nbv0.3scaffold39512_32116-35800;Niben101Scf08341_664015-672857;Niben101Scf05286_97749-103546;Niben101Scf02039_440487-447736;Nbv0.5scaffold6203_45393-49010;Niben101Scf09107_135058-144558;Niben101Scf01071_302574-311000;Nbv0.3scaffold26906_6741-14999;Niben044Scf00011133Ctg008_774-5131;Niben101Scf08178_49124-56322;Nbv0.3scaffold13674_1-5672;Niben101Scf04779_250150-256538;Niben101Scf05048_54552-58713;Niben101Scf04083_81529-100017;Niben101Scf02860_179478-183886;Niben101Scf03487_59285-66179;Niben101Scf03445_56412-66587;Niben101Scf02990_637140-640620;Niben044Scf00022950Ctg001_1-2962;Niben101Scf30958_23835-32787;Niben101Scf03631_199123-208298;Niben101Scf09712_1-4347;Niben101Scf01826_832857-838828;Niben101Scf02289_1020972-1031694;Niben044Scf00012208Ctg003_1538-10686;Niben101Scf01498_1268822-1272450;Niben101Scf01685_1186904-1190867;Niben101Scf06529_755097-761876;Niben101Scf04763_176318-184279;Niben101Scf02280_897752-902927;Niben101Scf21165_31872-38303;Niben044Scf00007203Ctg001_44405-48803;Niben101Scf09791_50340-53377;Niben101Scf05222_409753-456436;Nbv0.5scaffold1183_102510-112541;Niben101Scf02897_165415-206715;Niben101Scf00536_403547-407792;Niben101Scf09075_425358-429072;Niben101Scf18639_96096-102064;Nbv0.5scaffold6282_79705-86046;Niben044Scf00003183Ctg007_12370-17571;Niben101Scf02990_518438-521944;Niben101Scf00457_1309948-1313867;
GO:0044272	sulfur compound biosynthetic process	GO:0008150(biological_process)	GO:0008152(metabolic process)	861/42851	65/1491	6.20886e-09	2.45316e-07	5	Niben101Scf02063_238737-242446;Nbv0.5scaffold2355_92715-95497;Niben044Scf00009051Ctg001_1-3374;Niben101Scf10528_223750-230858;Niben101Scf02435_83052-91398;Niben101Scf03494_1114702-1120003;Niben101Scf11490_32963-37724;Niben044Scf00029249Ctg005_1-3826;Niben101Scf00978_1529787-1537730;Niben101Scf08513_40075-55961;Niben101Scf01166_822638-827946;Niben101Ctg15860_1-3379;Niben101Scf00271_396316-399223;Niben101Scf00271_394312-396638;Niben101Scf04323_106889-111591;Niben101Scf06245_143911-150119;Niben044Scf00060778Ctg000_3420-7588;Niben101Scf05581_77687-80874;Niben101Scf03864_101696-105280;Niben101Scf01727_761791-771200;Niben101Scf11724_143636-148173;Nbv0.3scaffold31914_3419-8477;Niben101Scf02831_577726-584802;Niben101Scf03978_948306-955506;Niben101Scf34538_49825-53564;Nbv0.5scaffold2437_50613-53541;Niben044Scf00001298Ctg006_9642-14962;Niben101Scf04812_146930-153579;Niben101Scf01927_703957-710389;Niben101Scf06249_46552-50072;Niben101Scf00551_206212-212858;Niben044Scf00007177Ctg025_1-4810;Niben101Scf09321_146508-149932;Niben101Scf04020_67046-71181;Niben101Scf09584_108695-115105;Niben101Scf00661_14430-20858;Niben101Scf04495_41289-44238;Niben101Scf12676_94554-100802;Nbv0.5scaffold2669_206036-238495;Niben101Ctg14991_1-2341;Nbv0.3scaffold61356_2954-9116;Niben101Scf04015_192705-196506;Niben044Scf00002134Ctg024_10407-13189;Niben101Scf06942_287071-291521;Nbv0.3scaffold15025_1-3534;Nbv0.3scaffold38713_1-6518;Niben101Scf02399_121272-128677;Niben101Scf00709_859319-864164;Niben101Scf03778_256082-262104;Niben101Scf03113_304715-309143;Niben101Scf03238_1-3304;Niben101Scf00817_558018-565979;Nbv0.5scaffold1216_463851-478661;Nbv0.3scaffold31519_1594-22674;Niben101Scf01109_446727-450387;Niben101Scf01155_1-12703;Niben101Scf04967_180422-183669;Niben101Scf13856_54297-61046;Niben101Scf02408_247512-252781;Niben101Scf02322_271386-277828;Niben101Scf07103_325016-331364;Niben101Scf04964_38519-44936;Niben101Scf18639_96096-102064;Niben101Scf01513_185158-189449;Nbv0.3scaffold33379_4396-11449;
GO:0005986	sucrose biosynthetic process	GO:0008150(biological_process)	GO:0008152(metabolic process)	48/42851	13/1491	6.44907e-09	2.51243e-07	6	Niben101Scf00861_262483-273338;Niben101Scf03500_244965-261091;Niben101Scf02280_897752-902927;Nbv0.3scaffold13674_1-5672;Niben101Scf05048_54552-58713;Niben101Scf02479_276827-280853;Niben101Scf01150_386235-393068;Niben101Scf05017_597956-622762;Niben044Scf00029060Ctg005_8891-13290;Niben101Scf10316_235599-239676;Niben101Scf01284_235017-245987;Niben101Scf09712_1-4347;Niben101Scf18156_18602-28259;
GO:0046148	pigment biosynthetic process	GO:0008150(biological_process)	GO:0008152(metabolic process)	657/42851	54/1491	7.03364e-09	2.72114e-07	5	Niben101Scf02063_238737-242446;Nbv0.5scaffold2355_92715-95497;Niben101Scf00069_1224252-1232110;Niben101Scf07073_208552-215679;Niben101Scf02730_104461-109401;Niben101Scf01478_555368-561286;Niben101Scf01048_13230-20354;Niben101Scf01232_385600-389646;Nbv0.3scaffold64292_119-5342;Niben101Scf02334_91474-98881;Nbv0.3scaffold99445_179-3720;Niben101Scf00987_257765-269129;Niben044Scf00022926Ctg008_12198-17190;Niben101Scf04323_106889-111591;Niben101Scf01308_319104-323925;Niben044Scf00060778Ctg000_3420-7588;Niben101Scf02479_276827-280853;Niben101Scf03080_421735-424767;Nbv0.3scaffold31914_3419-8477;Niben101Scf18343_154630-161326;Niben044Scf00001298Ctg006_9642-14962;Niben101Scf02807_313261-316700;Niben101Scf08341_664015-672857;Niben101Scf11178_140112-158043;Niben101Scf11131_8202-13340;Niben101Scf01091_33295-38678;Niben101Scf00698_202786-207354;Niben044Scf00047285Ctg000_7392-11916;Niben101Scf05048_54552-58713;Nbv0.5scaffold1876_356602-366974;Niben044Scf00004282Ctg023_13609-17271;Niben101Scf10305_145510-150006;Niben101Scf04015_192705-196506;Niben044Scf00002134Ctg024_10407-13189;Niben101Scf02807_320011-323549;Niben101Scf01209_424434-445746;Niben101Scf30958_23835-32787;Niben101Scf21459_165668-171437;Niben101Scf00980_786184-789733;Niben101Scf07253_120609-125329;Niben101Scf01005_217574-221498;Niben101Scf03113_304715-309143;Niben044Scf00047538Ctg001_15611-20540;Niben101Scf01155_1-12703;Niben101Scf03548_298598-305148;Niben101Scf04967_180422-183669;Niben101Scf13856_54297-61046;Niben101Scf00389_168761-182090;Nbv0.3scaffold31613_9581-13677;Niben101Scf08806_180970-185780;Niben101Scf04316_457259-462157;Nbv0.3scaffold65572_981-6191;Niben101Scf02112_79283-84694;Niben101Scf09010_182116-191179;
GO:0000023	maltose metabolic process	GO:0008150(biological_process)	GO:0008152(metabolic process)	121/42851	20/1491	7.41882e-09	2.85036e-07	5	Niben101Scf05286_97749-103546;Nbv0.5scaffold884_22727-28879;Niben101Scf09387_325913-331953;Niben101Scf00248_201646-207011;Niben101Scf04233_6866-17045;Niben101Scf08178_49124-56322;Niben101Scf04779_250150-256538;Niben101Scf06245_143911-150119;Niben101Scf05712_205270-211394;Niben101Scf05048_54552-58713;Niben101Scf02479_276827-280853;Niben101Scf01727_761791-771200;Niben101Scf11724_143636-148173;Niben101Scf11490_32963-37724;Niben101Scf30958_23835-32787;Niben101Scf18639_96096-102064;Niben044Scf00012208Ctg003_1538-10686;Niben101Scf02442_130638-137816;Niben101Scf18730_66327-74055;Niben101Scf08341_664015-672857;
GO:0033692	cellular polysaccharide biosynthetic process	GO:0008150(biological_process)	GO:0008152(metabolic process)	815/42851	62/1491	1.0455e-08	3.98937e-07	5	Nbv0.5scaffold884_22727-28879;Niben101Scf03500_244965-261091;Niben101Scf01520_987134-993788;Niben101Scf09387_325913-331953;Niben101Scf02459_568793-572202;Niben101Scf00248_201646-207011;Niben101Scf01625_168805-175387;Niben101Scf05712_205270-211394;Nbv0.5scaffold1583_67979-102049;Niben101Scf00712_1723612-1732650;Niben101Scf11490_32963-37724;Niben101Scf02853_259435-265235;Nbv0.5scaffold204_968999-972517;Niben101Scf03445_56427-59614;Niben101Scf18730_66327-74055;Niben101Scf00914_92145-108146;Niben101Scf07984_232766-239116;Niben044Scf00002497Ctg029_1-4837;Niben101Scf06026_132964-140410;Nbv0.5scaffold81_1229883-1236777;Niben101Scf03671_22979-29764;Niben101Scf01243_184388-190024;Niben101Scf04233_6866-17045;Niben101Scf06245_143911-150119;Niben101Scf09089_174382-178902;Niben101Scf05553_126143-139621;Niben101Scf03864_101696-105280;Niben101Scf02479_276827-280853;Niben101Scf01727_761791-771200;Niben101Scf05017_597956-622762;Niben101Scf11724_143636-148173;Niben101Scf06504_2587-10860;Niben101Scf02442_130638-137816;Niben101Scf08341_664015-672857;Niben101Scf02039_440487-447736;Nbv0.5scaffold6203_45393-49010;Niben101Scf09107_135058-144558;Niben101Scf01071_302574-311000;Nbv0.3scaffold26906_6741-14999;Niben101Scf08178_49124-56322;Niben101Scf04779_250150-256538;Niben101Scf05048_54552-58713;Niben101Scf04083_81529-100017;Niben101Scf03487_59285-66179;Niben101Scf03445_56412-66587;Niben101Scf30958_23835-32787;Niben101Scf03631_199123-208298;Niben101Scf09712_1-4347;Niben101Scf01826_832857-838828;Niben101Scf02289_1020972-1031694;Niben044Scf00012208Ctg003_1538-10686;Niben101Scf01498_1268822-1272450;Niben101Scf04763_176318-184279;Niben101Scf02280_897752-902927;Niben101Scf21165_31872-38303;Niben101Scf09791_50340-53377;Niben101Scf05222_409753-456436;Nbv0.5scaffold1183_102510-112541;Niben101Scf02897_165415-206715;Niben101Scf18639_96096-102064;Nbv0.5scaffold6282_79705-86046;Niben044Scf00003183Ctg007_12370-17571;
GO:0006544	glycine metabolic process	GO:0008150(biological_process)	GO:0008152(metabolic process)	136/42851	21/1491	1.10452e-08	4.1859e-07	7	Niben101Scf15109_53089-60441;Niben101Scf00817_558018-565979;Nbv0.3scaffold31519_1594-22674;Nbv0.3scaffold81479_1-4032;Niben101Scf01155_1-12703;Niben101Scf03076_243838-250315;Niben101Scf00069_1224252-1232110;Niben101Scf07073_208552-215679;Niben101Scf02937_428544-438037;Niben044Scf00005087Ctg027_101-3807;Niben101Scf10162_21719-29222;Nbv0.3scaffold31914_3419-8477;Niben044Scf00007101Ctg007_1-8662;Niben044Scf00001298Ctg006_9642-14962;Niben101Scf04812_146930-153579;Nbv0.5scaffold133_924529-932013;Niben101Scf00526_62827-66628;Nbv0.5scaffold1696_193491-200217;Niben101Scf01048_13230-20354;Niben101Scf01526_333859-337750;Niben101Scf02145_1055454-1060904;
GO:0009311	oligosaccharide metabolic process	GO:0008150(biological_process)	GO:0008152(metabolic process)	512/42851	45/1491	1.74887e-08	6.45228e-07	5	Niben101Scf05286_97749-103546;Nbv0.5scaffold884_22727-28879;Niben101Scf00861_262483-273338;Niben101Scf03500_244965-261091;Niben101Scf10438_365454-370632;Niben101Scf02335_456138-463556;Niben101Scf09387_325913-331953;Niben101Scf01493_21704-28533;Niben101Scf00248_201646-207011;Niben101Scf08178_49124-56322;Nbv0.3scaffold13674_1-5672;Niben101Scf06809_165015-177590;Niben101Scf04779_250150-256538;Niben101Scf05712_205270-211394;Niben101Scf05566_349924-357563;Niben101Scf05048_54552-58713;Niben101Scf11490_32963-37724;Niben101Scf06233_209627-226535;Niben101Scf06734_78736-83621;Niben101Scf03472_40763-50567;Niben044Scf00029060Ctg005_8891-13290;Niben101Scf30958_23835-32787;Niben101Scf09712_1-4347;Niben044Scf00012208Ctg003_1538-10686;Niben101Scf18730_66327-74055;Niben101Scf18156_18602-28259;Niben101Scf01718_101438-107286;Niben101Scf04323_106889-111591;Niben101Scf02280_897752-902927;Niben101Scf04233_6866-17045;Niben101Scf06245_143911-150119;Niben101Scf02479_276827-280853;Niben101Scf01150_386235-393068;Niben101Scf01727_761791-771200;Niben101Scf05017_597956-622762;Niben101Scf11724_143636-148173;Niben044Scf00027230Ctg002_332-4213;Niben101Scf10316_235599-239676;Niben101Scf18639_96096-102064;Niben101Scf04812_146930-153579;Niben044Scf00034043Ctg008_4410-19582;Niben101Scf01284_235017-245987;Niben101Scf02442_130638-137816;Niben101Scf08341_664015-672857;Niben101Scf00141_109862-113520;
GO:0000271	polysaccharide biosynthetic process	GO:0008150(biological_process)	GO:0008152(metabolic process)	876/42851	64/1491	2.77151e-08	1.00915e-06	6	Nbv0.5scaffold884_22727-28879;Niben101Scf03500_244965-261091;Niben101Scf01520_987134-993788;Niben101Scf09387_325913-331953;Niben101Scf02459_568793-572202;Niben101Scf00248_201646-207011;Niben101Scf01625_168805-175387;Niben101Scf05712_205270-211394;Nbv0.5scaffold1583_67979-102049;Niben101Scf00712_1723612-1732650;Niben101Scf11490_32963-37724;Niben101Scf02853_259435-265235;Nbv0.5scaffold204_968999-972517;Niben101Scf03445_56427-59614;Niben101Scf18730_66327-74055;Niben101Scf00914_92145-108146;Niben101Scf07984_232766-239116;Niben044Scf00002497Ctg029_1-4837;Niben101Scf06026_132964-140410;Nbv0.5scaffold81_1229883-1236777;Niben101Scf03671_22979-29764;Niben101Scf01243_184388-190024;Niben101Scf04233_6866-17045;Niben101Scf06245_143911-150119;Niben101Scf09089_174382-178902;Niben101Scf05553_126143-139621;Niben101Scf03864_101696-105280;Niben101Scf02479_276827-280853;Niben101Scf01727_761791-771200;Niben101Scf05017_597956-622762;Niben101Scf06736_134224-138948;Niben101Scf11724_143636-148173;Niben101Scf00047_188387-194763;Niben101Scf06504_2587-10860;Niben101Scf02442_130638-137816;Niben101Scf08341_664015-672857;Niben101Scf02039_440487-447736;Nbv0.5scaffold6203_45393-49010;Niben101Scf09107_135058-144558;Niben101Scf01071_302574-311000;Nbv0.3scaffold26906_6741-14999;Niben101Scf08178_49124-56322;Niben101Scf04779_250150-256538;Niben101Scf05048_54552-58713;Niben101Scf04083_81529-100017;Niben101Scf03487_59285-66179;Niben101Scf03445_56412-66587;Niben101Scf30958_23835-32787;Niben101Scf03631_199123-208298;Niben101Scf09712_1-4347;Niben101Scf01826_832857-838828;Niben101Scf02289_1020972-1031694;Niben044Scf00012208Ctg003_1538-10686;Niben101Scf01498_1268822-1272450;Niben101Scf04763_176318-184279;Niben101Scf02280_897752-902927;Niben101Scf21165_31872-38303;Niben101Scf09791_50340-53377;Niben101Scf05222_409753-456436;Nbv0.5scaffold1183_102510-112541;Niben101Scf02897_165415-206715;Niben101Scf18639_96096-102064;Nbv0.5scaffold6282_79705-86046;Niben044Scf00003183Ctg007_12370-17571;
GO:0042440	pigment metabolic process	GO:0008150(biological_process)	GO:0008152(metabolic process)	768/42851	58/1491	3.99356e-08	1.44468e-06	4	Niben101Scf02063_238737-242446;Nbv0.5scaffold2355_92715-95497;Niben101Scf00069_1224252-1232110;Niben101Scf07073_208552-215679;Niben101Scf02730_104461-109401;Niben101Scf08470_688284-691742;Niben101Scf01478_555368-561286;Niben101Scf01048_13230-20354;Niben101Scf01232_385600-389646;Nbv0.3scaffold64292_119-5342;Niben101Scf02334_91474-98881;Nbv0.3scaffold99445_179-3720;Niben101Scf00987_257765-269129;Niben044Scf00022926Ctg008_12198-17190;Niben101Scf04323_106889-111591;Niben101Scf01308_319104-323925;Niben044Scf00060778Ctg000_3420-7588;Niben101Scf02479_276827-280853;Niben101Scf03080_421735-424767;Nbv0.3scaffold31914_3419-8477;Niben101Scf18343_154630-161326;Niben044Scf00001298Ctg006_9642-14962;Niben101Scf02807_313261-316700;Niben101Scf08341_664015-672857;Niben101Scf11178_140112-158043;Niben101Scf11131_8202-13340;Niben101Scf01091_33295-38678;Niben101Scf00698_202786-207354;Niben101Scf12732_49293-55652;Niben044Scf00047285Ctg000_7392-11916;Niben101Scf05048_54552-58713;Nbv0.5scaffold1876_356602-366974;Niben044Scf00004282Ctg023_13609-17271;Niben101Scf10305_145510-150006;Niben101Scf04015_192705-196506;Niben044Scf00002134Ctg024_10407-13189;Niben101Scf02807_320011-323549;Niben101Scf01209_424434-445746;Niben101Scf30958_23835-32787;Niben101Scf21459_165668-171437;Niben044Scf00011498Ctg001_17798-26266;Niben101Scf00980_786184-789733;Niben101Scf07253_120609-125329;Niben101Scf01005_217574-221498;Niben101Scf03113_304715-309143;Niben044Scf00047538Ctg001_15611-20540;Niben101Scf08192_271467-277757;Niben101Scf01155_1-12703;Niben101Scf03548_298598-305148;Niben101Scf04967_180422-183669;Niben101Scf13856_54297-61046;Niben101Scf00389_168761-182090;Nbv0.3scaffold31613_9581-13677;Niben101Scf08806_180970-185780;Niben101Scf04316_457259-462157;Nbv0.3scaffold65572_981-6191;Niben101Scf02112_79283-84694;Niben101Scf09010_182116-191179;
GO:0009266	response to temperature stimulus	GO:0008150(biological_process)	GO:0050896(response to stimulus)	2559/42851	141/1491	4.7914e-08	1.72212e-06	4	Niben101Scf06684_100879-105522;Niben101Scf15109_53089-60441;Niben101Scf05062_95325-99641;Niben101Scf04053_408903-414643;Niben101Scf05177_276043-280333;Niben101Scf00069_1224252-1232110;Niben101Scf11490_32963-37724;Niben101Scf02730_104461-109401;Nbv0.3scaffold71033_4701-7754;Niben101Scf10737_173515-176143;Niben101Scf05950_20039-23458;Niben101Scf03113_448931-455560;Nbv0.5scaffold4227_22814-55545;Niben101Scf01276_19534-23971;Niben101Scf00891_506338-513360;Nbv0.3scaffold35646_18458-21312;Niben101Scf01998_1015573-1019017;Niben101Scf11724_143636-148173;Niben101Scf10810_97006-107202;Nbv0.3scaffold31914_3419-8477;Niben101Scf01328_108473-112301;Niben101Scf10316_235599-239676;Niben044Scf00028291Ctg000_8654-11265;Niben101Scf00916_152022-156657;Niben101Scf05621_946434-950152;Niben101Scf01440_257879-261040;Niben101Scf06249_46552-50072;Niben101Scf11767_90178-93023;Niben044Scf00023195Ctg004_108-6309;Niben101Scf02351_731065-734530;Niben101Scf05188_312371-317970;Niben101Scf05048_54552-58713;Niben101Scf00526_33865-37955;Niben101Scf02749_419924-422547;Niben101Scf02990_637140-640620;Niben101Scf10910_29833-37399;Nbv0.3scaffold48685_11282-14779;Niben044Scf00030289Ctg011_1-3073;Nbv0.3scaffold27787_16526-21670;Niben101Scf03133_7775-12877;Nbv0.5scaffold87_874509-878293;Nbv0.3scaffold31519_1594-22674;Niben101Scf02602_2955-7401;Niben101Scf05368_297922-302917;Niben101Scf05226_403421-408477;Niben101Scf01155_1-12703;Niben101Scf00050_298999-303576;Niben101Scf04196_58405-60860;Niben101Scf11384_107867-112770;Niben101Scf07709_79544-84057;Niben101Scf15286_61692-64474;Nbv0.3scaffold65572_981-6191;Niben101Scf09075_425358-429072;Niben044Scf00017935Ctg003_4021-8607;Niben101Scf01694_1378315-1383013;Niben044Scf00034043Ctg008_4410-19582;Niben101Scf00960_294937-297851;Niben101Scf02990_518438-521944;Niben101Scf06410_1019-6098;Niben044Scf00031448Ctg002_2302-7734;Nbv0.3scaffold90212_17-2765;Niben101Scf01497_282907-288923;Niben101Scf11319_89467-94802;Niben101Scf07073_208552-215679;Niben044Scf00013184Ctg010_9088-13764;Nbv0.3scaffold84109_1-4617;Niben101Scf14233_43298-48141;Niben101Scf02461_21557-26261;Nbv0.3scaffold93519_1-4867;Niben101Scf04196_83421-86404;Nbv0.3scaffold52809_6070-8914;Niben044Scf00029060Ctg005_8891-13290;Niben101Scf06958_164713-167360;Niben101Scf01048_13230-20354;Niben101Scf08020_139881-148041;Niben101Scf23814_173959-180802;Niben101Ctg15035_486-3377;Niben101Scf02437_694906-701179;Nbv0.3scaffold23673_4802-8647;Nbv0.3scaffold9467_16468-21341;Niben101Scf02085_770727-776806;Niben044Scf00027671Ctg004_1-3627;Niben101Scf03414_141430-145636;Niben101Scf02479_276827-280853;Niben101Scf15760_5495-8656;Niben101Scf07383_1248951-1254940;Niben101Scf00297_9725-12737;Niben044Scf00053606Ctg002_1-3416;Niben101Scf05574_407617-415216;Niben101Scf00063_1044366-1047592;Nbv0.3scaffold27863_3884-12288;Niben101Scf01653_270016-274145;Niben101Scf07623_230918-235550;Niben101Scf00161_584655-589337;Niben101Scf01991_428250-515955;Niben101Scf06349_65184-71357;Niben101Scf00141_109862-113520;Niben101Scf25021_119982-123082;Niben101Scf05286_97749-103546;Niben101Scf02507_295123-300457;Niben101Scf09107_135058-144558;Niben101Scf20268_24576-32580;Niben044Scf00011133Ctg008_774-5131;Niben101Scf05063_534531-539829;Niben101Scf04495_41289-44238;Niben101Scf01091_33295-38678;Niben101Scf00698_202786-207354;Nbv0.5scaffold9390_7631-16882;Niben101Scf15158_13697-20960;Niben101Scf05166_639736-662377;Niben101Scf02581_575651-580090;Niben101Scf09253_99291-106993;Niben101Scf01453_405014-409001;Niben101Scf02289_1020972-1031694;Niben101Ctg13946_169-2284;Nbv0.3scaffold7967_44145-46588;Nbv0.3scaffold6389_15606-24740;Niben101Scf10217_256083-258071;Niben101Scf05442_459397-463365;Niben101Scf09260_376887-386890;Niben101Scf27717_18694-21095;Niben101Scf08855_288221-297422;Niben101Scf31270_18315-22259;Nbv0.5scaffold2302_31199-257665;Niben101Scf00817_558018-565979;Niben101Scf09436_177091-182044;Niben101Scf00753_313928-319183;Niben101Scf10780_9827-13615;Niben101Scf00389_168761-182090;Niben101Scf02583_189731-194469;Niben101Scf32174_12924-18422;Niben101Scf08975_174704-178588;Niben044Scf00059813Ctg000_262-3855;Niben101Scf00245_356560-360656;Nbv0.3scaffold12402_39151-43394;Niben101Scf11886_453728-468002;Nbv0.5scaffold506_734596-805634;Niben101Scf00406_358007-361819;Niben101Scf00493_138923-141546;Niben044Scf00021253Ctg008_1-3327;Niben101Scf02112_79283-84694;
GO:0044255	cellular lipid metabolic process	GO:0008150(biological_process)	GO:0008152(metabolic process)	2890/42851	155/1491	5.46678e-08	1.93983e-06	4	Niben101Scf02155_78958-84312;Niben101Scf07533_384664-398385;Niben101Scf05437_309898-313508;Niben101Scf00340_347538-352599;Niben101Scf10595_176089-182399;Niben044Scf00010289Ctg027_13479-17951;Niben101Scf11790_186636-189686;Niben101Scf02730_104461-109401;Niben044Scf00014217Ctg014_8160-22239;Niben044Scf00034589Ctg001_16191-23396;Nbv0.5scaffold430_150011-521288;Nbv0.5scaffold4227_22814-55545;Niben101Scf00503_1086730-1092804;Niben044Scf00028158Ctg001_4796-10526;Niben101Scf06310_70044-73640;Niben101Scf06026_132964-140410;Niben044Scf00039424Ctg007_3283-12766;Niben044Scf00022436Ctg007_150-3643;Niben101Scf04741_597121-603609;Niben044Scf00035312Ctg002_3366-8001;Niben044Scf00010724Ctg022_26597-31176;Niben101Scf01998_1015573-1019017;Niben101Scf10810_97006-107202;Nbv0.3scaffold31914_3419-8477;Niben101Scf05811_634934-642173;Nbv0.5scaffold8188_31858-38665;Niben101Scf09620_202030-206374;Niben101Scf05912_259823-263940;Niben044Scf00001298Ctg006_9642-14962;Niben101Scf01927_703957-710389;Niben101Scf11383_35247-37864;Niben101Scf02442_130638-137816;Niben101Scf04741_485629-489748;Niben101Scf01440_257879-261040;Niben101Scf00551_206212-212858;Niben101Scf11008_99362-102786;Niben101Scf03009_138775-142687;Niben101Scf00690_370366-391133;Niben101Scf10438_365454-370632;Niben101Scf05566_349924-357563;Niben044Scf00020661Ctg004_2186-8760;Niben101Scf05048_54552-58713;Niben044Scf00004282Ctg023_13609-17271;Niben101Scf04403_360962-375210;Niben101Scf04015_192705-196506;Niben101Scf02207_1111318-1116008;Niben101Scf09712_1-4347;Niben101Scf09559_21765-25243;Niben044Scf00012208Ctg003_1538-10686;Niben101Scf00980_786184-789733;Niben101Scf04113_170284-172757;Nbv0.3scaffold19481_8671-21293;Niben101Scf11424_313978-328697;Niben101Scf06249_291838-295165;Nbv0.3scaffold31519_1594-22674;Niben101Scf01155_1-12703;Niben101Scf04967_180422-183669;Niben101Scf01063_72080-160345;Niben101Scf08806_180970-185780;Nbv0.3scaffold87398_1223-5854;Niben101Scf04887_113738-118444;Niben101Scf15286_61692-64474;Niben101Scf00780_314009-325238;Niben044Scf00027807Ctg000_22951-26189;Niben044Scf00043523Ctg002_1527-5076;Niben101Scf06423_108994-115715;Niben101Scf04316_457259-462157;Niben044Scf00027230Ctg002_332-4213;Nbv0.3scaffold65572_981-6191;Niben101Scf02982_294853-302210;Niben101Scf06410_1019-6098;Niben044Scf00001260Ctg003_5088-8956;Nbv0.5scaffold2355_92715-95497;Niben101Scf03500_244965-261091;Niben101Scf02335_456138-463556;Niben101Scf02576_131110-135162;Niben101Scf12205_169792-174467;Niben101Scf04007_759726-768248;Niben101Scf05712_205270-211394;Niben044Scf00009193Ctg005_23536-25764;Niben044Scf00021945Ctg000_6901-10480;Niben044Scf00014597Ctg000_8037-17538;Niben101Scf08195_790050-795361;Niben101Scf01517_529099-534771;Niben101Scf01716_82062-85666;Niben101Scf04294_46799-53762;Niben044Scf00018974Ctg011_28616-35365;Niben101Scf18730_66327-74055;Niben101Scf01232_385600-389646;Niben101Scf08777_285735-288844;Niben101Scf03396_289943-295424;Niben101Scf00595_208251-216432;Niben101Scf02625_285133-291727;Niben044Scf00041813Ctg004_1-6218;Niben101Scf03414_141430-145636;Niben101Scf10101_46912-53075;Niben101Scf02479_276827-280853;Niben101Scf15760_5495-8656;Niben101Scf05017_597956-622762;Niben101Scf05574_407617-415216;Niben044Scf00001920Ctg014_28933-33558;Niben101Scf18343_154630-161326;Niben101Scf04812_146930-153579;Niben101Scf02807_313261-316700;Niben044Scf00021540Ctg000_49997-55189;Niben101Scf00996_232506-239050;Niben101Scf04020_67046-71181;Niben101Scf09584_108695-115105;Niben101Scf00023_286403-320709;Niben101Scf08178_49124-56322;Niben101Scf01220_343078-353991;Niben101Scf05492_13207-27195;Niben101Scf01091_33295-38678;Niben101Scf08081_356301-363399;Niben101Scf18000_37063-43238;Niben101Scf03414_267047-277229;Niben101Scf01538_580685-585243;Niben101Scf02807_320011-323549;Niben101Scf02381_439246-444316;Niben101Scf01453_405014-409001;Niben101Scf04906_137102-143031;Niben101Ctg15717_1-3413;Niben101Scf02399_121272-128677;Niben101Scf00897_165734-171136;Niben101Scf02025_265012-291173;Niben044Scf00008106Ctg004_4226-7732;Niben101Scf02348_69110-75723;Niben101Scf07253_120609-125329;Niben101Scf04099_354424-357878;Niben101Scf07508_873620-882058;Niben101Scf00817_558018-565979;Niben101Scf05124_67910-72702;Niben101Scf07048_154747-158392;Niben101Scf04763_176318-184279;Niben101Scf02280_897752-902927;Nbv0.3scaffold2571_1060-6692;Niben101Scf00753_313928-319183;Niben101Scf03076_243838-250315;Nbv0.3scaffold16576_14732-23813;Niben101Scf10780_9827-13615;Niben101Scf00389_168761-182090;Niben101Scf01716_56767-61693;Niben044Scf00009781Ctg008_10773-15969;Niben101Scf31398_25939-29251;Nbv0.3scaffold21827_1-8339;Niben101Scf00067_107630-112413;Niben101Scf05886_332499-337833;Niben101Scf08984_469484-475550;Niben101Scf04174_493908-499254;Niben101Scf18639_96096-102064;Niben044Scf00023249Ctg002_208-3188;Nbv0.5scaffold2882_50968-58441;Niben101Scf31398_21470-28196;Niben101Scf02112_79283-84694;Niben101Scf09010_182116-191179;
GO:0006631	fatty acid metabolic process	GO:0008150(biological_process)	GO:0008152(metabolic process)	844/42851	61/1491	8.52995e-08	2.97002e-06	5	Niben101Scf05437_309898-313508;Niben101Scf02335_456138-463556;Niben101Scf00340_347538-352599;Niben101Scf02576_131110-135162;Niben044Scf00009193Ctg005_23536-25764;Niben101Scf10595_176089-182399;Niben101Scf02730_104461-109401;Niben044Scf00014597Ctg000_8037-17538;Niben101Scf01517_529099-534771;Niben101Scf01716_82062-85666;Niben101Scf01232_385600-389646;Nbv0.5scaffold4227_22814-55545;Niben101Scf06310_70044-73640;Niben044Scf00039424Ctg007_3283-12766;Niben044Scf00022436Ctg007_150-3643;Niben101Scf03414_141430-145636;Niben101Scf01998_1015573-1019017;Niben101Scf10810_97006-107202;Nbv0.3scaffold31914_3419-8477;Niben044Scf00001920Ctg014_28933-33558;Niben101Scf05811_634934-642173;Nbv0.5scaffold8188_31858-38665;Niben101Scf05912_259823-263940;Niben044Scf00001298Ctg006_9642-14962;Niben101Scf04812_146930-153579;Niben101Scf01927_703957-710389;Niben101Scf11383_35247-37864;Niben101Scf04741_485629-489748;Niben101Scf00551_206212-212858;Niben101Scf10438_365454-370632;Niben101Scf04020_67046-71181;Niben101Scf09584_108695-115105;Niben101Scf01091_33295-38678;Niben101Scf05566_349924-357563;Niben101Scf08081_356301-363399;Niben101Scf18000_37063-43238;Niben101Scf04015_192705-196506;Niben101Scf02207_1111318-1116008;Niben101Scf00897_165734-171136;Niben044Scf00008106Ctg004_4226-7732;Niben101Scf02348_69110-75723;Niben101Scf07253_120609-125329;Niben101Scf04099_354424-357878;Niben101Scf00817_558018-565979;Nbv0.3scaffold31519_1594-22674;Niben101Scf01155_1-12703;Niben101Scf00753_313928-319183;Niben101Scf04967_180422-183669;Niben101Scf10780_9827-13615;Niben101Scf00389_168761-182090;Niben044Scf00027807Ctg000_22951-26189;Niben044Scf00043523Ctg002_1527-5076;Niben044Scf00027230Ctg002_332-4213;Nbv0.3scaffold65572_981-6191;Niben101Scf02982_294853-302210;Niben101Scf04174_493908-499254;Niben101Scf18639_96096-102064;Niben044Scf00023249Ctg002_208-3188;Nbv0.5scaffold2882_50968-58441;Niben101Scf02112_79283-84694;Niben101Scf06410_1019-6098;
GO:0010021	amylopectin biosynthetic process	GO:0008150(biological_process)	GO:0008152(metabolic process)	25/42851	9/1491	9.00574e-08	3.08744e-06	6	Niben101Scf05222_409753-456436;Nbv0.5scaffold1183_102510-112541;Nbv0.5scaffold1583_67979-102049;Niben101Scf00712_1723612-1732650;Niben101Scf04083_81529-100017;Niben101Scf02897_165415-206715;Niben101Scf21165_31872-38303;Niben101Scf03631_199123-208298;Niben101Scf00914_92145-108146;
GO:2000896	amylopectin metabolic process	GO:0008150(biological_process)	GO:0008152(metabolic process)	25/42851	9/1491	9.00574e-08	3.08744e-06	5	Niben101Scf05222_409753-456436;Nbv0.5scaffold1183_102510-112541;Nbv0.5scaffold1583_67979-102049;Niben101Scf00712_1723612-1732650;Niben101Scf04083_81529-100017;Niben101Scf02897_165415-206715;Niben101Scf21165_31872-38303;Niben101Scf03631_199123-208298;Niben101Scf00914_92145-108146;
GO:0005978	glycogen biosynthetic process	GO:0008150(biological_process)	GO:0008152(metabolic process)	59/42851	13/1491	9.47856e-08	3.21003e-06	6	Niben101Scf01520_987134-993788;Niben101Scf03671_22979-29764;Niben101Scf21165_31872-38303;Niben101Scf01625_168805-175387;Niben101Scf05222_409753-456436;Nbv0.5scaffold1183_102510-112541;Nbv0.5scaffold1583_67979-102049;Niben101Scf00712_1723612-1732650;Niben101Scf04083_81529-100017;Niben101Scf02897_165415-206715;Niben101Scf03631_199123-208298;Nbv0.5scaffold6282_79705-86046;Niben101Scf07984_232766-239116;
GO:0005976	polysaccharide metabolic process	GO:0008150(biological_process)	GO:0008152(metabolic process)	1779/42851	105/1491	1.11995e-07	3.75857e-06	5	Niben101Scf01520_987134-993788;Niben101Scf09387_325913-331953;Niben101Scf02459_568793-572202;Niben101Scf05062_95325-99641;Niben101Scf00978_820471-834577;Niben101Scf01625_168805-175387;Niben101Scf11490_32963-37724;Niben044Scf00029940Ctg003_51935-62762;Niben101Scf03445_56427-59614;Niben044Scf00002497Ctg029_1-4837;Niben101Scf03113_448931-455560;Niben101Scf06026_132964-140410;Nbv0.5scaffold81_1229883-1236777;Niben101Scf01243_184388-190024;Niben101Scf06245_143911-150119;Niben101Scf05553_126143-139621;Niben101Scf01727_761791-771200;Niben101Scf06736_134224-138948;Niben101Scf11724_143636-148173;Niben101Scf00047_188387-194763;Niben101Scf06504_2587-10860;Niben101Scf09260_117812-123151;Niben101Scf03706_180131-191172;Nbv0.3scaffold31157_6369-14168;Niben101Scf10316_235599-239676;Niben101Scf02442_130638-137816;Nbv0.3scaffold39512_32116-35800;Nbv0.3scaffold26906_6741-14999;Niben101Scf04779_250150-256538;Niben101Scf05048_54552-58713;Niben101Scf04083_81529-100017;Niben101Scf03445_56412-66587;Niben101Scf02990_637140-640620;Niben044Scf00022950Ctg001_1-2962;Niben101Scf30958_23835-32787;Niben101Scf03631_199123-208298;Niben101Scf09712_1-4347;Niben101Scf01826_832857-838828;Niben044Scf00012208Ctg003_1538-10686;Niben101Scf03930_377328-383197;Niben101Scf06529_755097-761876;Niben101Scf21165_31872-38303;Niben044Scf00029274Ctg004_1-4691;Nbv0.5scaffold1183_102510-112541;Nbv0.3scaffold3849_4003-7787;Niben101Scf09075_425358-429072;Nbv0.5scaffold6282_79705-86046;Niben044Scf00003183Ctg007_12370-17571;Niben101Scf02990_518438-521944;Niben101Scf00457_1309948-1313867;Nbv0.5scaffold884_22727-28879;Niben044Scf00027736Ctg002_883-6691;Niben101Scf03500_244965-261091;Niben101Scf00390_475345-486502;Niben101Scf01493_21704-28533;Niben101Scf00248_201646-207011;Niben101Scf05712_205270-211394;Niben101Scf04362_44942-52479;Nbv0.5scaffold1583_67979-102049;Niben101Scf00712_1723612-1732650;Niben101Scf06233_209627-226535;Niben044Scf00029060Ctg005_8891-13290;Niben101Scf02853_259435-265235;Nbv0.5scaffold204_968999-972517;Niben101Scf18730_66327-74055;Niben101Scf00914_92145-108146;Niben101Scf07984_232766-239116;Niben101Scf09774_1-5309;Niben101Scf03671_22979-29764;Niben101Scf04233_6866-17045;Niben101Scf09089_174382-178902;Niben101Scf03864_101696-105280;Niben101Scf00176_542087-545367;Niben101Scf02479_276827-280853;Niben101Scf01150_386235-393068;Niben101Scf05017_597956-622762;Niben101Scf07383_1248951-1254940;Niben101Scf08341_664015-672857;Niben101Scf05286_97749-103546;Niben101Scf02039_440487-447736;Niben101Scf06639_176569-181841;Nbv0.5scaffold6203_45393-49010;Niben101Scf09107_135058-144558;Niben101Scf01071_302574-311000;Niben044Scf00011133Ctg008_774-5131;Nbv0.5scaffold9405_4524-8264;Niben101Scf08178_49124-56322;Nbv0.3scaffold13674_1-5672;Niben101Scf02860_179478-183886;Niben101Scf03487_59285-66179;Niben101Scf06942_287071-291521;Niben101Scf02289_1020972-1031694;Niben101Scf01052_591942-603559;Niben101Scf01498_1268822-1272450;Niben101Scf11490_52776-59895;Niben101Scf05190_53666-60062;Niben101Scf01685_1186904-1190867;Niben101Scf04763_176318-184279;Niben101Scf02280_897752-902927;Niben044Scf00007203Ctg001_44405-48803;Niben101Scf09791_50340-53377;Niben101Scf05222_409753-456436;Niben101Scf02897_165415-206715;Niben101Scf00536_403547-407792;Niben101Scf18639_96096-102064;
GO:0042549	photosystem II stabilization	GO:0008150(biological_process)	GO:0065007(biological regulation)	19/42851	8/1491	1.13151e-07	3.75216e-06	8	Niben101Scf03254_417959-427775;Niben101Scf02608_411302-414839;Nbv0.5scaffold2367_189306-213243;Niben101Scf05555_53698-57668;Niben044Scf00022228Ctg009_12706-16541;Niben101Scf02469_51764-54651;Niben044Scf00032545Ctg000_2559-6497;Niben101Scf05801_94774-97876;
GO:0000097	sulfur amino acid biosynthetic process	GO:0008150(biological_process)	GO:0008152(metabolic process)	374/42851	35/1491	1.46838e-07	4.81197e-06	6	Nbv0.5scaffold2355_92715-95497;Niben044Scf00007177Ctg025_1-4810;Niben101Scf04495_41289-44238;Niben044Scf00009051Ctg001_1-3374;Niben101Scf10528_223750-230858;Niben101Scf03494_1114702-1120003;Nbv0.3scaffold61356_2954-9116;Niben101Scf04015_192705-196506;Niben101Scf00978_1529787-1537730;Niben044Scf00002134Ctg024_10407-13189;Niben101Scf08513_40075-55961;Niben101Scf01166_822638-827946;Niben101Scf06942_287071-291521;Nbv0.3scaffold15025_1-3534;Niben101Scf00271_396316-399223;Niben101Scf00271_394312-396638;Niben101Scf03113_304715-309143;Niben101Scf03238_1-3304;Niben101Scf00817_558018-565979;Nbv0.5scaffold1216_463851-478661;Niben101Scf04967_180422-183669;Niben101Scf05581_77687-80874;Niben101Scf02408_247512-252781;Niben101Scf07103_325016-331364;Niben101Scf02831_577726-584802;Niben101Scf03978_948306-955506;Nbv0.5scaffold2437_50613-53541;Niben101Scf04964_38519-44936;Niben101Scf18639_96096-102064;Niben101Scf04812_146930-153579;Niben101Scf01927_703957-710389;Niben101Scf06249_46552-50072;Niben101Scf00551_206212-212858;Niben101Scf01513_185158-189449;Nbv0.3scaffold33379_4396-11449;
GO:0044262	cellular carbohydrate metabolic process	GO:0008150(biological_process)	GO:0008152(metabolic process)	1857/42851	108/1491	1.51751e-07	4.94389e-06	4	Niben101Scf01520_987134-993788;Niben101Scf09387_325913-331953;Niben101Scf00340_347538-352599;Niben101Scf02459_568793-572202;Niben101Scf00978_820471-834577;Niben101Scf04053_408903-414643;Niben101Scf01625_168805-175387;Niben101Scf03309_242119-248255;Niben101Scf11490_32963-37724;Niben101Scf06734_78736-83621;Niben044Scf00032591Ctg023_7568-13757;Niben101Scf03445_56427-59614;Niben044Scf00002497Ctg029_1-4837;Niben101Scf01718_101438-107286;Niben101Scf06026_132964-140410;Nbv0.5scaffold81_1229883-1236777;Niben101Scf01243_184388-190024;Niben101Scf06245_143911-150119;Niben101Scf05553_126143-139621;Niben101Scf01727_761791-771200;Niben101Scf11724_143636-148173;Niben101Scf06504_2587-10860;Niben101Scf09260_117812-123151;Nbv0.3scaffold31157_6369-14168;Niben101Scf10316_235599-239676;Niben101Scf02442_130638-137816;Nbv0.3scaffold39512_32116-35800;Nbv0.3scaffold26906_6741-14999;Niben101Scf10438_365454-370632;Niben101Scf04779_250150-256538;Niben101Scf05566_349924-357563;Niben101Scf05048_54552-58713;Niben101Scf04083_81529-100017;Niben101Scf03445_56412-66587;Niben101Scf02990_637140-640620;Niben044Scf00022950Ctg001_1-2962;Niben101Scf30958_23835-32787;Niben101Scf03631_199123-208298;Niben101Scf09712_1-4347;Niben101Scf01826_832857-838828;Niben044Scf00012208Ctg003_1538-10686;Niben101Scf18156_18602-28259;Nbv0.5scaffold87_874509-878293;Niben101Scf06529_755097-761876;Niben101Scf21165_31872-38303;Niben101Scf01063_72080-160345;Nbv0.5scaffold1183_102510-112541;Niben044Scf00027230Ctg002_332-4213;Niben101Scf09075_425358-429072;Niben044Scf00034043Ctg008_4410-19582;Niben101Scf01284_235017-245987;Nbv0.5scaffold6282_79705-86046;Niben044Scf00003183Ctg007_12370-17571;Niben101Scf02990_518438-521944;Niben101Scf00457_1309948-1313867;Nbv0.5scaffold884_22727-28879;Niben044Scf00027736Ctg002_883-6691;Niben101Scf03500_244965-261091;Niben101Scf00390_475345-486502;Niben101Scf01493_21704-28533;Niben101Scf00248_201646-207011;Niben101Scf05712_205270-211394;Niben044Scf00009193Ctg005_23536-25764;Nbv0.5scaffold1583_67979-102049;Niben101Scf00712_1723612-1732650;Niben101Scf06233_209627-226535;Niben044Scf00029060Ctg005_8891-13290;Niben101Scf02853_259435-265235;Nbv0.5scaffold204_968999-972517;Niben101Scf18730_66327-74055;Niben101Scf00914_92145-108146;Niben101Scf07984_232766-239116;Niben101Scf04323_106889-111591;Niben101Scf03671_22979-29764;Niben101Scf04233_6866-17045;Niben101Scf09089_174382-178902;Niben101Scf03864_101696-105280;Nbv0.3scaffold10888_1465-8185;Niben101Scf02479_276827-280853;Niben101Scf01150_386235-393068;Niben101Scf05017_597956-622762;Niben101Scf04812_146930-153579;Niben101Scf08341_664015-672857;Niben101Scf05286_97749-103546;Niben101Scf02039_440487-447736;Nbv0.5scaffold6203_45393-49010;Niben101Scf00861_262483-273338;Niben101Scf09107_135058-144558;Niben101Scf01071_302574-311000;Niben044Scf00011133Ctg008_774-5131;Niben101Scf04020_67046-71181;Niben101Scf08178_49124-56322;Nbv0.3scaffold13674_1-5672;Niben101Scf06809_165015-177590;Niben101Scf02860_179478-183886;Niben101Scf03487_59285-66179;Niben101Scf02289_1020972-1031694;Niben101Scf01498_1268822-1272450;Niben101Scf01685_1186904-1190867;Niben101Scf04763_176318-184279;Niben101Scf02280_897752-902927;Niben044Scf00007203Ctg001_44405-48803;Niben101Scf09791_50340-53377;Niben101Scf05222_409753-456436;Niben101Scf02897_165415-206715;Niben101Scf00536_403547-407792;Nbv0.5scaffold886_310895-317083;Niben101Scf18639_96096-102064;
GO:0080158	chloroplast ribulose bisphosphate carboxylase complex biogenesis	GO:0008150(biological_process)	GO:0071840(cellular component organization or biogenesis)	14/42851	7/1491	1.68588e-07	5.46048e-06	5	Niben101Scf04196_58405-60860;Niben101Scf04196_83421-86404;Nbv0.3scaffold52809_6070-8914;Nbv0.5scaffold506_734596-805634;Nbv0.3scaffold35646_18458-21312;Niben101Scf01795_481840-486399;Niben101Scf01991_428250-515955;
GO:0044802	single-organism membrane organization	GO:0008150(biological_process)	GO:0044699(single-organism process)	1403/42851	87/1491	1.81501e-07	5.84475e-06	3	Niben101Scf06684_100879-105522;Nbv0.5scaffold884_22727-28879;Niben101Scf06186_303351-310168;Niben101Scf01520_987134-993788;Niben101Scf09387_325913-331953;Niben101Scf11852_172944-178152;Niben101Scf01402_58520-61467;Niben101Scf02435_83052-91398;Niben101Scf11689_81019-89246;Niben101Scf05712_205270-211394;Niben101Scf04926_396606-401312;Niben101Scf03309_242119-248255;Niben101Scf03142_246006-254200;Niben101Scf05107_48999-56173;Niben101Scf02730_104461-109401;Niben101Scf08470_688284-691742;Nbv0.3scaffold32627_1-4013;Niben101Scf01517_529099-534771;Niben101Scf02145_702150-713772;Niben044Scf00032591Ctg023_7568-13757;Niben101Scf03894_237263-242941;Niben101Scf02853_259435-265235;Niben044Scf00002497Ctg029_1-4837;Niben101Scf11071_480911-487314;Niben101Scf06026_132964-140410;Niben044Scf00027671Ctg004_1-3627;Niben101Scf03671_22979-29764;Niben101Scf01243_184388-190024;Niben044Scf00041813Ctg004_1-6218;Niben044Scf00060831Ctg000_1-6889;Niben101Scf00176_54420-57893;Nbv0.3scaffold10888_1465-8185;Niben101Scf02479_276827-280853;Nbv0.3scaffold9284_2721-10615;Niben101Scf01727_761791-771200;Niben044Scf00001920Ctg014_28933-33558;Nbv0.5scaffold8188_31858-38665;Niben101Scf04225_303654-312814;Niben044Scf00001298Ctg006_9642-14962;Niben101Scf02442_130638-137816;Niben101Scf02757_60963-69032;Niben044Scf00015668Ctg012_126-7086;Niben101Scf04329_632215-641532;Niben101Scf08341_664015-672857;Niben101Scf10132_204599-209506;Nbv0.5scaffold2217_248478-252030;Niben101Scf08178_49124-56322;Niben101Scf11123_117567-129368;Niben044Scf00047746Ctg002_1231-7170;Niben101Scf01091_33295-38678;Niben101Scf04779_250150-256538;Niben101Scf02011_965443-969723;Niben101Scf05048_54552-58713;Niben101Scf18000_37063-43238;Niben044Scf00001150Ctg000_1404-8317;Niben101Scf02685_22866-25488;Niben101Scf30958_23835-32787;Niben101Scf01466_49341-54761;Niben044Scf00011498Ctg001_17798-26266;Niben101Scf01826_832857-838828;Niben101Scf00897_165734-171136;Niben044Scf00012208Ctg003_1538-10686;Niben044Scf00025848Ctg004_1-2871;Niben101Scf00595_50155-64628;Niben101Scf04113_170284-172757;Niben044Scf00004401Ctg010_13031-17361;Niben101Scf01005_217574-221498;Niben101Scf00817_558018-565979;Niben101Scf04763_176318-184279;Niben101Scf04156_21284-33822;Nbv0.3scaffold16576_14732-23813;Niben101Scf04377_3850-12906;Niben101Scf01063_72080-160345;Niben101Scf08806_180970-185780;Niben101Scf06423_108994-115715;Nbv0.3scaffold65572_981-6191;Nbv0.5scaffold886_310895-317083;Niben101Scf08984_469484-475550;Niben101Scf04174_493908-499254;Niben101Scf05304_387782-392985;Nbv0.3scaffold39933_1-4348;Niben101Scf00548_8916-27604;Nbv0.5scaffold4125_102317-105971;Nbv0.5scaffold6282_79705-86046;Niben101Scf02112_79283-84694;Nbv0.5scaffold8218_29759-42921;Niben101Scf09010_182116-191179;
GO:0019464	glycine decarboxylation via glycine cleavage system	GO:0008150(biological_process)	GO:0008152(metabolic process)	20/42851	8/1491	1.82807e-07	5.85297e-06	9	Niben044Scf00007101Ctg007_1-8662;Nbv0.3scaffold81479_1-4032;Nbv0.5scaffold133_924529-932013;Niben101Scf00526_62827-66628;Niben101Scf03076_243838-250315;Niben044Scf00005087Ctg027_101-3807;Niben101Scf01526_333859-337750;Niben101Scf02145_1055454-1060904;
GO:0044723	single-organism carbohydrate metabolic process	GO:0008150(biological_process)	GO:0008152(metabolic process)	2738/42851	146/1491	1.93386e-07	6.15632e-06	4	Niben101Scf01025_125422-131732;Niben101Scf01520_987134-993788;Niben101Scf09387_325913-331953;Niben101Scf02459_568793-572202;Niben101Scf00978_820471-834577;Niben101Scf04053_408903-414643;Niben101Scf05177_276043-280333;Niben101Scf01625_168805-175387;Niben101Scf03309_242119-248255;Niben101Scf11490_32963-37724;Niben101Scf06734_78736-83621;Niben101Scf06149_43421-58506;Niben044Scf00032591Ctg023_7568-13757;Niben101Scf05135_667791-711776;Niben101Scf03445_56427-59614;Niben044Scf00002497Ctg029_1-4837;Niben101Scf03113_448931-455560;Nbv0.5scaffold430_150011-521288;Niben101Scf01718_101438-107286;Nbv0.3scaffold99445_179-3720;Niben101Scf06026_132964-140410;Nbv0.5scaffold81_1229883-1236777;Niben101Scf01243_184388-190024;Nbv0.3scaffold35646_18458-21312;Niben101Scf06245_143911-150119;Niben101Scf05553_126143-139621;Niben101Scf01727_761791-771200;Niben101Scf06736_134224-138948;Niben101Scf11724_143636-148173;Niben101Scf00047_188387-194763;Niben101Scf06504_2587-10860;Niben044Scf00028064Ctg000_4428-9998;Niben101Scf03942_245742-254507;Niben101Scf10316_235599-239676;Niben101Scf05822_399861-406389;Niben101Scf02442_130638-137816;Niben101Scf07788_536502-540549;Niben101Scf11008_99362-102786;Nbv0.3scaffold26906_6741-14999;Niben101Scf10438_365454-370632;Niben101Scf00661_14430-20858;Niben101Scf04779_250150-256538;Niben101Scf05566_349924-357563;Niben101Scf05188_312371-317970;Niben101Scf05048_54552-58713;Niben101Scf04083_81529-100017;Niben101Scf03472_40763-50567;Niben101Scf03445_56412-66587;Niben101Scf30958_23835-32787;Niben101Scf03631_199123-208298;Niben101Scf10910_29833-37399;Niben101Scf09712_1-4347;Niben101Scf01826_832857-838828;Niben044Scf00012208Ctg003_1538-10686;Nbv0.5scaffold740_561201-569836;Niben101Scf18156_18602-28259;Niben101Scf03133_7775-12877;Nbv0.5scaffold87_874509-878293;Niben101Scf05226_403421-408477;Niben101Scf21165_31872-38303;Niben101Scf01063_72080-160345;Niben101Scf04196_58405-60860;Nbv0.5scaffold1183_102510-112541;Niben101Scf02864_447736-452230;Niben044Scf00043523Ctg002_1527-5076;Niben044Scf00027230Ctg002_332-4213;Niben044Scf00034043Ctg008_4410-19582;Niben101Scf01284_235017-245987;Nbv0.5scaffold6282_79705-86046;Niben044Scf00003183Ctg007_12370-17571;Nbv0.5scaffold884_22727-28879;Niben044Scf00031448Ctg002_2302-7734;Niben101Scf03500_244965-261091;Niben101Scf02335_456138-463556;Niben101Scf01493_21704-28533;Niben101Scf00248_201646-207011;Niben101Scf05712_205270-211394;Niben044Scf00009193Ctg005_23536-25764;Niben101Scf00905_617005-623028;Nbv0.3scaffold84109_1-4617;Niben101Scf01108_679082-685651;Niben101Scf02461_21557-26261;Nbv0.5scaffold1583_67979-102049;Niben101Scf00712_1723612-1732650;Niben101Scf04196_83421-86404;Niben101Scf06233_209627-226535;Nbv0.3scaffold52809_6070-8914;Niben044Scf00029060Ctg005_8891-13290;Niben101Scf02853_259435-265235;Nbv0.5scaffold204_968999-972517;Niben101Scf18730_66327-74055;Niben101Scf00914_92145-108146;Niben101Scf07984_232766-239116;Niben101Scf02085_770727-776806;Niben044Scf00004219Ctg018_5933-10852;Niben044Scf00022926Ctg008_12198-17190;Niben101Scf04323_106889-111591;Niben101Scf03671_22979-29764;Niben101Scf04233_6866-17045;Niben101Scf09089_174382-178902;Niben101Scf00466_40644-46031;Niben101Scf03864_101696-105280;Nbv0.3scaffold10888_1465-8185;Niben101Scf02479_276827-280853;Niben101Scf01150_386235-393068;Niben101Scf05017_597956-622762;Nbv0.5scaffold1453_399610-401864;Niben101Scf07383_1248951-1254940;Niben101Scf02173_27164-30032;Niben101Scf04812_146930-153579;Niben101Scf02807_313261-316700;Niben101Scf00161_584655-589337;Niben101Scf01991_428250-515955;Niben101Scf08341_664015-672857;Niben101Scf00141_109862-113520;Niben101Scf05286_97749-103546;Niben101Scf02039_440487-447736;Nbv0.5scaffold6203_45393-49010;Niben101Scf00861_262483-273338;Niben101Scf09107_135058-144558;Niben101Scf01071_302574-311000;Niben101Scf04020_67046-71181;Niben101Scf08178_49124-56322;Nbv0.3scaffold13674_1-5672;Niben101Scf06809_165015-177590;Niben044Scf00042047Ctg002_6186-10929;Nbv0.5scaffold9390_7631-16882;Nbv0.3scaffold41032_7542-12672;Niben101Scf03487_59285-66179;Niben101Scf02807_320011-323549;Niben101Scf04906_137102-143031;Niben101Scf05536_245531-250209;Niben101Scf02289_1020972-1031694;Niben101Scf01498_1268822-1272450;Nbv0.5scaffold2302_31199-257665;Niben101Scf04763_176318-184279;Niben101Scf02280_897752-902927;Niben101Scf09436_177091-182044;Niben101Scf09791_50340-53377;Niben101Scf05222_409753-456436;Niben101Scf12017_645974-659983;Niben101Scf02897_165415-206715;Niben044Scf00039134Ctg000_7685-13282;Nbv0.5scaffold886_310895-317083;Niben101Scf18639_96096-102064;Nbv0.5scaffold506_734596-805634;
GO:0046351	disaccharide biosynthetic process	GO:0008150(biological_process)	GO:0008152(metabolic process)	134/42851	19/1491	2.17783e-07	6.89358e-06	5	Niben101Scf05286_97749-103546;Niben101Scf00861_262483-273338;Niben101Scf01718_101438-107286;Niben101Scf03500_244965-261091;Niben101Scf04323_106889-111591;Niben101Scf02280_897752-902927;Nbv0.3scaffold13674_1-5672;Niben101Scf06809_165015-177590;Niben101Scf05048_54552-58713;Niben101Scf02479_276827-280853;Niben101Scf01150_386235-393068;Niben101Scf05017_597956-622762;Niben101Scf06734_78736-83621;Niben044Scf00029060Ctg005_8891-13290;Niben101Scf10316_235599-239676;Niben044Scf00034043Ctg008_4410-19582;Niben101Scf01284_235017-245987;Niben101Scf09712_1-4347;Niben101Scf18156_18602-28259;
GO:0098542	defense response to other organism	GO:0008150(biological_process)	GO:0050896(response to stimulus)	2656/42851	142/1491	2.4823e-07	7.81295e-06	4	Niben101Scf06684_100879-105522;Niben101Scf28115_68561-72558;Niben101Scf00508_15919-18419;Niben101Scf04053_408903-414643;Niben101Scf00069_1224252-1232110;Niben101Scf15187_361701-366370;Nbv0.5scaffold2633_76958-79428;Niben101Scf02730_104461-109401;Niben044Scf00029940Ctg003_51935-62762;Niben101Scf37563_18993-22872;Niben101Scf11071_480911-487314;Niben101Scf03113_448931-455560;Niben101Scf01635_529120-537835;Niben101Scf05782_130973-135295;Niben101Scf00891_506338-513360;Niben044Scf00035312Ctg002_3366-8001;Niben101Scf15187_360674-365112;Niben044Scf00047837Ctg001_8343-20677;Nbv0.3scaffold31914_3419-8477;Niben101Scf05912_259823-263940;Nbv0.3scaffold10900_1-3232;Niben044Scf00028291Ctg000_8654-11265;Niben101Scf01440_257879-261040;Niben101Scf08670_40900-47603;Nbv0.3scaffold26906_6741-14999;Niben101Scf10438_365454-370632;Niben101Scf00661_14430-20858;Niben101Scf05566_349924-357563;Niben101Scf10908_354612-366734;Niben101Scf00526_33865-37955;Niben101Scf02207_1111318-1116008;Niben101Scf03472_40763-50567;Niben101Scf02749_419924-422547;Niben101Scf06826_924983-930921;Niben101Scf00539_838168-840674;Niben101Scf10910_29833-37399;Niben101Scf09712_1-4347;Niben101Scf00321_475356-492160;Nbv0.3scaffold27787_16526-21670;Nbv0.5scaffold87_874509-878293;Niben101Scf07304_61788-69140;Niben101Scf05368_297922-302917;Niben101Scf01155_1-12703;Niben101Scf02043_340016-342808;Niben101Scf03865_58408-60278;Niben101Scf15286_61692-64474;Niben044Scf00027230Ctg002_332-4213;Nbv0.3scaffold65572_981-6191;Niben044Scf00030439Ctg000_1730-5332;Niben101Scf00960_294937-297851;Nbv0.3scaffold90212_17-2765;Niben101Scf04016_45159-48851;Niben101Scf03500_244965-261091;Niben101Scf02335_456138-463556;Nbv0.3scaffold54389_11149-13647;Niben101Scf00248_201646-207011;Niben101Scf02583_533-4539;Niben101Scf12205_169792-174467;Niben101Scf07073_208552-215679;Niben044Scf00004717Ctg006_33193-35838;Niben101Scf14233_43298-48141;Niben044Scf00021945Ctg000_6901-10480;Niben101Scf04362_44942-52479;Niben101Scf08470_688284-691742;Niben044Scf00014597Ctg000_8037-17538;Niben101Scf08195_790050-795361;Niben101Scf01517_529099-534771;Niben101Scf06958_164713-167360;Niben101Scf01942_426450-430778;Niben101Scf01048_13230-20354;Niben101Scf08020_139881-148041;Niben101Ctg15035_486-3377;Niben101Scf04563_198056-201601;Niben101Scf04233_6866-17045;Niben101Scf04786_76975-79634;Niben101Scf03647_87273-91470;Nbv0.5scaffold6271_102552-106963;Niben101Scf05950_219287-224343;Niben101Scf15760_5495-8656;Niben101Scf05017_597956-622762;Niben101Scf07383_1248951-1254940;Niben044Scf00016026Ctg004_1-4765;Niben044Scf00001920Ctg014_28933-33558;Niben101Scf01653_270016-274145;Niben101Scf07623_230918-235550;Niben101Scf04294_332214-337431;Niben101Scf00161_584655-589337;Niben101Scf03991_81442-84116;Niben044Scf00011045Ctg019_16441-29471;Niben044Scf00021540Ctg000_49997-55189;Niben101Scf06349_65184-71357;Niben101Scf11178_140112-158043;Niben101Scf06639_176569-181841;Nbv0.5scaffold6203_45393-49010;Niben101Scf01071_302574-311000;Niben101Scf20268_24576-32580;Niben101Scf01655_537708-541327;Nbv0.3scaffold426_110256-115332;Niben044Scf00000307Ctg000_3233-5784;Niben101Scf13926_197831-205737;Niben101Scf01005_1190079-1199843;Niben101Scf10409_238489-240875;Niben101Scf01091_33295-38678;Niben101Scf10608_403130-406479;Niben101Scf00867_116903-121346;Niben101Scf15158_13697-20960;Niben101Scf18000_37063-43238;Niben101Scf05166_639736-662377;Niben101Scf02581_575651-580090;Niben101Scf09253_99291-106993;Niben101Scf01192_895553-900746;Niben101Scf01453_405014-409001;Niben101Scf02509_1165350-1168453;Nbv0.5scaffold2265_266499-278962;Niben101Scf07091_104405-113482;Niben101Scf00897_165734-171136;Niben101Ctg13946_169-2284;Niben101Scf08723_247524-251943;Nbv0.3scaffold7967_44145-46588;Niben101Scf02621_416549-422061;Niben101Scf01005_217574-221498;Niben101Scf09260_376887-386890;Niben101Scf27717_18694-21095;Niben101Scf11490_52776-59895;Niben101Scf08855_288221-297422;Niben101Scf00817_558018-565979;Niben101Scf02583_686557-691071;Niben101Scf02280_897752-902927;Niben101Scf01237_79640-83583;Niben101Scf03309_576200-579512;Niben101Scf09436_177091-182044;Niben101Scf00389_168761-182090;Niben101Scf02583_189731-194469;Niben044Scf00009218Ctg007_4387-7818;Niben101Scf03376_526095-530215;Nbv0.3scaffold2273_28873-35419;Niben101Scf00927_1378571-1383689;Niben101Scf05487_241690-247543;Niben101Scf04174_493908-499254;Niben101Scf00493_138923-141546;Niben044Scf00005934Ctg000_5013-12058;Niben101Scf02112_79283-84694;
GO:0006633	fatty acid biosynthetic process	GO:0008150(biological_process)	GO:0008152(metabolic process)	543/42851	44/1491	2.52816e-07	7.91259e-06	6	Niben101Scf10438_365454-370632;Niben101Scf02335_456138-463556;Niben101Scf00340_347538-352599;Niben101Scf09584_108695-115105;Niben101Scf02576_131110-135162;Niben101Scf01091_33295-38678;Niben101Scf05566_349924-357563;Niben101Scf08081_356301-363399;Niben101Scf04015_192705-196506;Niben101Scf02730_104461-109401;Niben101Scf02207_1111318-1116008;Niben101Scf01716_82062-85666;Niben044Scf00008106Ctg004_4226-7732;Niben101Scf02348_69110-75723;Niben101Scf07253_120609-125329;Niben101Scf01232_385600-389646;Nbv0.5scaffold4227_22814-55545;Niben101Scf00817_558018-565979;Nbv0.3scaffold31519_1594-22674;Niben044Scf00022436Ctg007_150-3643;Niben101Scf01155_1-12703;Niben101Scf00753_313928-319183;Niben101Scf03414_141430-145636;Niben101Scf04967_180422-183669;Niben101Scf10780_9827-13615;Niben101Scf00389_168761-182090;Niben101Scf01998_1015573-1019017;Niben101Scf10810_97006-107202;Nbv0.3scaffold31914_3419-8477;Niben101Scf05811_634934-642173;Niben044Scf00043523Ctg002_1527-5076;Niben044Scf00027230Ctg002_332-4213;Nbv0.3scaffold65572_981-6191;Nbv0.5scaffold8188_31858-38665;Niben101Scf02982_294853-302210;Niben101Scf05912_259823-263940;Niben044Scf00001298Ctg006_9642-14962;Niben101Scf18639_96096-102064;Niben101Scf04812_146930-153579;Niben101Scf01927_703957-710389;Niben044Scf00023249Ctg002_208-3188;Niben101Scf00551_206212-212858;Niben101Scf02112_79283-84694;Niben101Scf06410_1019-6098;
GO:0010155	regulation of proton transport	GO:0008150(biological_process)	GO:0065007(biological regulation)	54/42851	12/1491	2.66943e-07	8.30805e-06	7	Nbv0.3scaffold23673_4802-8647;Niben101Scf11724_143636-148173;Niben101Scf01154_218081-241688;Niben101Scf11490_32963-37724;Niben101Scf01276_19534-23971;Niben101Scf28115_201578-203730;Niben101Scf00324_125140-127871;Niben101Scf04225_303654-312814;Niben101Scf00406_358007-361819;Niben101Scf02435_83052-91398;Niben101Scf04377_3850-12906;Niben101Scf18730_66327-74055;
GO:0009854	oxidative photosynthetic carbon pathway	GO:0008150(biological_process)	GO:0008152(metabolic process)	28/42851	9/1491	2.77049e-07	8.57468e-06	6	Niben101Scf18000_37063-43238;Niben101Scf01718_101438-107286;Niben044Scf00001920Ctg014_28933-33558;Niben101Scf03287_57140-73598;Niben101Scf01517_529099-534771;Niben101Scf06809_165015-177590;Niben101Scf04174_493908-499254;Niben101Scf00897_165734-171136;Niben101Scf18107_45768-51109;
GO:0009636	response to toxic substance	GO:0008150(biological_process)	GO:0050896(response to stimulus)	367/42851	34/1491	2.78652e-07	8.55299e-06	4	Niben101Scf06684_100879-105522;Niben044Scf00014580Ctg014_7458-10386;Niben101Scf01987_39604-42187;Niben101Scf08597_67730-72998;Niben101Scf02852_218949-222016;Niben101Scf01785_986234-993789;Niben101Scf02971_463963-467921;Niben101Scf01799_307495-313164;Niben101Scf01785_974744-977538;Niben101Scf01192_895553-900746;Niben101Ctg16374_5244-8044;Niben044Scf00014092Ctg004_9468-12337;Niben101Scf06958_164713-167360;Niben101Scf02085_770727-776806;Niben101Scf09260_376887-386890;Niben101Scf08855_288221-297422;Niben044Scf00046604Ctg005_10806-13606;Niben044Scf00000987Ctg002_1036-3639;Niben101Scf02262_155637-158437;Nbv0.3scaffold99445_179-3720;Niben044Scf00022926Ctg008_12198-17190;Niben101Scf04504_341158-397031;Nbv0.5scaffold558_556606-563863;Niben101Scf02043_340016-342808;Niben044Scf00003625Ctg018_686-3069;Niben101Scf02459_61294-66254;Niben044Scf00008488Ctg013_455-4778;Niben101Scf00369_468698-472574;Niben101Scf01677_631831-634307;Niben101Scf01677_632248-634631;Niben101Scf12382_134483-137283;Niben101Scf01548_42030-45185;Niben101Scf01927_703957-710389;Niben101Scf00551_206212-212858;
GO:0000096	sulfur amino acid metabolic process	GO:0008150(biological_process)	GO:0008152(metabolic process)	456/42851	39/1491	3.08557e-07	9.34222e-06	5	Nbv0.5scaffold2355_92715-95497;Niben044Scf00007177Ctg025_1-4810;Niben101Scf04495_41289-44238;Niben044Scf00009051Ctg001_1-3374;Niben101Scf10528_223750-230858;Niben101Scf03494_1114702-1120003;Nbv0.3scaffold61356_2954-9116;Niben101Scf04015_192705-196506;Niben101Scf00978_1529787-1537730;Niben044Scf00002134Ctg024_10407-13189;Niben101Scf08513_40075-55961;Niben101Scf01166_822638-827946;Niben101Scf06942_287071-291521;Nbv0.3scaffold15025_1-3534;Niben101Scf00271_396316-399223;Niben101Scf00271_394312-396638;Niben101Scf03113_304715-309143;Niben101Scf03238_1-3304;Niben101Scf00817_558018-565979;Nbv0.5scaffold1216_463851-478661;Nbv0.3scaffold31519_1594-22674;Niben101Scf01155_1-12703;Niben101Scf04967_180422-183669;Niben101Scf05581_77687-80874;Niben101Scf02408_247512-252781;Nbv0.3scaffold31914_3419-8477;Niben101Scf07103_325016-331364;Niben101Scf02831_577726-584802;Niben101Scf03978_948306-955506;Nbv0.5scaffold2437_50613-53541;Niben101Scf04964_38519-44936;Niben044Scf00001298Ctg006_9642-14962;Niben101Scf18639_96096-102064;Niben101Scf04812_146930-153579;Niben101Scf01927_703957-710389;Niben101Scf06249_46552-50072;Niben101Scf00551_206212-212858;Niben101Scf01513_185158-189449;Nbv0.3scaffold33379_4396-11449;
GO:0043623	cellular protein complex assembly	GO:0008150(biological_process)	GO:0071840(cellular component organization or biogenesis)	1105/42851	72/1491	3.4474e-07	1.03255e-05	6	Nbv0.5scaffold2355_92715-95497;Niben101Scf06684_100879-105522;Nbv0.5scaffold884_22727-28879;Niben101Scf28115_201578-203730;Niben101Scf09387_325913-331953;Niben101Scf05555_53698-57668;Niben101Scf08753_33232-42494;Niben101Scf00248_201646-207011;Niben101Scf02435_83052-91398;Niben101Scf04926_396606-401312;Niben101Scf03309_242119-248255;Niben101Scf09953_5666-11695;Niben101Scf02730_104461-109401;Nbv0.3scaffold22006_9563-19755;Niben101Scf05419_55507-60452;Niben101Scf06117_568657-571087;Niben044Scf00032591Ctg023_7568-13757;Niben101Scf04294_46799-53762;Niben044Scf00018974Ctg011_28616-35365;Niben044Scf00002497Ctg029_1-4837;Niben101Scf11071_480911-487314;Niben044Scf00029882Ctg001_850-5104;Niben101Scf12858_13482-18260;Nbv0.5scaffold81_1229883-1236777;Niben101Scf01243_184388-190024;Niben101Scf07589_294997-308256;Niben101Scf00879_523142-525654;Niben101Scf06245_143911-150119;Nbv0.3scaffold10888_1465-8185;Niben101Scf02479_276827-280853;Niben044Scf00007972Ctg009_9084-13558;Niben101Scf04812_146930-153579;Niben101Scf11383_35247-37864;Nbv0.5scaffold1696_193491-200217;Niben101Scf10085_117571-122825;Niben101Scf08531_379622-388001;Nbv0.3scaffold21070_16259-19713;Niben101Scf01091_33295-38678;Niben101Scf04779_250150-256538;Niben101Scf04504_246057-260930;Niben101Scf00851_435931-439692;Niben101Scf05048_54552-58713;Nbv0.3scaffold41032_7542-12672;Niben101Ctg14991_1-2341;Niben101Scf04015_192705-196506;Niben044Scf00002134Ctg024_10407-13189;Niben101Scf03487_59285-66179;Niben044Scf00032853Ctg012_1-3756;Niben044Scf00011498Ctg001_17798-26266;Niben044Scf00032545Ctg000_2559-6497;Nbv0.3scaffold6389_15606-24740;Niben101Scf06976_624542-628760;Nbv0.3scaffold37024_1-3362;Niben101Scf04113_170284-172757;Niben101Scf13558_170940-174535;Niben101Scf31270_18315-22259;Niben101Scf00594_26721-30112;Niben101Scf03113_304715-309143;Niben101Scf00817_558018-565979;Niben101Scf08806_180970-185780;Niben101Scf02608_411302-414839;Niben101Scf06423_108994-115715;Nbv0.3scaffold65254_4464-10488;Nbv0.5scaffold886_310895-317083;Niben101Scf08984_469484-475550;Niben101Scf18639_96096-102064;Niben101Scf11886_453728-468002;Nbv0.3scaffold39933_1-4348;Niben101Scf00548_8916-27604;Nbv0.5scaffold4125_102317-105971;Niben044Scf00003183Ctg007_12370-17571;Niben101Scf02059_467697-474098;
GO:0035304	regulation of protein dephosphorylation	GO:0008150(biological_process)	GO:0065007(biological regulation)	210/42851	24/1491	3.76084e-07	1.12041e-05	8	Niben101Scf11071_480911-487314;Nbv0.5scaffold884_22727-28879;Niben101Scf00817_558018-565979;Niben101Scf09387_325913-331953;Niben101Scf05555_53698-57668;Niben101Scf01091_33295-38678;Niben101Scf04779_250150-256538;Niben101Scf02435_83052-91398;Niben101Scf04926_396606-401312;Niben101Scf03309_242119-248255;Niben101Scf05048_54552-58713;Nbv0.3scaffold10888_1465-8185;Niben101Scf02479_276827-280853;Nbv0.3scaffold61356_2954-9116;Niben101Scf04015_192705-196506;Niben101Scf02730_104461-109401;Niben101Scf08470_688284-691742;Niben101Scf02608_411302-414839;Nbv0.5scaffold886_310895-317083;Niben044Scf00007972Ctg009_9084-13558;Niben044Scf00032591Ctg023_7568-13757;Niben044Scf00032545Ctg000_2559-6497;Niben101Scf00548_8916-27604;Nbv0.5scaffold4125_102317-105971;
GO:0009725	response to hormone	GO:0008150(biological_process)	GO:0050896(response to stimulus)	6285/42851	288/1491	3.77959e-07	1.12e-05	4	Niben101Scf06684_100879-105522;Niben101Scf06120_11907-16493;Niben101Scf01025_125422-131732;Niben101Scf00761_240590-249470;Niben101Scf02085_2133110-2135748;Niben101Scf12498_11485-13937;Niben101Scf04053_408903-414643;Nbv0.3scaffold17932_21422-24758;Niben101Scf06149_43421-58506;Niben101Scf10737_173515-176143;Niben101Scf03713_89540-92928;Niben101Scf06969_5510-8232;Niben101Scf11071_480911-487314;Niben101Scf07157_83289-85603;Nbv0.5scaffold337_267390-275140;Niben044Scf00010384Ctg020_12013-16402;Niben044Scf00029882Ctg001_850-5104;Nbv0.3scaffold15501_15838-23427;Niben044Scf00003625Ctg018_686-3069;Niben101Scf05553_126143-139621;Niben101Scf12159_896602-899563;Niben101Scf01727_761791-771200;Niben101Scf00369_468698-472574;Niben101Scf01677_631831-634307;Niben101Scf01328_108473-112301;Niben101Scf03978_948306-955506;Nbv0.5scaffold1481_173360-175851;Niben101Scf05250_281769-285276;Niben101Scf09092_274774-278563;Niben101Scf10316_235599-239676;Niben044Scf00054521Ctg002_8465-12025;Niben044Scf00028291Ctg000_8654-11265;Niben101Scf05822_399861-406389;Niben101Scf00916_152022-156657;Niben101Scf06249_46552-50072;Niben044Scf00008254Ctg008_1-1382;Niben044Scf00009270Ctg000_3353-7025;Niben101Scf08142_389332-392600;Niben101Scf10438_365454-370632;Niben044Scf00023195Ctg004_108-6309;Niben101Scf08597_67730-72998;Niben101Scf03287_192760-197323;Niben101Scf00661_14430-20858;Niben101Scf02852_218949-222016;Niben101Scf11137_10673-24691;Niben101Scf03263_246169-249069;Niben101Scf05048_54552-58713;Nbv0.5scaffold5230_33307-37907;Niben101Scf02990_637140-640620;Niben101Scf10910_29833-37399;Nbv0.5scaffold87_874509-878293;Niben044Scf00047538Ctg001_15611-20540;Niben101Scf03673_157741-165193;Niben101Scf02602_2955-7401;Niben101Scf07437_120794-123870;Nbv0.3scaffold72418_1818-4375;Nbv0.3scaffold15057_390-2893;Niben101Scf11670_130395-135469;Niben044Scf00029274Ctg004_1-4691;Niben101Scf02459_61294-66254;Nbv0.3scaffold3849_4003-7787;Niben044Scf00027230Ctg002_332-4213;Niben101Scf12382_134483-137283;Niben101Scf09075_425358-429072;Niben101Scf01694_1378315-1383013;Niben101Scf02990_518438-521944;Niben044Scf00031448Ctg002_2302-7734;Niben101Scf06437_169556-174635;Nbv0.3scaffold54389_11149-13647;Niben101Scf01785_986234-993789;Niben044Scf00004717Ctg006_33193-35838;Niben101Scf34386_32060-36293;Niben101Scf01785_974744-977538;Niben044Scf00021945Ctg000_6901-10480;Niben044Scf00038432Ctg000_5756-8996;Niben101Scf06233_209627-226535;Niben101Scf04003_982242-1004501;Niben101Ctg16374_5244-8044;Niben101Scf21257_32350-38211;Niben044Scf00029060Ctg005_8891-13290;Niben101Scf01942_426450-430778;Niben101Scf23814_173959-180802;Niben101Ctg15035_486-3377;Niben101Scf02437_694906-701179;Nbv0.3scaffold9467_16468-21341;Nbv0.3scaffold97987_1-4005;Niben101Scf00915_137428-141407;Niben044Scf00004219Ctg018_5933-10852;Niben044Scf00046604Ctg005_10806-13606;Niben101Scf12609_248256-251370;Niben101Scf07070_137724-142963;Niben101Scf00466_40644-46031;Niben044Scf00001920Ctg014_28933-33558;Niben101Scf09548_2315-6863;Nbv0.3scaffold27863_3884-12288;Niben101Scf07623_230918-235550;Niben101Scf01548_42030-45185;Niben101Scf06968_175202-181837;Niben101Scf00108_142826-146609;Niben101Scf25021_119982-123082;Niben101Scf02330_100493-106327;Niben101Scf05821_43133-46774;Niben101Scf00861_262483-273338;Niben101Scf16660_286335-289636;Niben101Scf02507_295123-300457;Niben044Scf00011133Ctg008_774-5131;Niben101Scf13926_197831-205737;Niben101Scf04495_41289-44238;Niben101Scf01091_33295-38678;Nbv0.3scaffold73465_1302-7971;Niben101Scf08081_356301-363399;Niben044Scf00047285Ctg000_7392-11916;Nbv0.3scaffold23578_26421-30070;Nbv0.3scaffold6006_50663-54085;Niben101Scf02581_575651-580090;Niben101Scf01192_895553-900746;Niben101Scf00135_17253-20794;Niben101Scf04906_137102-143031;Niben101Scf00167_284292-289956;Nbv0.5scaffold2265_266499-278962;Niben101Scf05536_245531-250209;Niben101Scf00307_76837-80406;Niben101Scf07091_104405-113482;Niben101Scf14372_80350-83636;Niben101Scf09260_376887-386890;Niben101Scf00817_558018-565979;Niben044Scf00000987Ctg002_1036-3639;Niben044Scf00029710Ctg000_999-6315;Niben101Scf09436_177091-182044;Niben101Scf08975_174704-178588;Nbv0.3scaffold12402_39151-43394;Niben101Scf04174_493908-499254;Niben101Scf10464_13911-22378;Niben044Scf00005934Ctg000_5013-12058;Niben101Scf00893_15683-20400;Niben101Scf04633_238077-240634;Niben101Scf14320_65524-69294;Niben101Scf01005_786372-798980;Niben101Scf06913_13599-18972;Niben101Scf10900_223951-227704;Niben101Scf02021_113584-118255;Niben101Scf00271_436855-440741;Nbv0.3scaffold1856_9076-11858;Niben101Scf01799_307495-313164;Niben101Scf11790_186636-189686;Nbv0.5scaffold2076_339243-344672;Niben044Scf00016994Ctg002_6341-10385;Niben101Scf00094_84299-88022;Niben101Scf02730_104461-109401;Nbv0.3scaffold50397_8503-11468;Niben044Scf00046906Ctg008_1816-4451;Niben101Scf04675_788638-799940;Niben044Scf00007844Ctg009_1-2598;Niben101Scf37563_18993-22872;Niben101Scf08755_246136-249908;Niben101Scf01090_662787-666475;Niben101Scf04494_126100-139402;Nbv0.5scaffold430_150011-521288;Niben101Scf01635_529120-537835;Niben044Scf00034642Ctg000_1-5536;Niben101Scf12858_13482-18260;Niben101Scf02262_155637-158437;Niben101Scf01308_319104-323925;Niben101Scf00891_506338-513360;Niben101Scf24053_19310-22308;Nbv0.3scaffold16781_1915-8597;Niben044Scf00008488Ctg013_455-4778;Niben044Scf00047837Ctg001_8343-20677;Niben044Scf00028064Ctg000_4428-9998;Niben101Scf03942_245742-254507;Niben101Scf11767_90178-93023;Nbv0.3scaffold57228_401-3666;Niben101Scf04509_168432-170850;Niben101Scf01987_39604-42187;Niben101Scf02351_731065-734530;Niben101Scf05566_349924-357563;Niben101Scf00526_33865-37955;Niben101Scf02207_1111318-1116008;Niben101Scf02749_419924-422547;Niben101Scf04528_506753-511720;Niben101Scf04629_81839-85714;Niben101Scf00247_542309-551150;Nbv0.3scaffold48685_11282-14779;Niben044Scf00012208Ctg003_1538-10686;Niben101Scf01036_288905-293407;Nbv0.3scaffold27787_16526-21670;Niben101Scf00594_26721-30112;Niben101Scf07611_104509-107873;Niben101Scf05368_297922-302917;Niben101Scf00376_95991-100094;Niben101Scf20727_1-3401;Niben101Scf09100_128234-130731;Niben101Scf11384_107867-112770;Niben101Scf07709_79544-84057;Niben101Scf02864_447736-452230;Niben101Scf06123_454622-458121;Niben101Scf03150_539815-547984;Nbv0.3scaffold65572_981-6191;Nbv0.3scaffold65254_4464-10488;Niben101Scf02635_43871-49100;Niben044Scf00017935Ctg003_4021-8607;Niben101Scf01284_235017-245987;Niben101Scf06117_90092-94646;Niben101Scf00960_294937-297851;Niben044Scf00007972Ctg038_1-2772;Nbv0.3scaffold90212_17-2765;Niben101Scf01497_282907-288923;Niben101Scf06482_196798-201213;Niben101Scf01493_21704-28533;Niben101Scf11319_89467-94802;Niben101Scf01369_57538-61493;Niben044Scf00013184Ctg010_9088-13764;Niben101Scf14233_43298-48141;Nbv0.3scaffold93519_1-4867;Niben101Scf08470_688284-691742;Niben101Scf04368_56475-62053;Niben044Scf00014092Ctg004_9468-12337;Niben101Scf01517_529099-534771;Niben101Scf02243_602197-606950;Niben101Scf18730_66327-74055;Niben101Scf03360_53491-92398;Niben101Scf25772_1-606;Niben101Scf04504_341158-397031;Niben101Scf04786_76975-79634;Niben101Scf02479_276827-280853;Niben101Scf01150_386235-393068;Niben101Scf06207_133191-136762;Nbv0.5scaffold1453_399610-401864;Niben044Scf00035741Ctg005_3778-9982;Niben044Scf00053606Ctg002_1-3416;Nbv0.5scaffold2350_313875-318518;Niben101Scf06349_262478-273759;Niben101Scf00594_284651-287333;Niben101Scf01653_270016-274145;Niben101Scf01912_150303-152860;Niben101Scf02807_313261-316700;Niben101Scf03773_51948-54838;Niben101Scf00161_584655-589337;Niben044Scf00011045Ctg019_16441-29471;Nbv0.5scaffold5081_157264-161009;Nbv0.5scaffold6203_45393-49010;Niben044Scf00014580Ctg014_7458-10386;Nbv0.5scaffold9405_4524-8264;Niben101Scf06795_405006-409402;Nbv0.5scaffold2217_248478-252030;Niben101Scf01249_682667-686034;Niben044Scf00000307Ctg000_3233-5784;Niben101Scf01432_352465-360028;Niben101Scf00503_748494-751387;Nbv0.3scaffold13674_1-5672;Niben101Scf02971_463963-467921;Niben101Scf00698_202786-207354;Niben044Scf00042047Ctg002_6186-10929;Niben101Scf01147_113003-127450;Nbv0.5scaffold1876_356602-366974;Niben101Scf18000_37063-43238;Niben101Scf02685_22866-25488;Niben101Scf02807_320011-323549;Nbv0.3scaffold50894_1270-4493;Nbv0.3scaffold1610_65778-69364;Niben101Scf01611_1170855-1173496;Niben101Scf00897_165734-171136;Niben101Ctg13946_169-2284;Niben101Scf06017_11425-15032;Niben101Scf08723_247524-251943;Nbv0.3scaffold7967_44145-46588;Niben101Scf05442_459397-463365;Niben101Scf27717_18694-21095;Niben101Scf03778_256082-262104;Niben101Scf01847_102367-105637;Niben101Scf08855_288221-297422;Nbv0.5scaffold2302_31199-257665;Niben101Scf02583_686557-691071;Niben101Scf01237_79640-83583;Niben101Scf03309_576200-579512;Niben101Scf01046_364049-367764;Niben101Scf03644_70719-74676;Niben101Scf02583_189731-194469;Niben101Scf02322_271386-277828;Niben101Scf32174_12924-18422;Niben044Scf00056911Ctg000_1-10367;Niben044Scf00059813Ctg000_262-3855;Niben101Scf01919_232738-240074;Nbv0.3scaffold91268_1-4827;Niben101Scf01677_632248-634631;Niben101Scf00493_138923-141546;Niben101Scf01771_47110-52855;Niben101Scf02112_79283-84694;
GO:0009746	response to hexose	GO:0008150(biological_process)	GO:0050896(response to stimulus)	407/42851	36/1491	3.8926e-07	1.14739e-05	7	Nbv0.5scaffold5081_157264-161009;Niben101Scf15366_118101-121986;Niben101Scf03115_346424-353312;Nbv0.3scaffold54389_11149-13647;Nbv0.3scaffold13674_1-5672;Niben101Scf04495_41289-44238;Niben101Scf05048_54552-58713;Nbv0.5scaffold2317_15462-106686;Nbv0.5scaffold1583_67979-102049;Niben101Scf00712_1723612-1732650;Nbv0.3scaffold61356_2954-9116;Niben101Scf02581_575651-580090;Niben101Scf01453_405014-409001;Niben044Scf00029060Ctg005_8891-13290;Niben101Scf01466_49341-54761;Niben101Scf03631_199123-208298;Niben101Scf23814_173959-180802;Niben101Scf31270_18315-22259;Niben101Scf00817_558018-565979;Niben101Scf03309_576200-579512;Nbv0.3scaffold13873_37633-40525;Niben101Scf03644_70719-74676;Niben101Scf02479_276827-280853;Niben101Scf01150_386235-393068;Niben101Scf05222_409753-456436;Niben101Scf15760_5495-8656;Niben101Scf07709_79544-84057;Niben101Scf04011_1101866-1105784;Niben101Scf15286_61692-64474;Niben101Scf02897_165415-206715;Niben101Scf07623_230918-235550;Niben101Scf10316_235599-239676;Niben101Scf00108_142826-146609;Niben101Scf01440_257879-261040;Niben101Scf06249_46552-50072;Niben044Scf00021540Ctg000_49997-55189;
GO:0009743	response to carbohydrate	GO:0008150(biological_process)	GO:0050896(response to stimulus)	823/42851	58/1491	4.03647e-07	1.18353e-05	5	Niben101Scf15366_118101-121986;Niben101Scf03115_346424-353312;Niben101Scf28115_201578-203730;Nbv0.3scaffold54389_11149-13647;Niben101Scf05177_276043-280333;Niben101Scf11319_89467-94802;Nbv0.5scaffold2317_15462-106686;Nbv0.5scaffold1583_67979-102049;Niben101Scf00712_1723612-1732650;Niben044Scf00029060Ctg005_8891-13290;Niben101Scf03713_89540-92928;Niben101Scf23814_173959-180802;Nbv0.3scaffold23673_4802-8647;Nbv0.5scaffold337_267390-275140;Niben101Scf01276_19534-23971;Nbv0.3scaffold15501_15838-23427;Nbv0.3scaffold13873_37633-40525;Niben101Scf02479_276827-280853;Niben101Scf01150_386235-393068;Niben101Scf15760_5495-8656;Niben101Scf04011_1101866-1105784;Niben101Scf03942_245742-254507;Niben101Scf04198_48695-110193;Niben101Scf07623_230918-235550;Niben101Scf10316_235599-239676;Niben101Scf00108_142826-146609;Niben101Scf01440_257879-261040;Niben101Scf06249_46552-50072;Niben044Scf00021540Ctg000_49997-55189;Nbv0.5scaffold5081_157264-161009;Nbv0.3scaffold13674_1-5672;Niben101Scf04495_41289-44238;Niben101Scf05188_312371-317970;Niben101Scf05048_54552-58713;Nbv0.5scaffold9390_7631-16882;Nbv0.3scaffold61356_2954-9116;Niben101Scf02581_575651-580090;Niben101Scf01453_405014-409001;Niben101Scf01466_49341-54761;Niben101Scf03631_199123-208298;Niben044Scf00011498Ctg001_17798-26266;Niben101Scf03133_7775-12877;Nbv0.5scaffold6509_7240-61528;Niben101Scf09260_376887-386890;Niben101Scf08855_288221-297422;Niben101Scf31270_18315-22259;Niben101Scf00817_558018-565979;Niben101Scf05226_403421-408477;Nbv0.3scaffold18483_1-26068;Niben101Scf03309_576200-579512;Niben101Scf03644_70719-74676;Niben101Scf05222_409753-456436;Niben101Scf07709_79544-84057;Niben101Scf15286_61692-64474;Niben101Scf02897_165415-206715;Niben044Scf00034043Ctg008_4410-19582;Niben101Scf00406_358007-361819;Niben101Scf12966_3386-59962;
GO:0010033	response to organic substance	GO:0008150(biological_process)	GO:0050896(response to stimulus)	8163/42851	360/1491	4.21977e-07	1.2308e-05	4	Niben101Scf06684_100879-105522;Niben101Scf06120_11907-16493;Niben101Scf28115_68561-72558;Niben101Scf01025_125422-131732;Niben101Scf00761_240590-249470;Niben101Scf02085_2133110-2135748;Niben101Scf12498_11485-13937;Niben101Scf04053_408903-414643;Niben101Scf05177_276043-280333;Nbv0.3scaffold17932_21422-24758;Niben044Scf00003832Ctg062_8335-27830;Niben101Scf06149_43421-58506;Niben101Scf10737_173515-176143;Niben101Scf03713_89540-92928;Niben101Scf06969_5510-8232;Niben101Scf11071_480911-487314;Niben101Scf07157_83289-85603;Nbv0.5scaffold337_267390-275140;Niben044Scf00010384Ctg020_12013-16402;Niben044Scf00029882Ctg001_850-5104;Niben101Scf01276_19534-23971;Nbv0.3scaffold15501_15838-23427;Niben044Scf00003625Ctg018_686-3069;Niben101Scf05553_126143-139621;Niben101Scf12159_896602-899563;Niben101Scf01727_761791-771200;Niben101Scf00369_468698-472574;Niben101Scf01677_631831-634307;Niben101Scf01328_108473-112301;Niben101Scf01063_926966-931134;Niben101Scf03978_948306-955506;Nbv0.5scaffold1481_173360-175851;Niben101Scf05250_281769-285276;Niben101Scf09092_274774-278563;Niben101Scf10316_235599-239676;Niben044Scf00054521Ctg002_8465-12025;Niben044Scf00028291Ctg000_8654-11265;Niben101Scf05822_399861-406389;Niben101Scf00916_152022-156657;Niben101Scf01440_257879-261040;Niben101Scf06249_46552-50072;Niben044Scf00008254Ctg008_1-1382;Niben044Scf00009270Ctg000_3353-7025;Niben101Scf08142_389332-392600;Niben101Scf10438_365454-370632;Niben044Scf00023195Ctg004_108-6309;Niben101Scf08597_67730-72998;Niben101Scf03287_192760-197323;Niben101Scf00661_14430-20858;Niben101Scf02852_218949-222016;Niben101Scf11137_10673-24691;Niben101Scf12676_94554-100802;Niben101Scf03263_246169-249069;Niben101Scf05188_312371-317970;Niben101Scf05048_54552-58713;Nbv0.5scaffold5230_33307-37907;Niben101Scf03472_40763-50567;Niben101Scf02990_637140-640620;Nbv0.3scaffold38713_1-6518;Niben101Scf10910_29833-37399;Niben044Scf00011498Ctg001_17798-26266;Niben101Scf03133_7775-12877;Nbv0.5scaffold87_874509-878293;Niben044Scf00047538Ctg001_15611-20540;Niben101Scf03673_157741-165193;Niben101Scf02602_2955-7401;Nbv0.3scaffold18483_1-26068;Niben101Scf07437_120794-123870;Nbv0.3scaffold72418_1818-4375;Niben101Scf00050_298999-303576;Nbv0.3scaffold15057_390-2893;Niben101Scf11670_130395-135469;Niben044Scf00029274Ctg004_1-4691;Niben101Scf02459_61294-66254;Nbv0.3scaffold3849_4003-7787;Niben101Scf15286_61692-64474;Niben044Scf00043523Ctg002_1527-5076;Niben044Scf00027230Ctg002_332-4213;Niben101Scf12382_134483-137283;Niben101Scf09075_425358-429072;Niben101Scf01694_1378315-1383013;Niben101Scf12966_3386-59962;Niben101Scf02990_518438-521944;Niben044Scf00031448Ctg002_2302-7734;Niben101Scf15366_118101-121986;Niben101Scf03115_346424-353312;Niben101Scf06437_169556-174635;Nbv0.3scaffold54389_11149-13647;Niben101Scf01785_986234-993789;Niben044Scf00004717Ctg006_33193-35838;Niben101Scf34386_32060-36293;Niben101Scf01785_974744-977538;Niben044Scf00021945Ctg000_6901-10480;Niben101Scf00712_1723612-1732650;Niben044Scf00038432Ctg000_5756-8996;Niben101Scf06233_209627-226535;Niben101Scf04003_982242-1004501;Niben101Ctg16374_5244-8044;Niben101Scf21257_32350-38211;Niben044Scf00029060Ctg005_8891-13290;Niben101Scf01942_426450-430778;Niben101Scf08020_139881-148041;Niben101Scf23814_173959-180802;Niben101Ctg15035_486-3377;Niben101Scf02437_694906-701179;Nbv0.3scaffold23673_4802-8647;Nbv0.3scaffold9467_16468-21341;Nbv0.3scaffold97987_1-4005;Niben101Scf00915_137428-141407;Niben044Scf00004219Ctg018_5933-10852;Niben044Scf00046604Ctg005_10806-13606;Niben101Scf12609_248256-251370;Niben101Scf07070_137724-142963;Niben101Scf00466_40644-46031;Niben044Scf00060778Ctg000_3420-7588;Niben101Scf15760_5495-8656;Niben044Scf00001920Ctg014_28933-33558;Niben101Scf09548_2315-6863;Nbv0.3scaffold27863_3884-12288;Niben101Scf07623_230918-235550;Niben101Scf01548_42030-45185;Niben101Scf06968_175202-181837;Niben101Scf00108_142826-146609;Niben044Scf00021540Ctg000_49997-55189;Niben101Scf06349_65184-71357;Niben101Scf25021_119982-123082;Niben101Scf02330_100493-106327;Niben101Scf05821_43133-46774;Niben101Scf00861_262483-273338;Niben101Scf16660_286335-289636;Niben101Scf02507_295123-300457;Niben044Scf00011133Ctg008_774-5131;Niben101Scf13926_197831-205737;Niben101Scf04495_41289-44238;Niben101Scf01091_33295-38678;Niben101Scf11383_2304-5662;Nbv0.3scaffold73465_1302-7971;Niben101Scf08081_356301-363399;Niben044Scf00047285Ctg000_7392-11916;Nbv0.3scaffold23578_26421-30070;Nbv0.3scaffold41032_7542-12672;Nbv0.3scaffold6006_50663-54085;Nbv0.3scaffold61356_2954-9116;Niben101Scf02581_575651-580090;Niben101Scf01192_895553-900746;Niben101Scf01453_405014-409001;Niben101Scf00135_17253-20794;Niben101Scf04906_137102-143031;Niben101Scf00167_284292-289956;Nbv0.5scaffold2265_266499-278962;Niben101Scf05536_245531-250209;Niben101Scf00307_76837-80406;Niben101Scf07091_104405-113482;Niben101Scf05977_108279-111733;Niben101Scf14372_80350-83636;Niben101Scf09260_376887-386890;Niben101Scf31270_18315-22259;Niben101Scf00817_558018-565979;Niben044Scf00000987Ctg002_1036-3639;Niben044Scf00029710Ctg000_999-6315;Niben101Scf09436_177091-182044;Niben101Scf05222_409753-456436;Niben101Scf08975_174704-178588;Niben101Scf00927_1378571-1383689;Niben101Scf02897_165415-206715;Nbv0.3scaffold12402_39151-43394;Nbv0.3scaffold44380_7171-13957;Niben101Scf04174_493908-499254;Niben101Scf10464_13911-22378;Niben044Scf00005934Ctg000_5013-12058;Niben101Scf00893_15683-20400;Niben101Scf04633_238077-240634;Niben101Scf14320_65524-69294;Niben101Scf28115_201578-203730;Niben101Scf01005_786372-798980;Niben101Scf06913_13599-18972;Niben101Scf02459_568793-572202;Niben101Scf00069_1224252-1232110;Niben101Scf10900_223951-227704;Niben101Scf02021_113584-118255;Niben101Scf00271_436855-440741;Nbv0.3scaffold1856_9076-11858;Niben101Scf01799_307495-313164;Niben101Scf11790_186636-189686;Nbv0.5scaffold2317_15462-106686;Nbv0.5scaffold2076_339243-344672;Niben044Scf00016994Ctg002_6341-10385;Niben101Scf00094_84299-88022;Niben101Scf02730_104461-109401;Nbv0.3scaffold50397_8503-11468;Niben044Scf00046906Ctg008_1816-4451;Niben101Scf04675_788638-799940;Niben044Scf00007844Ctg009_1-2598;Niben101Scf37563_18993-22872;Niben101Scf08755_246136-249908;Niben101Scf01090_662787-666475;Niben101Scf04494_126100-139402;Nbv0.5scaffold430_150011-521288;Niben101Scf05034_98139-101793;Niben101Scf01635_529120-537835;Niben044Scf00034642Ctg000_1-5536;Niben101Scf12858_13482-18260;Niben101Scf02262_155637-158437;Niben101Scf01308_319104-323925;Niben101Scf00891_506338-513360;Niben101Scf06916_246820-251306;Niben044Scf00025844Ctg003_27349-30275;Niben101Scf24053_19310-22308;Nbv0.3scaffold16781_1915-8597;Niben044Scf00008488Ctg013_455-4778;Niben044Scf00047837Ctg001_8343-20677;Niben101Scf04011_1101866-1105784;Niben044Scf00028064Ctg000_4428-9998;Niben101Scf03942_245742-254507;Niben101Scf10557_44610-52133;Niben101Scf03009_138775-142687;Niben101Scf11767_90178-93023;Nbv0.3scaffold57228_401-3666;Niben101Scf04509_168432-170850;Niben101Scf01987_39604-42187;Niben101Scf02351_731065-734530;Niben101Scf05566_349924-357563;Niben101Scf00526_33865-37955;Niben101Scf02207_1111318-1116008;Niben101Scf02749_419924-422547;Niben101Scf04528_506753-511720;Niben101Scf04629_81839-85714;Niben101Scf03631_199123-208298;Niben101Scf00247_542309-551150;Nbv0.3scaffold48685_11282-14779;Niben044Scf00012208Ctg003_1538-10686;Niben101Scf01036_288905-293407;Nbv0.3scaffold27787_16526-21670;Nbv0.5scaffold6509_7240-61528;Niben101Scf00594_26721-30112;Niben101Scf07611_104509-107873;Niben101Scf05368_297922-302917;Niben101Scf05226_403421-408477;Niben101Scf00376_95991-100094;Niben101Scf20727_1-3401;Niben101Scf09100_128234-130731;Niben101Scf11384_107867-112770;Niben101Scf07709_79544-84057;Niben101Scf02864_447736-452230;Niben101Scf06123_454622-458121;Niben101Scf03150_539815-547984;Niben044Scf00000117Ctg013_546-6465;Niben044Scf00032088Ctg006_2960-6923;Nbv0.3scaffold65572_981-6191;Nbv0.3scaffold65254_4464-10488;Niben101Scf02635_43871-49100;Niben044Scf00017935Ctg003_4021-8607;Niben044Scf00034043Ctg008_4410-19582;Niben101Scf01284_235017-245987;Niben101Scf06117_90092-94646;Niben101Scf00960_294937-297851;Niben044Scf00007972Ctg038_1-2772;Nbv0.3scaffold90212_17-2765;Niben101Scf01497_282907-288923;Niben101Scf06482_196798-201213;Niben101Scf01493_21704-28533;Niben101Scf02583_533-4539;Niben101Scf11319_89467-94802;Niben101Scf01369_57538-61493;Niben101Scf07073_208552-215679;Niben044Scf00013184Ctg010_9088-13764;Niben101Scf14233_43298-48141;Nbv0.5scaffold1583_67979-102049;Nbv0.3scaffold93519_1-4867;Niben101Scf08470_688284-691742;Niben101Scf04368_56475-62053;Niben044Scf00014092Ctg004_9468-12337;Niben101Scf01517_529099-534771;Niben101Scf02243_602197-606950;Niben101Scf01048_13230-20354;Niben101Scf18730_66327-74055;Niben101Scf03360_53491-92398;Niben101Scf25772_1-606;Niben101Scf04504_341158-397031;Niben101Scf04233_6866-17045;Niben101Scf04786_76975-79634;Nbv0.3scaffold13873_37633-40525;Niben101Scf02573_192359-194880;Niben101Scf02479_276827-280853;Niben101Scf01150_386235-393068;Niben101Scf06207_133191-136762;Nbv0.5scaffold1453_399610-401864;Niben044Scf00035741Ctg005_3778-9982;Niben044Scf00053606Ctg002_1-3416;Nbv0.5scaffold2350_313875-318518;Niben101Scf06349_262478-273759;Niben101Scf00594_284651-287333;Niben101Scf04198_48695-110193;Niben101Scf01653_270016-274145;Niben101Scf01912_150303-152860;Niben101Scf02807_313261-316700;Niben101Scf03773_51948-54838;Niben101Scf00161_584655-589337;Niben044Scf00011045Ctg019_16441-29471;Niben101Scf00141_109862-113520;Niben101Scf11178_140112-158043;Nbv0.5scaffold5081_157264-161009;Nbv0.5scaffold6203_45393-49010;Niben044Scf00014580Ctg014_7458-10386;Nbv0.5scaffold9405_4524-8264;Niben101Scf06795_405006-409402;Nbv0.5scaffold2217_248478-252030;Niben101Scf01249_682667-686034;Niben044Scf00000307Ctg000_3233-5784;Niben101Scf01432_352465-360028;Niben101Scf00503_748494-751387;Nbv0.3scaffold13674_1-5672;Niben101Scf01220_343078-353991;Niben101Scf02971_463963-467921;Niben101Scf00698_202786-207354;Niben044Scf00042047Ctg002_6186-10929;Niben101Scf01147_113003-127450;Nbv0.5scaffold9390_7631-16882;Nbv0.5scaffold1876_356602-366974;Niben101Scf18000_37063-43238;Niben101Scf02685_22866-25488;Niben101Scf09253_99291-106993;Niben101Scf02807_320011-323549;Niben044Scf00002424Ctg003_1162-6958;Nbv0.3scaffold50894_1270-4493;Nbv0.3scaffold1610_65778-69364;Niben101Scf01466_49341-54761;Niben101Scf01611_1170855-1173496;Niben101Scf00897_165734-171136;Niben101Ctg13946_169-2284;Niben101Scf06017_11425-15032;Niben101Scf08723_247524-251943;Nbv0.3scaffold7967_44145-46588;Niben101Scf05442_459397-463365;Niben101Scf27717_18694-21095;Niben101Scf03778_256082-262104;Niben101Scf01847_102367-105637;Niben101Scf08855_288221-297422;Nbv0.5scaffold2302_31199-257665;Niben101Scf02583_686557-691071;Niben101Scf01237_79640-83583;Niben101Scf03309_576200-579512;Niben101Scf01046_364049-367764;Niben101Scf03644_70719-74676;Niben101Scf02583_189731-194469;Niben101Scf02322_271386-277828;Niben101Scf05348_263574-267001;Niben101Scf32174_12924-18422;Niben044Scf00056911Ctg000_1-10367;Niben044Scf00059813Ctg000_262-3855;Niben101Scf01919_232738-240074;Niben044Scf00009781Ctg008_10773-15969;Nbv0.3scaffold2273_28873-35419;Nbv0.3scaffold91268_1-4827;Niben101Scf03160_103494-107976;Niben101Scf01677_632248-634631;Niben101Scf00406_358007-361819;Niben101Scf00493_138923-141546;Niben101Scf01771_47110-52855;Niben101Scf02112_79283-84694;
GO:0006222	UMP biosynthetic process	GO:0008150(biological_process)	GO:0008152(metabolic process)	79/42851	14/1491	5.38606e-07	1.5547e-05	9	Niben044Scf00031448Ctg002_2302-7734;Nbv0.5scaffold2302_31199-257665;Niben044Scf00004219Ctg018_5933-10852;Niben101Scf01025_125422-131732;Niben101Scf14755_126395-132413;Niben044Scf00042047Ctg002_6186-10929;Niben101Scf00466_40644-46031;Nbv0.3scaffold41032_7542-12672;Niben101Scf02864_447736-452230;Niben101Scf00800_93818-98272;Niben044Scf00028064Ctg000_4428-9998;Niben101Scf15752_120987-125409;Niben101Scf05536_245531-250209;Niben101Scf10910_29833-37399;
GO:0046049	UMP metabolic process	GO:0008150(biological_process)	GO:0008152(metabolic process)	79/42851	14/1491	5.38606e-07	1.5547e-05	8	Niben044Scf00031448Ctg002_2302-7734;Nbv0.5scaffold2302_31199-257665;Niben044Scf00004219Ctg018_5933-10852;Niben101Scf01025_125422-131732;Niben101Scf14755_126395-132413;Niben044Scf00042047Ctg002_6186-10929;Niben101Scf00466_40644-46031;Nbv0.3scaffold41032_7542-12672;Niben101Scf02864_447736-452230;Niben101Scf00800_93818-98272;Niben044Scf00028064Ctg000_4428-9998;Niben101Scf15752_120987-125409;Niben101Scf05536_245531-250209;Niben101Scf10910_29833-37399;
GO:0009174	pyrimidine ribonucleoside monophosphate biosynthetic process	GO:0008150(biological_process)	GO:0008152(metabolic process)	79/42851	14/1491	5.38606e-07	1.5547e-05	8	Niben044Scf00031448Ctg002_2302-7734;Nbv0.5scaffold2302_31199-257665;Niben044Scf00004219Ctg018_5933-10852;Niben101Scf01025_125422-131732;Niben101Scf14755_126395-132413;Niben044Scf00042047Ctg002_6186-10929;Niben101Scf00466_40644-46031;Nbv0.3scaffold41032_7542-12672;Niben101Scf02864_447736-452230;Niben101Scf00800_93818-98272;Niben044Scf00028064Ctg000_4428-9998;Niben101Scf15752_120987-125409;Niben101Scf05536_245531-250209;Niben101Scf10910_29833-37399;
GO:0042742	defense response to bacterium	GO:0008150(biological_process)	GO:0050896(response to stimulus)	1425/42851	86/1491	6.5677e-07	1.86677e-05	5	Niben101Scf06684_100879-105522;Nbv0.3scaffold90212_17-2765;Niben101Scf28115_68561-72558;Niben101Scf03500_244965-261091;Niben101Scf02583_533-4539;Niben101Scf04053_408903-414643;Niben101Scf15187_361701-366370;Niben044Scf00004717Ctg006_33193-35838;Niben044Scf00021945Ctg000_6901-10480;Niben101Scf02730_104461-109401;Niben101Scf08470_688284-691742;Niben101Scf01517_529099-534771;Niben101Scf01942_426450-430778;Niben101Scf37563_18993-22872;Niben101Scf08020_139881-148041;Niben101Ctg15035_486-3377;Niben101Scf11071_480911-487314;Niben101Scf03113_448931-455560;Niben101Scf05782_130973-135295;Niben101Scf00891_506338-513360;Niben101Scf04786_76975-79634;Niben101Scf15187_360674-365112;Niben101Scf15760_5495-8656;Niben101Scf05017_597956-622762;Niben101Scf07383_1248951-1254940;Nbv0.3scaffold31914_3419-8477;Niben044Scf00016026Ctg004_1-4765;Niben044Scf00001920Ctg014_28933-33558;Niben101Scf01653_270016-274145;Niben101Scf07623_230918-235550;Nbv0.3scaffold10900_1-3232;Niben044Scf00028291Ctg000_8654-11265;Niben101Scf01440_257879-261040;Niben101Scf00161_584655-589337;Niben101Scf03991_81442-84116;Niben101Scf11178_140112-158043;Nbv0.5scaffold6203_45393-49010;Niben101Scf01071_302574-311000;Nbv0.3scaffold26906_6741-14999;Niben101Scf20268_24576-32580;Niben101Scf10438_365454-370632;Niben101Scf00661_14430-20858;Niben101Scf01091_33295-38678;Niben101Scf10608_403130-406479;Niben101Scf05566_349924-357563;Niben101Scf10908_354612-366734;Niben101Scf18000_37063-43238;Niben101Scf05166_639736-662377;Niben101Scf02581_575651-580090;Niben101Scf02749_419924-422547;Niben101Scf09253_99291-106993;Niben101Scf01192_895553-900746;Niben101Scf01453_405014-409001;Niben101Scf02509_1165350-1168453;Niben101Scf06826_924983-930921;Niben101Scf10910_29833-37399;Niben101Scf09712_1-4347;Niben101Scf00897_165734-171136;Niben101Ctg13946_169-2284;Niben101Scf08723_247524-251943;Nbv0.3scaffold7967_44145-46588;Nbv0.3scaffold27787_16526-21670;Nbv0.5scaffold87_874509-878293;Niben101Scf09260_376887-386890;Niben101Scf27717_18694-21095;Niben101Scf08855_288221-297422;Niben101Scf00817_558018-565979;Niben101Scf07304_61788-69140;Niben101Scf05368_297922-302917;Niben101Scf02583_686557-691071;Niben101Scf02280_897752-902927;Niben101Scf01237_79640-83583;Niben101Scf01155_1-12703;Niben101Scf09436_177091-182044;Niben101Scf00389_168761-182090;Niben101Scf02583_189731-194469;Niben044Scf00009218Ctg007_4387-7818;Niben101Scf15286_61692-64474;Niben101Scf00927_1378571-1383689;Niben044Scf00027230Ctg002_332-4213;Nbv0.3scaffold65572_981-6191;Niben101Scf04174_493908-499254;Niben101Scf00493_138923-141546;Niben101Scf00960_294937-297851;Niben044Scf00005934Ctg000_5013-12058;Niben101Scf02112_79283-84694;
GO:0009173	pyrimidine ribonucleoside monophosphate metabolic process	GO:0008150(biological_process)	GO:0008152(metabolic process)	83/42851	14/1491	1.00578e-06	2.82989e-05	8	Niben044Scf00031448Ctg002_2302-7734;Nbv0.5scaffold2302_31199-257665;Niben044Scf00004219Ctg018_5933-10852;Niben101Scf01025_125422-131732;Niben101Scf14755_126395-132413;Niben044Scf00042047Ctg002_6186-10929;Niben101Scf00466_40644-46031;Nbv0.3scaffold41032_7542-12672;Niben101Scf02864_447736-452230;Niben101Scf00800_93818-98272;Niben044Scf00028064Ctg000_4428-9998;Niben101Scf15752_120987-125409;Niben101Scf05536_245531-250209;Niben101Scf10910_29833-37399;
GO:0006629	lipid metabolic process	GO:0008150(biological_process)	GO:0008152(metabolic process)	3570/42851	177/1491	1.08308e-06	3.03207e-05	4	Niben101Scf02155_78958-84312;Niben101Scf07533_384664-398385;Niben101Scf05437_309898-313508;Niben101Scf00340_347538-352599;Nbv0.5scaffold4294_150994-159813;Niben101Scf11852_172944-178152;Niben101Scf02435_83052-91398;Niben101Scf10595_176089-182399;Niben101Scf00271_436855-440741;Niben044Scf00010289Ctg027_13479-17951;Niben101Scf11790_186636-189686;Niben101Scf02730_104461-109401;Niben044Scf00032591Ctg023_7568-13757;Niben044Scf00014217Ctg014_8160-22239;Niben044Scf00011533Ctg001_274-4664;Niben044Scf00034589Ctg001_16191-23396;Nbv0.5scaffold430_150011-521288;Nbv0.5scaffold4227_22814-55545;Niben101Scf00503_1086730-1092804;Niben044Scf00028158Ctg001_4796-10526;Niben101Scf06310_70044-73640;Niben101Scf06026_132964-140410;Niben044Scf00039424Ctg007_3283-12766;Niben044Scf00022436Ctg007_150-3643;Niben101Scf04741_597121-603609;Niben044Scf00035312Ctg002_3366-8001;Niben101Scf24053_19310-22308;Niben044Scf00010724Ctg022_26597-31176;Niben101Scf01998_1015573-1019017;Niben101Scf10810_97006-107202;Nbv0.3scaffold31914_3419-8477;Niben101Scf05811_634934-642173;Nbv0.5scaffold8188_31858-38665;Niben101Scf09620_202030-206374;Niben101Scf05912_259823-263940;Niben044Scf00001298Ctg006_9642-14962;Niben101Scf01927_703957-710389;Niben101Scf11383_35247-37864;Niben101Scf02442_130638-137816;Niben101Scf04741_485629-489748;Niben101Scf01440_257879-261040;Niben101Scf00551_206212-212858;Niben101Scf11008_99362-102786;Niben101Scf03009_138775-142687;Niben101Scf00690_370366-391133;Niben101Scf10438_365454-370632;Niben101Scf05566_349924-357563;Niben044Scf00020661Ctg004_2186-8760;Niben101Scf05048_54552-58713;Niben044Scf00004282Ctg023_13609-17271;Niben101Scf04403_360962-375210;Niben101Scf04015_192705-196506;Niben101Scf02207_1111318-1116008;Niben101Scf09712_1-4347;Niben101Scf09559_21765-25243;Niben044Scf00012208Ctg003_1538-10686;Niben101Scf00980_786184-789733;Niben101Scf04113_170284-172757;Nbv0.3scaffold19481_8671-21293;Niben101Scf11424_313978-328697;Niben101Scf06249_291838-295165;Nbv0.3scaffold31519_1594-22674;Niben101Scf01155_1-12703;Niben101Scf01718_763993-767063;Niben101Scf04967_180422-183669;Niben101Scf01063_72080-160345;Niben101Scf08806_180970-185780;Nbv0.3scaffold87398_1223-5854;Niben101Scf04887_113738-118444;Niben101Scf15286_61692-64474;Niben101Scf00780_314009-325238;Niben044Scf00027807Ctg000_22951-26189;Niben044Scf00043523Ctg002_1527-5076;Niben101Scf06423_108994-115715;Niben101Scf04316_457259-462157;Niben044Scf00027230Ctg002_332-4213;Nbv0.3scaffold65572_981-6191;Niben101Scf02982_294853-302210;Niben101Scf02375_252401-258927;Nbv0.3scaffold61179_4529-8416;Niben101Scf06410_1019-6098;Niben044Scf00001260Ctg003_5088-8956;Nbv0.5scaffold2355_92715-95497;Niben101Scf05307_552466-556883;Niben101Scf03500_244965-261091;Niben101Scf02335_456138-463556;Niben101Scf02576_131110-135162;Niben101Scf12205_169792-174467;Niben101Scf04007_759726-768248;Niben101Scf05712_205270-211394;Niben044Scf00009193Ctg005_23536-25764;Nbv0.3scaffold22711_20781-25607;Niben044Scf00021945Ctg000_6901-10480;Niben101Scf08470_688284-691742;Niben044Scf00014597Ctg000_8037-17538;Niben101Scf08195_790050-795361;Niben101Scf01517_529099-534771;Niben101Scf02658_181391-184665;Niben101Scf01716_82062-85666;Niben101Scf04294_46799-53762;Niben044Scf00018974Ctg011_28616-35365;Niben101Scf18730_66327-74055;Niben101Scf01232_385600-389646;Niben101Scf08777_285735-288844;Niben101Scf03396_289943-295424;Niben101Scf00584_20497-48491;Niben101Scf00595_208251-216432;Niben101Scf02625_285133-291727;Niben044Scf00041813Ctg004_1-6218;Niben101Scf03414_141430-145636;Niben101Scf10101_46912-53075;Niben101Scf02479_276827-280853;Niben101Scf15760_5495-8656;Niben101Scf05017_597956-622762;Niben101Scf05574_407617-415216;Niben044Scf00001920Ctg014_28933-33558;Niben101Scf18343_154630-161326;Niben101Scf04812_146930-153579;Niben101Scf02807_313261-316700;Niben101Scf02232_102948-108893;Niben101Scf01396_536118-543695;Niben044Scf00021540Ctg000_49997-55189;Niben101Scf00996_232506-239050;Niben101Scf04020_67046-71181;Niben101Scf09584_108695-115105;Niben101Scf00023_286403-320709;Niben101Scf08178_49124-56322;Niben101Scf01220_343078-353991;Niben101Scf05492_13207-27195;Niben101Scf01091_33295-38678;Niben101Scf08081_356301-363399;Niben101Scf02063_665360-669021;Niben101Scf18000_37063-43238;Niben101Scf03414_267047-277229;Niben101Scf01538_580685-585243;Niben101Scf02807_320011-323549;Niben101Scf02381_439246-444316;Niben101Scf01453_405014-409001;Niben101Scf04906_137102-143031;Niben101Ctg15717_1-3413;Niben101Scf02399_121272-128677;Niben101Scf00897_165734-171136;Niben101Scf02025_265012-291173;Niben044Scf00008106Ctg004_4226-7732;Niben101Scf02348_69110-75723;Niben101Scf07253_120609-125329;Niben101Scf04099_354424-357878;Niben101Scf01191_478279-482229;Niben101Scf07508_873620-882058;Niben101Scf00817_558018-565979;Niben101Scf05124_67910-72702;Niben101Scf07048_154747-158392;Niben101Scf04763_176318-184279;Niben101Scf02280_897752-902927;Nbv0.3scaffold2571_1060-6692;Niben101Scf00753_313928-319183;Niben101Scf03076_243838-250315;Nbv0.3scaffold16576_14732-23813;Niben101Scf10780_9827-13615;Niben101Scf00389_168761-182090;Niben101Scf01716_56767-61693;Niben044Scf00009781Ctg008_10773-15969;Niben101Scf31398_25939-29251;Nbv0.3scaffold21827_1-8339;Niben101Scf00067_107630-112413;Nbv0.5scaffold886_310895-317083;Niben101Scf05886_332499-337833;Niben101Scf08984_469484-475550;Niben101Scf04174_493908-499254;Niben101Scf18639_96096-102064;Niben101Scf05304_387782-392985;Niben044Scf00023249Ctg002_208-3188;Nbv0.5scaffold2882_50968-58441;Niben101Scf31398_21470-28196;Niben101Scf05764_438682-447370;Niben101Scf02112_79283-84694;Niben101Scf09010_182116-191179;
GO:0034284	response to monosaccharide	GO:0008150(biological_process)	GO:0050896(response to stimulus)	428/42851	36/1491	1.27905e-06	3.56279e-05	6	Nbv0.5scaffold5081_157264-161009;Niben101Scf15366_118101-121986;Niben101Scf03115_346424-353312;Nbv0.3scaffold54389_11149-13647;Nbv0.3scaffold13674_1-5672;Niben101Scf04495_41289-44238;Niben101Scf05048_54552-58713;Nbv0.5scaffold2317_15462-106686;Nbv0.5scaffold1583_67979-102049;Niben101Scf00712_1723612-1732650;Nbv0.3scaffold61356_2954-9116;Niben101Scf02581_575651-580090;Niben101Scf01453_405014-409001;Niben044Scf00029060Ctg005_8891-13290;Niben101Scf01466_49341-54761;Niben101Scf03631_199123-208298;Niben101Scf23814_173959-180802;Niben101Scf31270_18315-22259;Niben101Scf00817_558018-565979;Niben101Scf03309_576200-579512;Nbv0.3scaffold13873_37633-40525;Niben101Scf03644_70719-74676;Niben101Scf02479_276827-280853;Niben101Scf01150_386235-393068;Niben101Scf05222_409753-456436;Niben101Scf15760_5495-8656;Niben101Scf07709_79544-84057;Niben101Scf04011_1101866-1105784;Niben101Scf15286_61692-64474;Niben101Scf02897_165415-206715;Niben101Scf07623_230918-235550;Niben101Scf10316_235599-239676;Niben101Scf00108_142826-146609;Niben101Scf01440_257879-261040;Niben101Scf06249_46552-50072;Niben044Scf00021540Ctg000_49997-55189;
GO:0042548	regulation of photosynthesis, light reaction	GO:0008150(biological_process)	GO:0065007(biological regulation)	98/42851	15/1491	1.50421e-06	4.1485e-05	7	Niben101Scf03254_417959-427775;Nbv0.5scaffold2217_248478-252030;Niben044Scf00003217Ctg003_5093-7533;Niben101Scf05555_53698-57668;Niben044Scf00022228Ctg009_12706-16541;Niben101Scf02469_51764-54651;Niben101Scf08081_356301-363399;Niben101Scf05801_94774-97876;Niben101Scf03733_357907-360347;Niben101Scf02685_22866-25488;Niben101Scf02608_411302-414839;Nbv0.5scaffold2367_189306-213243;Niben101Scf02293_317717-320157;Niben044Scf00032545Ctg000_2559-6497;Niben044Scf00008106Ctg004_4226-7732;
GO:0009750	response to fructose	GO:0008150(biological_process)	GO:0050896(response to stimulus)	182/42851	21/1491	1.68612e-06	4.62728e-05	8	Niben101Scf03115_346424-353312;Nbv0.3scaffold13674_1-5672;Niben101Scf04495_41289-44238;Niben101Scf05048_54552-58713;Niben101Scf02479_276827-280853;Niben101Scf01150_386235-393068;Niben101Scf05222_409753-456436;Niben101Scf15760_5495-8656;Niben101Scf07709_79544-84057;Nbv0.5scaffold1583_67979-102049;Niben101Scf00712_1723612-1732650;Niben101Scf15286_61692-64474;Niben101Scf02581_575651-580090;Niben101Scf02897_165415-206715;Niben101Scf01453_405014-409001;Niben044Scf00029060Ctg005_8891-13290;Niben101Scf07623_230918-235550;Niben101Scf10316_235599-239676;Niben101Scf03631_199123-208298;Niben101Scf01440_257879-261040;Niben101Scf06249_46552-50072;
GO:0008150	biological_process	GO:0008150(biological_process)	null	36292/42851	1324/1491	1.96661e-06	5.37057e-05	1	Niben101Scf06684_100879-105522;Niben101Scf14003_111487-120992;Niben101Scf05555_53698-57668;Nbv0.5scaffold4294_150994-159813;Niben101Scf05177_276043-280333;Nbv0.3scaffold17932_21422-24758;Niben101Scf05682_77391-81094;Nbv0.5scaffold71_335843-338973;Niben101Scf03142_246006-254200;Niben101Scf11490_32963-37724;Niben101Scf06149_43421-58506;Niben044Scf00034589Ctg001_16191-23396;Niben101Scf03113_448931-455560;Niben101Scf03302_38624-44584;Niben101Scf02509_1244401-1250552;Nbv0.5scaffold4227_22814-55545;Nbv0.5scaffold337_267390-275140;Niben101Scf04610_604431-608190;Niben101Scf00987_257765-269129;Niben101Scf06026_287530-291335;Niben044Scf00042109Ctg007_1970-8545;Niben101Scf15187_360674-365112;Niben044Scf00003625Ctg018_686-3069;Niben101Scf06736_134224-138948;Niben101Scf02522_201235-211700;Niben101Scf06562_38520-44574;Niben101Scf05166_79450-96557;Niben101Scf01520_469793-478233;Nbv0.5scaffold8188_31858-38665;Niben101Scf00916_152022-156657;Niben101Scf07788_536502-540549;Niben101Scf11008_99362-102786;Nbv0.3scaffold39512_32116-35800;Niben101Scf01526_333859-337750;Niben101Scf02408_270175-273295;Niben101Scf00690_370366-391133;Niben101Scf12680_125103-291029;Niben101Scf09140_186144-197864;Niben044Scf00023195Ctg004_108-6309;Niben101Scf11137_10673-24691;Niben101Scf11123_117567-129368;Niben101Scf12676_94554-100802;Niben101Scf05188_312371-317970;Niben101Scf00539_764277-768892;Niben101Scf05830_339831-342793;Niben101Scf04083_81529-100017;Nbv0.5scaffold5230_33307-37907;Niben101Scf00163_806548-810838;Nbv0.3scaffold38713_1-6518;Niben101Scf09559_21765-25243;Niben101Scf00321_475356-492160;Niben044Scf00025848Ctg004_1-2871;Niben101Scf03541_87903-92433;Niben101Scf00595_50155-64628;Nbv0.3scaffold26351_1-5517;Niben044Scf00047538Ctg001_15611-20540;Niben101Scf06249_291838-295165;Niben101Scf07304_61788-69140;Niben101Scf03865_58408-60278;Nbv0.3scaffold5854_54907-61171;Niben101Scf13856_54297-61046;Niben044Scf00055335Ctg004_1-3644;Nbv0.3scaffold15057_390-2893;Niben101Scf11670_130395-135469;Nbv0.5scaffold1302_127898-133546;Niben101Scf06987_144766-148693;Niben044Scf00029274Ctg004_1-4691;Nbv0.5scaffold1183_102510-112541;Niben101Scf00123_715844-721494;Nbv0.3scaffold3849_4003-7787;Niben101Scf04316_457259-462157;Niben101Scf01001_703938-715565;Niben101Scf04813_66137-69402;Niben101Scf01304_750635-758912;Niben101Scf02293_317717-320157;Niben101Scf02375_252401-258927;Niben101Scf03271_310394-313203;Niben101Scf07352_402441-404971;Niben044Scf00024537Ctg001_1-946;Niben101Scf06410_1019-6098;Niben101Scf06437_169556-174635;Niben101Scf00797_1849693-1855908;Niben101Scf12205_169792-174467;Niben101Scf02790_536537-538902;Niben101Scf04847_64964-68150;Niben101Scf00823_52020-54322;Niben101Scf00578_605-9383;Niben101Scf13748_72549-74616;Niben101Scf01785_974744-977538;Niben101Scf01108_679082-685651;Niben101Scf02461_21557-26261;Niben101Scf00712_1723612-1732650;Niben044Scf00029281Ctg000_3254-11004;Niben044Scf00000505Ctg002_1-1085;Niben101Scf18245_40597-44289;Niben101Scf01942_426450-430778;Niben101Scf04820_330329-336569;Niben044Scf00018974Ctg011_28616-35365;Niben101Scf00914_92145-108146;Niben101Scf08020_139881-148041;Niben101Scf09774_1-5309;Niben101Scf08777_285735-288844;Niben101Scf06186_314625-319125;Niben101Scf03254_417959-427775;Niben044Scf00031309Ctg003_1381-7857;Niben101Scf00466_40644-46031;Niben044Scf00001920Ctg014_28933-33558;Niben101Scf07383_351995-354635;Niben101Scf01548_42030-45185;Niben101Scf01582_790150-810310;Niben101Scf06968_175202-181837;Nbv0.5scaffold133_924529-932013;Niben101Scf01550_178366-182403;Niben101Scf10085_117571-122825;Niben044Scf00021540Ctg000_49997-55189;Niben101Scf06349_65184-71357;Niben101Scf01111_547839-556882;Nbv0.3scaffold21757_7363-10289;Niben101Scf05821_43133-46774;Niben101Scf03481_75327-83480;Niben101Scf04020_67046-71181;Niben101Scf08178_49124-56322;Niben101Scf01091_33295-38678;Niben101Scf10608_403130-406479;Nbv0.3scaffold73465_1302-7971;Nbv0.3scaffold23578_26421-30070;Niben101Scf01521_1630484-1633062;Nbv0.3scaffold61356_2954-9116;Niben101Scf02581_575651-580090;Niben101Scf03487_59285-66179;Niben101Scf02381_439246-444316;Niben101Scf04906_137102-143031;Nbv0.5scaffold2265_266499-278962;Niben101Scf02289_1020972-1031694;Niben101Scf14372_80350-83636;Niben101Scf02025_265012-291173;Nbv0.3scaffold19143_14765-20419;Niben101Scf02994_286039-293393;Niben101Scf02319_673948-682985;Niben101Scf14831_35746-41129;Niben101Scf01697_1942926-1947037;Niben101Scf31270_18315-22259;Niben101Scf01685_1186904-1190867;Niben101Scf00863_658611-661520;Niben101Scf01143_308904-312311;Niben044Scf00009218Ctg007_4387-7818;Niben101Scf08975_174704-178588;Niben101Scf00927_1378571-1383689;Niben101Scf02289_1111397-1114297;Niben044Scf00005727Ctg001_6280-9858;Niben044Scf00006261Ctg013_282-2900;Niben101Scf00994_714156-717891;Nbv0.3scaffold33379_4396-11449;Niben101Scf00171_17471-23607;Niben101Scf00786_30249-33356;Niben101Scf02155_78958-84312;Niben101Scf06461_162199-168786;Niben101Scf05278_53268-59538;Niben101Scf04633_238077-240634;Niben101Scf01724_142563-147281;Niben101Scf02459_568793-572202;Niben101Scf01993_760022-766608;Niben044Scf00052783Ctg002_586-4968;Niben101Scf14755_126395-132413;Niben101Scf08531_389100-393730;Niben101Scf00069_1224252-1232110;Niben101Scf10900_223951-227704;Nbv0.3scaffold1856_9076-11858;Niben101Scf28250_51768-54757;Niben101Scf01085_166317-171009;Nbv0.5scaffold2076_339243-344672;Niben044Scf00016994Ctg002_6341-10385;Niben101Scf02730_104461-109401;Niben044Scf00029233Ctg001_23431-27465;Niben101Scf01274_598400-601467;Niben044Scf00014217Ctg014_8160-22239;Niben101Scf10352_15384-21373;Niben044Scf00007844Ctg009_1-2598;Niben101Scf08755_246136-249908;Niben101Scf01090_662787-666475;Niben101Scf04995_709451-724967;Niben101Scf14591_194410-212027;Nbv0.3scaffold13479_25042-32414;Niben101Scf01732_220591-224985;Niben101Scf01635_529120-537835;Niben044Scf00034642Ctg000_1-5536;Niben101Scf12858_13482-18260;Niben101Scf31945_47695-52517;Niben044Scf00039424Ctg007_3283-12766;Niben101Scf06245_143911-150119;Niben101Scf24053_19310-22308;Niben044Scf00008488Ctg013_455-4778;Nbv0.3scaffold31914_3419-8477;Nbv0.3scaffold81250_4030-6917;Niben101Scf01027_110315-113613;Niben101Scf03942_245742-254507;Niben101Scf02825_178218-180409;Niben101Scf03706_180131-191172;Niben101Scf09620_202030-206374;Niben101Scf11383_35247-37864;Niben101Scf02442_130638-137816;Niben101Scf09321_146508-149932;Nbv0.3scaffold26906_6741-14999;Niben101Scf04509_168432-170850;Niben101Scf15109_144557-148348;Niben101Scf03184_681838-687797;Niben101Scf08514_58184-64584;Niben101Scf10908_354612-366734;Niben101Scf10450_8060-13672;Niben101Scf10162_21719-29222;Niben101Scf06513_57438-62896;Niben101Scf04015_192705-196506;Niben101Scf02002_138188-140685;Niben101Scf00211_105348-111118;Niben101Scf04943_232373-237340;Niben101Scf00539_838168-840674;Nbv0.3scaffold15025_1-3534;Niben101Scf02216_144465-149906;Niben101Scf00247_542309-551150;Niben101Scf03930_377328-383197;Nbv0.3scaffold27787_16526-21670;Nbv0.5scaffold6509_7240-61528;Niben101Scf04113_170284-172757;Nbv0.3scaffold35280_9719-14656;Niben101Scf11424_313978-328697;Niben101Scf05422_141133-148282;Niben101Scf03287_57140-73598;Niben101Scf00369_493625-497047;Niben101Scf06671_193784-198671;Niben101Scf21348_360-5267;Niben101Scf02537_247766-257351;Niben101Scf02864_447736-452230;Niben101Scf02608_411302-414839;Niben044Scf00000117Ctg013_546-6465;Niben044Scf00032088Ctg006_2960-6923;Niben044Scf00017935Ctg003_4021-8607;Nbv0.5scaffold2682_141315-143225;Niben101Scf03021_287906-293317;Nbv0.5scaffold146_228235-241614;Niben044Scf00007972Ctg038_1-2772;Niben044Scf00001260Ctg003_5088-8956;Niben101Scf00457_1309948-1313867;Niben101Scf04016_45159-48851;Niben101Scf00390_475345-486502;Niben101Scf06482_196798-201213;Niben101Scf04500_310272-318477;Niben101Scf14233_43298-48141;Nbv0.5scaffold1583_67979-102049;Niben101Scf04196_83421-86404;Niben101Scf03973_196407-211387;Niben101Scf08470_688284-691742;Niben101Scf08513_40075-55961;Niben101Scf05269_221224-224400;Nbv0.3scaffold69122_881-8879;Niben101Scf02243_602197-606950;Nbv0.5scaffold204_968999-972517;Niben101Scf01048_13230-20354;Niben101Scf02334_91474-98881;Niben101Scf06919_61156-65386;Niben101Scf05279_343388-345654;Niben101Scf25772_1-606;Niben101Scf04563_198056-201601;Niben101Scf04786_76975-79634;Niben101Scf03644_168288-172320;Niben044Scf00041813Ctg004_1-6218;Niben044Scf00005087Ctg027_101-3807;Niben044Scf00053606Ctg002_1-3416;Niben101Scf03733_357907-360347;Niben044Scf00020036Ctg008_9890-13042;Niben101Scf00337_687279-696195;Niben101Scf04198_48695-110193;Niben101Scf04240_361973-365824;Niben101Scf01653_270016-274145;Nbv0.3scaffold35852_18315-21245;Niben101Scf03773_51948-54838;Niben101Scf05278_93856-100081;Niben101Scf04329_632215-641532;Niben101Scf00141_109862-113520;Niben101Scf03253_203232-210873;Niben044Scf00014580Ctg014_7458-10386;Niben101Scf00941_383132-386714;Niben101Scf08293_253364-263739;Niben101Scf06795_405006-409402;Nbv0.5scaffold13_1633414-1642939;Nbv0.3scaffold81479_1-4032;Niben101Scf05492_13207-27195;Niben101Scf00698_202786-207354;Nbv0.5scaffold1876_356602-366974;Niben101Scf04444_514417-523723;Niben101Scf00653_140345-146823;Niben101Scf11126_855389-863617;Niben044Scf00001150Ctg000_1404-8317;Niben101Scf01538_580685-585243;Niben101Scf09253_99291-106993;Niben101Scf04549_39300-43545;Niben044Scf00032853Ctg012_1-3756;Nbv0.3scaffold387_100145-107624;Niben101Scf01466_49341-54761;Niben101Scf00897_165734-171136;Niben101Scf06017_11425-15032;Niben101Scf02348_69110-75723;Niben101Scf34798_5187-14565;Niben101Scf01005_167366-172036;Niben101Scf13971_152881-155327;Niben101Scf08855_288221-297422;Nbv0.5scaffold1216_463851-478661;Niben101Scf03644_70719-74676;Nbv0.5scaffold4077_135383-197843;Niben101Scf02583_189731-194469;Niben101Scf05348_263574-267001;Niben101Scf06708_258097-260492;Nbv0.3scaffold2273_28873-35419;Niben101Scf31398_25939-29251;Niben044Scf00023026Ctg001_76-4007;Niben101Scf00406_358007-361819;Niben101Scf01513_185158-189449;Niben044Scf00021253Ctg008_1-3327;Niben101Scf10774_228935-231531;Niben101Scf00709_804981-809284;Niben101Scf02361_693354-698144;Niben101Scf10528_223750-230858;Niben101Scf09644_46159-52235;Niben101Scf02425_59599-64630;Niben101Scf03494_1114702-1120003;Niben101Scf03309_242119-248255;Niben101Scf00986_85790-91895;Niben101Scf04702_599890-603580;Niben101Scf07000_100643-103377;Niben101Scf02610_186011-190384;Nbv0.5scaffold2633_76958-79428;Niben101Scf06734_78736-83621;Niben101Scf00324_125140-127871;Niben044Scf00003832Ctg062_8335-27830;Niben101Scf35412_80420-85772;Niben101Scf03504_545515-552045;Niben044Scf00029940Ctg003_51935-62762;Niben101Scf05135_667791-711776;Niben101Scf05950_20039-23458;Niben101Scf06462_247376-256490;Niben101Scf11071_480911-487314;Niben101Scf02513_757523-760433;Niben101Scf01718_101438-107286;Niben044Scf00028158Ctg001_4796-10526;Niben101Scf01243_184388-190024;Niben044Scf00022436Ctg007_150-3643;Niben101Scf02469_51764-54651;Niben101Scf04741_597121-603609;Niben044Scf00035312Ctg002_3366-8001;Niben101Scf17701_191832-195571;Niben101Scf00176_54420-57893;Niben101Scf05553_126143-139621;Niben101Scf01727_761791-771200;Niben101Scf01998_1015573-1019017;Niben101Scf00047_188387-194763;Niben101Scf01063_926966-931134;Nbv0.3scaffold10900_1-3232;Niben101Scf05250_281769-285276;Niben101Scf02408_482118-485176;Niben101Scf00461_472498-476087;Niben101Scf09092_274774-278563;Niben101Scf05822_399861-406389;Niben101Scf02757_60963-69032;Niben101Scf06249_46552-50072;Niben044Scf00008254Ctg008_1-1382;Niben101Scf08142_389332-392600;Niben101Scf20887_55177-58353;Niben044Scf00003217Ctg003_5093-7533;Nbv0.5scaffold1083_68197-77054;Niben101Scf02852_218949-222016;Niben101Scf01432_482250-486574;Nbv0.5scaffold334_634401-636988;Nbv0.5scaffold2669_206036-238495;Niben101Scf00841_306801-310865;Niben101Scf14814_167664-170587;Niben101Scf15953_202746-205081;Niben044Scf00002134Ctg024_10407-13189;Nbv0.3scaffold16653_4716-8619;Niben101Scf12954_324376-327772;Niben101Scf02990_637140-640620;Niben101Scf30958_23835-32787;Niben101Scf06778_686124-690957;Niben044Scf00011498Ctg001_17798-26266;Niben101Scf01826_832857-838828;Niben101Scf01142_21425-33726;Niben101Scf29588_70608-77655;Niben044Scf00060234Ctg000_1-1703;Nbv0.5scaffold87_874509-878293;Niben101Scf03223_17098-20573;Niben101Scf03673_157741-165193;Niben101Scf01155_1-12703;Niben101Scf08679_211150-214988;Nbv0.3scaffold72418_1818-4375;Niben101Scf00050_298999-303576;Niben101Scf05378_124862-131574;Niben101Scf06423_108994-115715;Niben044Scf00003183Ctg007_12370-17571;Niben101Scf00905_179725-182480;Nbv0.5scaffold884_22727-28879;Niben101Scf05307_552466-556883;Niben101Scf04643_136912-143684;Niben101Scf03115_346424-353312;Niben044Scf00004717Ctg006_33193-35838;Niben101Scf34386_32060-36293;Niben101Scf08191_229960-233537;Niben101Scf20576_185119-188820;Nbv0.5scaffold6381_82661-94486;Niben101Scf01506_326839-331920;Niben101Scf04003_982242-1004501;Niben101Scf21257_32350-38211;Niben101Scf05419_55507-60452;Nbv0.3scaffold49267_2490-6299;Niben101Scf00271_396316-399223;Nbv0.5scaffold599_126471-130126;Niben101Scf02437_694906-701179;Nbv0.3scaffold23673_4802-8647;Niben101Scf01181_339540-342336;Niben101Scf08347_55102-58001;Niben101Scf02720_1059147-1062248;Niben044Scf00004219Ctg018_5933-10852;Niben044Scf00046604Ctg005_10806-13606;Niben101Scf06677_1687-6796;Nbv0.3scaffold41034_6635-17947;Niben044Scf00013437Ctg007_3360-7612;Niben044Scf00027671Ctg004_1-3627;Niben101Scf03414_141430-145636;Niben101Scf00879_523142-525654;Nbv0.3scaffold29879_10904-13890;Niben101Scf10785_281844-286773;Niben101Scf09089_174382-178902;Niben101Scf05250_360170-368419;Niben101Scf01075_178868-182999;Niben101Scf03080_421735-424767;Niben101Scf07383_1248951-1254940;Niben101Scf05574_407617-415216;Niben101Scf00063_1044366-1047592;Niben101Scf09548_2315-6863;Niben101Scf11471_58112-64111;Niben101Scf07623_230918-235550;Niben101Scf02262_143707-151033;Niben044Scf00055576Ctg000_1-3644;Niben101Scf05286_97749-103546;Niben101Scf11131_8202-13340;Niben101Scf02507_295123-300457;Niben101Scf01655_537708-541327;Nbv0.5scaffold1831_372892-381760;Niben101Scf04495_41289-44238;Niben101Scf10409_238489-240875;Niben101Scf03253_288423-296352;Niben101Scf28503_66197-72870;Niben101Scf05166_639736-662377;Niben101Ctg14991_1-2341;Nbv0.3scaffold6006_50663-54085;Niben101Scf02860_179478-183886;Niben101Scf00135_17253-20794;Niben101Scf00251_73663-93946;Niben101Scf05536_245531-250209;Niben101Scf02621_416549-422061;Niben101Scf02124_15848-19934;Niben101Scf01191_478279-482229;Niben101Scf08564_476889-483446;Niben101Scf00536_493887-513140;Niben101Scf09260_376887-386890;Niben101Scf08192_271467-277757;Niben101Scf04872_147584-153311;Niben101Scf01409_18804-29404;Niben044Scf00029710Ctg000_999-6315;Niben101Scf14955_21853-24983;Niben101Scf04377_3850-12906;Niben101Scf09791_50340-53377;Niben101Scf00389_168761-182090;Niben101Scf05222_409753-456436;Niben101Scf12017_645974-659983;Nbv0.5scaffold2367_189306-213243;Nbv0.3scaffold12402_39151-43394;Niben044Scf00039134Ctg000_7685-13282;Niben101Scf04174_493908-499254;Nbv0.3scaffold68514_5189-9661;Nbv0.5scaffold2882_50968-58441;Niben101Scf05238_232969-235301;Niben044Scf00005934Ctg000_5013-12058;Niben101Scf05764_438682-447370;Niben101Scf00157_304164-308221;Niben101Scf15109_53089-60441;Niben101Scf07533_384664-398385;Niben101Scf00271_686755-692433;Niben101Scf06008_176611-179153;Niben044Scf00015395Ctg006_2380-10890;Niben101Scf00978_820471-834577;Niben044Scf00035591Ctg004_4058-15594;Niben101Scf01402_58520-61467;Niben101Scf15187_361701-366370;Niben044Scf00010289Ctg027_13479-17951;Niben101Scf11305_19473-27228;Niben101Scf15916_8027-13389;Niben044Scf00022356Ctg019_1928-13001;Nbv0.5scaffold2759_94156-98272;Niben101Scf04675_788638-799940;Niben044Scf00011533Ctg001_274-4664;Niben101Scf00858_173495-177452;Niben101Scf03445_56427-59614;Nbv0.3scaffold64292_119-5342;Niben101Scf04494_126100-139402;Niben101Scf05821_241493-253903;Niben101Scf00503_1086730-1092804;Niben101Scf05034_98139-101793;Niben044Scf00007138Ctg010_9064-10459;Niben101Scf02262_155637-158437;Niben101Scf01308_319104-323925;Niben101Scf06026_132964-140410;Niben044Scf00025844Ctg003_27349-30275;Niben044Scf00018754Ctg003_3312-11325;Nbv0.3scaffold16781_1915-8597;Niben044Scf00000963Ctg003_1859-8485;Niben101Scf00220_497104-510192;Niben101Scf11724_143636-148173;Niben101Scf10557_44610-52133;Niben101Scf04225_303654-312814;Niben044Scf00015668Ctg012_126-7086;Niben101Scf11767_90178-93023;Niben101Scf00397_655041-658270;Nbv0.3scaffold17357_379-5947;Niben101Scf03822_112597-115640;Niben101Scf02351_731065-734530;Nbv0.5scaffold121_429227-436715;Niben101Scf04779_250150-256538;Niben101Scf11709_91664-99043;Niben044Scf00020661Ctg004_2186-8760;Niben101Scf00109_576676-585749;Niben101Scf00526_33865-37955;Nbv0.3scaffold58650_4684-9019;Niben101Scf02749_419924-422547;Niben101Scf05961_238500-242254;Nbv0.3scaffold48685_11282-14779;Niben044Scf00012208Ctg003_1538-10686;Niben101Scf01036_288905-293407;Niben101Scf18156_18602-28259;Niben101Scf02145_1055454-1060904;Niben101Scf09372_495055-500701;Niben101Scf07687_240367-243233;Niben101Scf07611_104509-107873;Niben101Scf05368_297922-302917;Niben101Scf00376_95991-100094;Niben101Scf09100_128234-130731;Niben101Scf01063_72080-160345;Niben101Scf03929_393987-398919;Niben101Scf07709_79544-84057;Niben101Scf05175_167470-172155;Niben101Scf03952_803063-819725;Niben101Scf00780_314009-325238;Nbv0.3scaffold96481_1159-4424;Niben101Scf08479_152886-156272;Niben101Scf02635_43871-49100;Nbv0.5scaffold6282_79705-86046;Niben101Scf06686_86742-92771;Niben101Scf21202_30414-32887;Nbv0.3scaffold90212_17-2765;Niben101Scf01497_282907-288923;Niben101Scf01493_21704-28533;Niben101Scf00248_201646-207011;Niben101Scf02576_131110-135162;Niben101Scf02583_533-4539;Nbv0.3scaffold10411_10774-16206;Niben101Scf00803_245623-251051;Niben101Scf11319_89467-94802;Niben101Scf00372_361468-364085;Niben101Scf00905_617005-623028;Nbv0.3scaffold22711_20781-25607;Niben101Scf36540_12771-16663;Niben101Scf09953_5666-11695;Niben044Scf00025048Ctg004_1-1341;Nbv0.3scaffold15751_16932-26171;Niben101Scf08195_790050-795361;Niben101Scf01517_529099-534771;Niben101Scf02658_181391-184665;Niben044Scf00061426Ctg001_1-4643;Niben101Scf02853_259435-265235;Niben101Scf03360_53491-92398;Niben101Scf01232_385600-389646;Nbv0.3scaffold10272_29167-32275;Niben101Scf02840_114787-117461;Niben101Scf04233_6866-17045;Niben101Scf10328_62796-66923;Niben101Scf04286_176252-181065;Niben101Scf02573_192359-194880;Niben101Scf10810_182080-184670;Nbv0.3scaffold10888_1465-8185;Niben101Scf06207_133191-136762;Nbv0.5scaffold1453_399610-401864;Niben101Scf00297_9725-12737;Nbv0.3scaffold29295_18139-22773;Niben101Scf06349_262478-273759;Niben101Scf02173_27164-30032;Niben101Scf04337_163914-169292;Nbv0.3scaffold17062_4018-6692;Niben101Scf00161_584655-589337;Niben101Scf20953_13796-17134;Niben101Scf02039_440487-447736;Nbv0.5scaffold6203_45393-49010;Niben101Scf00996_232506-239050;Nbv0.5scaffold9405_4524-8264;Niben101Scf05063_534531-539829;Niben101Scf02147_33037-37453;Nbv0.3scaffold28236_23817-26414;Nbv0.3scaffold71992_1781-7555;Niben101Scf01005_1190079-1199843;Nbv0.3scaffold13674_1-5672;Niben101Scf01414_245009-250471;Niben044Scf00009745Ctg018_518-5445;Niben101Scf06721_47618-54189;Nbv0.5scaffold9390_7631-16882;Niben101Scf18000_37063-43238;Niben101Scf05708_38295-42909;Niben044Scf00055221Ctg000_1-3127;Niben101Scf03414_267047-277229;Niben101Scf01847_276900-280895;Niben101Ctg15717_1-3413;Niben044Scf00047740Ctg003_5232-12422;Niben101Scf09996_166544-171664;Niben101Scf07253_120609-125329;Niben101Scf05216_920416-924923;Niben101Scf06775_69948-79469;Niben101Scf04099_354424-357878;Niben101Scf03048_474145-478871;Niben101Scf05442_459397-463365;Niben101Scf07508_873620-882058;Niben101Scf03778_256082-262104;Niben101Scf04763_176318-184279;Niben101Scf01237_79640-83583;Niben101Scf02927_440753-444497;Niben101Scf00753_313928-319183;Niben101Scf07579_19623-24733;Niben101Scf01764_91804-94682;Nbv0.5scaffold1225_257347-260549;Niben101Scf04820_253555-258097;Niben101Scf02408_247512-252781;Niben101Scf02322_271386-277828;Niben101Scf07123_1335-5945;Niben101Scf11649_48091-50750;Niben101Scf32174_12924-18422;Niben101Scf12672_41519-45251;Nbv0.3scaffold21827_1-8339;Niben101Scf00046_241828-249174;Niben044Scf00028918Ctg006_1088-8127;Niben101Scf05304_387782-392985;Nbv0.5scaffold8218_29759-42921;Niben101Scf28115_68561-72558;Nbv0.3scaffold61315_4357-10250;Niben101Scf01025_125422-131732;Niben101Scf05483_182608-189786;Niben101Scf00340_347538-352599;Niben101Scf02085_2133110-2135748;Niben101Scf12498_11485-13937;Niben101Scf00799_536145-539526;Nbv0.3scaffold37022_14453-19538;Niben101Scf00851_152847-158796;Niben044Scf00032591Ctg023_7568-13757;Niben101Scf20325_36295-38594;Niben101Scf10737_173515-176143;Niben101Scf03713_89540-92928;Niben101Scf00271_394312-396638;Niben101Scf00550_46136-49401;Niben044Scf00009404Ctg003_3893-9762;Niben101Scf07157_83289-85603;Niben101Scf01276_19534-23971;Niben101Scf06310_70044-73640;Niben101Scf08665_378148-383588;Niben101Scf00807_11241-13648;Nbv0.5scaffold1361_89077-96955;Niben044Scf00010724Ctg022_26597-31176;Niben101Scf12159_896602-899563;Niben101Scf06378_281848-289698;Niben101Scf09260_117812-123151;Niben101Scf00369_468698-472574;Niben101Scf02622_968223-992700;Niben101Scf01328_108473-112301;Niben101Scf05811_634934-642173;Niben044Scf00023675Ctg005_4451-9929;Niben101Scf03978_948306-955506;Niben101Scf00496_12345-20200;Nbv0.3scaffold19171_17405-21665;Niben044Scf00007972Ctg009_9084-13558;Nbv0.3scaffold31157_6369-14168;Niben044Scf00054521Ctg002_8465-12025;Niben101Scf01440_257879-261040;Niben101Scf08597_67730-72998;Nbv0.5scaffold744_479817-482098;Niben101Scf00661_14430-20858;Niben101Scf18107_45768-51109;Niben101Scf04283_246651-249616;Niben101Scf03472_40763-50567;Niben101Scf01209_424434-445746;Niben044Scf00022950Ctg001_1-2962;Niben101Scf10314_342666-345232;Niben101Scf05034_502248-507358;Niben101Scf04941_189907-194572;Niben101Scf10910_29833-37399;Niben101Scf00980_786184-789733;Nbv0.5scaffold740_561201-569836;Niben101Scf06976_624542-628760;Niben101Scf03133_7775-12877;Niben101Scf00022_938763-944688;Niben101Scf07516_456743-461221;Niben101Scf15962_102197-108880;Niben044Scf00011985Ctg003_1-2316;Nbv0.3scaffold18483_1-26068;Niben101Scf01109_446727-450387;Niben101Scf02240_640902-653064;Niben101Scf07437_120794-123870;Niben101Scf04044_34374-42061;Niben101Scf05645_670413-673087;Niben101Scf04196_58405-60860;Nbv0.3scaffold87398_1223-5854;Niben101Scf04887_113738-118444;Niben101Scf15286_61692-64474;Niben044Scf00027807Ctg000_22951-26189;Niben044Scf00054838Ctg000_517-6556;Niben101Scf12382_134483-137283;Niben101Scf02564_921604-923930;Niben044Scf00007101Ctg007_1-8662;Niben101Scf01694_1378315-1383013;Niben101Scf08351_170827-173867;Niben101Scf12966_3386-59962;Niben101Scf15366_118101-121986;Niben101Scf02335_456138-463556;Niben101Scf01241_793996-800209;Niben101Scf00349_261963-267453;Niben101Scf01785_986234-993789;Niben101Scf04007_759726-768248;Niben101Scf08455_1075-32314;Niben101Scf08515_120322-122772;Niben101Scf05801_94774-97876;Niben044Scf00038432Ctg000_5756-8996;Niben044Scf00029249Ctg005_1-3826;Niben044Scf00008017Ctg005_1577-5280;Nbv0.3scaffold32627_1-4013;Niben101Scf03374_1027482-1035234;Niben044Scf00029060Ctg005_8891-13290;Niben101Scf06117_568657-571087;Nbv0.5scaffold3031_31432-37612;Niben101Scf00189_671254-680655;Niben101Scf07984_232766-239116;Niben101Scf01922_1072685-1075889;Niben101Scf00584_20497-48491;Niben101Scf03947_60943-66221;Niben044Scf00022926Ctg008_12198-17190;Niben101Scf03671_22979-29764;Niben101Scf00305_425378-441818;Niben101Scf06203_281570-289106;Niben101Scf06008_49303-52104;Niben101Scf13141_271925-278657;Nbv0.3scaffold9710_16956-26976;Niben101Scf05950_219287-224343;Nbv0.3scaffold9284_2721-10615;Niben101Scf18343_154630-161326;Niben101Scf04294_332214-337431;Niben101Scf14098_50878-53705;Niben101Scf04812_146930-153579;Nbv0.5scaffold1523_376034-383363;Niben101Scf01396_536118-543695;Niben101Scf01991_428250-515955;Niben101Scf08341_664015-672857;Niben101Scf02330_100493-106327;Niben101Scf16660_286335-289636;Niben101Scf09107_135058-144558;Niben101Scf01732_211221-217167;Niben101Scf05216_595525-600524;Niben101Scf06249_599428-602331;Niben101Scf02949_269456-274640;Nbv0.3scaffold57513_731-6575;Niben044Scf00047285Ctg000_7392-11916;Niben101Scf15158_13697-20960;Niben101Scf04907_444794-449705;Niben101Scf01192_895553-900746;Niben101Scf01453_405014-409001;Nbv0.3scaffold18452_3399-6223;Niben044Scf00032545Ctg000_2559-6497;Niben101Scf01052_591942-603559;Niben101Scf02006_160160-163973;Niben101Scf04788_137676-144040;Niben101Scf05190_53666-60062;Nbv0.5scaffold6810_1-2462;Niben101Scf00817_558018-565979;Nbv0.3scaffold2571_1060-6692;Niben101Scf08341_1122144-1125319;Niben101Scf13057_35383-50869;Niben101Scf09436_177091-182044;Niben101Scf04528_935422-937697;Niben101Scf03308_165623-173359;Niben044Scf00000997Ctg036_5575-11146;Niben101Scf05082_32413-35731;Niben101Scf01240_564500-568779;Niben101Scf04044_161341-163893;Niben101Scf02897_165415-206715;Niben101Scf00536_403547-407792;Nbv0.3scaffold44380_7171-13957;Nbv0.5scaffold886_310895-317083;Niben101Scf04964_38519-44936;Niben101Scf00621_487311-498035;Niben101Scf10464_13911-22378;Niben101Scf05437_483712-486299;Niben101Scf05486_161058-164410;Niben101Scf02063_238737-242446;Niben101Scf06186_303351-310168;Niben101Scf00821_795359-800158;Niben101Scf00893_15683-20400;Niben101Scf14320_65524-69294;Niben101Scf01587_393443-398624;Niben101Scf05437_309898-313508;Niben101Scf28115_201578-203730;Niben101Scf06913_13599-18972;Niben101Scf00508_15919-18419;Niben101Scf05697_103800-108441;Niben101Scf03099_463002-469058;Nbv0.5scaffold244_654241-658146;Niben101Scf02435_83052-91398;Niben101Scf00271_436855-440741;Niben101Scf07829_286821-290284;Niben101Scf01799_307495-313164;Nbv0.5scaffold2317_15462-106686;Niben101Scf01993_920472-922903;Niben101Scf08690_241316-246928;Niben101Scf00094_84299-88022;Niben101Scf00800_469722-483467;Nbv0.3scaffold50397_8503-11468;Niben044Scf00046906Ctg008_1816-4451;Niben101Scf00526_62827-66628;Niben101Scf05078_840691-846099;Niben101Scf05816_6675-11130;Nbv0.3scaffold99445_179-3720;Niben101Scf05782_130973-135295;Nbv0.5scaffold81_1229883-1236777;Niben101Scf06916_246820-251306;Niben101Scf04184_229098-245892;Niben101Scf03045_1184505-1187383;Nbv0.5scaffold558_556606-563863;Niben044Scf00060831Ctg000_1-6889;Niben101Scf07589_294997-308256;Niben101Scf04796_49224-51766;Niben101Scf06795_17231-20616;Niben044Scf00006981Ctg008_2005-11620;Niben044Scf00047837Ctg001_8343-20677;Niben101Scf06504_2587-10860;Niben044Scf00028064Ctg000_4428-9998;Niben101Scf04792_333988-336740;Niben101Scf00397_524743-532400;Niben044Scf00001298Ctg006_9642-14962;Niben101Scf00682_486310-494340;Niben101Scf00551_206212-212858;Niben101Scf00193_1351-12735;Niben044Scf00034230Ctg005_9661-15842;Niben101Scf02358_172092-184303;Niben101Scf07048_112248-117045;Nbv0.3scaffold1764_77748-84624;Niben101Scf06042_382213-384647;Niben101Scf00478_642697-649036;Niben101Scf05566_349924-357563;Niben101Scf01795_915458-931499;Niben101Scf02207_1111318-1116008;Niben101Scf04528_506753-511720;Niben101Scf06826_924983-930921;Niben101Scf03631_199123-208298;Niben044Scf00030289Ctg011_1-3073;Niben101Scf07244_407925-411284;Nbv0.5scaffold882_122666-130323;Niben101Scf03238_1-3304;Niben101Scf01033_188852-194205;Nbv0.3scaffold31519_1594-22674;Niben101Scf06782_87425-101799;Niben101Scf24482_95191-102075;Niben101Scf03548_298598-305148;Niben101Scf08806_180970-185780;Niben101Scf06123_454622-458121;Nbv0.3scaffold65572_981-6191;Niben101Scf02982_294853-302210;Niben044Scf00034043Ctg008_4410-19582;Niben101Scf03549_20632-26362;Niben101Scf08334_305335-311820;Nbv0.3scaffold39933_1-4348;Niben101Scf00960_294937-297851;Niben101Scf00226_124655-127828;Nbv0.3scaffold61179_4529-8416;Niben101Scf04388_30743-38393;Niben101Scf06323_107356-110582;Niben101Scf00629_148272-163649;Niben044Scf00027736Ctg002_883-6691;Niben101Scf03643_933463-943471;Niben101Scf07073_208552-215679;Niben044Scf00013184Ctg010_9088-13764;Nbv0.3scaffold93519_1-4867;Niben101Scf02015_658300-660893;Nbv0.3scaffold52809_6070-8914;Niben101Scf00482_1246624-1250433;Nbv0.3scaffold13322_29262-35901;Niben101Scf01181_395021-400380;Niben101Scf04294_46799-53762;Niben101Ctg15860_1-3379;Niben101Scf04015_94661-99064;Niben101Scf08576_177622-181573;Niben101Scf03396_289943-295424;Niben101Scf00920_975959-980910;Niben101Scf04099_273119-275538;Niben101Scf04504_341158-397031;Nbv0.3scaffold90569_710-3971;Nbv0.3scaffold29246_18842-23803;Niben101Scf00725_181159-185384;Niben101Scf10101_46912-53075;Nbv0.5scaffold6271_102552-106963;Niben101Scf01150_386235-393068;Niben044Scf00035741Ctg005_3778-9982;Niben101Scf07000_13695-18475;Nbv0.5scaffold2437_50613-53541;Niben101Scf05009_63312-65647;Niben101Scf11546_54365-57524;Niben101Scf19155_17884-23983;Niben101Scf02807_313261-316700;Niben101Scf04529_37165-39347;Niben101Scf11178_140112-158043;Nbv0.5scaffold5081_157264-161009;Niben101Scf06639_176569-181841;Niben101Scf01318_128899-135686;Niben044Scf00005165Ctg002_2340-5562;Niben101Scf01071_302574-311000;Niben101Scf20268_24576-32580;Nbv0.3scaffold426_110256-115332;Niben044Scf00000307Ctg000_3233-5784;Niben101Scf01432_352465-360028;Niben101Scf09584_108695-115105;Niben101Scf06809_165015-177590;Niben101Scf02971_463963-467921;Niben044Scf00042047Ctg002_6186-10929;Niben101Scf05820_100333-102776;Niben101Scf00800_93818-98272;Niben101Scf09596_36196-40231;Niben044Scf00028647Ctg003_2591-5595;Niben101Scf03016_47943-55285;Niben101Scf21459_165668-171437;Niben101Scf01155_530376-538073;Niben044Scf00024463Ctg001_1165-8573;Niben101Scf00490_144016-150689;Niben101Scf00212_267240-271030;Niben101Ctg13946_169-2284;Niben101Scf08723_247524-251943;Nbv0.3scaffold7967_44145-46588;Nbv0.3scaffold6389_15606-24740;Nbv0.5scaffold4167_63985-67827;Niben101Scf10217_256083-258071;Niben101Scf07681_100504-106647;Niben101Scf01005_217574-221498;Niben101Scf06467_709165-712442;Niben101Scf13558_170940-174535;Niben101Scf02280_897752-902927;Niben101Scf04156_21284-33822;Nbv0.3scaffold60460_1411-5048;Niben101Scf03309_576200-579512;Niben044Scf00002857Ctg006_5462-9318;Nbv0.3scaffold16576_14732-23813;Niben101Scf01154_218081-241688;Niben044Scf00059813Ctg000_262-3855;Niben101Scf01919_232738-240074;Niben101Scf03376_526095-530215;Nbv0.3scaffold91268_1-4827;Niben101Scf03573_127532-132712;Niben101Scf03160_103494-107976;Niben101Scf05487_241690-247543;Niben101Scf05886_332499-337833;Niben044Scf00023249Ctg002_208-3188;Niben101Scf31398_21470-28196;Niben101Scf00493_138923-141546;Nbv0.3scaffold20504_5478-14416;Niben101Scf09357_138673-141636;Niben101Scf02112_79283-84694;Niben101Scf09010_182116-191179;Nbv0.5scaffold3918_63574-67653;Niben101Scf06120_11907-16493;Niben101Scf00761_240590-249470;Niben101Scf01520_987134-993788;Niben044Scf00022228Ctg009_12706-16541;Niben101Scf04053_408903-414643;Niben101Scf01625_168805-175387;Niben101Scf08718_4177-6565;Niben101Scf04926_396606-401312;Niben101Scf17127_31534-46685;Niben101Scf07984_518575-549716;Niben101Scf04926_413126-417674;Nbv0.5scaffold1207_14216-22070;Niben101Scf17891_355152-357959;Niben101Scf00132_141578-146488;Niben101Scf02145_702150-713772;Niben101Scf06969_5510-8232;Niben044Scf00010384Ctg020_12013-16402;Niben101Scf06822_326665-336831;Niben044Scf00029882Ctg001_850-5104;Nbv0.3scaffold15501_15838-23427;Niben101Scf04195_177664-181165;Nbv0.5scaffold3237_105933-108385;Nbv0.5scaffold310_329430-334201;Niben101Scf01677_631831-634307;Nbv0.5scaffold1481_173360-175851;Niben101Scf02563_310657-313148;Niben101Scf10316_235599-239676;Niben044Scf00028291Ctg000_8654-11265;Niben101Scf05621_946434-950152;Niben044Scf00058600Ctg000_1-3349;Niben044Scf00009270Ctg000_3353-7025;Niben101Scf03736_281683-286208;Niben044Scf00007177Ctg025_1-4810;Niben101Scf02460_259668-267223;Niben101Scf10438_365454-370632;Niben101Scf03287_192760-197323;Niben101Scf03263_246169-249069;Niben101Scf00640_406467-412980;Niben101Scf04504_246057-260930;Niben101Scf01109_517310-519954;Niben101Scf05048_54552-58713;Niben044Scf00004282Ctg023_13609-17271;Niben101Scf04375_804486-809925;Niben101Scf03445_56412-66587;Niben101Scf09712_1-4347;Niben101Scf07508_366411-379279;Niben101Scf07165_59470-62954;Nbv0.5scaffold235_75413-97481;Niben044Scf00004401Ctg010_13031-17361;Nbv0.3scaffold19481_8671-21293;Niben101Scf06529_755097-761876;Niben101Scf02602_2955-7401;Niben101Scf02513_984212-987412;Niben101Scf01718_763993-767063;Niben101Scf02043_340016-342808;Niben101Scf04967_180422-183669;Nbv0.3scaffold31613_9581-13677;Niben101Scf02459_61294-66254;Nbv0.3scaffold63813_1713-9438;Niben044Scf00020989Ctg002_128-12621;Niben101Scf15752_120987-125409;Niben044Scf00043523Ctg002_1527-5076;Nbv0.5scaffold107_1327446-1338681;Niben044Scf00027230Ctg002_332-4213;Niben101Scf09075_425358-429072;Niben101Scf02654_1-3176;Niben044Scf00030439Ctg000_1730-5332;Nbv0.5scaffold4125_102317-105971;Niben101Scf02059_467697-474098;Niben101Scf06499_41510-46693;Niben101Scf02990_518438-521944;Nbv0.5scaffold2355_92715-95497;Niben044Scf00031448Ctg002_2302-7734;Niben101Scf02537_1857443-1872707;Niben101Scf01535_172135-176164;Niben101Scf03500_244965-261091;Niben101Scf08753_33232-42494;Nbv0.3scaffold54389_11149-13647;Niben101Scf10144_110898-115088;Niben101Scf0179
GO:0019676	ammonia assimilation cycle	GO:0008150(biological_process)	GO:0008152(metabolic process)	19/42851	7/1491	2.1236e-06	5.743e-05	8	Niben101Scf02330_100493-106327;Niben101Scf00629_148272-163649;Nbv0.3scaffold13322_29262-35901;Niben101Scf04198_48695-110193;Nbv0.3scaffold18483_1-26068;Niben101Scf12966_3386-59962;Nbv0.5scaffold6509_7240-61528;
GO:0035303	regulation of dephosphorylation	GO:0008150(biological_process)	GO:0065007(biological regulation)	318/42851	29/1491	2.78336e-06	7.49087e-05	8	Nbv0.5scaffold884_22727-28879;Niben101Scf14320_65524-69294;Niben101Scf09387_325913-331953;Niben101Scf05555_53698-57668;Niben101Scf02085_2133110-2135748;Niben101Scf01091_33295-38678;Niben101Scf04779_250150-256538;Niben101Scf02435_83052-91398;Niben101Scf04926_396606-401312;Niben101Scf03309_242119-248255;Niben101Scf05048_54552-58713;Nbv0.3scaffold61356_2954-9116;Niben101Scf04015_192705-196506;Niben101Scf00094_84299-88022;Niben101Scf02730_104461-109401;Niben101Scf08470_688284-691742;Niben101Scf05034_502248-507358;Niben044Scf00032591Ctg023_7568-13757;Niben044Scf00032545Ctg000_2559-6497;Niben101Scf11071_480911-487314;Niben101Scf00817_558018-565979;Nbv0.3scaffold10888_1465-8185;Niben101Scf02479_276827-280853;Niben101Scf02608_411302-414839;Nbv0.5scaffold886_310895-317083;Niben101Scf05250_281769-285276;Niben044Scf00007972Ctg009_9084-13558;Niben101Scf00548_8916-27604;Nbv0.5scaffold4125_102317-105971;
GO:0005983	starch catabolic process	GO:0008150(biological_process)	GO:0008152(metabolic process)	67/42851	12/1491	3.07561e-06	8.23762e-05	7	Niben101Scf02479_276827-280853;Niben101Scf01150_386235-393068;Niben101Scf05286_97749-103546;Niben044Scf00027736Ctg002_883-6691;Niben101Scf06233_209627-226535;Niben101Scf01493_21704-28533;Niben044Scf00029060Ctg005_8891-13290;Niben044Scf00022950Ctg001_1-2962;Nbv0.3scaffold13674_1-5672;Niben101Scf10316_235599-239676;Niben101Scf00914_92145-108146;Niben101Scf05048_54552-58713;
GO:1901566	organonitrogen compound biosynthetic process	GO:0008150(biological_process)	GO:0008152(metabolic process)	2881/42851	146/1491	3.30147e-06	8.80023e-05	5	Niben101Scf15109_53089-60441;Niben101Scf05278_53268-59538;Niben101Scf01025_125422-131732;Niben044Scf00009051Ctg001_1-3374;Niben101Scf14755_126395-132413;Niben101Scf10528_223750-230858;Niben101Scf00069_1224252-1232110;Nbv0.5scaffold71_335843-338973;Niben101Scf04926_396606-401312;Niben101Scf03494_1114702-1120003;Niben101Scf11490_32963-37724;Niben101Scf01478_555368-561286;Nbv0.3scaffold64292_119-5342;Niben101Scf00271_394312-396638;Niben101Scf05034_98139-101793;Niben101Scf01308_319104-323925;Niben044Scf00025844Ctg003_27349-30275;Niben101Scf01998_1015573-1019017;Niben101Scf11724_143636-148173;Nbv0.3scaffold31914_3419-8477;Niben044Scf00028064Ctg000_4428-9998;Nbv0.5scaffold8188_31858-38665;Niben101Scf02831_577726-584802;Niben101Scf03978_948306-955506;Niben044Scf00001298Ctg006_9642-14962;Niben101Scf00916_152022-156657;Niben101Scf01927_703957-710389;Niben101Scf02442_130638-137816;Niben101Scf01440_257879-261040;Niben101Scf06249_46552-50072;Niben101Scf00551_206212-212858;Niben101Scf00193_1351-12735;Niben044Scf00007177Ctg025_1-4810;Niben101Scf09321_146508-149932;Nbv0.5scaffold121_429227-436715;Niben101Scf12676_94554-100802;Niben101Scf08514_58184-64584;Niben101Scf04283_246651-249616;Niben101Scf10162_21719-29222;Niben101Scf04015_192705-196506;Niben044Scf00002134Ctg024_10407-13189;Niben101Scf02207_1111318-1116008;Niben101Scf03472_40763-50567;Niben101Scf01209_424434-445746;Niben101Scf30958_23835-32787;Nbv0.3scaffold15025_1-3534;Nbv0.3scaffold38713_1-6518;Niben101Scf03631_199123-208298;Niben101Scf10910_29833-37399;Niben101Scf02145_1055454-1060904;Nbv0.5scaffold6509_7240-61528;Niben101Scf10613_1-2375;Niben101Scf03113_304715-309143;Niben044Scf00047538Ctg001_15611-20540;Niben101Scf03238_1-3304;Nbv0.3scaffold31519_1594-22674;Nbv0.3scaffold18483_1-26068;Niben101Scf01155_1-12703;Niben101Scf03548_298598-305148;Niben101Scf04967_180422-183669;Niben101Scf01063_72080-160345;Nbv0.3scaffold31613_9581-13677;Niben101Scf06987_144766-148693;Niben101Scf08806_180970-185780;Niben101Scf02864_447736-452230;Nbv0.3scaffold51179_255-11453;Niben101Scf15286_61692-64474;Niben101Scf15752_120987-125409;Niben044Scf00043523Ctg002_1527-5076;Nbv0.5scaffold107_1327446-1338681;Nbv0.3scaffold65572_981-6191;Niben101Scf01694_1378315-1383013;Nbv0.5scaffold4125_102317-105971;Niben101Scf12966_3386-59962;Niben101Scf00960_294937-297851;Niben101Scf06410_1019-6098;Nbv0.5scaffold2355_92715-95497;Niben044Scf00031448Ctg002_2302-7734;Nbv0.3scaffold90212_17-2765;Niben101Scf11689_81019-89246;Niben101Scf07073_208552-215679;Niben044Scf00004717Ctg006_33193-35838;Nbv0.5scaffold1583_67979-102049;Niben101Scf00712_1723612-1732650;Niben044Scf00029281Ctg000_3254-11004;Nbv0.5scaffold6381_82661-94486;Niben101Scf01506_326839-331920;Niben101Scf00978_1529787-1537730;Niben101Scf08513_40075-55961;Niben101Scf01166_822638-827946;Niben101Ctg15860_1-3379;Niben101Scf00271_396316-399223;Niben101Scf00189_671254-680655;Niben101Scf01048_13230-20354;Niben101Scf18730_66327-74055;Niben101Scf02334_91474-98881;Niben044Scf00004219Ctg018_5933-10852;Niben101Scf04323_106889-111591;Niben101Scf04786_76975-79634;Niben101Scf00466_40644-46031;Niben101Scf02937_428544-438037;Niben044Scf00060778Ctg000_3420-7588;Niben101Scf05581_77687-80874;Niben101Scf15760_5495-8656;Niben101Scf04198_48695-110193;Niben101Scf34538_49825-53564;Nbv0.5scaffold2437_50613-53541;Niben101Scf04812_146930-153579;Niben101Scf08341_664015-672857;Niben101Scf11178_140112-158043;Niben101Scf02330_100493-106327;Nbv0.5scaffold6203_45393-49010;Niben101Scf09584_108695-115105;Niben101Scf08178_49124-56322;Niben101Scf01005_1190079-1199843;Niben101Scf04495_41289-44238;Niben101Scf00698_202786-207354;Niben044Scf00042047Ctg002_6186-10929;Niben101Scf11383_2304-5662;Niben044Scf00047285Ctg000_7392-11916;Nbv0.5scaffold1876_356602-366974;Niben101Scf10305_145510-150006;Nbv0.3scaffold41032_7542-12672;Niben101Scf00800_93818-98272;Nbv0.3scaffold61356_2954-9116;Niben101Scf01453_405014-409001;Niben101Scf06942_287071-291521;Niben101Scf05536_245531-250209;Niben101Scf02399_121272-128677;Niben101Scf00709_859319-864164;Niben101Scf08564_476889-483446;Niben101Scf04788_137676-144040;Niben101Scf03778_256082-262104;Nbv0.5scaffold2302_31199-257665;Niben101Scf00817_558018-565979;Nbv0.5scaffold1216_463851-478661;Niben101Scf14955_21853-24983;Niben101Scf05222_409753-456436;Niben101Scf02408_247512-252781;Niben101Scf02322_271386-277828;Niben101Scf07103_325016-331364;Niben101Scf02897_165415-206715;Niben101Scf04964_38519-44936;Niben101Scf18639_96096-102064;Niben101Scf01513_185158-189449;Nbv0.3scaffold33379_4396-11449;
GO:0008610	lipid biosynthetic process	GO:0008150(biological_process)	GO:0008152(metabolic process)	2154/42851	115/1491	3.89066e-06	0.000103214	5	Niben101Scf02155_78958-84312;Niben101Scf00340_347538-352599;Nbv0.5scaffold4294_150994-159813;Niben101Scf00271_436855-440741;Niben101Scf11790_186636-189686;Niben101Scf02730_104461-109401;Niben044Scf00014217Ctg014_8160-22239;Niben044Scf00011533Ctg001_274-4664;Niben044Scf00034589Ctg001_16191-23396;Nbv0.5scaffold4227_22814-55545;Niben101Scf06026_132964-140410;Niben044Scf00022436Ctg007_150-3643;Niben101Scf04741_597121-603609;Niben044Scf00010724Ctg022_26597-31176;Niben101Scf01998_1015573-1019017;Niben101Scf10810_97006-107202;Nbv0.3scaffold31914_3419-8477;Niben101Scf05811_634934-642173;Nbv0.5scaffold8188_31858-38665;Niben101Scf09620_202030-206374;Niben101Scf05912_259823-263940;Niben044Scf00001298Ctg006_9642-14962;Niben101Scf01927_703957-710389;Niben101Scf02442_130638-137816;Niben101Scf01440_257879-261040;Niben101Scf00551_206212-212858;Niben101Scf11008_99362-102786;Niben101Scf03009_138775-142687;Niben101Scf00690_370366-391133;Niben101Scf10438_365454-370632;Niben101Scf05566_349924-357563;Niben044Scf00020661Ctg004_2186-8760;Niben101Scf05048_54552-58713;Niben044Scf00004282Ctg023_13609-17271;Niben101Scf04015_192705-196506;Niben101Scf02207_1111318-1116008;Niben101Scf09712_1-4347;Niben044Scf00012208Ctg003_1538-10686;Niben101Scf00980_786184-789733;Niben101Scf04113_170284-172757;Nbv0.3scaffold19481_8671-21293;Niben101Scf11424_313978-328697;Niben101Scf06249_291838-295165;Nbv0.3scaffold31519_1594-22674;Niben101Scf01155_1-12703;Niben101Scf01718_763993-767063;Niben101Scf04967_180422-183669;Niben101Scf01063_72080-160345;Niben101Scf08806_180970-185780;Niben101Scf04887_113738-118444;Niben101Scf15286_61692-64474;Niben044Scf00043523Ctg002_1527-5076;Niben101Scf06423_108994-115715;Niben101Scf04316_457259-462157;Niben044Scf00027230Ctg002_332-4213;Nbv0.3scaffold65572_981-6191;Niben101Scf02982_294853-302210;Niben101Scf02375_252401-258927;Niben101Scf06410_1019-6098;Nbv0.5scaffold2355_92715-95497;Niben101Scf03500_244965-261091;Niben101Scf02335_456138-463556;Niben101Scf02576_131110-135162;Niben101Scf05712_205270-211394;Nbv0.3scaffold22711_20781-25607;Niben101Scf01716_82062-85666;Niben101Scf04294_46799-53762;Niben044Scf00018974Ctg011_28616-35365;Niben101Scf18730_66327-74055;Niben101Scf01232_385600-389646;Niben101Scf03396_289943-295424;Niben101Scf00584_20497-48491;Niben101Scf02625_285133-291727;Niben044Scf00041813Ctg004_1-6218;Niben101Scf03414_141430-145636;Niben101Scf10101_46912-53075;Niben101Scf02479_276827-280853;Niben101Scf15760_5495-8656;Niben101Scf05017_597956-622762;Niben101Scf05574_407617-415216;Niben101Scf18343_154630-161326;Niben101Scf04812_146930-153579;Niben101Scf02232_102948-108893;Niben101Scf01396_536118-543695;Niben044Scf00021540Ctg000_49997-55189;Niben101Scf00996_232506-239050;Niben101Scf09584_108695-115105;Niben101Scf08178_49124-56322;Niben101Scf05492_13207-27195;Niben101Scf01091_33295-38678;Niben101Scf08081_356301-363399;Niben101Scf01538_580685-585243;Niben101Scf02381_439246-444316;Niben101Scf01453_405014-409001;Niben101Scf02399_121272-128677;Niben101Scf02025_265012-291173;Niben044Scf00008106Ctg004_4226-7732;Niben101Scf02348_69110-75723;Niben101Scf07253_120609-125329;Niben101Scf00817_558018-565979;Niben101Scf04763_176318-184279;Niben101Scf02280_897752-902927;Nbv0.3scaffold2571_1060-6692;Niben101Scf00753_313928-319183;Nbv0.3scaffold16576_14732-23813;Niben101Scf10780_9827-13615;Niben101Scf00389_168761-182090;Niben101Scf01716_56767-61693;Niben101Scf05886_332499-337833;Niben101Scf08984_469484-475550;Niben101Scf18639_96096-102064;Niben044Scf00023249Ctg002_208-3188;Niben101Scf05764_438682-447370;Niben101Scf02112_79283-84694;Niben101Scf09010_182116-191179;
GO:0072330	monocarboxylic acid biosynthetic process	GO:0008150(biological_process)	GO:0008152(metabolic process)	910/42851	59/1491	4.52057e-06	0.000118793	7	Niben101Scf02335_456138-463556;Niben101Scf00340_347538-352599;Niben101Scf02576_131110-135162;Niben101Scf00069_1224252-1232110;Niben101Scf07073_208552-215679;Niben101Scf02730_104461-109401;Niben101Scf01716_82062-85666;Niben101Scf01048_13230-20354;Niben101Scf01232_385600-389646;Niben101Scf11071_480911-487314;Nbv0.5scaffold4227_22814-55545;Niben044Scf00022436Ctg007_150-3643;Niben101Scf03414_141430-145636;Niben101Scf10101_46912-53075;Niben101Scf15760_5495-8656;Niben101Scf01998_1015573-1019017;Niben101Scf10810_97006-107202;Nbv0.3scaffold31914_3419-8477;Niben101Scf18343_154630-161326;Niben101Scf05811_634934-642173;Nbv0.5scaffold8188_31858-38665;Niben101Scf05912_259823-263940;Niben044Scf00001298Ctg006_9642-14962;Niben101Scf04812_146930-153579;Niben101Scf01927_703957-710389;Niben101Scf01440_257879-261040;Niben101Scf00551_206212-212858;Niben101Scf10438_365454-370632;Niben101Scf09584_108695-115105;Niben101Scf01091_33295-38678;Niben101Scf05566_349924-357563;Niben101Scf08081_356301-363399;Niben101Scf01432_482250-486574;Nbv0.5scaffold1876_356602-366974;Niben101Scf04015_192705-196506;Niben101Scf01538_580685-585243;Niben101Scf02207_1111318-1116008;Niben101Scf02381_439246-444316;Niben101Scf01453_405014-409001;Niben101Scf00980_786184-789733;Niben044Scf00008106Ctg004_4226-7732;Niben101Scf02348_69110-75723;Niben101Scf07253_120609-125329;Niben101Scf00817_558018-565979;Nbv0.3scaffold31519_1594-22674;Niben101Scf01155_1-12703;Niben101Scf00753_313928-319183;Niben101Scf04967_180422-183669;Niben101Scf10780_9827-13615;Niben101Scf00389_168761-182090;Niben101Scf15286_61692-64474;Niben044Scf00043523Ctg002_1527-5076;Niben044Scf00027230Ctg002_332-4213;Nbv0.3scaffold65572_981-6191;Niben101Scf02982_294853-302210;Niben101Scf18639_96096-102064;Niben044Scf00023249Ctg002_208-3188;Niben101Scf02112_79283-84694;Niben101Scf06410_1019-6098;
GO:0008152	metabolic process	GO:0008150(biological_process)	GO:0008152(metabolic process)	31311/42851	1163/1491	4.83453e-06	0.000126447	2	Niben101Scf06684_100879-105522;Niben101Scf14003_111487-120992;Niben101Scf05555_53698-57668;Nbv0.5scaffold4294_150994-159813;Niben101Scf05177_276043-280333;Nbv0.3scaffold17932_21422-24758;Niben101Scf05682_77391-81094;Nbv0.5scaffold71_335843-338973;Niben101Scf03142_246006-254200;Niben101Scf11490_32963-37724;Niben101Scf06149_43421-58506;Niben044Scf00034589Ctg001_16191-23396;Niben101Scf03113_448931-455560;Niben101Scf02509_1244401-1250552;Nbv0.5scaffold4227_22814-55545;Niben101Scf04610_604431-608190;Niben101Scf00987_257765-269129;Niben101Scf06026_287530-291335;Niben044Scf00042109Ctg007_1970-8545;Niben101Scf15187_360674-365112;Niben044Scf00003625Ctg018_686-3069;Niben101Scf06736_134224-138948;Niben101Scf02522_201235-211700;Niben101Scf06562_38520-44574;Niben101Scf05166_79450-96557;Niben101Scf01520_469793-478233;Nbv0.5scaffold8188_31858-38665;Niben101Scf00916_152022-156657;Niben101Scf07788_536502-540549;Niben101Scf11008_99362-102786;Nbv0.3scaffold39512_32116-35800;Niben101Scf01526_333859-337750;Niben101Scf02408_270175-273295;Niben101Scf00690_370366-391133;Niben101Scf12680_125103-291029;Niben101Scf09140_186144-197864;Niben044Scf00023195Ctg004_108-6309;Niben101Scf11137_10673-24691;Niben101Scf12676_94554-100802;Niben101Scf05188_312371-317970;Niben101Scf00539_764277-768892;Niben101Scf05830_339831-342793;Niben101Scf04083_81529-100017;Nbv0.5scaffold5230_33307-37907;Niben101Scf00163_806548-810838;Nbv0.3scaffold38713_1-6518;Niben101Scf09559_21765-25243;Niben101Scf00321_475356-492160;Niben044Scf00025848Ctg004_1-2871;Niben101Scf03541_87903-92433;Nbv0.3scaffold26351_1-5517;Niben044Scf00047538Ctg001_15611-20540;Niben101Scf06249_291838-295165;Niben101Scf07304_61788-69140;Niben101Scf03865_58408-60278;Niben101Scf13856_54297-61046;Niben044Scf00055335Ctg004_1-3644;Nbv0.3scaffold15057_390-2893;Niben101Scf11670_130395-135469;Nbv0.5scaffold1302_127898-133546;Niben101Scf06987_144766-148693;Niben044Scf00029274Ctg004_1-4691;Nbv0.5scaffold1183_102510-112541;Niben101Scf00123_715844-721494;Nbv0.3scaffold3849_4003-7787;Niben101Scf04316_457259-462157;Niben101Scf01001_703938-715565;Niben101Scf04813_66137-69402;Niben101Scf01304_750635-758912;Niben101Scf02293_317717-320157;Niben101Scf02375_252401-258927;Niben101Scf03271_310394-313203;Niben101Scf07352_402441-404971;Niben044Scf00024537Ctg001_1-946;Niben101Scf06410_1019-6098;Niben101Scf06437_169556-174635;Niben101Scf00797_1849693-1855908;Niben101Scf12205_169792-174467;Niben101Scf02790_536537-538902;Niben101Scf04847_64964-68150;Niben101Scf00823_52020-54322;Niben101Scf00578_605-9383;Niben101Scf13748_72549-74616;Niben101Scf01785_974744-977538;Niben101Scf01108_679082-685651;Niben101Scf02461_21557-26261;Niben101Scf00712_1723612-1732650;Niben044Scf00029281Ctg000_3254-11004;Niben044Scf00000505Ctg002_1-1085;Niben101Scf18245_40597-44289;Niben044Scf00018974Ctg011_28616-35365;Niben101Scf00914_92145-108146;Niben101Scf08020_139881-148041;Niben101Scf09774_1-5309;Niben101Scf08777_285735-288844;Niben101Scf06186_314625-319125;Niben101Scf03254_417959-427775;Niben044Scf00031309Ctg003_1381-7857;Niben101Scf00466_40644-46031;Niben044Scf00001920Ctg014_28933-33558;Niben101Scf07383_351995-354635;Niben101Scf01548_42030-45185;Niben101Scf01582_790150-810310;Nbv0.5scaffold133_924529-932013;Niben101Scf01550_178366-182403;Niben101Scf10085_117571-122825;Niben044Scf00021540Ctg000_49997-55189;Niben101Scf06349_65184-71357;Niben101Scf01111_547839-556882;Nbv0.3scaffold21757_7363-10289;Niben101Scf03481_75327-83480;Niben101Scf04020_67046-71181;Niben101Scf08178_49124-56322;Niben101Scf01091_33295-38678;Niben101Scf10608_403130-406479;Nbv0.3scaffold73465_1302-7971;Nbv0.3scaffold23578_26421-30070;Niben101Scf01521_1630484-1633062;Nbv0.3scaffold61356_2954-9116;Niben101Scf02581_575651-580090;Niben101Scf03487_59285-66179;Niben101Scf02381_439246-444316;Niben101Scf04906_137102-143031;Nbv0.5scaffold2265_266499-278962;Niben101Scf02289_1020972-1031694;Niben101Scf14372_80350-83636;Niben101Scf02025_265012-291173;Nbv0.3scaffold19143_14765-20419;Niben101Scf02994_286039-293393;Niben101Scf02319_673948-682985;Niben101Scf14831_35746-41129;Niben101Scf01697_1942926-1947037;Niben101Scf01685_1186904-1190867;Niben101Scf00863_658611-661520;Niben101Scf01143_308904-312311;Niben044Scf00009218Ctg007_4387-7818;Niben101Scf08975_174704-178588;Niben101Scf00927_1378571-1383689;Niben101Scf02289_1111397-1114297;Niben044Scf00006261Ctg013_282-2900;Niben101Scf00994_714156-717891;Nbv0.3scaffold33379_4396-11449;Niben101Scf00171_17471-23607;Niben101Scf00786_30249-33356;Niben101Scf02155_78958-84312;Niben101Scf06461_162199-168786;Niben101Scf05278_53268-59538;Niben101Scf04633_238077-240634;Niben101Scf01724_142563-147281;Niben101Scf02459_568793-572202;Niben044Scf00052783Ctg002_586-4968;Niben101Scf14755_126395-132413;Niben101Scf08531_389100-393730;Niben101Scf00069_1224252-1232110;Niben101Scf10900_223951-227704;Nbv0.3scaffold1856_9076-11858;Niben101Scf28250_51768-54757;Niben101Scf01085_166317-171009;Nbv0.5scaffold2076_339243-344672;Niben101Scf02730_104461-109401;Niben101Scf01274_598400-601467;Niben044Scf00014217Ctg014_8160-22239;Niben101Scf10352_15384-21373;Niben101Scf01090_662787-666475;Niben101Scf04995_709451-724967;Niben101Scf14591_194410-212027;Nbv0.3scaffold13479_25042-32414;Niben101Scf01732_220591-224985;Niben101Scf01635_529120-537835;Niben044Scf00034642Ctg000_1-5536;Niben044Scf00039424Ctg007_3283-12766;Niben101Scf06245_143911-150119;Niben101Scf24053_19310-22308;Niben044Scf00008488Ctg013_455-4778;Nbv0.3scaffold31914_3419-8477;Nbv0.3scaffold81250_4030-6917;Niben101Scf03942_245742-254507;Niben101Scf02825_178218-180409;Niben101Scf03706_180131-191172;Niben101Scf09620_202030-206374;Niben101Scf11383_35247-37864;Niben101Scf02442_130638-137816;Niben101Scf09321_146508-149932;Nbv0.3scaffold26906_6741-14999;Niben101Scf08514_58184-64584;Niben101Scf10908_354612-366734;Niben101Scf10450_8060-13672;Niben101Scf10162_21719-29222;Niben101Scf06513_57438-62896;Niben101Scf04015_192705-196506;Niben101Scf00211_105348-111118;Niben101Scf04943_232373-237340;Niben101Scf00539_838168-840674;Nbv0.3scaffold15025_1-3534;Niben101Scf02216_144465-149906;Niben101Scf00247_542309-551150;Niben101Scf03930_377328-383197;Nbv0.3scaffold27787_16526-21670;Nbv0.5scaffold6509_7240-61528;Niben101Scf04113_170284-172757;Nbv0.3scaffold35280_9719-14656;Niben101Scf11424_313978-328697;Niben101Scf05422_141133-148282;Niben101Scf03287_57140-73598;Niben101Scf06671_193784-198671;Niben101Scf21348_360-5267;Niben101Scf02537_247766-257351;Niben101Scf02864_447736-452230;Niben101Scf02608_411302-414839;Niben044Scf00000117Ctg013_546-6465;Niben044Scf00032088Ctg006_2960-6923;Niben044Scf00017935Ctg003_4021-8607;Nbv0.5scaffold2682_141315-143225;Niben101Scf03021_287906-293317;Nbv0.5scaffold146_228235-241614;Niben044Scf00007972Ctg038_1-2772;Niben044Scf00001260Ctg003_5088-8956;Niben101Scf00457_1309948-1313867;Niben101Scf00390_475345-486502;Niben101Scf04500_310272-318477;Niben101Scf14233_43298-48141;Nbv0.5scaffold1583_67979-102049;Niben101Scf04196_83421-86404;Niben101Scf03973_196407-211387;Niben101Scf08470_688284-691742;Niben101Scf08513_40075-55961;Niben101Scf05269_221224-224400;Nbv0.3scaffold69122_881-8879;Niben101Scf02243_602197-606950;Nbv0.5scaffold204_968999-972517;Niben101Scf01048_13230-20354;Niben101Scf02334_91474-98881;Niben101Scf06919_61156-65386;Niben101Scf05279_343388-345654;Niben101Scf04563_198056-201601;Niben101Scf04786_76975-79634;Niben044Scf00041813Ctg004_1-6218;Niben044Scf00005087Ctg027_101-3807;Niben044Scf00053606Ctg002_1-3416;Niben101Scf03733_357907-360347;Niben044Scf00020036Ctg008_9890-13042;Niben101Scf00337_687279-696195;Niben101Scf04198_48695-110193;Niben101Scf04240_361973-365824;Niben101Scf01653_270016-274145;Nbv0.3scaffold35852_18315-21245;Niben101Scf03773_51948-54838;Niben101Scf04329_632215-641532;Niben101Scf00141_109862-113520;Niben101Scf03253_203232-210873;Niben044Scf00014580Ctg014_7458-10386;Niben101Scf08293_253364-263739;Nbv0.5scaffold13_1633414-1642939;Nbv0.3scaffold81479_1-4032;Niben101Scf05492_13207-27195;Niben101Scf00698_202786-207354;Nbv0.5scaffold1876_356602-366974;Niben101Scf04444_514417-523723;Niben101Scf00653_140345-146823;Niben101Scf11126_855389-863617;Niben101Scf01538_580685-585243;Niben101Scf09253_99291-106993;Niben044Scf00032853Ctg012_1-3756;Nbv0.3scaffold387_100145-107624;Niben101Scf01466_49341-54761;Niben101Scf00897_165734-171136;Niben101Scf06017_11425-15032;Niben101Scf02348_69110-75723;Niben101Scf01005_167366-172036;Niben101Scf13971_152881-155327;Niben101Scf08855_288221-297422;Nbv0.5scaffold1216_463851-478661;Niben101Scf03644_70719-74676;Nbv0.5scaffold4077_135383-197843;Niben101Scf02583_189731-194469;Nbv0.3scaffold2273_28873-35419;Niben101Scf31398_25939-29251;Niben101Scf00406_358007-361819;Niben101Scf01513_185158-189449;Niben044Scf00021253Ctg008_1-3327;Niben101Scf00709_804981-809284;Niben101Scf02361_693354-698144;Niben101Scf10528_223750-230858;Niben101Scf02425_59599-64630;Niben101Scf03494_1114702-1120003;Niben101Scf03309_242119-248255;Niben101Scf00986_85790-91895;Niben101Scf04702_599890-603580;Niben101Scf07000_100643-103377;Nbv0.5scaffold2633_76958-79428;Niben101Scf06734_78736-83621;Niben101Scf00324_125140-127871;Niben044Scf00003832Ctg062_8335-27830;Niben101Scf35412_80420-85772;Niben101Scf03504_545515-552045;Niben044Scf00029940Ctg003_51935-62762;Niben101Scf05135_667791-711776;Niben101Scf05950_20039-23458;Niben101Scf06462_247376-256490;Niben101Scf11071_480911-487314;Niben101Scf02513_757523-760433;Niben101Scf01718_101438-107286;Niben044Scf00028158Ctg001_4796-10526;Niben101Scf01243_184388-190024;Niben044Scf00022436Ctg007_150-3643;Niben101Scf02469_51764-54651;Niben101Scf04741_597121-603609;Niben044Scf00035312Ctg002_3366-8001;Niben101Scf17701_191832-195571;Niben101Scf00176_54420-57893;Niben101Scf05553_126143-139621;Niben101Scf01727_761791-771200;Niben101Scf01998_1015573-1019017;Niben101Scf00047_188387-194763;Niben101Scf01063_926966-931134;Nbv0.3scaffold10900_1-3232;Niben101Scf02408_482118-485176;Niben101Scf00461_472498-476087;Niben101Scf05822_399861-406389;Niben101Scf02757_60963-69032;Niben101Scf06249_46552-50072;Niben101Scf08142_389332-392600;Niben044Scf00003217Ctg003_5093-7533;Niben101Scf02852_218949-222016;Niben101Scf01432_482250-486574;Nbv0.5scaffold334_634401-636988;Nbv0.5scaffold2669_206036-238495;Niben101Scf00841_306801-310865;Niben101Scf14814_167664-170587;Niben101Scf15953_202746-205081;Niben044Scf00002134Ctg024_10407-13189;Nbv0.3scaffold16653_4716-8619;Niben101Scf02990_637140-640620;Niben101Scf30958_23835-32787;Niben101Scf06778_686124-690957;Niben044Scf00011498Ctg001_17798-26266;Niben101Scf01826_832857-838828;Niben101Scf01142_21425-33726;Niben101Scf29588_70608-77655;Niben044Scf00060234Ctg000_1-1703;Nbv0.5scaffold87_874509-878293;Niben101Scf03223_17098-20573;Niben101Scf01155_1-12703;Niben101Scf08679_211150-214988;Nbv0.3scaffold72418_1818-4375;Niben101Scf00050_298999-303576;Niben101Scf05378_124862-131574;Niben101Scf06423_108994-115715;Niben044Scf00003183Ctg007_12370-17571;Niben101Scf00905_179725-182480;Nbv0.5scaffold884_22727-28879;Niben101Scf05307_552466-556883;Niben101Scf04643_136912-143684;Niben101Scf03115_346424-353312;Niben044Scf00004717Ctg006_33193-35838;Niben101Scf08191_229960-233537;Niben101Scf20576_185119-188820;Nbv0.5scaffold6381_82661-94486;Niben101Scf01506_326839-331920;Niben101Scf21257_32350-38211;Niben101Scf05419_55507-60452;Nbv0.3scaffold49267_2490-6299;Niben101Scf00271_396316-399223;Nbv0.5scaffold599_126471-130126;Niben101Scf02437_694906-701179;Nbv0.3scaffold23673_4802-8647;Niben101Scf01181_339540-342336;Niben101Scf02720_1059147-1062248;Niben044Scf00004219Ctg018_5933-10852;Niben044Scf00046604Ctg005_10806-13606;Niben101Scf06677_1687-6796;Nbv0.3scaffold41034_6635-17947;Niben044Scf00027671Ctg004_1-3627;Niben101Scf03414_141430-145636;Niben101Scf00879_523142-525654;Nbv0.3scaffold29879_10904-13890;Niben101Scf10785_281844-286773;Niben101Scf09089_174382-178902;Niben101Scf05250_360170-368419;Niben101Scf03080_421735-424767;Niben101Scf07383_1248951-1254940;Niben101Scf05574_407617-415216;Niben101Scf00063_1044366-1047592;Niben101Scf11471_58112-64111;Niben101Scf07623_230918-235550;Niben101Scf02262_143707-151033;Niben044Scf00055576Ctg000_1-3644;Niben101Scf05286_97749-103546;Niben101Scf11131_8202-13340;Niben101Scf02507_295123-300457;Niben101Scf01655_537708-541327;Nbv0.5scaffold1831_372892-381760;Niben101Scf04495_41289-44238;Niben101Scf10409_238489-240875;Niben101Scf28503_66197-72870;Niben101Scf05166_639736-662377;Niben101Ctg14991_1-2341;Niben101Scf02860_179478-183886;Niben101Scf00135_17253-20794;Niben101Scf05536_245531-250209;Niben101Scf02621_416549-422061;Niben101Scf02124_15848-19934;Niben101Scf01191_478279-482229;Niben101Scf08564_476889-483446;Niben101Scf00536_493887-513140;Niben101Scf09260_376887-386890;Niben101Scf08192_271467-277757;Niben101Scf04872_147584-153311;Niben101Scf01409_18804-29404;Niben101Scf14955_21853-24983;Niben101Scf04377_3850-12906;Niben101Scf09791_50340-53377;Niben101Scf00389_168761-182090;Niben101Scf05222_409753-456436;Niben101Scf12017_645974-659983;Nbv0.5scaffold2367_189306-213243;Nbv0.3scaffold12402_39151-43394;Niben044Scf00039134Ctg000_7685-13282;Niben101Scf04174_493908-499254;Nbv0.3scaffold68514_5189-9661;Nbv0.5scaffold2882_50968-58441;Niben101Scf05238_232969-235301;Niben044Scf00005934Ctg000_5013-12058;Niben101Scf05764_438682-447370;Niben101Scf15109_53089-60441;Niben101Scf07533_384664-398385;Niben101Scf00271_686755-692433;Niben101Scf06008_176611-179153;Niben044Scf00015395Ctg006_2380-10890;Niben101Scf00978_820471-834577;Niben044Scf00035591Ctg004_4058-15594;Niben101Scf15187_361701-366370;Niben044Scf00010289Ctg027_13479-17951;Niben101Scf11305_19473-27228;Niben101Scf15916_8027-13389;Niben044Scf00022356Ctg019_1928-13001;Nbv0.5scaffold2759_94156-98272;Niben101Scf04675_788638-799940;Niben044Scf00011533Ctg001_274-4664;Niben101Scf00858_173495-177452;Niben101Scf03445_56427-59614;Nbv0.3scaffold64292_119-5342;Niben101Scf04494_126100-139402;Niben101Scf05821_241493-253903;Niben101Scf00503_1086730-1092804;Niben101Scf05034_98139-101793;Niben044Scf00007138Ctg010_9064-10459;Niben101Scf02262_155637-158437;Niben101Scf01308_319104-323925;Niben101Scf06026_132964-140410;Niben044Scf00025844Ctg003_27349-30275;Nbv0.3scaffold16781_1915-8597;Niben044Scf00000963Ctg003_1859-8485;Niben101Scf00220_497104-510192;Niben101Scf11724_143636-148173;Niben101Scf10557_44610-52133;Niben101Scf04225_303654-312814;Niben101Scf11767_90178-93023;Niben101Scf00397_655041-658270;Niben101Scf03822_112597-115640;Niben101Scf02351_731065-734530;Nbv0.5scaffold121_429227-436715;Niben101Scf04779_250150-256538;Niben101Scf11709_91664-99043;Niben044Scf00020661Ctg004_2186-8760;Niben101Scf00109_576676-585749;Niben101Scf00526_33865-37955;Nbv0.3scaffold58650_4684-9019;Niben101Scf02749_419924-422547;Niben101Scf05961_238500-242254;Nbv0.3scaffold48685_11282-14779;Niben044Scf00012208Ctg003_1538-10686;Niben101Scf01036_288905-293407;Niben101Scf18156_18602-28259;Niben101Scf02145_1055454-1060904;Niben101Scf09372_495055-500701;Niben101Scf07687_240367-243233;Niben101Scf07611_104509-107873;Niben101Scf05368_297922-302917;Niben101Scf00376_95991-100094;Niben101Scf09100_128234-130731;Niben101Scf01063_72080-160345;Niben101Scf03929_393987-398919;Niben101Scf05175_167470-172155;Niben101Scf00780_314009-325238;Nbv0.3scaffold96481_1159-4424;Niben101Scf02635_43871-49100;Nbv0.5scaffold6282_79705-86046;Niben101Scf06686_86742-92771;Niben101Scf21202_30414-32887;Nbv0.3scaffold90212_17-2765;Niben101Scf01497_282907-288923;Niben101Scf01493_21704-28533;Niben101Scf00248_201646-207011;Niben101Scf02576_131110-135162;Niben101Scf02583_533-4539;Nbv0.3scaffold10411_10774-16206;Niben101Scf00803_245623-251051;Niben101Scf11319_89467-94802;Niben101Scf00372_361468-364085;Niben101Scf00905_617005-623028;Nbv0.3scaffold22711_20781-25607;Niben101Scf36540_12771-16663;Niben101Scf09953_5666-11695;Niben044Scf00025048Ctg004_1-1341;Niben101Scf08195_790050-795361;Niben101Scf01517_529099-534771;Niben101Scf02658_181391-184665;Niben101Scf02853_259435-265235;Niben101Scf01232_385600-389646;Nbv0.3scaffold10272_29167-32275;Niben101Scf02840_114787-117461;Niben101Scf04233_6866-17045;Niben101Scf10328_62796-66923;Niben101Scf04286_176252-181065;Niben101Scf02573_192359-194880;Niben101Scf10810_182080-184670;Nbv0.3scaffold10888_1465-8185;Nbv0.5scaffold1453_399610-401864;Niben101Scf00297_9725-12737;Nbv0.3scaffold29295_18139-22773;Niben101Scf06349_262478-273759;Niben101Scf02173_27164-30032;Niben101Scf04337_163914-169292;Nbv0.3scaffold17062_4018-6692;Niben101Scf00161_584655-589337;Niben101Scf20953_13796-17134;Niben101Scf02039_440487-447736;Nbv0.5scaffold6203_45393-49010;Niben101Scf00996_232506-239050;Nbv0.5scaffold9405_4524-8264;Niben101Scf05063_534531-539829;Niben101Scf02147_33037-37453;Nbv0.3scaffold28236_23817-26414;Nbv0.3scaffold71992_1781-7555;Niben101Scf01005_1190079-1199843;Nbv0.3scaffold13674_1-5672;Niben101Scf01414_245009-250471;Niben044Scf00009745Ctg018_518-5445;Niben101Scf06721_47618-54189;Nbv0.5scaffold9390_7631-16882;Niben101Scf18000_37063-43238;Niben101Scf05708_38295-42909;Niben044Scf00055221Ctg000_1-3127;Niben101Scf03414_267047-277229;Niben101Ctg15717_1-3413;Niben101Scf09996_166544-171664;Niben101Scf07253_120609-125329;Niben101Scf05216_920416-924923;Niben101Scf06775_69948-79469;Niben101Scf04099_354424-357878;Niben101Scf05442_459397-463365;Niben101Scf07508_873620-882058;Niben101Scf03778_256082-262104;Niben101Scf04763_176318-184279;Niben101Scf01237_79640-83583;Niben101Scf02927_440753-444497;Niben101Scf00753_313928-319183;Niben101Scf07579_19623-24733;Niben101Scf01764_91804-94682;Niben101Scf04820_253555-258097;Niben101Scf02408_247512-252781;Niben101Scf02322_271386-277828;Niben101Scf07123_1335-5945;Niben101Scf32174_12924-18422;Niben101Scf12672_41519-45251;Nbv0.3scaffold21827_1-8339;Niben101Scf00046_241828-249174;Niben044Scf00028918Ctg006_1088-8127;Niben101Scf05304_387782-392985;Niben101Scf28115_68561-72558;Niben101Scf01025_125422-131732;Niben101Scf05483_182608-189786;Niben101Scf00340_347538-352599;Niben101Scf02085_2133110-2135748;Niben101Scf00799_536145-539526;Nbv0.3scaffold37022_14453-19538;Niben101Scf00851_152847-158796;Niben044Scf00032591Ctg023_7568-13757;Niben101Scf20325_36295-38594;Niben101Scf00271_394312-396638;Niben101Scf00550_46136-49401;Niben044Scf00009404Ctg003_3893-9762;Niben101Scf01276_19534-23971;Niben101Scf06310_70044-73640;Niben101Scf00807_11241-13648;Nbv0.5scaffold1361_89077-96955;Niben044Scf00010724Ctg022_26597-31176;Niben101Scf12159_896602-899563;Niben101Scf06378_281848-289698;Niben101Scf09260_117812-123151;Niben101Scf00369_468698-472574;Niben101Scf02622_968223-992700;Niben101Scf01328_108473-112301;Niben101Scf05811_634934-642173;Niben044Scf00023675Ctg005_4451-9929;Niben101Scf03978_948306-955506;Niben101Scf00496_12345-20200;Nbv0.3scaffold19171_17405-21665;Niben044Scf00007972Ctg009_9084-13558;Nbv0.3scaffold31157_6369-14168;Niben101Scf01440_257879-261040;Niben101Scf08597_67730-72998;Nbv0.5scaffold744_479817-482098;Niben101Scf00661_14430-20858;Niben101Scf18107_45768-51109;Niben101Scf04283_246651-249616;Niben101Scf03472_40763-50567;Niben101Scf01209_424434-445746;Niben044Scf00022950Ctg001_1-2962;Niben101Scf10314_342666-345232;Niben101Scf10910_29833-37399;Niben101Scf00980_786184-789733;Nbv0.5scaffold740_561201-569836;Niben101Scf06976_624542-628760;Niben101Scf03133_7775-12877;Niben101Scf07516_456743-461221;Niben101Scf15962_102197-108880;Niben044Scf00011985Ctg003_1-2316;Nbv0.3scaffold18483_1-26068;Niben101Scf01109_446727-450387;Niben101Scf02240_640902-653064;Niben101Scf07437_120794-123870;Niben101Scf04044_34374-42061;Niben101Scf04196_58405-60860;Nbv0.3scaffold87398_1223-5854;Niben101Scf04887_113738-118444;Niben101Scf15286_61692-64474;Niben044Scf00027807Ctg000_22951-26189;Niben101Scf12382_134483-137283;Niben101Scf02564_921604-923930;Niben044Scf00007101Ctg007_1-8662;Niben101Scf01694_1378315-1383013;Niben101Scf08351_170827-173867;Niben101Scf12966_3386-59962;Niben101Scf15366_118101-121986;Niben101Scf02335_456138-463556;Niben101Scf01241_793996-800209;Niben101Scf00349_261963-267453;Niben101Scf01785_986234-993789;Niben101Scf04007_759726-768248;Niben101Scf08455_1075-32314;Niben101Scf08515_120322-122772;Niben101Scf05801_94774-97876;Niben044Scf00038432Ctg000_5756-8996;Niben044Scf00029249Ctg005_1-3826;Nbv0.3scaffold32627_1-4013;Niben101Scf03374_1027482-1035234;Niben044Scf00029060Ctg005_8891-13290;Niben101Scf06117_568657-571087;Niben101Scf00189_671254-680655;Niben101Scf07984_232766-239116;Niben101Scf01922_1072685-1075889;Niben101Scf00584_20497-48491;Niben044Scf00022926Ctg008_12198-17190;Niben101Scf03671_22979-29764;Niben101Scf00305_425378-441818;Niben101Scf06203_281570-289106;Niben101Scf13141_271925-278657;Nbv0.3scaffold9710_16956-26976;Nbv0.3scaffold9284_2721-10615;Niben101Scf18343_154630-161326;Niben101Scf04294_332214-337431;Niben101Scf14098_50878-53705;Niben101Scf04812_146930-153579;Nbv0.5scaffold1523_376034-383363;Niben101Scf01396_536118-543695;Niben101Scf01991_428250-515955;Niben101Scf08341_664015-672857;Niben101Scf02330_100493-106327;Niben101Scf16660_286335-289636;Niben101Scf09107_135058-144558;Niben101Scf01732_211221-217167;Niben101Scf05216_595525-600524;Niben101Scf06249_599428-602331;Niben101Scf02949_269456-274640;Niben044Scf00047285Ctg000_7392-11916;Niben101Scf15158_13697-20960;Niben101Scf01192_895553-900746;Niben101Scf01453_405014-409001;Nbv0.3scaffold18452_3399-6223;Niben044Scf00032545Ctg000_2559-6497;Niben101Scf01052_591942-603559;Niben101Scf02006_160160-163973;Niben101Scf04788_137676-144040;Niben101Scf05190_53666-60062;Nbv0.5scaffold6810_1-2462;Niben101Scf00817_558018-565979;Nbv0.3scaffold2571_1060-6692;Niben101Scf13057_35383-50869;Niben101Scf09436_177091-182044;Niben101Scf04528_935422-937697;Niben044Scf00000997Ctg036_5575-11146;Niben101Scf01240_564500-568779;Niben101Scf04044_161341-163893;Niben101Scf02897_165415-206715;Niben101Scf00536_403547-407792;Nbv0.3scaffold44380_7171-13957;Nbv0.5scaffold886_310895-317083;Niben101Scf04964_38519-44936;Niben101Scf00621_487311-498035;Niben101Scf10464_13911-22378;Niben101Scf05437_483712-486299;Niben101Scf05486_161058-164410;Niben101Scf02063_238737-242446;Niben101Scf00821_795359-800158;Niben101Scf00893_15683-20400;Niben101Scf01587_393443-398624;Niben101Scf05437_309898-313508;Niben101Scf28115_201578-203730;Niben101Scf06913_13599-18972;Niben101Scf00508_15919-18419;Niben101Scf05697_103800-108441;Nbv0.5scaffold244_654241-658146;Niben101Scf02435_83052-91398;Niben101Scf00271_436855-440741;Niben101Scf07829_286821-290284;Niben101Scf01799_307495-313164;Nbv0.5scaffold2317_15462-106686;Niben101Scf01993_920472-922903;Niben101Scf08690_241316-246928;Niben101Scf00800_469722-483467;Nbv0.3scaffold50397_8503-11468;Niben044Scf00046906Ctg008_1816-4451;Niben101Scf00526_62827-66628;Niben101Scf05078_840691-846099;Niben101Scf05816_6675-11130;Nbv0.3scaffold99445_179-3720;Niben101Scf05782_130973-135295;Nbv0.5scaffold81_1229883-1236777;Niben101Scf06916_246820-251306;Niben101Scf04184_229098-245892;Niben101Scf03045_1184505-1187383;Nbv0.5scaffold558_556606-563863;Niben101Scf07589_294997-308256;Niben101Scf04796_49224-51766;Niben101Scf06795_17231-20616;Niben044Scf00006981Ctg008_2005-11620;Niben044Scf00047837Ctg001_8343-20677;Niben101Scf06504_2587-10860;Niben044Scf00028064Ctg000_4428-9998;Niben044Scf00001298Ctg006_9642-14962;Niben101Scf00682_486310-494340;Niben101Scf00551_206212-212858;Niben101Scf00193_1351-12735;Niben044Scf00034230Ctg005_9661-15842;Niben101Scf02358_172092-184303;Niben101Scf07048_112248-117045;Nbv0.3scaffold1764_77748-84624;Niben101Scf06042_382213-384647;Niben101Scf00478_642697-649036;Niben101Scf05566_349924-357563;Niben101Scf01795_915458-931499;Niben101Scf02207_1111318-1116008;Niben101Scf04528_506753-511720;Niben101Scf06826_924983-930921;Niben101Scf03631_199123-208298;Niben044Scf00030289Ctg011_1-3073;Niben101Scf07244_407925-411284;Niben101Scf03238_1-3304;Nbv0.3scaffold31519_1594-22674;Niben101Scf06782_87425-101799;Niben101Scf24482_95191-102075;Niben101Scf03548_298598-305148;Niben101Scf08806_180970-185780;Nbv0.3scaffold65572_981-6191;Niben101Scf02982_294853-302210;Niben044Scf00034043Ctg008_4410-19582;Niben101Scf03549_20632-26362;Nbv0.3scaffold39933_1-4348;Niben101Scf00960_294937-297851;Niben101Scf00226_124655-127828;Nbv0.3scaffold61179_4529-8416;Niben101Scf04388_30743-38393;Niben101Scf00629_148272-163649;Niben044Scf00027736Ctg002_883-6691;Niben101Scf03643_933463-943471;Niben101Scf07073_208552-215679;Niben044Scf00013184Ctg010_9088-13764;Nbv0.3scaffold93519_1-4867;Niben101Scf02015_658300-660893;Nbv0.3scaffold52809_6070-8914;Niben101Scf00482_1246624-1250433;Nbv0.3scaffold13322_29262-35901;Niben101Scf01181_395021-400380;Niben101Scf04294_46799-53762;Niben101Ctg15860_1-3379;Niben101Scf04015_94661-99064;Niben101Scf08576_177622-181573;Niben101Scf03396_289943-295424;Niben101Scf00920_975959-980910;Niben101Scf04099_273119-275538;Niben101Scf04504_341158-397031;Nbv0.3scaffold90569_710-3971;Nbv0.3scaffold29246_18842-23803;Niben101Scf10101_46912-53075;Nbv0.5scaffold6271_102552-106963;Niben101Scf01150_386235-393068;Niben044Scf00035741Ctg005_3778-9982;Niben101Scf07000_13695-18475;Nbv0.5scaffold2437_50613-53541;Niben101Scf05009_63312-65647;Niben101Scf19155_17884-23983;Niben101Scf02807_313261-316700;Niben101Scf04529_37165-39347;Niben101Scf11178_140112-158043;Nbv0.5scaffold5081_157264-161009;Niben101Scf06639_176569-181841;Niben101Scf01318_128899-135686;Niben044Scf00005165Ctg002_2340-5562;Niben101Scf01071_302574-311000;Niben101Scf20268_24576-32580;Niben101Scf09584_108695-115105;Niben101Scf06809_165015-177590;Niben101Scf02971_463963-467921;Niben044Scf00042047Ctg002_6186-10929;Niben101Scf05820_100333-102776;Niben101Scf00800_93818-98272;Niben101Scf03016_47943-55285;Niben101Scf21459_165668-171437;Niben101Scf01155_530376-538073;Niben044Scf00024463Ctg001_1165-8573;Niben101Scf00490_144016-150689;Niben101Ctg13946_169-2284;Niben101Scf08723_247524-251943;Nbv0.3scaffold7967_44145-46588;Nbv0.3scaffold6389_15606-24740;Nbv0.5scaffold4167_63985-67827;Niben101Scf07681_100504-106647;Niben101Scf01005_217574-221498;Niben101Scf06467_709165-712442;Niben101Scf13558_170940-174535;Niben101Scf02280_897752-902927;Niben101Scf04156_21284-33822;Nbv0.3scaffold60460_1411-5048;Niben101Scf03309_576200-579512;Nbv0.3scaffold16576_14732-23813;Niben101Scf01154_218081-241688;Niben044Scf00059813Ctg000_262-3855;Niben101Scf01919_232738-240074;Niben101Scf03376_526095-530215;Nbv0.3scaffold91268_1-4827;Niben101Scf03573_127532-132712;Niben101Scf03160_103494-107976;Niben101Scf05487_241690-247543;Niben101Scf05886_332499-337833;Niben044Scf00023249Ctg002_208-3188;Niben101Scf31398_21470-28196;Niben101Scf00493_138923-141546;Nbv0.3scaffold20504_5478-14416;Niben101Scf09357_138673-141636;Niben101Scf02112_79283-84694;Niben101Scf09010_182116-191179;Niben101Scf06120_11907-16493;Niben101Scf00761_240590-249470;Niben101Scf01520_987134-993788;Niben044Scf00022228Ctg009_12706-16541;Niben101Scf04053_408903-414643;Niben101Scf01625_168805-175387;Niben101Scf08718_4177-6565;Niben101Scf04926_396606-401312;Niben101Scf17127_31534-46685;Niben101Scf04926_413126-417674;Nbv0.5scaffold1207_14216-22070;Niben101Scf17891_355152-357959;Niben101Scf00132_141578-146488;Niben101Scf02145_702150-713772;Niben101Scf06969_5510-8232;Niben044Scf00010384Ctg020_12013-16402;Niben101Scf06822_326665-336831;Niben101Scf04195_177664-181165;Nbv0.5scaffold3237_105933-108385;Nbv0.5scaffold310_329430-334201;Niben101Scf01677_631831-634307;Nbv0.5scaffold1481_173360-175851;Niben101Scf02563_310657-313148;Niben101Scf10316_235599-239676;Niben044Scf00028291Ctg000_8654-11265;Niben101Scf05621_946434-950152;Niben044Scf00058600Ctg000_1-3349;Niben101Scf03736_281683-286208;Niben044Scf00007177Ctg025_1-4810;Niben101Scf02460_259668-267223;Niben101Scf10438_365454-370632;Niben101Scf03287_192760-197323;Niben101Scf03263_246169-249069;Niben101Scf04504_246057-260930;Niben101Scf05048_54552-58713;Niben044Scf00004282Ctg023_13609-17271;Niben101Scf04375_804486-809925;Niben101Scf03445_56412-66587;Niben101Scf09712_1-4347;Niben101Scf07508_366411-379279;Niben101Scf07165_59470-62954;Nbv0.5scaffold235_75413-97481;Niben044Scf00004401Ctg010_13031-17361;Nbv0.3scaffold19481_8671-21293;Niben101Scf06529_755097-761876;Niben101Scf02602_2955-7401;Niben101Scf01718_763993-767063;Niben101Scf02043_340016-342808;Niben101Scf04967_180422-183669;Nbv0.3scaffold31613_9581-13677;Niben101Scf02459_61294-66254;Nbv0.3scaffold63813_1713-9438;Niben044Scf00020989Ctg002_128-12621;Niben101Scf15752_120987-125409;Niben044Scf00043523Ctg002_1527-5076;Nbv0.5scaffold107_1327446-1338681;Niben044Scf00027230Ctg002_332-4213;Niben101Scf09075_425358-429072;Niben101Scf02654_1-3176;Niben044Scf00030439Ctg000_1730-5332;Nbv0.5scaffold4125_102317-105971;Niben101Scf02059_467697-474098;Niben101Scf06499_41510-46693;Niben101Scf02990_518438-521944;Nbv0.5scaffold2355_92715-95497;Niben044Scf00031448Ctg002_2302-7734;Niben101Scf02537_1857443-1872707;Niben101Scf01535_172135-176164;Niben101Scf03500_244965-261091;Niben101Scf08753_33232-42494;Nbv0.3scaffold54389_11149-13647;Niben101Scf10144_110898-115088;Niben101Scf11689_81019-89246;Niben044Scf00050087Ctg005_1734-6182;Niben044Scf00021945Ctg000_6901-10480;Niben101Scf04362_44942-52479;Niben101Scf06233_209627-226535;Niben101Scf01998_777379-781941;Niben101Ctg16374_5244-8044;Niben044Scf00014597Ctg000_8037-17538;Niben101Scf06958_164713-167360;Niben101Scf01716_82062-85666;Niben101Scf23814_173959-180802;Nbv0.3scaffold9467_16468-21341;Nbv0.3scaffold97987_1-4005;Niben101Scf00915_137428-141407;Niben101Scf01604_179967-183274;Niben101Scf12609_248256-251370;Niben101Scf00595_208251-216432;Niben044Scf00003549Ctg000_1-4668;Niben044Scf00016938Ctg013_7951-9665;Niben101Scf02937_428544-438037;Niben044Scf00060778Ctg000_3420-7588;Niben101Scf05581_77687-80874;Niben101Scf03864_101696-105280;Niben101Scf15760_5495-8656;Niben101Scf05017_597956-622762;Niben101Scf08355_339737-345796;Niben101Scf02658_441824-444405;Niben101Scf02119_56260-63502;Niben044Scf00016026Ctg004_1-4765;Niben101Scf23876_25253-28107;Niben101Scf02801_1510-6996;Nbv0.3scaffold27863_3884-12288;Niben101Scf01430_495979-501595;Niben101Scf01513_31827-34701;Niben101Scf02232_102948-108893;Niben101Scf00108_142826-146609;Niben101Scf03991_81442-84116;Niben101Scf25021_119982-123082;Niben101Scf00861_262483-273338;Nbv0.3scaffold31491_1-4263;Niben044Scf00011133Ctg008_774-5131;Niben101Scf00023_286403-320709;Niben101Scf11383_2304-5662;Niben101Scf08081_356301-363399;Niben101Scf02011_965443-969723;Niben101Scf02063_665360-669021;Niben101Scf10305_145510-150006;Nbv0.3scaffold41032_7542-12672;Niben044Scf00001192Ctg003_25725-31918;Niben101Scf06942_287071-291521;Niben101Scf02435_23011-26565;Niben101Scf00167_284292-289956;Niben101Scf02509_1165350-1168453;Niben101Scf01719_422114-442973;Niben101Scf00307_76837-80406;Nbv0.5scaffold77_758103-770587;Niben101Scf07091_104405-113482;Niben044Scf00008106Ctg004_4226-7732;Niben101Scf12422_233492-239259;Niben101Scf06404_112641-115660;Niben101Scf00709_859319-864164;Niben101Scf11490_52776-59895;Niben101Scf04494_33888-54759;Niben044Scf00000987Ctg002_1036-3639;Niben101Scf05124_67910-72702;Niben101Scf07048_154747-158392;Niben101Scf03039_365298-370515;Nbv0.3scaffold96361_1-3433;Niben101Scf21026_9544-14059;Niben101Scf01716_56767-61693;Niben101Scf05737_121825-124442;Nbv0.3scaffold55144_2611-8503;Niben101Scf00245_356560-360656;Niben044Scf00053696Ctg004_2840-4684;Niben101Scf00067_107630-112413;Niben101Scf18639_96096-102064;Niben101Scf02513_856697-859668;Niben101Scf11886_453728-468002;Niben044Scf00004772Ctg005_3565-7292;Niben101Scf03455_444697-449913;Niben101Scf05928_355036-360002;Niben101Scf09387_325913-331953;Niben101Scf01005_786372-798980;Niben101Scf05062_95325-99641;Niben044Scf00009051Ctg001_1-3374;Niben101Scf11852_172944-178152;Niben101Scf10595_176089-182399;Niben101Scf02021_113584-118255;Niben101Scf01316_53964-61943;Niben101Scf01903_132494-135021;Niben101Scf11790_186636-189686;Niben101Scf01545_15935-21825;Nbv0.5scaffold4801_21892-27038;Niben101Scf01478_555368-561286;Nbv0.3scaffold22006_9563-19755;Niben044Scf00019447Ctg004_1-5200;Niben101Scf02752_216984-227282;Niben044Scf00002497Ctg029_1-4837;Nbv0.5scaffold430_150011-521288;Niben101Scf00367_955437-964214;Niben101Scf00891_506338-513360;Nbv0.3scaffold35646_18458-21312;Nbv0.5scaffold2294_410943-422579;Niben101Scf10810_97006-107202;Niben101Scf04011_1101866-1105784;Niben044Scf00059685Ctg000_13397-15468;Niben101Scf02831_577726-584802;Niben101Scf05912_259823-263940;Niben101Scf01927_703957-710389;Niben101Scf04741_485629-489748;Niben101Scf01633_12148-20032;Niben101Scf03009_138775-142687;Nbv0.3scaffold57228_401-3666;Niben101Scf08531_379622-388001;Niben101Scf08670_40900-47603;Nbv0.3scaffold22294_3819-7207;Niben101Scf01987_39604-42187;Niben101Scf00290_47787-50116;Nbv0.3scaffold21070_16259-19713;Niben101Scf14799_36985-42569;Nbv0.3scaffold44608_12509-16806;Niben101Scf00271_233376-261631;Niben101Scf12732_49293-55652;Niben101Scf00851_435931-439692;Nbv0.3scaffold52764_2471-9294;Niben101Scf02367_648792-654786;Niben101Scf04403_360962-375210;Nbv0.5scaffold5963_85983-89636;Niben101Scf06207_
GO:0030388	fructose 1,6-bisphosphate metabolic process	GO:0008150(biological_process)	GO:0008152(metabolic process)	22/42851	7/1491	6.5576e-06	0.000169918	5	Niben101Scf02479_276827-280853;Niben101Scf01150_386235-393068;Nbv0.3scaffold41032_7542-12672;Niben044Scf00029060Ctg005_8891-13290;Nbv0.3scaffold13674_1-5672;Niben101Scf10316_235599-239676;Niben101Scf05048_54552-58713;
GO:0061024	membrane organization	GO:0008150(biological_process)	GO:0071840(cellular component organization or biogenesis)	1671/42851	93/1491	6.76683e-06	0.000171355	4	Niben101Scf06684_100879-105522;Nbv0.5scaffold884_22727-28879;Niben101Scf06186_303351-310168;Niben101Scf01520_987134-993788;Niben101Scf09387_325913-331953;Niben101Scf11852_172944-178152;Niben101Scf01402_58520-61467;Niben101Scf02435_83052-91398;Niben101Scf11689_81019-89246;Niben101Scf05712_205270-211394;Niben101Scf04926_396606-401312;Niben101Scf00271_436855-440741;Niben101Scf03309_242119-248255;Niben101Scf03142_246006-254200;Niben101Scf05107_48999-56173;Niben101Scf02730_104461-109401;Niben101Scf08470_688284-691742;Nbv0.3scaffold32627_1-4013;Niben101Scf01517_529099-534771;Niben101Scf02145_702150-713772;Niben044Scf00032591Ctg023_7568-13757;Niben101Scf03894_237263-242941;Niben101Scf02853_259435-265235;Niben044Scf00002497Ctg029_1-4837;Niben101Scf11071_480911-487314;Niben044Scf00029882Ctg001_850-5104;Niben101Scf12858_13482-18260;Niben101Scf06026_132964-140410;Niben044Scf00027671Ctg004_1-3627;Niben101Scf03671_22979-29764;Niben101Scf01243_184388-190024;Niben044Scf00041813Ctg004_1-6218;Niben044Scf00060831Ctg000_1-6889;Niben101Scf00176_54420-57893;Nbv0.3scaffold10888_1465-8185;Niben101Scf02479_276827-280853;Nbv0.3scaffold9284_2721-10615;Niben101Scf01727_761791-771200;Niben044Scf00001920Ctg014_28933-33558;Niben101Scf05166_79450-96557;Nbv0.5scaffold8188_31858-38665;Niben101Scf04225_303654-312814;Niben044Scf00001298Ctg006_9642-14962;Niben101Scf02442_130638-137816;Nbv0.5scaffold1696_193491-200217;Niben101Scf02757_60963-69032;Niben044Scf00015668Ctg012_126-7086;Niben101Scf04329_632215-641532;Niben101Scf08341_664015-672857;Niben101Scf10132_204599-209506;Nbv0.5scaffold2217_248478-252030;Niben101Scf08178_49124-56322;Niben101Scf11123_117567-129368;Niben044Scf00047746Ctg002_1231-7170;Niben101Scf01091_33295-38678;Niben101Scf04779_250150-256538;Niben101Scf02011_965443-969723;Niben101Scf05048_54552-58713;Niben101Scf18000_37063-43238;Niben044Scf00001150Ctg000_1404-8317;Niben101Scf02685_22866-25488;Niben101Scf30958_23835-32787;Niben101Scf01466_49341-54761;Niben044Scf00011498Ctg001_17798-26266;Niben101Scf01826_832857-838828;Niben101Scf00897_165734-171136;Niben044Scf00012208Ctg003_1538-10686;Niben044Scf00025848Ctg004_1-2871;Niben101Scf00595_50155-64628;Niben101Scf04113_170284-172757;Niben044Scf00004401Ctg010_13031-17361;Niben101Scf01005_217574-221498;Niben101Scf31270_18315-22259;Niben101Scf00817_558018-565979;Niben101Scf04763_176318-184279;Niben101Scf04156_21284-33822;Nbv0.3scaffold16576_14732-23813;Niben101Scf04377_3850-12906;Niben101Scf01063_72080-160345;Niben101Scf08806_180970-185780;Niben101Scf06423_108994-115715;Nbv0.3scaffold65572_981-6191;Nbv0.5scaffold886_310895-317083;Niben101Scf08984_469484-475550;Niben101Scf04174_493908-499254;Niben101Scf05304_387782-392985;Nbv0.3scaffold39933_1-4348;Niben101Scf00548_8916-27604;Nbv0.5scaffold4125_102317-105971;Nbv0.5scaffold6282_79705-86046;Niben101Scf02112_79283-84694;Nbv0.5scaffold8218_29759-42921;Niben101Scf09010_182116-191179;
GO:0009312	oligosaccharide biosynthetic process	GO:0008150(biological_process)	GO:0008152(metabolic process)	183/42851	20/1491	6.77471e-06	0.000170778	6	Niben101Scf05286_97749-103546;Niben101Scf00861_262483-273338;Niben101Scf01718_101438-107286;Niben101Scf03500_244965-261091;Niben101Scf02335_456138-463556;Niben101Scf04323_106889-111591;Niben101Scf02280_897752-902927;Nbv0.3scaffold13674_1-5672;Niben101Scf06809_165015-177590;Niben101Scf05048_54552-58713;Niben101Scf02479_276827-280853;Niben101Scf01150_386235-393068;Niben101Scf05017_597956-622762;Niben101Scf06734_78736-83621;Niben044Scf00029060Ctg005_8891-13290;Niben101Scf10316_235599-239676;Niben044Scf00034043Ctg008_4410-19582;Niben101Scf01284_235017-245987;Niben101Scf09712_1-4347;Niben101Scf18156_18602-28259;
GO:0006006	glucose metabolic process	GO:0008150(biological_process)	GO:0008152(metabolic process)	264/42851	25/1491	6.85328e-06	0.00017198	7	Nbv0.5scaffold6203_45393-49010;Niben101Scf01025_125422-131732;Nbv0.3scaffold13674_1-5672;Niben101Scf05177_276043-280333;Niben044Scf00042047Ctg002_6186-10929;Niben101Scf05188_312371-317970;Niben101Scf05048_54552-58713;Nbv0.5scaffold9390_7631-16882;Nbv0.3scaffold41032_7542-12672;Niben044Scf00029060Ctg005_8891-13290;Niben101Scf05536_245531-250209;Niben101Scf03133_7775-12877;Niben044Scf00004219Ctg018_5933-10852;Niben101Scf05226_403421-408477;Niben101Scf09436_177091-182044;Niben101Scf00466_40644-46031;Niben101Scf02479_276827-280853;Niben101Scf01150_386235-393068;Niben101Scf12017_645974-659983;Niben101Scf02864_447736-452230;Niben044Scf00028064Ctg000_4428-9998;Niben101Scf03942_245742-254507;Niben101Scf10316_235599-239676;Niben101Scf05822_399861-406389;Niben101Scf00161_584655-589337;
GO:0080114	positive regulation of glycine hydroxymethyltransferase activity	GO:0008150(biological_process)	GO:0065007(biological regulation)	5/42851	4/1491	7.09774e-06	0.000177316	6	Niben101Scf04198_48695-110193;Nbv0.3scaffold18483_1-26068;Niben101Scf12966_3386-59962;Nbv0.5scaffold6509_7240-61528;
GO:0006790	sulfur compound metabolic process	GO:0008150(biological_process)	GO:0008152(metabolic process)	1382/42851	80/1491	7.49487e-06	0.000186401	4	Niben101Scf02063_238737-242446;Nbv0.5scaffold2355_92715-95497;Niben101Scf02576_131110-135162;Niben044Scf00009051Ctg001_1-3374;Niben101Scf10528_223750-230858;Niben101Scf02435_83052-91398;Niben101Scf03494_1114702-1120003;Niben044Scf00013184Ctg010_9088-13764;Niben101Scf01799_307495-313164;Niben101Scf11490_32963-37724;Niben044Scf00029249Ctg005_1-3826;Niben101Scf00978_1529787-1537730;Niben101Scf08513_40075-55961;Niben101Scf01166_822638-827946;Niben101Scf06958_164713-167360;Niben101Scf01716_82062-85666;Niben101Ctg15860_1-3379;Niben101Scf00271_396316-399223;Niben101Scf00271_394312-396638;Niben101Scf04323_106889-111591;Niben101Scf06245_143911-150119;Niben044Scf00060778Ctg000_3420-7588;Niben101Scf05581_77687-80874;Niben101Scf03864_101696-105280;Niben101Scf01727_761791-771200;Niben101Scf11724_143636-148173;Nbv0.3scaffold31914_3419-8477;Niben101Scf00369_468698-472574;Niben101Scf02831_577726-584802;Niben101Scf03978_948306-955506;Niben101Scf34538_49825-53564;Nbv0.5scaffold2437_50613-53541;Niben044Scf00001298Ctg006_9642-14962;Niben101Scf04812_146930-153579;Niben101Scf01927_703957-710389;Niben101Scf06249_46552-50072;Niben101Scf00551_206212-212858;Niben101Scf03736_281683-286208;Niben101Scf00690_370366-391133;Niben044Scf00007177Ctg025_1-4810;Niben101Scf02507_295123-300457;Niben101Scf09321_146508-149932;Niben101Scf04020_67046-71181;Niben101Scf09584_108695-115105;Niben101Scf00661_14430-20858;Niben101Scf04495_41289-44238;Niben101Scf12676_94554-100802;Niben101Scf00539_764277-768892;Nbv0.5scaffold2669_206036-238495;Niben101Scf04375_804486-809925;Niben101Scf00653_140345-146823;Niben101Ctg14991_1-2341;Nbv0.3scaffold61356_2954-9116;Niben101Scf04015_192705-196506;Niben044Scf00002134Ctg024_10407-13189;Niben101Scf06942_287071-291521;Nbv0.3scaffold15025_1-3534;Nbv0.3scaffold38713_1-6518;Niben101Scf02399_121272-128677;Niben101Scf00709_859319-864164;Niben101Scf03778_256082-262104;Niben101Scf03113_304715-309143;Niben101Scf03238_1-3304;Niben101Scf00817_558018-565979;Nbv0.5scaffold1216_463851-478661;Nbv0.3scaffold31519_1594-22674;Niben101Scf02602_2955-7401;Niben101Scf02927_440753-444497;Niben101Scf01109_446727-450387;Niben101Scf01155_1-12703;Niben101Scf02043_340016-342808;Niben101Scf04967_180422-183669;Niben101Scf13856_54297-61046;Niben101Scf02408_247512-252781;Niben101Scf02322_271386-277828;Niben101Scf07103_325016-331364;Niben101Scf04964_38519-44936;Niben101Scf18639_96096-102064;Niben101Scf01513_185158-189449;Nbv0.3scaffold33379_4396-11449;
GO:0008655	pyrimidine-containing compound salvage	GO:0008150(biological_process)	GO:0008152(metabolic process)	75/42851	12/1491	1.03717e-05	0.000255667	6	Niben044Scf00031448Ctg002_2302-7734;Nbv0.3scaffold41032_7542-12672;Niben101Scf02864_447736-452230;Nbv0.5scaffold2302_31199-257665;Niben044Scf00004219Ctg018_5933-10852;Niben044Scf00028064Ctg000_4428-9998;Niben101Scf01025_125422-131732;Niben101Scf05536_245531-250209;Niben101Scf10910_29833-37399;Niben101Scf14755_126395-132413;Niben044Scf00042047Ctg002_6186-10929;Niben101Scf00466_40644-46031;
GO:0042221	response to chemical	GO:0008150(biological_process)	GO:0050896(response to stimulus)	10599/42851	440/1491	1.10166e-05	0.000270367	3	Niben101Scf06684_100879-105522;Niben101Scf28115_68561-72558;Niben101Scf01025_125422-131732;Niben101Scf02085_2133110-2135748;Niben101Scf12498_11485-13937;Niben101Scf05177_276043-280333;Nbv0.3scaffold17932_21422-24758;Niben101Scf03142_246006-254200;Niben101Scf06149_43421-58506;Niben101Scf10737_173515-176143;Niben044Scf00034589Ctg001_16191-23396;Niben101Scf03713_89540-92928;Niben101Scf03113_448931-455560;Niben101Scf07157_83289-85603;Nbv0.5scaffold337_267390-275140;Niben101Scf01276_19534-23971;Niben044Scf00003625Ctg018_686-3069;Niben101Scf12159_896602-899563;Niben101Scf00369_468698-472574;Niben101Scf02622_968223-992700;Niben101Scf01328_108473-112301;Niben101Scf03978_948306-955506;Niben044Scf00054521Ctg002_8465-12025;Niben101Scf00916_152022-156657;Niben101Scf01440_257879-261040;Niben044Scf00023195Ctg004_108-6309;Niben101Scf08597_67730-72998;Niben101Scf00661_14430-20858;Niben101Scf11137_10673-24691;Niben101Scf12676_94554-100802;Niben101Scf05188_312371-317970;Niben101Scf00539_764277-768892;Nbv0.5scaffold5230_33307-37907;Niben101Scf03472_40763-50567;Niben101Scf00163_806548-810838;Nbv0.3scaffold38713_1-6518;Niben101Scf10910_29833-37399;Niben044Scf00025848Ctg004_1-2871;Niben101Scf03133_7775-12877;Niben044Scf00047538Ctg001_15611-20540;Nbv0.3scaffold18483_1-26068;Niben101Scf07437_120794-123870;Niben101Scf03865_58408-60278;Nbv0.3scaffold15057_390-2893;Niben101Scf11670_130395-135469;Niben044Scf00029274Ctg004_1-4691;Nbv0.3scaffold3849_4003-7787;Niben101Scf15286_61692-64474;Niben101Scf12382_134483-137283;Niben101Scf01304_750635-758912;Niben044Scf00007101Ctg007_1-8662;Niben101Scf01694_1378315-1383013;Niben101Scf12966_3386-59962;Niben101Scf15366_118101-121986;Niben101Scf06437_169556-174635;Niben101Scf01785_986234-993789;Niben101Scf01785_974744-977538;Niben101Scf02461_21557-26261;Niben101Scf00712_1723612-1732650;Niben044Scf00038432Ctg000_5756-8996;Niben044Scf00029060Ctg005_8891-13290;Niben101Scf01942_426450-430778;Niben101Scf08020_139881-148041;Niben044Scf00022926Ctg008_12198-17190;Niben101Scf00466_40644-46031;Nbv0.3scaffold9284_2721-10615;Niben044Scf00001920Ctg014_28933-33558;Niben101Scf04294_332214-337431;Niben101Scf01548_42030-45185;Niben101Scf06968_175202-181837;Nbv0.5scaffold133_924529-932013;Niben044Scf00021540Ctg000_49997-55189;Niben101Scf06349_65184-71357;Niben101Scf02330_100493-106327;Niben101Scf05821_43133-46774;Niben101Scf16660_286335-289636;Niben101Scf09107_135058-144558;Niben101Scf03481_75327-83480;Niben101Scf01091_33295-38678;Nbv0.3scaffold73465_1302-7971;Niben044Scf00047285Ctg000_7392-11916;Nbv0.3scaffold23578_26421-30070;Nbv0.3scaffold61356_2954-9116;Niben101Scf02581_575651-580090;Niben101Scf01192_895553-900746;Niben101Scf02381_439246-444316;Niben101Scf01453_405014-409001;Niben101Scf04906_137102-143031;Nbv0.5scaffold2265_266499-278962;Niben101Scf02289_1020972-1031694;Niben101Scf14372_80350-83636;Niben101Scf31270_18315-22259;Niben101Scf01685_1186904-1190867;Niben101Scf00817_558018-565979;Niben101Scf09436_177091-182044;Niben101Scf08975_174704-178588;Niben101Scf00927_1378571-1383689;Niben101Scf02897_165415-206715;Niben101Scf00536_403547-407792;Nbv0.3scaffold44380_7171-13957;Niben101Scf10464_13911-22378;Niben101Scf00893_15683-20400;Niben101Scf04633_238077-240634;Niben101Scf14320_65524-69294;Niben101Scf28115_201578-203730;Niben101Scf06913_13599-18972;Niben101Scf02459_568793-572202;Niben101Scf00508_15919-18419;Nbv0.5scaffold244_654241-658146;Niben101Scf00069_1224252-1232110;Niben101Scf10900_223951-227704;Niben101Scf00271_436855-440741;Nbv0.3scaffold1856_9076-11858;Niben101Scf01799_307495-313164;Nbv0.5scaffold2317_15462-106686;Nbv0.5scaffold2076_339243-344672;Niben044Scf00016994Ctg002_6341-10385;Niben101Scf00094_84299-88022;Niben101Scf02730_104461-109401;Niben101Scf00800_469722-483467;Nbv0.3scaffold50397_8503-11468;Niben044Scf00046906Ctg008_1816-4451;Niben044Scf00014217Ctg014_8160-22239;Niben044Scf00007844Ctg009_1-2598;Niben101Scf08755_246136-249908;Niben101Scf01090_662787-666475;Niben101Scf01635_529120-537835;Niben044Scf00034642Ctg000_1-5536;Niben101Scf12858_13482-18260;Nbv0.3scaffold99445_179-3720;Niben101Scf06916_246820-251306;Niben101Scf04184_229098-245892;Nbv0.5scaffold558_556606-563863;Niben101Scf24053_19310-22308;Niben044Scf00008488Ctg013_455-4778;Niben044Scf00047837Ctg001_8343-20677;Niben044Scf00028064Ctg000_4428-9998;Niben101Scf03942_245742-254507;Niben101Scf00682_486310-494340;Niben101Scf00551_206212-212858;Nbv0.3scaffold26906_6741-14999;Niben101Scf04509_168432-170850;Niben101Scf05566_349924-357563;Niben101Scf10162_21719-29222;Niben101Scf02207_1111318-1116008;Niben101Scf04528_506753-511720;Niben101Scf00539_838168-840674;Niben101Scf03631_199123-208298;Niben101Scf00247_542309-551150;Nbv0.3scaffold27787_16526-21670;Nbv0.5scaffold6509_7240-61528;Niben101Scf24482_95191-102075;Niben101Scf02864_447736-452230;Niben101Scf06123_454622-458121;Niben044Scf00000117Ctg013_546-6465;Niben044Scf00032088Ctg006_2960-6923;Nbv0.3scaffold65572_981-6191;Niben044Scf00017935Ctg003_4021-8607;Niben044Scf00034043Ctg008_4410-19582;Niben101Scf00960_294937-297851;Niben044Scf00007972Ctg038_1-2772;Niben101Scf06482_196798-201213;Niben101Scf07073_208552-215679;Niben044Scf00013184Ctg010_9088-13764;Niben101Scf14233_43298-48141;Nbv0.5scaffold1583_67979-102049;Nbv0.3scaffold93519_1-4867;Niben101Scf03973_196407-211387;Niben101Scf08470_688284-691742;Niben101Scf02243_602197-606950;Niben101Scf01048_13230-20354;Niben101Scf25772_1-606;Niben101Scf04504_341158-397031;Niben101Scf04786_76975-79634;Niben101Scf01150_386235-393068;Niben044Scf00035741Ctg005_3778-9982;Niben044Scf00053606Ctg002_1-3416;Niben101Scf04198_48695-110193;Niben101Scf01653_270016-274145;Niben101Scf02807_313261-316700;Niben101Scf03773_51948-54838;Niben101Scf00141_109862-113520;Niben101Scf11178_140112-158043;Nbv0.5scaffold5081_157264-161009;Niben044Scf00014580Ctg014_7458-10386;Niben101Scf08293_253364-263739;Niben101Scf01071_302574-311000;Niben101Scf06795_405006-409402;Niben044Scf00000307Ctg000_3233-5784;Niben101Scf01432_352465-360028;Niben101Scf06809_165015-177590;Niben101Scf05492_13207-27195;Niben101Scf02971_463963-467921;Niben101Scf00698_202786-207354;Niben044Scf00042047Ctg002_6186-10929;Nbv0.5scaffold1876_356602-366974;Niben101Scf00653_140345-146823;Niben101Scf09253_99291-106993;Niben101Scf01466_49341-54761;Niben101Scf00897_165734-171136;Niben101Ctg13946_169-2284;Niben101Scf06017_11425-15032;Niben101Scf08723_247524-251943;Nbv0.3scaffold7967_44145-46588;Nbv0.3scaffold6389_15606-24740;Niben101Scf08855_288221-297422;Niben101Scf03309_576200-579512;Niben101Scf03644_70719-74676;Niben101Scf02583_189731-194469;Niben101Scf05348_263574-267001;Niben044Scf00059813Ctg000_262-3855;Niben101Scf01919_232738-240074;Nbv0.3scaffold2273_28873-35419;Nbv0.3scaffold91268_1-4827;Niben101Scf03160_103494-107976;Niben101Scf00406_358007-361819;Niben101Scf00493_138923-141546;Niben101Scf02112_79283-84694;Niben101Scf06120_11907-16493;Niben101Scf00761_240590-249470;Niben101Scf02361_693354-698144;Niben101Scf04053_408903-414643;Niben101Scf02425_59599-64630;Niben101Scf04926_413126-417674;Niben044Scf00003832Ctg062_8335-27830;Niben101Scf06969_5510-8232;Niben101Scf11071_480911-487314;Niben044Scf00010384Ctg020_12013-16402;Niben101Scf01718_101438-107286;Niben044Scf00029882Ctg001_850-5104;Nbv0.3scaffold15501_15838-23427;Niben101Scf05553_126143-139621;Niben101Scf01727_761791-771200;Niben101Scf01677_631831-634307;Niben101Scf01063_926966-931134;Nbv0.5scaffold1481_173360-175851;Niben101Scf05250_281769-285276;Niben101Scf09092_274774-278563;Niben101Scf10316_235599-239676;Niben044Scf00028291Ctg000_8654-11265;Niben101Scf05822_399861-406389;Niben101Scf02757_60963-69032;Niben101Scf06249_46552-50072;Niben044Scf00008254Ctg008_1-1382;Niben044Scf00009270Ctg000_3353-7025;Niben101Scf08142_389332-392600;Niben101Scf10438_365454-370632;Niben101Scf03287_192760-197323;Niben101Scf02852_218949-222016;Niben101Scf03263_246169-249069;Niben101Scf05048_54552-58713;Niben101Scf04375_804486-809925;Niben101Scf02990_637140-640620;Niben101Scf06778_686124-690957;Niben044Scf00011498Ctg001_17798-26266;Nbv0.5scaffold87_874509-878293;Niben101Scf03673_157741-165193;Niben101Scf02602_2955-7401;Niben101Scf02043_340016-342808;Nbv0.3scaffold72418_1818-4375;Niben101Scf00050_298999-303576;Niben101Scf02459_61294-66254;Niben044Scf00043523Ctg002_1527-5076;Nbv0.5scaffold107_1327446-1338681;Niben044Scf00027230Ctg002_332-4213;Niben101Scf09075_425358-429072;Niben044Scf00030439Ctg000_1730-5332;Niben044Scf00003183Ctg007_12370-17571;Niben101Scf02990_518438-521944;Niben044Scf00031448Ctg002_2302-7734;Niben101Scf03115_346424-353312;Nbv0.3scaffold54389_11149-13647;Niben044Scf00004717Ctg006_33193-35838;Niben101Scf34386_32060-36293;Niben044Scf00021945Ctg000_6901-10480;Niben101Scf06233_209627-226535;Niben101Scf04003_982242-1004501;Niben101Ctg16374_5244-8044;Niben101Scf21257_32350-38211;Niben044Scf00014597Ctg000_8037-17538;Niben101Scf06958_164713-167360;Niben101Scf03894_237263-242941;Niben101Scf23814_173959-180802;Niben101Ctg15035_486-3377;Niben101Scf02437_694906-701179;Nbv0.3scaffold23673_4802-8647;Nbv0.3scaffold9467_16468-21341;Nbv0.3scaffold97987_1-4005;Niben101Scf00915_137428-141407;Niben044Scf00004219Ctg018_5933-10852;Niben044Scf00046604Ctg005_10806-13606;Niben101Scf12609_248256-251370;Niben101Scf07070_137724-142963;Niben044Scf00003549Ctg000_1-4668;Nbv0.3scaffold41034_6635-17947;Niben101Scf02937_428544-438037;Niben044Scf00060778Ctg000_3420-7588;Niben101Scf05581_77687-80874;Niben101Scf15760_5495-8656;Niben101Scf07383_1248951-1254940;Niben101Scf09548_2315-6863;Nbv0.3scaffold27863_3884-12288;Niben101Scf07623_230918-235550;Niben101Scf00108_142826-146609;Niben101Scf03991_81442-84116;Niben101Scf25021_119982-123082;Niben101Scf05286_97749-103546;Niben101Scf00861_262483-273338;Niben101Scf02507_295123-300457;Niben044Scf00011133Ctg008_774-5131;Niben101Scf13926_197831-205737;Niben101Scf04495_41289-44238;Niben101Scf11383_2304-5662;Niben101Scf08081_356301-363399;Nbv0.3scaffold41032_7542-12672;Nbv0.3scaffold6006_50663-54085;Niben101Scf02860_179478-183886;Niben101Scf00135_17253-20794;Niben101Scf00167_284292-289956;Niben101Scf05536_245531-250209;Niben101Scf00307_76837-80406;Niben101Scf07091_104405-113482;Niben101Scf05977_108279-111733;Niben101Scf09260_376887-386890;Niben044Scf00000987Ctg002_1036-3639;Niben044Scf00029710Ctg000_999-6315;Niben101Scf05222_409753-456436;Nbv0.3scaffold12402_39151-43394;Niben101Scf04174_493908-499254;Niben101Scf18639_96096-102064;Niben101Scf11886_453728-468002;Niben044Scf00005934Ctg000_5013-12058;Niben101Scf01005_786372-798980;Niben101Scf00978_820471-834577;Niben101Scf02021_113584-118255;Niben101Scf11790_186636-189686;Nbv0.3scaffold71033_4701-7754;Niben101Scf04675_788638-799940;Niben101Scf37563_18993-22872;Niben101Scf04494_126100-139402;Nbv0.5scaffold430_150011-521288;Niben101Scf05034_98139-101793;Niben101Scf02262_155637-158437;Niben101Scf01308_319104-323925;Niben101Scf00891_506338-513360;Niben044Scf00025844Ctg003_27349-30275;Nbv0.3scaffold16781_1915-8597;Niben101Scf04011_1101866-1105784;Niben101Scf10557_44610-52133;Niben101Scf01927_703957-710389;Niben044Scf00015668Ctg012_126-7086;Niben101Scf03009_138775-142687;Niben101Scf11767_90178-93023;Nbv0.3scaffold57228_401-3666;Niben101Scf01987_39604-42187;Niben101Scf02351_731065-734530;Niben101Scf00526_33865-37955;Niben101Scf02749_419924-422547;Niben101Scf04629_81839-85714;Nbv0.3scaffold48685_11282-14779;Niben044Scf00012208Ctg003_1538-10686;Niben101Scf01036_288905-293407;Niben101Scf02145_1055454-1060904;Niben101Scf00594_26721-30112;Niben101Scf07611_104509-107873;Niben101Scf05368_297922-302917;Niben101Scf05226_403421-408477;Niben101Scf00376_95991-100094;Niben101Scf20727_1-3401;Niben101Scf09100_128234-130731;Niben101Scf11384_107867-112770;Niben101Scf07709_79544-84057;Niben101Scf03150_539815-547984;Nbv0.3scaffold65254_4464-10488;Niben101Scf02635_43871-49100;Niben101Scf01284_235017-245987;Niben101Scf06117_90092-94646;Nbv0.3scaffold90212_17-2765;Niben101Scf01497_282907-288923;Niben101Scf01493_21704-28533;Niben101Scf02583_533-4539;Niben101Scf11319_89467-94802;Niben101Scf01369_57538-61493;Nbv0.3scaffold84109_1-4617;Niben101Scf04368_56475-62053;Niben044Scf00014092Ctg004_9468-12337;Niben101Scf01517_529099-534771;Niben101Scf01212_224580-229252;Niben101Scf18730_66327-74055;Niben101Scf03360_53491-92398;Niben101Scf02085_770727-776806;Niben101Scf04233_6866-17045;Nbv0.3scaffold13873_37633-40525;Niben101Scf02573_192359-194880;Niben101Scf02479_276827-280853;Niben101Scf06207_133191-136762;Nbv0.5scaffold1453_399610-401864;Niben101Scf00297_9725-12737;Nbv0.5scaffold2350_313875-318518;Nbv0.3scaffold52461_5979-13423;Niben101Scf06349_262478-273759;Niben101Scf00594_284651-287333;Niben101Scf01912_150303-152860;Nbv0.5scaffold1696_193491-200217;Niben101Scf00161_584655-589337;Niben044Scf00011045Ctg019_16441-29471;Nbv0.5scaffold6203_45393-49010;Nbv0.5scaffold9405_4524-8264;Nbv0.5scaffold2217_248478-252030;Niben101Scf01249_682667-686034;Niben101Scf00503_748494-751387;Nbv0.3scaffold13674_1-5672;Niben101Scf01220_343078-353991;Niben044Scf00047746Ctg002_1231-7170;Niben101Scf01147_113003-127450;Nbv0.5scaffold9390_7631-16882;Niben101Scf18000_37063-43238;Niben101Scf02685_22866-25488;Niben101Scf02807_320011-323549;Niben044Scf00002424Ctg003_1162-6958;Nbv0.3scaffold50894_1270-4493;Nbv0.3scaffold1610_65778-69364;Niben101Scf01611_1170855-1173496;Niben101Scf05442_459397-463365;Niben101Scf27717_18694-21095;Niben101Scf03778_256082-262104;Niben101Scf01847_102367-105637;Nbv0.5scaffold2302_31199-257665;Niben101Scf02583_686557-691071;Niben101Scf01237_79640-83583;Niben101Scf02927_440753-444497;Niben101Scf01046_364049-367764;Niben101Scf02408_247512-252781;Niben101Scf02322_271386-277828;Niben101Scf32174_12924-18422;Niben044Scf00056911Ctg000_1-10367;Niben044Scf00009781Ctg008_10773-15969;Niben101Scf07103_325016-331364;Niben101Scf01677_632248-634631;Niben101Scf01771_47110-52855;
GO:0009441	glycolate metabolic process	GO:0008150(biological_process)	GO:0008152(metabolic process)	10/42851	5/1491	1.10304e-05	0.000268343	7	Niben101Scf18000_37063-43238;Niben044Scf00001920Ctg014_28933-33558;Niben101Scf01517_529099-534771;Niben101Scf04174_493908-499254;Niben101Scf00897_165734-171136;
GO:0046296	glycolate catabolic process	GO:0008150(biological_process)	GO:0008152(metabolic process)	10/42851	5/1491	1.10304e-05	0.000268343	8	Niben101Scf18000_37063-43238;Niben044Scf00001920Ctg014_28933-33558;Niben101Scf01517_529099-534771;Niben101Scf04174_493908-499254;Niben101Scf00897_165734-171136;
GO:0045038	protein import into chloroplast thylakoid membrane	GO:0008150(biological_process)	GO:0051234(establishment of localization)	17/42851	6/1491	1.56258e-05	0.000376846	6	Niben101Scf06186_303351-310168;Niben044Scf00001150Ctg000_1404-8317;Niben044Scf00011498Ctg001_17798-26266;Niben101Scf01402_58520-61467;Niben101Scf00595_50155-64628;Nbv0.5scaffold8218_29759-42921;
GO:0009605	response to external stimulus	GO:0008150(biological_process)	GO:0050896(response to stimulus)	5877/42851	261/1491	1.60413e-05	0.0003852	3	Niben101Scf06684_100879-105522;Niben101Scf28115_68561-72558;Niben101Scf02361_693354-698144;Niben101Scf04053_408903-414643;Niben101Scf02425_59599-64630;Nbv0.5scaffold2633_76958-79428;Niben044Scf00003832Ctg062_8335-27830;Niben044Scf00029940Ctg003_51935-62762;Niben101Scf10737_173515-176143;Niben101Scf11071_480911-487314;Niben101Scf03113_448931-455560;Niben044Scf00009404Ctg003_3893-9762;Niben101Scf01718_101438-107286;Niben044Scf00035312Ctg002_3366-8001;Niben101Scf15187_360674-365112;Niben101Scf12159_896602-899563;Niben101Scf03978_948306-955506;Nbv0.3scaffold10900_1-3232;Niben101Scf10316_235599-239676;Niben044Scf00054521Ctg002_8465-12025;Niben044Scf00028291Ctg000_8654-11265;Niben101Scf01440_257879-261040;Niben101Scf10438_365454-370632;Niben044Scf00023195Ctg004_108-6309;Niben101Scf00661_14430-20858;Niben101Scf12676_94554-100802;Niben101Scf05048_54552-58713;Nbv0.5scaffold5230_33307-37907;Niben101Scf03472_40763-50567;Niben101Scf02990_637140-640620;Nbv0.3scaffold38713_1-6518;Niben101Scf10910_29833-37399;Niben101Scf09712_1-4347;Niben101Scf00321_475356-492160;Nbv0.5scaffold87_874509-878293;Niben101Scf07304_61788-69140;Niben101Scf01155_1-12703;Niben101Scf01718_763993-767063;Niben101Scf02043_340016-342808;Niben101Scf03865_58408-60278;Niben044Scf00029274Ctg004_1-4691;Niben101Scf05378_124862-131574;Niben101Scf15286_61692-64474;Niben101Scf15752_120987-125409;Niben044Scf00043523Ctg002_1527-5076;Niben044Scf00027230Ctg002_332-4213;Niben101Scf09075_425358-429072;Niben044Scf00030439Ctg000_1730-5332;Niben101Scf02990_518438-521944;Niben101Scf15366_118101-121986;Niben101Scf03500_244965-261091;Niben101Scf02335_456138-463556;Nbv0.3scaffold54389_11149-13647;Niben101Scf12205_169792-174467;Niben044Scf00004717Ctg006_33193-35838;Niben101Scf34386_32060-36293;Niben101Scf08191_229960-233537;Niben101Scf01108_679082-685651;Niben044Scf00021945Ctg000_6901-10480;Niben101Scf04362_44942-52479;Niben101Scf01506_326839-331920;Niben044Scf00029060Ctg005_8891-13290;Niben044Scf00014597Ctg000_8037-17538;Niben101Scf06958_164713-167360;Niben101Scf01942_426450-430778;Niben101Scf03894_237263-242941;Niben101Scf08020_139881-148041;Niben101Ctg15035_486-3377;Nbv0.3scaffold97987_1-4005;Niben101Scf12609_248256-251370;Niben101Scf00595_208251-216432;Niben101Scf05581_77687-80874;Niben101Scf05950_219287-224343;Niben101Scf15760_5495-8656;Niben101Scf05017_597956-622762;Niben101Scf07383_1248951-1254940;Niben044Scf00016026Ctg004_1-4765;Niben044Scf00001920Ctg014_28933-33558;Nbv0.3scaffold27863_3884-12288;Niben101Scf07623_230918-235550;Niben101Scf04294_332214-337431;Niben101Scf06968_175202-181837;Niben101Scf03991_81442-84116;Niben044Scf00021540Ctg000_49997-55189;Niben101Scf06349_65184-71357;Niben101Scf05286_97749-103546;Niben101Scf01110_14398-18207;Niben101Scf02330_100493-106327;Niben044Scf00011133Ctg008_774-5131;Niben101Scf03481_75327-83480;Niben101Scf01655_537708-541327;Niben101Scf13926_197831-205737;Niben101Scf10409_238489-240875;Niben101Scf01091_33295-38678;Niben101Scf10608_403130-406479;Niben101Scf08081_356301-363399;Niben101Scf15158_13697-20960;Niben101Scf05166_639736-662377;Nbv0.3scaffold41032_7542-12672;Nbv0.3scaffold61356_2954-9116;Niben101Scf02581_575651-580090;Niben101Scf02860_179478-183886;Niben101Scf01192_895553-900746;Niben101Scf01453_405014-409001;Niben101Scf04906_137102-143031;Niben101Scf02509_1165350-1168453;Nbv0.5scaffold2265_266499-278962;Niben101Scf00307_76837-80406;Niben101Scf07091_104405-113482;Niben101Scf02621_416549-422061;Niben101Scf02994_286039-293393;Niben101Scf09260_376887-386890;Niben101Scf11490_52776-59895;Niben101Scf31270_18315-22259;Niben101Scf01685_1186904-1190867;Niben101Scf00817_558018-565979;Niben101Scf09436_177091-182044;Niben101Scf21026_9544-14059;Niben101Scf00389_168761-182090;Niben101Scf05082_32413-35731;Niben044Scf00009218Ctg007_4387-7818;Niben101Scf08975_174704-178588;Niben101Scf01374_38745-57067;Niben101Scf00927_1378571-1383689;Niben101Scf00536_403547-407792;Niben044Scf00039134Ctg000_7685-13282;Niben101Scf04174_493908-499254;Niben044Scf00005934Ctg000_5013-12058;Niben101Scf02155_78958-84312;Niben101Scf01724_142563-147281;Niben101Scf06913_13599-18972;Niben101Scf00508_15919-18419;Niben101Scf05062_95325-99641;Niben101Scf00069_1224252-1232110;Niben101Scf15187_361701-366370;Niben101Scf01799_307495-313164;Niben101Scf11790_186636-189686;Nbv0.5scaffold2317_15462-106686;Niben101Scf01085_166317-171009;Nbv0.5scaffold2076_339243-344672;Niben101Scf02730_104461-109401;Niben101Scf37563_18993-22872;Niben101Scf08755_246136-249908;Nbv0.5scaffold430_150011-521288;Niben101Scf05034_98139-101793;Niben044Scf00007138Ctg010_9064-10459;Niben101Scf01635_529120-537835;Niben101Scf05782_130973-135295;Niben101Scf00891_506338-513360;Nbv0.5scaffold558_556606-563863;Niben044Scf00047837Ctg001_8343-20677;Niben101Scf04011_1101866-1105784;Nbv0.3scaffold31914_3419-8477;Niben101Scf03706_180131-191172;Niben101Scf05912_259823-263940;Niben101Scf01927_703957-710389;Niben101Scf00682_486310-494340;Niben101Scf00551_206212-212858;Niben044Scf00015668Ctg012_126-7086;Niben101Scf09321_146508-149932;Niben101Scf08670_40900-47603;Nbv0.3scaffold26906_6741-14999;Niben101Scf05566_349924-357563;Niben101Scf10908_354612-366734;Niben101Scf00526_33865-37955;Niben101Scf02207_1111318-1116008;Niben101Scf02749_419924-422547;Niben101Scf06826_924983-930921;Niben101Scf00539_838168-840674;Nbv0.3scaffold27787_16526-21670;Niben101Scf00594_26721-30112;Niben101Scf05368_297922-302917;Niben101Scf07709_79544-84057;Niben101Scf06123_454622-458121;Nbv0.3scaffold65572_981-6191;Niben101Scf02635_43871-49100;Niben044Scf00034043Ctg008_4410-19582;Niben101Scf03549_20632-26362;Niben101Scf00960_294937-297851;Niben101Scf00226_124655-127828;Niben101Scf00629_148272-163649;Nbv0.3scaffold90212_17-2765;Niben044Scf00027736Ctg002_883-6691;Niben101Scf01497_282907-288923;Niben101Scf04016_45159-48851;Niben101Scf00248_201646-207011;Niben101Scf02583_533-4539;Niben101Scf01369_57538-61493;Niben101Scf07073_208552-215679;Niben101Scf00905_617005-623028;Niben101Scf14233_43298-48141;Nbv0.3scaffold93519_1-4867;Niben101Scf08470_688284-691742;Nbv0.3scaffold13322_29262-35901;Niben101Scf08195_790050-795361;Niben101Scf01517_529099-534771;Niben101Scf01048_13230-20354;Niben101Scf05279_343388-345654;Niben101Scf04563_198056-201601;Niben101Scf04233_6866-17045;Niben101Scf04786_76975-79634;Niben101Scf03647_87273-91470;Nbv0.3scaffold13873_37633-40525;Nbv0.5scaffold6271_102552-106963;Niben101Scf02573_192359-194880;Niben101Scf02479_276827-280853;Niben101Scf01150_386235-393068;Niben101Scf06207_133191-136762;Nbv0.3scaffold52461_5979-13423;Niben101Scf34538_49825-53564;Niben101Scf01653_270016-274145;Nbv0.5scaffold1696_193491-200217;Niben101Scf00161_584655-589337;Niben044Scf00011045Ctg019_16441-29471;Niben101Scf11178_140112-158043;Niben101Scf02039_440487-447736;Niben101Scf06639_176569-181841;Nbv0.5scaffold6203_45393-49010;Niben101Scf08293_253364-263739;Niben101Scf01071_302574-311000;Niben101Scf20268_24576-32580;Nbv0.3scaffold426_110256-115332;Niben044Scf00000307Ctg000_3233-5784;Niben101Scf01005_1190079-1199843;Nbv0.3scaffold13674_1-5672;Niben101Scf06809_165015-177590;Niben044Scf00047746Ctg002_1231-7170;Niben101Scf00698_202786-207354;Niben101Scf00867_116903-121346;Niben101Scf18000_37063-43238;Niben101Scf00800_93818-98272;Niben101Scf03414_267047-277229;Niben101Scf09253_99291-106993;Niben044Scf00002424Ctg003_1162-6958;Niben101Scf00897_165734-171136;Niben101Ctg13946_169-2284;Niben101Scf06017_11425-15032;Niben101Scf08723_247524-251943;Niben101Scf01005_167366-172036;Nbv0.3scaffold7967_44145-46588;Niben101Scf01005_217574-221498;Niben101Scf27717_18694-21095;Niben101Scf08855_288221-297422;Niben101Scf02583_686557-691071;Niben101Scf02280_897752-902927;Niben101Scf01237_79640-83583;Niben101Scf03309_576200-579512;Niben101Scf04820_253555-258097;Niben101Scf02583_189731-194469;Niben101Scf02322_271386-277828;Niben101Scf01154_218081-241688;Niben101Scf32174_12924-18422;Niben101Scf06708_258097-260492;Niben101Scf03376_526095-530215;Nbv0.3scaffold2273_28873-35419;Nbv0.3scaffold21827_1-8339;Niben101Scf05487_241690-247543;Niben101Scf00493_138923-141546;Nbv0.3scaffold20504_5478-14416;Niben101Scf01771_47110-52855;Niben101Scf02112_79283-84694;
GO:0044283	small molecule biosynthetic process	GO:0008150(biological_process)	GO:0008152(metabolic process)	2803/42851	139/1491	1.68189e-05	0.000402139	5	Niben101Scf15109_53089-60441;Niben101Scf00340_347538-352599;Niben044Scf00009051Ctg001_1-3374;Niben101Scf10528_223750-230858;Niben101Scf00069_1224252-1232110;Niben101Scf03494_1114702-1120003;Niben101Scf00271_436855-440741;Niben101Scf11790_186636-189686;Niben101Scf11490_32963-37724;Niben101Scf02730_104461-109401;Niben044Scf00011533Ctg001_274-4664;Niben101Scf00271_394312-396638;Niben101Scf11071_480911-487314;Nbv0.5scaffold4227_22814-55545;Niben044Scf00022436Ctg007_150-3643;Niben101Scf04741_597121-603609;Niben044Scf00025844Ctg003_27349-30275;Niben101Scf01998_1015573-1019017;Niben101Scf11724_143636-148173;Niben101Scf10810_97006-107202;Nbv0.3scaffold31914_3419-8477;Niben101Scf05811_634934-642173;Nbv0.5scaffold8188_31858-38665;Niben101Scf02831_577726-584802;Niben101Scf03978_948306-955506;Niben101Scf09620_202030-206374;Niben101Scf05912_259823-263940;Niben044Scf00001298Ctg006_9642-14962;Niben101Scf01927_703957-710389;Niben101Scf01440_257879-261040;Niben101Scf06249_46552-50072;Niben101Scf00551_206212-212858;Niben101Scf00193_1351-12735;Niben044Scf00007177Ctg025_1-4810;Niben101Scf10438_365454-370632;Nbv0.5scaffold121_429227-436715;Niben101Scf12676_94554-100802;Niben101Scf08514_58184-64584;Niben101Scf05566_349924-357563;Niben101Scf01432_482250-486574;Niben044Scf00004282Ctg023_13609-17271;Niben101Scf10450_8060-13672;Niben101Scf10162_21719-29222;Niben101Scf04015_192705-196506;Niben044Scf00002134Ctg024_10407-13189;Niben101Scf02207_1111318-1116008;Nbv0.3scaffold15025_1-3534;Nbv0.3scaffold38713_1-6518;Niben101Scf00980_786184-789733;Niben101Scf02145_1055454-1060904;Nbv0.5scaffold6509_7240-61528;Niben101Scf03113_304715-309143;Niben101Scf03238_1-3304;Niben101Scf06249_291838-295165;Nbv0.3scaffold31519_1594-22674;Nbv0.3scaffold18483_1-26068;Niben101Scf01155_1-12703;Niben101Scf01718_763993-767063;Niben101Scf04967_180422-183669;Niben101Scf06987_144766-148693;Niben101Scf15286_61692-64474;Niben101Scf15752_120987-125409;Niben044Scf00043523Ctg002_1527-5076;Nbv0.5scaffold107_1327446-1338681;Niben101Scf04316_457259-462157;Niben044Scf00027230Ctg002_332-4213;Nbv0.3scaffold65572_981-6191;Niben101Scf02982_294853-302210;Niben101Scf02375_252401-258927;Niben101Scf12966_3386-59962;Niben101Scf06410_1019-6098;Nbv0.5scaffold2355_92715-95497;Niben101Scf02335_456138-463556;Niben101Scf02576_131110-135162;Niben101Scf11689_81019-89246;Niben101Scf07073_208552-215679;Niben044Scf00029281Ctg000_3254-11004;Nbv0.5scaffold6381_82661-94486;Niben101Scf00978_1529787-1537730;Niben101Scf08513_40075-55961;Niben101Scf01166_822638-827946;Niben101Scf01716_82062-85666;Niben101Scf00271_396316-399223;Niben101Scf00189_671254-680655;Niben101Scf01048_13230-20354;Niben101Scf01232_385600-389646;Niben101Scf03396_289943-295424;Niben101Scf02085_770727-776806;Niben101Scf04323_106889-111591;Niben101Scf03414_141430-145636;Niben101Scf10101_46912-53075;Niben101Scf02937_428544-438037;Niben101Scf05581_77687-80874;Niben101Scf15760_5495-8656;Niben101Scf18343_154630-161326;Niben101Scf04198_48695-110193;Nbv0.5scaffold2437_50613-53541;Niben101Scf04812_146930-153579;Niben101Scf00484_329571-343097;Niben101Scf00161_584655-589337;Niben101Scf02330_100493-106327;Niben101Scf09584_108695-115105;Niben101Scf01005_1190079-1199843;Niben101Scf04495_41289-44238;Niben101Scf01091_33295-38678;Niben101Scf08081_356301-363399;Nbv0.5scaffold1876_356602-366974;Niben101Scf05166_639736-662377;Niben101Scf00800_93818-98272;Nbv0.3scaffold61356_2954-9116;Niben101Scf01538_580685-585243;Niben101Scf02381_439246-444316;Niben101Scf01453_405014-409001;Niben101Scf06942_287071-291521;Niben101Scf02399_121272-128677;Niben101Scf02025_265012-291173;Niben044Scf00008106Ctg004_4226-7732;Niben101Scf02348_69110-75723;Niben101Scf07253_120609-125329;Niben101Scf05216_920416-924923;Niben101Scf03778_256082-262104;Niben101Scf00817_558018-565979;Nbv0.5scaffold1216_463851-478661;Niben101Scf09436_177091-182044;Niben101Scf00753_313928-319183;Niben101Scf10780_9827-13615;Niben101Scf00389_168761-182090;Niben101Scf02408_247512-252781;Niben101Scf02322_271386-277828;Niben101Scf07103_325016-331364;Niben101Scf03573_127532-132712;Niben101Scf04964_38519-44936;Niben101Scf05886_332499-337833;Niben101Scf18639_96096-102064;Niben044Scf00023249Ctg002_208-3188;Niben101Scf01513_185158-189449;Nbv0.3scaffold33379_4396-11449;Niben101Scf05764_438682-447370;Niben101Scf02112_79283-84694;
GO:0009617	response to bacterium	GO:0008150(biological_process)	GO:0050896(response to stimulus)	1920/42851	102/1491	1.68907e-05	0.000402127	4	Niben101Scf06684_100879-105522;Niben101Scf28115_68561-72558;Niben101Scf05062_95325-99641;Niben101Scf04053_408903-414643;Niben101Scf15187_361701-366370;Niben101Scf02730_104461-109401;Niben101Scf37563_18993-22872;Niben101Scf11071_480911-487314;Niben101Scf03113_448931-455560;Nbv0.5scaffold430_150011-521288;Niben101Scf05782_130973-135295;Niben101Scf00891_506338-513360;Niben101Scf15187_360674-365112;Nbv0.3scaffold31914_3419-8477;Niben101Scf03706_180131-191172;Nbv0.3scaffold10900_1-3232;Niben044Scf00028291Ctg000_8654-11265;Niben101Scf01440_257879-261040;Nbv0.3scaffold26906_6741-14999;Niben101Scf10438_365454-370632;Niben101Scf00661_14430-20858;Niben101Scf05566_349924-357563;Niben101Scf10908_354612-366734;Niben101Scf03472_40763-50567;Niben101Scf02749_419924-422547;Niben101Scf06826_924983-930921;Niben101Scf10910_29833-37399;Niben101Scf09712_1-4347;Nbv0.3scaffold27787_16526-21670;Nbv0.5scaffold87_874509-878293;Niben101Scf07304_61788-69140;Niben101Scf05368_297922-302917;Niben101Scf01155_1-12703;Niben101Scf01718_763993-767063;Niben044Scf00029274Ctg004_1-4691;Niben101Scf15286_61692-64474;Niben044Scf00027230Ctg002_332-4213;Nbv0.3scaffold65572_981-6191;Niben101Scf00960_294937-297851;Nbv0.3scaffold90212_17-2765;Niben101Scf03500_244965-261091;Niben101Scf02583_533-4539;Niben044Scf00004717Ctg006_33193-35838;Niben101Scf00905_617005-623028;Niben101Scf01108_679082-685651;Niben044Scf00021945Ctg000_6901-10480;Niben101Scf08470_688284-691742;Niben101Scf01517_529099-534771;Niben101Scf01942_426450-430778;Niben101Scf08020_139881-148041;Niben101Ctg15035_486-3377;Niben101Scf04786_76975-79634;Niben101Scf15760_5495-8656;Niben101Scf05017_597956-622762;Niben101Scf07383_1248951-1254940;Niben044Scf00016026Ctg004_1-4765;Niben044Scf00001920Ctg014_28933-33558;Niben101Scf01653_270016-274145;Niben101Scf07623_230918-235550;Niben101Scf00161_584655-589337;Niben101Scf03991_81442-84116;Niben101Scf11178_140112-158043;Niben101Scf06639_176569-181841;Nbv0.5scaffold6203_45393-49010;Niben101Scf01071_302574-311000;Niben101Scf20268_24576-32580;Niben044Scf00000307Ctg000_3233-5784;Niben101Scf13926_197831-205737;Niben101Scf01091_33295-38678;Niben101Scf10608_403130-406479;Niben101Scf18000_37063-43238;Niben101Scf05166_639736-662377;Nbv0.3scaffold41032_7542-12672;Niben101Scf02581_575651-580090;Niben101Scf09253_99291-106993;Niben101Scf01192_895553-900746;Niben101Scf01453_405014-409001;Niben101Scf04906_137102-143031;Niben044Scf00002424Ctg003_1162-6958;Niben101Scf02509_1165350-1168453;Niben101Scf00897_165734-171136;Niben101Ctg13946_169-2284;Niben101Scf08723_247524-251943;Nbv0.3scaffold7967_44145-46588;Niben101Scf09260_376887-386890;Niben101Scf27717_18694-21095;Niben101Scf11490_52776-59895;Niben101Scf08855_288221-297422;Niben101Scf00817_558018-565979;Niben101Scf02583_686557-691071;Niben101Scf02280_897752-902927;Niben101Scf01237_79640-83583;Niben101Scf09436_177091-182044;Niben101Scf00389_168761-182090;Niben101Scf02583_189731-194469;Niben044Scf00009218Ctg007_4387-7818;Niben101Scf00927_1378571-1383689;Niben044Scf00039134Ctg000_7685-13282;Niben101Scf04174_493908-499254;Niben101Scf00493_138923-141546;Niben044Scf00005934Ctg000_5013-12058;Niben101Scf02112_79283-84694;
GO:0005975	carbohydrate metabolic process	GO:0008150(biological_process)	GO:0008152(metabolic process)	3996/42851	187/1491	1.83132e-05	0.00043414	4	Niben101Scf06461_162199-168786;Niben101Scf01025_125422-131732;Niben101Scf01520_987134-993788;Niben101Scf09387_325913-331953;Niben101Scf00340_347538-352599;Niben101Scf02459_568793-572202;Niben101Scf05062_95325-99641;Niben101Scf00978_820471-834577;Niben101Scf04053_408903-414643;Niben101Scf05177_276043-280333;Niben101Scf01625_168805-175387;Niben101Scf03309_242119-248255;Niben101Scf11490_32963-37724;Niben101Scf06734_78736-83621;Niben101Scf06149_43421-58506;Niben044Scf00032591Ctg023_7568-13757;Niben044Scf00029940Ctg003_51935-62762;Niben101Scf05135_667791-711776;Niben101Scf03445_56427-59614;Niben044Scf00002497Ctg029_1-4837;Niben101Scf03113_448931-455560;Nbv0.5scaffold430_150011-521288;Niben101Scf01718_101438-107286;Nbv0.3scaffold99445_179-3720;Niben101Scf06026_132964-140410;Nbv0.5scaffold81_1229883-1236777;Niben101Scf01243_184388-190024;Nbv0.3scaffold35646_18458-21312;Niben101Scf06245_143911-150119;Niben101Scf05553_126143-139621;Niben101Scf01727_761791-771200;Niben101Scf06736_134224-138948;Niben101Scf11724_143636-148173;Niben101Scf00047_188387-194763;Niben101Scf06504_2587-10860;Niben101Scf09260_117812-123151;Niben044Scf00028064Ctg000_4428-9998;Niben101Scf03942_245742-254507;Niben101Scf03706_180131-191172;Nbv0.3scaffold31157_6369-14168;Niben101Scf10316_235599-239676;Niben101Scf05822_399861-406389;Niben101Scf02442_130638-137816;Niben101Scf07788_536502-540549;Niben101Scf11008_99362-102786;Nbv0.3scaffold39512_32116-35800;Nbv0.3scaffold26906_6741-14999;Niben101Scf10438_365454-370632;Niben101Scf00661_14430-20858;Niben101Scf04779_250150-256538;Niben101Scf05566_349924-357563;Niben101Scf05188_312371-317970;Niben101Scf05048_54552-58713;Niben101Scf04083_81529-100017;Niben101Scf03472_40763-50567;Niben101Scf03445_56412-66587;Niben101Scf02990_637140-640620;Niben044Scf00022950Ctg001_1-2962;Niben101Scf30958_23835-32787;Niben101Scf03631_199123-208298;Niben101Scf10910_29833-37399;Niben101Scf09712_1-4347;Niben101Scf01826_832857-838828;Niben044Scf00012208Ctg003_1538-10686;Niben101Scf03930_377328-383197;Nbv0.5scaffold740_561201-569836;Niben101Scf18156_18602-28259;Niben101Scf03133_7775-12877;Nbv0.5scaffold87_874509-878293;Niben101Scf06529_755097-761876;Niben101Scf05226_403421-408477;Niben101Scf21165_31872-38303;Niben101Scf01063_72080-160345;Niben044Scf00029274Ctg004_1-4691;Niben101Scf04196_58405-60860;Nbv0.5scaffold1183_102510-112541;Niben101Scf02864_447736-452230;Nbv0.3scaffold3849_4003-7787;Niben044Scf00043523Ctg002_1527-5076;Niben044Scf00027230Ctg002_332-4213;Niben101Scf09075_425358-429072;Niben101Scf02375_252401-258927;Niben044Scf00034043Ctg008_4410-19582;Niben101Scf01284_235017-245987;Nbv0.5scaffold6282_79705-86046;Niben044Scf00003183Ctg007_12370-17571;Niben101Scf02990_518438-521944;Niben101Scf00457_1309948-1313867;Nbv0.5scaffold884_22727-28879;Niben044Scf00031448Ctg002_2302-7734;Niben044Scf00027736Ctg002_883-6691;Niben101Scf03500_244965-261091;Niben101Scf00390_475345-486502;Niben101Scf02335_456138-463556;Niben101Scf01493_21704-28533;Niben101Scf00248_201646-207011;Niben101Scf05712_205270-211394;Niben044Scf00009193Ctg005_23536-25764;Niben101Scf00905_617005-623028;Nbv0.3scaffold84109_1-4617;Niben101Scf01108_679082-685651;Niben101Scf02461_21557-26261;Niben101Scf04362_44942-52479;Nbv0.5scaffold1583_67979-102049;Niben101Scf00712_1723612-1732650;Niben101Scf04196_83421-86404;Niben101Scf06233_209627-226535;Nbv0.3scaffold52809_6070-8914;Niben044Scf00029060Ctg005_8891-13290;Niben101Scf02853_259435-265235;Nbv0.5scaffold204_968999-972517;Niben101Scf18730_66327-74055;Niben101Scf00914_92145-108146;Niben101Scf07984_232766-239116;Niben101Scf09774_1-5309;Niben101Scf02085_770727-776806;Niben044Scf00004219Ctg018_5933-10852;Niben044Scf00022926Ctg008_12198-17190;Niben101Scf04323_106889-111591;Niben101Scf03671_22979-29764;Niben101Scf04233_6866-17045;Niben101Scf00305_425378-441818;Niben101Scf09089_174382-178902;Niben101Scf00466_40644-46031;Niben101Scf03864_101696-105280;Nbv0.3scaffold10888_1465-8185;Niben101Scf00176_542087-545367;Niben101Scf02479_276827-280853;Niben101Scf01150_386235-393068;Niben101Scf05017_597956-622762;Nbv0.5scaffold1453_399610-401864;Niben101Scf07383_1248951-1254940;Niben101Scf02173_27164-30032;Niben101Scf01582_790150-810310;Niben101Scf04812_146930-153579;Niben101Scf02807_313261-316700;Niben101Scf00161_584655-589337;Niben101Scf01991_428250-515955;Niben101Scf08341_664015-672857;Niben101Scf00141_109862-113520;Niben101Scf05286_97749-103546;Niben101Scf02039_440487-447736;Niben101Scf06639_176569-181841;Nbv0.5scaffold6203_45393-49010;Niben101Scf00861_262483-273338;Niben101Scf09107_135058-144558;Niben101Scf01071_302574-311000;Niben044Scf00011133Ctg008_774-5131;Nbv0.5scaffold9405_4524-8264;Niben101Scf04020_67046-71181;Niben101Scf08178_49124-56322;Nbv0.3scaffold13674_1-5672;Niben101Scf06809_165015-177590;Niben044Scf00042047Ctg002_6186-10929;Niben101Scf10608_403130-406479;Nbv0.5scaffold9390_7631-16882;Nbv0.3scaffold41032_7542-12672;Niben101Scf02860_179478-183886;Niben101Scf03487_59285-66179;Niben101Scf02807_320011-323549;Niben101Scf06942_287071-291521;Niben101Scf04906_137102-143031;Niben101Scf21459_165668-171437;Niben101Scf05536_245531-250209;Niben101Scf02289_1020972-1031694;Niben101Scf01052_591942-603559;Niben101Scf06775_69948-79469;Niben101Scf01498_1268822-1272450;Niben101Scf11490_52776-59895;Niben101Scf05190_53666-60062;Nbv0.5scaffold2302_31199-257665;Niben101Scf01685_1186904-1190867;Niben101Scf00817_558018-565979;Niben101Scf04763_176318-184279;Niben101Scf02280_897752-902927;Niben044Scf00007203Ctg001_44405-48803;Niben101Scf09436_177091-182044;Niben101Scf09791_50340-53377;Niben101Scf05222_409753-456436;Niben101Scf12017_645974-659983;Niben044Scf00009218Ctg007_4387-7818;Niben101Scf02897_165415-206715;Niben101Scf00536_403547-407792;Niben044Scf00039134Ctg000_7685-13282;Nbv0.5scaffold886_310895-317083;Niben101Scf18639_96096-102064;Nbv0.5scaffold506_734596-805634;
GO:0043207	response to external biotic stimulus	GO:0008150(biological_process)	GO:0050896(response to stimulus)	3971/42851	186/1491	1.83447e-05	0.000432128	4	Niben101Scf06684_100879-105522;Niben101Scf28115_68561-72558;Niben101Scf06913_13599-18972;Niben101Scf00508_15919-18419;Niben101Scf05062_95325-99641;Niben101Scf04053_408903-414643;Niben101Scf00069_1224252-1232110;Niben101Scf15187_361701-366370;Niben101Scf01799_307495-313164;Nbv0.5scaffold2317_15462-106686;Nbv0.5scaffold2633_76958-79428;Niben101Scf02730_104461-109401;Niben044Scf00003832Ctg062_8335-27830;Niben044Scf00029940Ctg003_51935-62762;Niben101Scf10737_173515-176143;Niben101Scf37563_18993-22872;Niben101Scf08755_246136-249908;Niben101Scf11071_480911-487314;Niben101Scf03113_448931-455560;Nbv0.5scaffold430_150011-521288;Niben101Scf05034_98139-101793;Niben101Scf01635_529120-537835;Niben101Scf05782_130973-135295;Niben101Scf00891_506338-513360;Niben044Scf00035312Ctg002_3366-8001;Nbv0.5scaffold558_556606-563863;Niben101Scf15187_360674-365112;Niben044Scf00047837Ctg001_8343-20677;Niben101Scf04011_1101866-1105784;Nbv0.3scaffold31914_3419-8477;Niben101Scf03706_180131-191172;Niben101Scf05912_259823-263940;Nbv0.3scaffold10900_1-3232;Niben044Scf00054521Ctg002_8465-12025;Niben044Scf00028291Ctg000_8654-11265;Niben101Scf01440_257879-261040;Niben044Scf00015668Ctg012_126-7086;Niben101Scf08670_40900-47603;Nbv0.3scaffold26906_6741-14999;Niben101Scf10438_365454-370632;Niben044Scf00023195Ctg004_108-6309;Niben101Scf00661_14430-20858;Niben101Scf05566_349924-357563;Niben101Scf10908_354612-366734;Niben101Scf00526_33865-37955;Niben101Scf02207_1111318-1116008;Niben101Scf03472_40763-50567;Niben101Scf02749_419924-422547;Niben101Scf06826_924983-930921;Niben101Scf00539_838168-840674;Niben101Scf10910_29833-37399;Niben101Scf09712_1-4347;Niben101Scf00321_475356-492160;Nbv0.3scaffold27787_16526-21670;Nbv0.5scaffold87_874509-878293;Niben101Scf00594_26721-30112;Niben101Scf07304_61788-69140;Niben101Scf05368_297922-302917;Niben101Scf01155_1-12703;Niben101Scf01718_763993-767063;Niben101Scf02043_340016-342808;Niben101Scf03865_58408-60278;Niben044Scf00029274Ctg004_1-4691;Niben101Scf05378_124862-131574;Niben101Scf06123_454622-458121;Niben101Scf15286_61692-64474;Niben044Scf00043523Ctg002_1527-5076;Niben044Scf00027230Ctg002_332-4213;Nbv0.3scaffold65572_981-6191;Niben044Scf00030439Ctg000_1730-5332;Niben101Scf00960_294937-297851;Niben101Scf00629_148272-163649;Nbv0.3scaffold90212_17-2765;Niben044Scf00027736Ctg002_883-6691;Niben101Scf04016_45159-48851;Niben101Scf15366_118101-121986;Niben101Scf03500_244965-261091;Niben101Scf02335_456138-463556;Nbv0.3scaffold54389_11149-13647;Niben101Scf00248_201646-207011;Niben101Scf02583_533-4539;Niben101Scf12205_169792-174467;Niben101Scf07073_208552-215679;Niben044Scf00004717Ctg006_33193-35838;Niben101Scf34386_32060-36293;Niben101Scf00905_617005-623028;Niben101Scf01108_679082-685651;Niben101Scf14233_43298-48141;Niben044Scf00021945Ctg000_6901-10480;Niben101Scf04362_44942-52479;Niben101Scf08470_688284-691742;Nbv0.3scaffold13322_29262-35901;Niben044Scf00014597Ctg000_8037-17538;Niben101Scf08195_790050-795361;Niben101Scf01517_529099-534771;Niben101Scf06958_164713-167360;Niben101Scf01942_426450-430778;Niben101Scf03894_237263-242941;Niben101Scf01048_13230-20354;Niben101Scf08020_139881-148041;Niben101Ctg15035_486-3377;Nbv0.3scaffold97987_1-4005;Niben101Scf04563_198056-201601;Niben101Scf04233_6866-17045;Niben101Scf04786_76975-79634;Niben101Scf03647_87273-91470;Nbv0.3scaffold13873_37633-40525;Nbv0.5scaffold6271_102552-106963;Niben101Scf05950_219287-224343;Niben101Scf06207_133191-136762;Niben101Scf15760_5495-8656;Niben101Scf05017_597956-622762;Niben101Scf07383_1248951-1254940;Niben044Scf00016026Ctg004_1-4765;Niben044Scf00001920Ctg014_28933-33558;Nbv0.3scaffold27863_3884-12288;Niben101Scf01653_270016-274145;Niben101Scf07623_230918-235550;Niben101Scf04294_332214-337431;Niben101Scf00161_584655-589337;Niben101Scf03991_81442-84116;Niben044Scf00011045Ctg019_16441-29471;Niben044Scf00021540Ctg000_49997-55189;Niben101Scf06349_65184-71357;Niben101Scf11178_140112-158043;Niben101Scf05286_97749-103546;Niben101Scf06639_176569-181841;Nbv0.5scaffold6203_45393-49010;Niben101Scf01071_302574-311000;Niben101Scf20268_24576-32580;Niben101Scf01655_537708-541327;Nbv0.3scaffold426_110256-115332;Niben044Scf00000307Ctg000_3233-5784;Niben101Scf13926_197831-205737;Niben101Scf01005_1190079-1199843;Niben044Scf00047746Ctg002_1231-7170;Niben101Scf10409_238489-240875;Niben101Scf01091_33295-38678;Niben101Scf10608_403130-406479;Niben101Scf00867_116903-121346;Niben101Scf15158_13697-20960;Niben101Scf18000_37063-43238;Niben101Scf05166_639736-662377;Nbv0.3scaffold41032_7542-12672;Nbv0.3scaffold61356_2954-9116;Niben101Scf03414_267047-277229;Niben101Scf02581_575651-580090;Niben101Scf09253_99291-106993;Niben101Scf01192_895553-900746;Niben101Scf01453_405014-409001;Niben101Scf04906_137102-143031;Niben044Scf00002424Ctg003_1162-6958;Niben101Scf02509_1165350-1168453;Nbv0.5scaffold2265_266499-278962;Niben101Scf07091_104405-113482;Niben101Scf00897_165734-171136;Niben101Ctg13946_169-2284;Niben101Scf08723_247524-251943;Nbv0.3scaffold7967_44145-46588;Niben101Scf02621_416549-422061;Niben101Scf01005_217574-221498;Niben101Scf09260_376887-386890;Niben101Scf27717_18694-21095;Niben101Scf11490_52776-59895;Niben101Scf08855_288221-297422;Niben101Scf00817_558018-565979;Niben101Scf02583_686557-691071;Niben101Scf02280_897752-902927;Niben101Scf01237_79640-83583;Niben101Scf03309_576200-579512;Niben101Scf09436_177091-182044;Niben101Scf00389_168761-182090;Niben101Scf02583_189731-194469;Niben101Scf02322_271386-277828;Niben044Scf00009218Ctg007_4387-7818;Niben101Scf03376_526095-530215;Nbv0.3scaffold2273_28873-35419;Niben101Scf00927_1378571-1383689;Niben044Scf00039134Ctg000_7685-13282;Nbv0.3scaffold21827_1-8339;Niben101Scf05487_241690-247543;Niben101Scf04174_493908-499254;Niben101Scf00493_138923-141546;Niben044Scf00005934Ctg000_5013-12058;Niben101Scf01771_47110-52855;Niben101Scf02112_79283-84694;
GO:0051707	response to other organism	GO:0008150(biological_process)	GO:0050896(response to stimulus)	3971/42851	186/1491	1.83447e-05	0.000432128	3	Niben101Scf06684_100879-105522;Niben101Scf28115_68561-72558;Niben101Scf06913_13599-18972;Niben101Scf00508_15919-18419;Niben101Scf05062_95325-99641;Niben101Scf04053_408903-414643;Niben101Scf00069_1224252-1232110;Niben101Scf15187_361701-366370;Niben101Scf01799_307495-313164;Nbv0.5scaffold2317_15462-106686;Nbv0.5scaffold2633_76958-79428;Niben101Scf02730_104461-109401;Niben044Scf00003832Ctg062_8335-27830;Niben044Scf00029940Ctg003_51935-62762;Niben101Scf10737_173515-176143;Niben101Scf37563_18993-22872;Niben101Scf08755_246136-249908;Niben101Scf11071_480911-487314;Niben101Scf03113_448931-455560;Nbv0.5scaffold430_150011-521288;Niben101Scf05034_98139-101793;Niben101Scf01635_529120-537835;Niben101Scf05782_130973-135295;Niben101Scf00891_506338-513360;Niben044Scf00035312Ctg002_3366-8001;Nbv0.5scaffold558_556606-563863;Niben101Scf15187_360674-365112;Niben044Scf00047837Ctg001_8343-20677;Niben101Scf04011_1101866-1105784;Nbv0.3scaffold31914_3419-8477;Niben101Scf03706_180131-191172;Niben101Scf05912_259823-263940;Nbv0.3scaffold10900_1-3232;Niben044Scf00054521Ctg002_8465-12025;Niben044Scf00028291Ctg000_8654-11265;Niben101Scf01440_257879-261040;Niben044Scf00015668Ctg012_126-7086;Niben101Scf08670_40900-47603;Nbv0.3scaffold26906_6741-14999;Niben101Scf10438_365454-370632;Niben044Scf00023195Ctg004_108-6309;Niben101Scf00661_14430-20858;Niben101Scf05566_349924-357563;Niben101Scf10908_354612-366734;Niben101Scf00526_33865-37955;Niben101Scf02207_1111318-1116008;Niben101Scf03472_40763-50567;Niben101Scf02749_419924-422547;Niben101Scf06826_924983-930921;Niben101Scf00539_838168-840674;Niben101Scf10910_29833-37399;Niben101Scf09712_1-4347;Niben101Scf00321_475356-492160;Nbv0.3scaffold27787_16526-21670;Nbv0.5scaffold87_874509-878293;Niben101Scf00594_26721-30112;Niben101Scf07304_61788-69140;Niben101Scf05368_297922-302917;Niben101Scf01155_1-12703;Niben101Scf01718_763993-767063;Niben101Scf02043_340016-342808;Niben101Scf03865_58408-60278;Niben044Scf00029274Ctg004_1-4691;Niben101Scf05378_124862-131574;Niben101Scf06123_454622-458121;Niben101Scf15286_61692-64474;Niben044Scf00043523Ctg002_1527-5076;Niben044Scf00027230Ctg002_332-4213;Nbv0.3scaffold65572_981-6191;Niben044Scf00030439Ctg000_1730-5332;Niben101Scf00960_294937-297851;Niben101Scf00629_148272-163649;Nbv0.3scaffold90212_17-2765;Niben044Scf00027736Ctg002_883-6691;Niben101Scf04016_45159-48851;Niben101Scf15366_118101-121986;Niben101Scf03500_244965-261091;Niben101Scf02335_456138-463556;Nbv0.3scaffold54389_11149-13647;Niben101Scf00248_201646-207011;Niben101Scf02583_533-4539;Niben101Scf12205_169792-174467;Niben101Scf07073_208552-215679;Niben044Scf00004717Ctg006_33193-35838;Niben101Scf34386_32060-36293;Niben101Scf00905_617005-623028;Niben101Scf01108_679082-685651;Niben101Scf14233_43298-48141;Niben044Scf00021945Ctg000_6901-10480;Niben101Scf04362_44942-52479;Niben101Scf08470_688284-691742;Nbv0.3scaffold13322_29262-35901;Niben044Scf00014597Ctg000_8037-17538;Niben101Scf08195_790050-795361;Niben101Scf01517_529099-534771;Niben101Scf06958_164713-167360;Niben101Scf01942_426450-430778;Niben101Scf03894_237263-242941;Niben101Scf01048_13230-20354;Niben101Scf08020_139881-148041;Niben101Ctg15035_486-3377;Nbv0.3scaffold97987_1-4005;Niben101Scf04563_198056-201601;Niben101Scf04233_6866-17045;Niben101Scf04786_76975-79634;Niben101Scf03647_87273-91470;Nbv0.3scaffold13873_37633-40525;Nbv0.5scaffold6271_102552-106963;Niben101Scf05950_219287-224343;Niben101Scf06207_133191-136762;Niben101Scf15760_5495-8656;Niben101Scf05017_597956-622762;Niben101Scf07383_1248951-1254940;Niben044Scf00016026Ctg004_1-4765;Niben044Scf00001920Ctg014_28933-33558;Nbv0.3scaffold27863_3884-12288;Niben101Scf01653_270016-274145;Niben101Scf07623_230918-235550;Niben101Scf04294_332214-337431;Niben101Scf00161_584655-589337;Niben101Scf03991_81442-84116;Niben044Scf00011045Ctg019_16441-29471;Niben044Scf00021540Ctg000_49997-55189;Niben101Scf06349_65184-71357;Niben101Scf11178_140112-158043;Niben101Scf05286_97749-103546;Niben101Scf06639_176569-181841;Nbv0.5scaffold6203_45393-49010;Niben101Scf01071_302574-311000;Niben101Scf20268_24576-32580;Niben101Scf01655_537708-541327;Nbv0.3scaffold426_110256-115332;Niben044Scf00000307Ctg000_3233-5784;Niben101Scf13926_197831-205737;Niben101Scf01005_1190079-1199843;Niben044Scf00047746Ctg002_1231-7170;Niben101Scf10409_238489-240875;Niben101Scf01091_33295-38678;Niben101Scf10608_403130-406479;Niben101Scf00867_116903-121346;Niben101Scf15158_13697-20960;Niben101Scf18000_37063-43238;Niben101Scf05166_639736-662377;Nbv0.3scaffold41032_7542-12672;Nbv0.3scaffold61356_2954-9116;Niben101Scf03414_267047-277229;Niben101Scf02581_575651-580090;Niben101Scf09253_99291-106993;Niben101Scf01192_895553-900746;Niben101Scf01453_405014-409001;Niben101Scf04906_137102-143031;Niben044Scf00002424Ctg003_1162-6958;Niben101Scf02509_1165350-1168453;Nbv0.5scaffold2265_266499-278962;Niben101Scf07091_104405-113482;Niben101Scf00897_165734-171136;Niben101Ctg13946_169-2284;Niben101Scf08723_247524-251943;Nbv0.3scaffold7967_44145-46588;Niben101Scf02621_416549-422061;Niben101Scf01005_217574-221498;Niben101Scf09260_376887-386890;Niben101Scf27717_18694-21095;Niben101Scf11490_52776-59895;Niben101Scf08855_288221-297422;Niben101Scf00817_558018-565979;Niben101Scf02583_686557-691071;Niben101Scf02280_897752-902927;Niben101Scf01237_79640-83583;Niben101Scf03309_576200-579512;Niben101Scf09436_177091-182044;Niben101Scf00389_168761-182090;Niben101Scf02583_189731-194469;Niben101Scf02322_271386-277828;Niben044Scf00009218Ctg007_4387-7818;Niben101Scf03376_526095-530215;Nbv0.3scaffold2273_28873-35419;Niben101Scf00927_1378571-1383689;Niben044Scf00039134Ctg000_7685-13282;Nbv0.3scaffold21827_1-8339;Niben101Scf05487_241690-247543;Niben101Scf04174_493908-499254;Niben101Scf00493_138923-141546;Niben044Scf00005934Ctg000_5013-12058;Niben101Scf01771_47110-52855;Niben101Scf02112_79283-84694;
GO:1901605	alpha-amino acid metabolic process	GO:0008150(biological_process)	GO:0008152(metabolic process)	1488/42851	83/1491	1.94586e-05	0.000453573	5	Nbv0.5scaffold2355_92715-95497;Niben101Scf00629_148272-163649;Niben101Scf15109_53089-60441;Niben101Scf00797_1849693-1855908;Niben044Scf00009051Ctg001_1-3374;Niben101Scf10528_223750-230858;Niben101Scf00069_1224252-1232110;Niben101Scf11689_81019-89246;Niben101Scf07073_208552-215679;Niben101Scf03494_1114702-1120003;Nbv0.5scaffold6381_82661-94486;Niben101Scf00978_1529787-1537730;Niben101Scf08513_40075-55961;Niben101Scf01166_822638-827946;Nbv0.3scaffold13322_29262-35901;Niben101Scf00271_396316-399223;Niben101Scf00526_62827-66628;Niben101Scf01048_13230-20354;Niben101Scf18730_66327-74055;Niben101Scf00271_394312-396638;Niben101Scf04323_106889-111591;Niben101Scf00891_506338-513360;Niben044Scf00025844Ctg003_27349-30275;Nbv0.3scaffold16781_1915-8597;Niben101Scf02937_428544-438037;Niben101Scf05581_77687-80874;Niben044Scf00005087Ctg027_101-3807;Niben101Scf15760_5495-8656;Nbv0.3scaffold31914_3419-8477;Niben101Scf00594_284651-287333;Niben101Scf01520_469793-478233;Niben101Scf04198_48695-110193;Niben101Scf02831_577726-584802;Niben101Scf03978_948306-955506;Nbv0.5scaffold2437_50613-53541;Niben044Scf00001298Ctg006_9642-14962;Niben101Scf04812_146930-153579;Nbv0.5scaffold133_924529-932013;Niben101Scf01927_703957-710389;Nbv0.5scaffold1696_193491-200217;Niben101Scf01440_257879-261040;Niben101Scf06249_46552-50072;Niben101Scf00551_206212-212858;Niben101Scf00193_1351-12735;Niben101Scf01526_333859-337750;Niben101Scf02330_100493-106327;Niben101Scf03736_281683-286208;Niben044Scf00007177Ctg025_1-4810;Niben101Scf04495_41289-44238;Nbv0.3scaffold81479_1-4032;Niben101Scf10162_21719-29222;Niben101Scf00800_93818-98272;Nbv0.3scaffold61356_2954-9116;Niben101Scf04015_192705-196506;Niben044Scf00002134Ctg024_10407-13189;Niben101Scf01453_405014-409001;Niben101Scf06942_287071-291521;Nbv0.3scaffold15025_1-3534;Niben044Scf00012208Ctg003_1538-10686;Niben101Scf02145_1055454-1060904;Nbv0.5scaffold6509_7240-61528;Niben101Scf03113_304715-309143;Niben101Scf03238_1-3304;Niben101Scf00817_558018-565979;Nbv0.5scaffold1216_463851-478661;Nbv0.3scaffold31519_1594-22674;Nbv0.3scaffold18483_1-26068;Niben101Scf01155_1-12703;Niben101Scf03076_243838-250315;Niben101Scf04967_180422-183669;Niben101Scf06987_144766-148693;Niben101Scf02408_247512-252781;Niben101Scf07123_1335-5945;Niben101Scf15286_61692-64474;Niben101Scf07103_325016-331364;Niben101Scf15752_120987-125409;Nbv0.5scaffold107_1327446-1338681;Niben044Scf00007101Ctg007_1-8662;Niben101Scf04964_38519-44936;Niben101Scf18639_96096-102064;Niben101Scf12966_3386-59962;Niben101Scf01513_185158-189449;Nbv0.3scaffold33379_4396-11449;
GO:0071332	cellular response to fructose stimulus	GO:0008150(biological_process)	GO:0050896(response to stimulus)	11/42851	5/1491	1.96405e-05	0.000455904	9	Niben101Scf05222_409753-456436;Nbv0.5scaffold1583_67979-102049;Niben101Scf00712_1723612-1732650;Niben101Scf02897_165415-206715;Niben101Scf03631_199123-208298;
GO:0009719	response to endogenous stimulus	GO:0008150(biological_process)	GO:0050896(response to stimulus)	6808/42851	296/1491	1.9676e-05	0.000454834	3	Niben101Scf06684_100879-105522;Niben101Scf06120_11907-16493;Niben101Scf01025_125422-131732;Niben101Scf00761_240590-249470;Niben101Scf02085_2133110-2135748;Niben101Scf12498_11485-13937;Niben101Scf04053_408903-414643;Nbv0.3scaffold17932_21422-24758;Niben101Scf06149_43421-58506;Niben101Scf10737_173515-176143;Niben101Scf03713_89540-92928;Niben101Scf06969_5510-8232;Niben101Scf11071_480911-487314;Niben101Scf07157_83289-85603;Nbv0.5scaffold337_267390-275140;Niben044Scf00010384Ctg020_12013-16402;Niben044Scf00029882Ctg001_850-5104;Nbv0.3scaffold15501_15838-23427;Niben044Scf00003625Ctg018_686-3069;Niben101Scf05553_126143-139621;Niben101Scf12159_896602-899563;Niben101Scf01727_761791-771200;Niben101Scf00369_468698-472574;Niben101Scf01677_631831-634307;Niben101Scf01328_108473-112301;Niben101Scf03978_948306-955506;Nbv0.5scaffold1481_173360-175851;Niben101Scf05250_281769-285276;Niben101Scf09092_274774-278563;Niben101Scf10316_235599-239676;Niben044Scf00054521Ctg002_8465-12025;Niben044Scf00028291Ctg000_8654-11265;Niben101Scf05822_399861-406389;Niben101Scf00916_152022-156657;Niben101Scf06249_46552-50072;Niben044Scf00008254Ctg008_1-1382;Niben044Scf00009270Ctg000_3353-7025;Niben101Scf08142_389332-392600;Niben101Scf10438_365454-370632;Niben044Scf00023195Ctg004_108-6309;Niben101Scf08597_67730-72998;Niben101Scf03287_192760-197323;Niben101Scf00661_14430-20858;Niben101Scf02852_218949-222016;Niben101Scf11137_10673-24691;Niben101Scf12676_94554-100802;Niben101Scf03263_246169-249069;Niben101Scf05048_54552-58713;Nbv0.5scaffold5230_33307-37907;Niben101Scf02990_637140-640620;Nbv0.3scaffold38713_1-6518;Niben101Scf10910_29833-37399;Nbv0.5scaffold87_874509-878293;Niben044Scf00047538Ctg001_15611-20540;Niben101Scf03673_157741-165193;Niben101Scf02602_2955-7401;Niben101Scf07437_120794-123870;Nbv0.3scaffold72418_1818-4375;Nbv0.3scaffold15057_390-2893;Niben101Scf11670_130395-135469;Niben044Scf00029274Ctg004_1-4691;Niben101Scf02459_61294-66254;Nbv0.3scaffold3849_4003-7787;Niben044Scf00027230Ctg002_332-4213;Niben101Scf12382_134483-137283;Niben101Scf09075_425358-429072;Niben101Scf01694_1378315-1383013;Niben101Scf02990_518438-521944;Niben044Scf00031448Ctg002_2302-7734;Niben101Scf06437_169556-174635;Nbv0.3scaffold54389_11149-13647;Niben101Scf01785_986234-993789;Niben044Scf00004717Ctg006_33193-35838;Niben101Scf34386_32060-36293;Niben101Scf01785_974744-977538;Niben044Scf00021945Ctg000_6901-10480;Niben044Scf00038432Ctg000_5756-8996;Niben101Scf06233_209627-226535;Niben101Scf04003_982242-1004501;Niben101Ctg16374_5244-8044;Niben101Scf21257_32350-38211;Niben044Scf00029060Ctg005_8891-13290;Niben101Scf01942_426450-430778;Niben101Scf23814_173959-180802;Niben101Ctg15035_486-3377;Niben101Scf02437_694906-701179;Nbv0.3scaffold9467_16468-21341;Nbv0.3scaffold97987_1-4005;Niben101Scf00915_137428-141407;Niben044Scf00004219Ctg018_5933-10852;Niben044Scf00046604Ctg005_10806-13606;Niben101Scf12609_248256-251370;Niben101Scf07070_137724-142963;Niben101Scf00466_40644-46031;Niben044Scf00060778Ctg000_3420-7588;Niben044Scf00001920Ctg014_28933-33558;Niben101Scf09548_2315-6863;Nbv0.3scaffold27863_3884-12288;Niben101Scf07623_230918-235550;Niben101Scf01548_42030-45185;Niben101Scf06968_175202-181837;Niben101Scf00108_142826-146609;Niben101Scf25021_119982-123082;Niben101Scf02330_100493-106327;Niben101Scf05821_43133-46774;Niben101Scf00861_262483-273338;Niben101Scf16660_286335-289636;Niben101Scf02507_295123-300457;Niben044Scf00011133Ctg008_774-5131;Niben101Scf13926_197831-205737;Niben101Scf04495_41289-44238;Niben101Scf01091_33295-38678;Nbv0.3scaffold73465_1302-7971;Niben101Scf08081_356301-363399;Niben044Scf00047285Ctg000_7392-11916;Nbv0.3scaffold23578_26421-30070;Nbv0.3scaffold41032_7542-12672;Nbv0.3scaffold6006_50663-54085;Niben101Scf02581_575651-580090;Niben101Scf01192_895553-900746;Niben101Scf00135_17253-20794;Niben101Scf04906_137102-143031;Niben101Scf00167_284292-289956;Nbv0.5scaffold2265_266499-278962;Niben101Scf05536_245531-250209;Niben101Scf00307_76837-80406;Niben101Scf07091_104405-113482;Niben101Scf14372_80350-83636;Niben101Scf09260_376887-386890;Niben101Scf00817_558018-565979;Niben044Scf00000987Ctg002_1036-3639;Niben044Scf00029710Ctg000_999-6315;Niben101Scf09436_177091-182044;Niben101Scf08975_174704-178588;Nbv0.3scaffold12402_39151-43394;Nbv0.3scaffold44380_7171-13957;Niben101Scf04174_493908-499254;Niben101Scf10464_13911-22378;Niben044Scf00005934Ctg000_5013-12058;Niben101Scf00893_15683-20400;Niben101Scf04633_238077-240634;Niben101Scf14320_65524-69294;Niben101Scf01005_786372-798980;Niben101Scf06913_13599-18972;Niben101Scf10900_223951-227704;Niben101Scf02021_113584-118255;Niben101Scf00271_436855-440741;Nbv0.3scaffold1856_9076-11858;Niben101Scf01799_307495-313164;Niben101Scf11790_186636-189686;Nbv0.5scaffold2076_339243-344672;Niben044Scf00016994Ctg002_6341-10385;Niben101Scf00094_84299-88022;Niben101Scf02730_104461-109401;Nbv0.3scaffold50397_8503-11468;Niben044Scf00046906Ctg008_1816-4451;Niben101Scf04675_788638-799940;Niben044Scf00007844Ctg009_1-2598;Niben101Scf37563_18993-22872;Niben101Scf08755_246136-249908;Niben101Scf01090_662787-666475;Niben101Scf04494_126100-139402;Nbv0.5scaffold430_150011-521288;Niben101Scf01635_529120-537835;Niben044Scf00034642Ctg000_1-5536;Niben101Scf12858_13482-18260;Niben101Scf02262_155637-158437;Niben101Scf01308_319104-323925;Niben101Scf00891_506338-513360;Niben101Scf06916_246820-251306;Niben101Scf24053_19310-22308;Nbv0.3scaffold16781_1915-8597;Niben044Scf00008488Ctg013_455-4778;Niben044Scf00047837Ctg001_8343-20677;Niben044Scf00028064Ctg000_4428-9998;Niben101Scf03942_245742-254507;Niben101Scf11767_90178-93023;Nbv0.3scaffold57228_401-3666;Niben101Scf04509_168432-170850;Niben101Scf01987_39604-42187;Niben101Scf02351_731065-734530;Niben101Scf05566_349924-357563;Niben101Scf00526_33865-37955;Niben101Scf02207_1111318-1116008;Niben101Scf02749_419924-422547;Niben101Scf04528_506753-511720;Niben101Scf04629_81839-85714;Niben101Scf00247_542309-551150;Nbv0.3scaffold48685_11282-14779;Niben044Scf00012208Ctg003_1538-10686;Niben101Scf01036_288905-293407;Nbv0.3scaffold27787_16526-21670;Niben101Scf00594_26721-30112;Niben101Scf07611_104509-107873;Niben101Scf05368_297922-302917;Niben101Scf00376_95991-100094;Niben101Scf20727_1-3401;Niben101Scf09100_128234-130731;Niben101Scf11384_107867-112770;Niben101Scf07709_79544-84057;Niben101Scf02864_447736-452230;Niben101Scf06123_454622-458121;Niben101Scf03150_539815-547984;Niben044Scf00032088Ctg006_2960-6923;Nbv0.3scaffold65572_981-6191;Nbv0.3scaffold65254_4464-10488;Niben101Scf02635_43871-49100;Niben044Scf00017935Ctg003_4021-8607;Niben101Scf01284_235017-245987;Niben101Scf06117_90092-94646;Niben101Scf00960_294937-297851;Niben044Scf00007972Ctg038_1-2772;Nbv0.3scaffold90212_17-2765;Niben101Scf01497_282907-288923;Niben101Scf06482_196798-201213;Niben101Scf01493_21704-28533;Niben101Scf11319_89467-94802;Niben101Scf01369_57538-61493;Niben044Scf00013184Ctg010_9088-13764;Niben101Scf14233_43298-48141;Nbv0.3scaffold93519_1-4867;Niben101Scf08470_688284-691742;Niben101Scf04368_56475-62053;Niben044Scf00014092Ctg004_9468-12337;Niben101Scf01517_529099-534771;Niben101Scf02243_602197-606950;Niben101Scf18730_66327-74055;Niben101Scf03360_53491-92398;Niben101Scf25772_1-606;Niben101Scf04504_341158-397031;Niben101Scf04786_76975-79634;Niben101Scf02479_276827-280853;Niben101Scf01150_386235-393068;Niben101Scf06207_133191-136762;Nbv0.5scaffold1453_399610-401864;Niben044Scf00035741Ctg005_3778-9982;Niben044Scf00053606Ctg002_1-3416;Nbv0.5scaffold2350_313875-318518;Niben101Scf06349_262478-273759;Niben101Scf00594_284651-287333;Niben101Scf01653_270016-274145;Niben101Scf01912_150303-152860;Niben101Scf02807_313261-316700;Niben101Scf03773_51948-54838;Niben101Scf00161_584655-589337;Niben044Scf00011045Ctg019_16441-29471;Nbv0.5scaffold5081_157264-161009;Nbv0.5scaffold6203_45393-49010;Niben044Scf00014580Ctg014_7458-10386;Nbv0.5scaffold9405_4524-8264;Niben101Scf06795_405006-409402;Nbv0.5scaffold2217_248478-252030;Niben101Scf01249_682667-686034;Niben044Scf00000307Ctg000_3233-5784;Niben101Scf01432_352465-360028;Niben101Scf00503_748494-751387;Nbv0.3scaffold13674_1-5672;Niben101Scf02971_463963-467921;Niben101Scf00698_202786-207354;Niben044Scf00042047Ctg002_6186-10929;Niben101Scf01147_113003-127450;Nbv0.5scaffold1876_356602-366974;Niben101Scf18000_37063-43238;Niben101Scf02685_22866-25488;Niben101Scf02807_320011-323549;Nbv0.3scaffold50894_1270-4493;Nbv0.3scaffold1610_65778-69364;Niben101Scf01611_1170855-1173496;Niben101Scf00897_165734-171136;Niben101Ctg13946_169-2284;Niben101Scf06017_11425-15032;Niben101Scf08723_247524-251943;Nbv0.3scaffold7967_44145-46588;Niben101Scf05442_459397-463365;Niben101Scf27717_18694-21095;Niben101Scf03778_256082-262104;Niben101Scf01847_102367-105637;Niben101Scf08855_288221-297422;Nbv0.5scaffold2302_31199-257665;Niben101Scf02583_686557-691071;Niben101Scf01237_79640-83583;Niben101Scf03309_576200-579512;Niben101Scf01046_364049-367764;Niben101Scf03644_70719-74676;Niben101Scf02583_189731-194469;Niben101Scf02322_271386-277828;Niben101Scf32174_12924-18422;Niben044Scf00056911Ctg000_1-10367;Niben044Scf00059813Ctg000_262-3855;Niben101Scf01919_232738-240074;Nbv0.3scaffold91268_1-4827;Niben101Scf03160_103494-107976;Niben101Scf01677_632248-634631;Niben101Scf00493_138923-141546;Niben101Scf01771_47110-52855;Niben101Scf02112_79283-84694;
GO:0010258	NADH dehydrogenase complex (plastoquinone) assembly	GO:0008150(biological_process)	GO:0071840(cellular component organization or biogenesis)	6/42851	4/1491	2.07027e-05	0.000471718	8	Niben101Scf08753_33232-42494;Niben101Scf00248_201646-207011;Nbv0.3scaffold21070_16259-19713;Nbv0.3scaffold37024_1-3362;
GO:0071329	cellular response to sucrose stimulus	GO:0008150(biological_process)	GO:0050896(response to stimulus)	26/42851	7/1491	2.23863e-05	0.000503896	8	Niben101Scf05222_409753-456436;Niben101Scf09260_376887-386890;Nbv0.5scaffold1583_67979-102049;Niben101Scf00712_1723612-1732650;Niben101Scf08855_288221-297422;Niben101Scf02897_165415-206715;Niben101Scf03631_199123-208298;
GO:0016053	organic acid biosynthetic process	GO:0008150(biological_process)	GO:0008152(metabolic process)	2171/42851	112/1491	2.29725e-05	0.000510897	5	Niben101Scf15109_53089-60441;Niben101Scf00340_347538-352599;Niben044Scf00009051Ctg001_1-3374;Niben101Scf10528_223750-230858;Niben101Scf00069_1224252-1232110;Niben101Scf03494_1114702-1120003;Niben101Scf11790_186636-189686;Niben101Scf02730_104461-109401;Niben101Scf00271_394312-396638;Niben101Scf11071_480911-487314;Nbv0.5scaffold4227_22814-55545;Niben044Scf00022436Ctg007_150-3643;Niben101Scf01998_1015573-1019017;Niben101Scf10810_97006-107202;Nbv0.3scaffold31914_3419-8477;Niben101Scf05811_634934-642173;Nbv0.5scaffold8188_31858-38665;Niben101Scf02831_577726-584802;Niben101Scf03978_948306-955506;Niben101Scf05912_259823-263940;Niben044Scf00001298Ctg006_9642-14962;Niben101Scf01927_703957-710389;Niben101Scf01440_257879-261040;Niben101Scf06249_46552-50072;Niben101Scf00551_206212-212858;Niben101Scf00193_1351-12735;Niben044Scf00007177Ctg025_1-4810;Niben101Scf10438_365454-370632;Niben101Scf05566_349924-357563;Niben101Scf01432_482250-486574;Niben044Scf00004282Ctg023_13609-17271;Niben101Scf10162_21719-29222;Niben101Scf04015_192705-196506;Niben044Scf00002134Ctg024_10407-13189;Niben101Scf02207_1111318-1116008;Nbv0.3scaffold15025_1-3534;Niben101Scf00980_786184-789733;Niben101Scf02145_1055454-1060904;Nbv0.5scaffold6509_7240-61528;Niben101Scf03113_304715-309143;Niben101Scf03238_1-3304;Nbv0.3scaffold31519_1594-22674;Nbv0.3scaffold18483_1-26068;Niben101Scf01155_1-12703;Niben101Scf04967_180422-183669;Niben101Scf06987_144766-148693;Niben101Scf15286_61692-64474;Niben101Scf15752_120987-125409;Niben044Scf00043523Ctg002_1527-5076;Nbv0.5scaffold107_1327446-1338681;Niben101Scf04316_457259-462157;Niben044Scf00027230Ctg002_332-4213;Nbv0.3scaffold65572_981-6191;Niben101Scf02982_294853-302210;Niben101Scf12966_3386-59962;Niben101Scf06410_1019-6098;Nbv0.5scaffold2355_92715-95497;Niben101Scf02335_456138-463556;Niben101Scf02576_131110-135162;Niben101Scf11689_81019-89246;Niben101Scf07073_208552-215679;Niben101Scf00978_1529787-1537730;Niben101Scf08513_40075-55961;Niben101Scf01166_822638-827946;Niben101Scf01716_82062-85666;Niben101Scf00271_396316-399223;Niben101Scf01048_13230-20354;Niben101Scf01232_385600-389646;Niben101Scf02085_770727-776806;Niben101Scf04323_106889-111591;Niben101Scf03414_141430-145636;Niben101Scf10101_46912-53075;Niben101Scf02937_428544-438037;Niben101Scf05581_77687-80874;Niben101Scf15760_5495-8656;Niben101Scf18343_154630-161326;Niben101Scf04198_48695-110193;Nbv0.5scaffold2437_50613-53541;Niben101Scf04812_146930-153579;Niben101Scf00161_584655-589337;Niben101Scf02330_100493-106327;Niben101Scf09584_108695-115105;Niben101Scf01005_1190079-1199843;Niben101Scf04495_41289-44238;Niben101Scf01091_33295-38678;Niben101Scf08081_356301-363399;Nbv0.5scaffold1876_356602-366974;Niben101Scf00800_93818-98272;Nbv0.3scaffold61356_2954-9116;Niben101Scf01538_580685-585243;Niben101Scf02381_439246-444316;Niben101Scf01453_405014-409001;Niben101Scf06942_287071-291521;Niben044Scf00008106Ctg004_4226-7732;Niben101Scf02348_69110-75723;Niben101Scf07253_120609-125329;Niben101Scf03778_256082-262104;Niben101Scf00817_558018-565979;Nbv0.5scaffold1216_463851-478661;Niben101Scf09436_177091-182044;Niben101Scf00753_313928-319183;Niben101Scf10780_9827-13615;Niben101Scf00389_168761-182090;Niben101Scf02408_247512-252781;Niben101Scf02322_271386-277828;Niben101Scf07103_325016-331364;Niben101Scf04964_38519-44936;Niben101Scf18639_96096-102064;Niben044Scf00023249Ctg002_208-3188;Niben101Scf01513_185158-189449;Nbv0.3scaffold33379_4396-11449;Niben101Scf02112_79283-84694;
GO:0046394	carboxylic acid biosynthetic process	GO:0008150(biological_process)	GO:0008152(metabolic process)	2171/42851	112/1491	2.29725e-05	0.000510897	6	Niben101Scf15109_53089-60441;Niben101Scf00340_347538-352599;Niben044Scf00009051Ctg001_1-3374;Niben101Scf10528_223750-230858;Niben101Scf00069_1224252-1232110;Niben101Scf03494_1114702-1120003;Niben101Scf11790_186636-189686;Niben101Scf02730_104461-109401;Niben101Scf00271_394312-396638;Niben101Scf11071_480911-487314;Nbv0.5scaffold4227_22814-55545;Niben044Scf00022436Ctg007_150-3643;Niben101Scf01998_1015573-1019017;Niben101Scf10810_97006-107202;Nbv0.3scaffold31914_3419-8477;Niben101Scf05811_634934-642173;Nbv0.5scaffold8188_31858-38665;Niben101Scf02831_577726-584802;Niben101Scf03978_948306-955506;Niben101Scf05912_259823-263940;Niben044Scf00001298Ctg006_9642-14962;Niben101Scf01927_703957-710389;Niben101Scf01440_257879-261040;Niben101Scf06249_46552-50072;Niben101Scf00551_206212-212858;Niben101Scf00193_1351-12735;Niben044Scf00007177Ctg025_1-4810;Niben101Scf10438_365454-370632;Niben101Scf05566_349924-357563;Niben101Scf01432_482250-486574;Niben044Scf00004282Ctg023_13609-17271;Niben101Scf10162_21719-29222;Niben101Scf04015_192705-196506;Niben044Scf00002134Ctg024_10407-13189;Niben101Scf02207_1111318-1116008;Nbv0.3scaffold15025_1-3534;Niben101Scf00980_786184-789733;Niben101Scf02145_1055454-1060904;Nbv0.5scaffold6509_7240-61528;Niben101Scf03113_304715-309143;Niben101Scf03238_1-3304;Nbv0.3scaffold31519_1594-22674;Nbv0.3scaffold18483_1-26068;Niben101Scf01155_1-12703;Niben101Scf04967_180422-183669;Niben101Scf06987_144766-148693;Niben101Scf15286_61692-64474;Niben101Scf15752_120987-125409;Niben044Scf00043523Ctg002_1527-5076;Nbv0.5scaffold107_1327446-1338681;Niben101Scf04316_457259-462157;Niben044Scf00027230Ctg002_332-4213;Nbv0.3scaffold65572_981-6191;Niben101Scf02982_294853-302210;Niben101Scf12966_3386-59962;Niben101Scf06410_1019-6098;Nbv0.5scaffold2355_92715-95497;Niben101Scf02335_456138-463556;Niben101Scf02576_131110-135162;Niben101Scf11689_81019-89246;Niben101Scf07073_208552-215679;Niben101Scf00978_1529787-1537730;Niben101Scf08513_40075-55961;Niben101Scf01166_822638-827946;Niben101Scf01716_82062-85666;Niben101Scf00271_396316-399223;Niben101Scf01048_13230-20354;Niben101Scf01232_385600-389646;Niben101Scf02085_770727-776806;Niben101Scf04323_106889-111591;Niben101Scf03414_141430-145636;Niben101Scf10101_46912-53075;Niben101Scf02937_428544-438037;Niben101Scf05581_77687-80874;Niben101Scf15760_5495-8656;Niben101Scf18343_154630-161326;Niben101Scf04198_48695-110193;Nbv0.5scaffold2437_50613-53541;Niben101Scf04812_146930-153579;Niben101Scf00161_584655-589337;Niben101Scf02330_100493-106327;Niben101Scf09584_108695-115105;Niben101Scf01005_1190079-1199843;Niben101Scf04495_41289-44238;Niben101Scf01091_33295-38678;Niben101Scf08081_356301-363399;Nbv0.5scaffold1876_356602-366974;Niben101Scf00800_93818-98272;Nbv0.3scaffold61356_2954-9116;Niben101Scf01538_580685-585243;Niben101Scf02381_439246-444316;Niben101Scf01453_405014-409001;Niben101Scf06942_287071-291521;Niben044Scf00008106Ctg004_4226-7732;Niben101Scf02348_69110-75723;Niben101Scf07253_120609-125329;Niben101Scf03778_256082-262104;Niben101Scf00817_558018-565979;Nbv0.5scaffold1216_463851-478661;Niben101Scf09436_177091-182044;Niben101Scf00753_313928-319183;Niben101Scf10780_9827-13615;Niben101Scf00389_168761-182090;Niben101Scf02408_247512-252781;Niben101Scf02322_271386-277828;Niben101Scf07103_325016-331364;Niben101Scf04964_38519-44936;Niben101Scf18639_96096-102064;Niben044Scf00023249Ctg002_208-3188;Niben101Scf01513_185158-189449;Nbv0.3scaffold33379_4396-11449;Niben101Scf02112_79283-84694;
GO:0015994	chlorophyll metabolic process	GO:0008150(biological_process)	GO:0008152(metabolic process)	233/42851	22/1491	2.49123e-05	0.000550739	6	Niben101Scf03113_304715-309143;Niben044Scf00047538Ctg001_15611-20540;Niben101Scf08192_271467-277757;Niben101Scf01308_319104-323925;Niben101Scf01155_1-12703;Niben101Scf03548_298598-305148;Niben101Scf04967_180422-183669;Niben101Scf12732_49293-55652;Niben044Scf00047285Ctg000_7392-11916;Nbv0.3scaffold31613_9581-13677;Niben101Scf10305_145510-150006;Niben101Scf08806_180970-185780;Nbv0.3scaffold31914_3419-8477;Niben101Scf04015_192705-196506;Niben101Scf08470_688284-691742;Niben044Scf00002134Ctg024_10407-13189;Niben101Scf01209_424434-445746;Nbv0.3scaffold65572_981-6191;Niben101Scf30958_23835-32787;Niben044Scf00011498Ctg001_17798-26266;Niben101Scf02334_91474-98881;Niben101Scf08341_664015-672857;
GO:0005985	sucrose metabolic process	GO:0008150(biological_process)	GO:0008152(metabolic process)	184/42851	19/1491	2.54785e-05	0.000558821	5	Niben101Scf00861_262483-273338;Niben101Scf03500_244965-261091;Niben101Scf10438_365454-370632;Niben101Scf01493_21704-28533;Niben101Scf02280_897752-902927;Nbv0.3scaffold13674_1-5672;Niben101Scf05566_349924-357563;Niben101Scf05048_54552-58713;Niben101Scf02479_276827-280853;Niben101Scf01150_386235-393068;Niben101Scf05017_597956-622762;Niben101Scf06233_209627-226535;Niben044Scf00027230Ctg002_332-4213;Niben044Scf00029060Ctg005_8891-13290;Niben101Scf10316_235599-239676;Niben101Scf04812_146930-153579;Niben101Scf01284_235017-245987;Niben101Scf09712_1-4347;Niben101Scf18156_18602-28259;
GO:0071324	cellular response to disaccharide stimulus	GO:0008150(biological_process)	GO:0050896(response to stimulus)	27/42851	7/1491	2.93143e-05	0.000640432	7	Niben101Scf05222_409753-456436;Niben101Scf09260_376887-386890;Nbv0.5scaffold1583_67979-102049;Niben101Scf00712_1723612-1732650;Niben101Scf08855_288221-297422;Niben101Scf02897_165415-206715;Niben101Scf03631_199123-208298;
GO:0009064	glutamine family amino acid metabolic process	GO:0008150(biological_process)	GO:0008152(metabolic process)	290/42851	25/1491	3.38547e-05	0.00073387	6	Niben101Scf02330_100493-106327;Niben101Scf03736_281683-286208;Niben101Scf00629_148272-163649;Niben101Scf00800_93818-98272;Nbv0.5scaffold6381_82661-94486;Nbv0.3scaffold13322_29262-35901;Niben101Scf01453_405014-409001;Niben101Scf18730_66327-74055;Nbv0.5scaffold6509_7240-61528;Niben101Scf04323_106889-111591;Nbv0.3scaffold18483_1-26068;Niben044Scf00025844Ctg003_27349-30275;Nbv0.3scaffold16781_1915-8597;Niben101Scf15760_5495-8656;Niben101Scf15286_61692-64474;Niben101Scf15752_120987-125409;Nbv0.5scaffold107_1327446-1338681;Niben101Scf00594_284651-287333;Niben101Scf01520_469793-478233;Niben101Scf04198_48695-110193;Niben101Scf01927_703957-710389;Niben101Scf01440_257879-261040;Niben101Scf00551_206212-212858;Niben101Scf12966_3386-59962;Niben101Scf00193_1351-12735;
GO:0016108	tetraterpenoid metabolic process	GO:0008150(biological_process)	GO:0008152(metabolic process)	173/42851	18/1491	3.72216e-05	0.000802173	7	Nbv0.5scaffold2355_92715-95497;Niben101Scf01155_1-12703;Niben101Scf01091_33295-38678;Niben101Scf05048_54552-58713;Niben101Scf00389_168761-182090;Niben101Scf02479_276827-280853;Nbv0.3scaffold31914_3419-8477;Niben101Scf02730_104461-109401;Niben101Scf03414_267047-277229;Niben101Scf18343_154630-161326;Niben101Scf02381_439246-444316;Nbv0.3scaffold21827_1-8339;Niben044Scf00001298Ctg006_9642-14962;Niben101Scf00980_786184-789733;Niben101Scf07253_120609-125329;Niben101Scf01232_385600-389646;Niben101Scf02112_79283-84694;Niben101Scf09010_182116-191179;
GO:0016116	carotenoid metabolic process	GO:0008150(biological_process)	GO:0008152(metabolic process)	173/42851	18/1491	3.72216e-05	0.000802173	8	Nbv0.5scaffold2355_92715-95497;Niben101Scf01155_1-12703;Niben101Scf01091_33295-38678;Niben101Scf05048_54552-58713;Niben101Scf00389_168761-182090;Niben101Scf02479_276827-280853;Nbv0.3scaffold31914_3419-8477;Niben101Scf02730_104461-109401;Niben101Scf03414_267047-277229;Niben101Scf18343_154630-161326;Niben101Scf02381_439246-444316;Nbv0.3scaffold21827_1-8339;Niben044Scf00001298Ctg006_9642-14962;Niben101Scf00980_786184-789733;Niben101Scf07253_120609-125329;Niben101Scf01232_385600-389646;Niben101Scf02112_79283-84694;Niben101Scf09010_182116-191179;
GO:0015995	chlorophyll biosynthetic process	GO:0008150(biological_process)	GO:0008152(metabolic process)	174/42851	18/1491	4.01848e-05	0.000861037	4	Niben101Scf03113_304715-309143;Niben044Scf00047538Ctg001_15611-20540;Niben101Scf01308_319104-323925;Niben101Scf01155_1-12703;Niben101Scf03548_298598-305148;Niben101Scf04967_180422-183669;Niben044Scf00047285Ctg000_7392-11916;Nbv0.3scaffold31613_9581-13677;Niben101Scf10305_145510-150006;Niben101Scf08806_180970-185780;Nbv0.3scaffold31914_3419-8477;Niben101Scf04015_192705-196506;Niben044Scf00002134Ctg024_10407-13189;Niben101Scf01209_424434-445746;Nbv0.3scaffold65572_981-6191;Niben101Scf30958_23835-32787;Niben101Scf02334_91474-98881;Niben101Scf08341_664015-672857;
GO:0072593	reactive oxygen species metabolic process	GO:0008150(biological_process)	GO:0008152(metabolic process)	406/42851	31/1491	4.43828e-05	0.000943728	4	Niben101Scf01497_282907-288923;Nbv0.5scaffold2217_248478-252030;Nbv0.3scaffold13674_1-5672;Niben101Scf05048_54552-58713;Niben101Scf03142_246006-254200;Niben101Scf04926_413126-417674;Niben101Scf18000_37063-43238;Nbv0.3scaffold93519_1-4867;Niben101Scf02685_22866-25488;Niben101Scf02749_419924-422547;Niben101Scf02381_439246-444316;Niben101Scf00163_806548-810838;Niben044Scf00029060Ctg005_8891-13290;Niben101Scf01517_529099-534771;Niben101Scf01212_224580-229252;Niben101Scf06778_686124-690957;Niben101Scf00897_165734-171136;Niben101Ctg13946_169-2284;Niben101Scf08020_139881-148041;Niben044Scf00025848Ctg004_1-2871;Niben044Scf00003549Ctg000_1-4668;Niben101Scf02479_276827-280853;Niben101Scf01150_386235-393068;Nbv0.3scaffold9284_2721-10615;Niben044Scf00001920Ctg014_28933-33558;Niben101Scf04174_493908-499254;Niben101Scf10316_235599-239676;Niben044Scf00030439Ctg000_1730-5332;Niben101Scf00493_138923-141546;Niben101Scf02757_60963-69032;Niben044Scf00003183Ctg007_12370-17571;
GO:0097054	L-glutamate biosynthetic process	GO:0008150(biological_process)	GO:0008152(metabolic process)	7/42851	4/1491	4.69684e-05	0.000989266	9	Niben101Scf04198_48695-110193;Nbv0.3scaffold18483_1-26068;Niben101Scf12966_3386-59962;Nbv0.5scaffold6509_7240-61528;
GO:0044206	UMP salvage	GO:0008150(biological_process)	GO:0008152(metabolic process)	50/42851	9/1491	5.04594e-05	0.00104891	9	Nbv0.3scaffold41032_7542-12672;Niben101Scf02864_447736-452230;Niben044Scf00004219Ctg018_5933-10852;Niben044Scf00028064Ctg000_4428-9998;Niben101Scf01025_125422-131732;Niben101Scf05536_245531-250209;Niben101Scf14755_126395-132413;Niben044Scf00042047Ctg002_6186-10929;Niben101Scf00466_40644-46031;
GO:0032262	pyrimidine nucleotide salvage	GO:0008150(biological_process)	GO:0008152(metabolic process)	50/42851	9/1491	5.04594e-05	0.00104891	7	Nbv0.3scaffold41032_7542-12672;Niben101Scf02864_447736-452230;Niben044Scf00004219Ctg018_5933-10852;Niben044Scf00028064Ctg000_4428-9998;Niben101Scf01025_125422-131732;Niben101Scf05536_245531-250209;Niben101Scf14755_126395-132413;Niben044Scf00042047Ctg002_6186-10929;Niben101Scf00466_40644-46031;
GO:0010138	pyrimidine ribonucleotide salvage	GO:0008150(biological_process)	GO:0008152(metabolic process)	50/42851	9/1491	5.04594e-05	0.00104891	8	Nbv0.3scaffold41032_7542-12672;Niben101Scf02864_447736-452230;Niben044Scf00004219Ctg018_5933-10852;Niben044Scf00028064Ctg000_4428-9998;Niben101Scf01025_125422-131732;Niben101Scf05536_245531-250209;Niben101Scf14755_126395-132413;Niben044Scf00042047Ctg002_6186-10929;Niben101Scf00466_40644-46031;
GO:0009607	response to biotic stimulus	GO:0008150(biological_process)	GO:0050896(response to stimulus)	4177/42851	191/1491	5.53099e-05	0.00113284	3	Niben101Scf06684_100879-105522;Niben101Scf28115_68561-72558;Niben101Scf06913_13599-18972;Niben101Scf02085_2133110-2135748;Niben101Scf00508_15919-18419;Niben101Scf05062_95325-99641;Niben101Scf04053_408903-414643;Niben101Scf00069_1224252-1232110;Niben101Scf15187_361701-366370;Niben101Scf01799_307495-313164;Nbv0.5scaffold2317_15462-106686;Niben101Scf02610_186011-190384;Nbv0.5scaffold2633_76958-79428;Niben101Scf02730_104461-109401;Niben044Scf00003832Ctg062_8335-27830;Niben044Scf00029940Ctg003_51935-62762;Niben101Scf10737_173515-176143;Niben101Scf37563_18993-22872;Niben101Scf08755_246136-249908;Niben101Scf11071_480911-487314;Niben101Scf03113_448931-455560;Nbv0.5scaffold430_150011-521288;Niben101Scf05034_98139-101793;Niben101Scf01635_529120-537835;Niben101Scf05782_130973-135295;Niben101Scf00891_506338-513360;Niben044Scf00035312Ctg002_3366-8001;Nbv0.5scaffold558_556606-563863;Niben101Scf15187_360674-365112;Niben044Scf00047837Ctg001_8343-20677;Niben101Scf04011_1101866-1105784;Nbv0.3scaffold31914_3419-8477;Niben101Scf01063_926966-931134;Niben101Scf03706_180131-191172;Niben101Scf05912_259823-263940;Nbv0.3scaffold10900_1-3232;Niben044Scf00054521Ctg002_8465-12025;Niben044Scf00028291Ctg000_8654-11265;Niben101Scf01440_257879-261040;Niben044Scf00015668Ctg012_126-7086;Niben101Scf08670_40900-47603;Nbv0.3scaffold26906_6741-14999;Niben101Scf10438_365454-370632;Niben044Scf00023195Ctg004_108-6309;Niben101Scf00661_14430-20858;Niben101Scf05566_349924-357563;Niben101Scf10908_354612-366734;Niben101Scf00526_33865-37955;Niben101Scf02207_1111318-1116008;Niben101Scf03472_40763-50567;Niben101Scf02749_419924-422547;Niben101Scf06826_924983-930921;Niben101Scf00539_838168-840674;Niben101Scf10910_29833-37399;Niben101Scf09712_1-4347;Niben101Scf00321_475356-492160;Nbv0.3scaffold27787_16526-21670;Nbv0.5scaffold87_874509-878293;Niben101Scf00594_26721-30112;Niben101Scf07304_61788-69140;Niben101Scf05368_297922-302917;Niben101Scf01155_1-12703;Niben101Scf01718_763993-767063;Niben101Scf02043_340016-342808;Niben101Scf03865_58408-60278;Niben044Scf00029274Ctg004_1-4691;Niben101Scf05378_124862-131574;Niben101Scf06123_454622-458121;Niben101Scf15286_61692-64474;Niben044Scf00043523Ctg002_1527-5076;Niben044Scf00027230Ctg002_332-4213;Nbv0.3scaffold65572_981-6191;Niben044Scf00030439Ctg000_1730-5332;Niben101Scf00960_294937-297851;Niben101Scf00629_148272-163649;Nbv0.3scaffold90212_17-2765;Niben044Scf00027736Ctg002_883-6691;Niben101Scf04016_45159-48851;Niben101Scf15366_118101-121986;Niben101Scf03500_244965-261091;Niben101Scf02335_456138-463556;Nbv0.3scaffold54389_11149-13647;Niben101Scf00248_201646-207011;Niben101Scf02583_533-4539;Niben101Scf12205_169792-174467;Niben101Scf03099_489470-492436;Niben101Scf07073_208552-215679;Niben044Scf00004717Ctg006_33193-35838;Niben101Scf34386_32060-36293;Niben101Scf00905_617005-623028;Niben101Scf01108_679082-685651;Niben101Scf14233_43298-48141;Niben044Scf00021945Ctg000_6901-10480;Niben101Scf04362_44942-52479;Niben101Scf08470_688284-691742;Nbv0.3scaffold13322_29262-35901;Niben044Scf00014597Ctg000_8037-17538;Niben101Scf08195_790050-795361;Niben101Scf01517_529099-534771;Niben101Scf06958_164713-167360;Niben101Scf01942_426450-430778;Niben101Scf03894_237263-242941;Niben101Scf01048_13230-20354;Niben101Scf08020_139881-148041;Niben101Ctg15035_486-3377;Nbv0.3scaffold97987_1-4005;Niben101Scf04563_198056-201601;Niben101Scf04233_6866-17045;Niben101Scf04786_76975-79634;Niben101Scf03647_87273-91470;Nbv0.3scaffold13873_37633-40525;Nbv0.5scaffold6271_102552-106963;Niben101Scf05950_219287-224343;Niben101Scf06207_133191-136762;Niben101Scf15760_5495-8656;Niben101Scf05017_597956-622762;Niben101Scf07383_1248951-1254940;Niben044Scf00016026Ctg004_1-4765;Niben044Scf00001920Ctg014_28933-33558;Nbv0.3scaffold27863_3884-12288;Niben101Scf01653_270016-274145;Niben101Scf07623_230918-235550;Niben101Scf04294_332214-337431;Niben101Scf00161_584655-589337;Niben101Scf03991_81442-84116;Niben044Scf00011045Ctg019_16441-29471;Niben044Scf00021540Ctg000_49997-55189;Niben101Scf06349_65184-71357;Niben101Scf11178_140112-158043;Niben101Scf05286_97749-103546;Niben101Scf06639_176569-181841;Nbv0.5scaffold6203_45393-49010;Niben101Scf01071_302574-311000;Niben101Scf20268_24576-32580;Niben101Scf01655_537708-541327;Nbv0.3scaffold426_110256-115332;Niben044Scf00000307Ctg000_3233-5784;Niben101Scf13926_197831-205737;Niben101Scf01005_1190079-1199843;Niben101Scf03526_138490-143493;Niben044Scf00047746Ctg002_1231-7170;Niben101Scf10409_238489-240875;Niben101Scf01091_33295-38678;Niben101Scf10608_403130-406479;Niben101Scf00867_116903-121346;Niben101Scf15158_13697-20960;Niben101Scf18000_37063-43238;Niben101Scf05166_639736-662377;Nbv0.3scaffold41032_7542-12672;Nbv0.3scaffold61356_2954-9116;Niben101Scf03414_267047-277229;Niben101Scf02581_575651-580090;Niben101Scf09253_99291-106993;Niben101Scf01192_895553-900746;Niben101Scf01453_405014-409001;Niben101Scf04906_137102-143031;Niben044Scf00002424Ctg003_1162-6958;Niben101Scf02509_1165350-1168453;Nbv0.5scaffold2265_266499-278962;Niben101Scf07091_104405-113482;Niben101Scf00897_165734-171136;Niben101Ctg13946_169-2284;Niben101Scf08723_247524-251943;Nbv0.3scaffold7967_44145-46588;Niben101Scf02621_416549-422061;Niben101Scf01005_217574-221498;Niben101Scf09260_376887-386890;Niben101Scf27717_18694-21095;Niben101Scf11490_52776-59895;Niben101Scf08855_288221-297422;Niben101Scf00817_558018-565979;Niben101Scf02583_686557-691071;Niben101Scf02280_897752-902927;Niben101Scf01237_79640-83583;Niben101Scf03309_576200-579512;Niben101Scf09436_177091-182044;Niben101Scf00389_168761-182090;Niben101Scf02583_189731-194469;Niben101Scf02322_271386-277828;Niben044Scf00009218Ctg007_4387-7818;Niben101Scf03376_526095-530215;Nbv0.3scaffold2273_28873-35419;Niben101Scf00927_1378571-1383689;Niben044Scf00039134Ctg000_7685-13282;Nbv0.3scaffold21827_1-8339;Niben101Scf05487_241690-247543;Niben101Scf04174_493908-499254;Niben101Scf00493_138923-141546;Niben044Scf00005934Ctg000_5013-12058;Niben101Scf01771_47110-52855;Niben101Scf02112_79283-84694;
GO:0009814	defense response, incompatible interaction	GO:0008150(biological_process)	GO:0050896(response to stimulus)	757/42851	48/1491	5.85902e-05	0.00119126	5	Niben101Scf06684_100879-105522;Niben101Scf08670_40900-47603;Niben101Scf01655_537708-541327;Niben101Scf02335_456138-463556;Niben044Scf00000307Ctg000_3233-5784;Niben101Scf13926_197831-205737;Nbv0.3scaffold54389_11149-13647;Niben101Scf00248_201646-207011;Niben101Scf01005_1190079-1199843;Niben101Scf12205_169792-174467;Niben101Scf00069_1224252-1232110;Niben101Scf01091_33295-38678;Niben101Scf07073_208552-215679;Niben101Scf00867_116903-121346;Niben101Scf10908_354612-366734;Niben101Scf15158_13697-20960;Niben101Scf05166_639736-662377;Niben044Scf00021945Ctg000_6901-10480;Niben101Scf04362_44942-52479;Niben101Scf00526_33865-37955;Niben101Scf02730_104461-109401;Niben101Scf09253_99291-106993;Niben044Scf00014597Ctg000_8037-17538;Niben101Scf08195_790050-795361;Niben044Scf00029940Ctg003_51935-62762;Niben101Scf07091_104405-113482;Niben101Scf01048_13230-20354;Niben101Scf08723_247524-251943;Nbv0.3scaffold7967_44145-46588;Niben101Scf11071_480911-487314;Niben101Scf27717_18694-21095;Niben101Scf01635_529120-537835;Niben101Scf00817_558018-565979;Niben101Scf02583_686557-691071;Niben044Scf00035312Ctg002_3366-8001;Niben101Scf03309_576200-579512;Nbv0.5scaffold6271_102552-106963;Niben044Scf00016026Ctg004_1-4765;Nbv0.3scaffold2273_28873-35419;Niben101Scf00927_1378571-1383689;Nbv0.3scaffold65572_981-6191;Niben101Scf05912_259823-263940;Niben101Scf04294_332214-337431;Niben044Scf00028291Ctg000_8654-11265;Niben044Scf00005934Ctg000_5013-12058;Niben101Scf02112_79283-84694;Niben044Scf00021540Ctg000_49997-55189;Niben101Scf06349_65184-71357;
GO:0006721	terpenoid metabolic process	GO:0008150(biological_process)	GO:0008152(metabolic process)	614/42851	41/1491	6.49565e-05	0.00131113	6	Nbv0.5scaffold2355_92715-95497;Niben101Scf01091_33295-38678;Niben101Scf05048_54552-58713;Niben044Scf00004282Ctg023_13609-17271;Niben101Scf11790_186636-189686;Niben101Scf02730_104461-109401;Niben101Scf03414_267047-277229;Niben101Scf01538_580685-585243;Niben101Scf02807_320011-323549;Niben101Scf02381_439246-444316;Niben101Scf01453_405014-409001;Niben101Scf02399_121272-128677;Niben101Scf00980_786184-789733;Niben101Scf02025_265012-291173;Niben101Scf07253_120609-125329;Niben101Scf01232_385600-389646;Niben101Scf03396_289943-295424;Niben101Scf07508_873620-882058;Niben101Scf06249_291838-295165;Niben101Scf00595_208251-216432;Nbv0.3scaffold2571_1060-6692;Niben101Scf01155_1-12703;Niben044Scf00041813Ctg004_1-6218;Niben101Scf10101_46912-53075;Nbv0.3scaffold16576_14732-23813;Niben101Scf00389_168761-182090;Niben101Scf02479_276827-280853;Niben101Scf15760_5495-8656;Nbv0.3scaffold31914_3419-8477;Niben101Scf04887_113738-118444;Niben101Scf15286_61692-64474;Niben101Scf18343_154630-161326;Niben101Scf04316_457259-462157;Nbv0.3scaffold21827_1-8339;Niben044Scf00001298Ctg006_9642-14962;Niben101Scf02807_313261-316700;Niben101Scf01440_257879-261040;Niben101Scf03009_138775-142687;Niben101Scf02112_79283-84694;Niben044Scf00021540Ctg000_49997-55189;Niben101Scf09010_182116-191179;
GO:0006541	glutamine metabolic process	GO:0008150(biological_process)	GO:0008152(metabolic process)	149/42851	16/1491	6.75829e-05	0.00135922	7	Niben101Scf02330_100493-106327;Niben101Scf03736_281683-286208;Niben101Scf00629_148272-163649;Nbv0.3scaffold18483_1-26068;Niben044Scf00025844Ctg003_27349-30275;Nbv0.3scaffold16781_1915-8597;Niben101Scf00800_93818-98272;Nbv0.5scaffold6381_82661-94486;Niben101Scf15752_120987-125409;Nbv0.3scaffold13322_29262-35901;Niben101Scf00594_284651-287333;Niben101Scf01520_469793-478233;Niben101Scf04198_48695-110193;Niben101Scf18730_66327-74055;Niben101Scf12966_3386-59962;Nbv0.5scaffold6509_7240-61528;
GO:0009251	glucan catabolic process	GO:0008150(biological_process)	GO:0008152(metabolic process)	182/42851	18/1491	7.24835e-05	0.00145254	7	Niben101Scf05286_97749-103546;Niben044Scf00027736Ctg002_883-6691;Niben101Scf09107_135058-144558;Niben101Scf06529_755097-761876;Niben101Scf01493_21704-28533;Niben101Scf00978_820471-834577;Niben044Scf00007203Ctg001_44405-48803;Nbv0.3scaffold13674_1-5672;Niben101Scf05048_54552-58713;Niben101Scf02479_276827-280853;Niben101Scf01150_386235-393068;Niben101Scf06233_209627-226535;Niben044Scf00029060Ctg005_8891-13290;Niben044Scf00022950Ctg001_1-2962;Nbv0.3scaffold31157_6369-14168;Niben101Scf10316_235599-239676;Niben101Scf02289_1020972-1031694;Niben101Scf00914_92145-108146;
GO:0009749	response to glucose	GO:0008150(biological_process)	GO:0050896(response to stimulus)	309/42851	25/1491	9.4551e-05	0.00187453	8	Nbv0.5scaffold5081_157264-161009;Niben101Scf15366_118101-121986;Nbv0.3scaffold54389_11149-13647;Nbv0.3scaffold13674_1-5672;Niben101Scf04495_41289-44238;Nbv0.5scaffold2317_15462-106686;Nbv0.5scaffold1583_67979-102049;Niben101Scf00712_1723612-1732650;Nbv0.3scaffold61356_2954-9116;Niben101Scf01466_49341-54761;Niben101Scf03631_199123-208298;Niben101Scf23814_173959-180802;Niben101Scf31270_18315-22259;Niben101Scf00817_558018-565979;Niben101Scf03309_576200-579512;Nbv0.3scaffold13873_37633-40525;Niben101Scf03644_70719-74676;Niben101Scf01150_386235-393068;Niben101Scf05222_409753-456436;Niben101Scf07709_79544-84057;Niben101Scf04011_1101866-1105784;Niben101Scf02897_165415-206715;Niben101Scf00108_142826-146609;Niben101Scf06249_46552-50072;Niben044Scf00021540Ctg000_49997-55189;
GO:0044247	cellular polysaccharide catabolic process	GO:0008150(biological_process)	GO:0008152(metabolic process)	186/42851	18/1491	9.59459e-05	0.00189544	6	Niben101Scf05286_97749-103546;Niben044Scf00027736Ctg002_883-6691;Niben101Scf09107_135058-144558;Niben101Scf06529_755097-761876;Niben101Scf01493_21704-28533;Niben101Scf00978_820471-834577;Niben044Scf00007203Ctg001_44405-48803;Nbv0.3scaffold13674_1-5672;Niben101Scf05048_54552-58713;Niben101Scf02479_276827-280853;Niben101Scf01150_386235-393068;Niben101Scf06233_209627-226535;Niben044Scf00029060Ctg005_8891-13290;Niben044Scf00022950Ctg001_1-2962;Nbv0.3scaffold31157_6369-14168;Niben101Scf10316_235599-239676;Niben101Scf02289_1020972-1031694;Niben101Scf00914_92145-108146;
GO:0044281	small molecule metabolic process	GO:0008150(biological_process)	GO:0008152(metabolic process)	8694/42851	361/1491	9.68468e-05	0.00190648	4	Niben101Scf01025_125422-131732;Niben101Scf05483_182608-189786;Niben101Scf00340_347538-352599;Niben101Scf04053_408903-414643;Niben101Scf05177_276043-280333;Niben101Scf10528_223750-230858;Nbv0.5scaffold71_335843-338973;Niben101Scf03494_1114702-1120003;Niben101Scf03142_246006-254200;Niben101Scf11490_32963-37724;Niben101Scf02145_702150-713772;Niben101Scf05135_667791-711776;Niben101Scf00271_394312-396638;Niben101Scf11071_480911-487314;Nbv0.5scaffold4227_22814-55545;Niben101Scf06310_70044-73640;Niben101Scf06026_287530-291335;Niben044Scf00022436Ctg007_150-3643;Niben101Scf04741_597121-603609;Nbv0.5scaffold3237_105933-108385;Niben044Scf00010724Ctg022_26597-31176;Niben101Scf01998_1015573-1019017;Niben101Scf00369_468698-472574;Niben101Scf05811_634934-642173;Niben101Scf05166_79450-96557;Niben101Scf01520_469793-478233;Nbv0.5scaffold8188_31858-38665;Niben101Scf03978_948306-955506;Niben101Scf00496_12345-20200;Niben101Scf10316_235599-239676;Niben044Scf00028291Ctg000_8654-11265;Niben101Scf05822_399861-406389;Niben101Scf00916_152022-156657;Niben101Scf02757_60963-69032;Niben101Scf01440_257879-261040;Niben101Scf06249_46552-50072;Niben101Scf11008_99362-102786;Niben101Scf01526_333859-337750;Niben101Scf03736_281683-286208;Niben044Scf00007177Ctg025_1-4810;Niben101Scf10438_365454-370632;Niben044Scf00003217Ctg003_5093-7533;Niben101Scf08597_67730-72998;Niben101Scf00661_14430-20858;Niben101Scf11137_10673-24691;Niben101Scf12676_94554-100802;Niben101Scf05188_312371-317970;Niben101Scf00539_764277-768892;Niben101Scf18107_45768-51109;Niben101Scf01432_482250-486574;Niben101Scf05048_54552-58713;Niben044Scf00004282Ctg023_13609-17271;Niben101Scf04375_804486-809925;Niben044Scf00002134Ctg024_10407-13189;Niben101Scf03472_40763-50567;Niben101Scf01209_424434-445746;Niben101Scf30958_23835-32787;Nbv0.3scaffold38713_1-6518;Niben101Scf10910_29833-37399;Niben101Scf09712_1-4347;Niben101Scf00980_786184-789733;Nbv0.5scaffold740_561201-569836;Niben044Scf00025848Ctg004_1-2871;Niben101Scf03133_7775-12877;Nbv0.5scaffold87_874509-878293;Nbv0.3scaffold19481_8671-21293;Niben101Scf06249_291838-295165;Niben101Scf02602_2955-7401;Nbv0.3scaffold18483_1-26068;Niben101Scf01109_446727-450387;Niben101Scf01155_1-12703;Niben101Scf01718_763993-767063;Niben101Scf02043_340016-342808;Niben101Scf04967_180422-183669;Niben101Scf06987_144766-148693;Niben101Scf15286_61692-64474;Niben101Scf15752_120987-125409;Niben044Scf00027807Ctg000_22951-26189;Niben044Scf00043523Ctg002_1527-5076;Nbv0.5scaffold107_1327446-1338681;Niben101Scf06423_108994-115715;Niben101Scf04316_457259-462157;Niben101Scf01001_703938-715565;Niben044Scf00027230Ctg002_332-4213;Niben101Scf01304_750635-758912;Niben044Scf00007101Ctg007_1-8662;Niben101Scf02293_317717-320157;Niben101Scf02654_1-3176;Niben101Scf02375_252401-258927;Niben044Scf00024537Ctg001_1-946;Niben101Scf12966_3386-59962;Niben101Scf06410_1019-6098;Nbv0.5scaffold2355_92715-95497;Nbv0.5scaffold884_22727-28879;Niben044Scf00031448Ctg002_2302-7734;Niben101Scf03500_244965-261091;Niben101Scf02335_456138-463556;Niben101Scf00797_1849693-1855908;Niben101Scf04007_759726-768248;Niben101Scf11689_81019-89246;Niben044Scf00004717Ctg006_33193-35838;Niben101Scf08191_229960-233537;Niben101Scf02461_21557-26261;Niben101Scf00712_1723612-1732650;Niben044Scf00029281Ctg000_3254-11004;Nbv0.5scaffold6381_82661-94486;Niben044Scf00029060Ctg005_8891-13290;Niben044Scf00014597Ctg000_8037-17538;Niben101Scf06958_164713-167360;Niben101Scf01716_82062-85666;Niben101Scf00271_396316-399223;Niben044Scf00018974Ctg011_28616-35365;Niben101Scf00189_671254-680655;Niben044Scf00004219Ctg018_5933-10852;Niben101Scf00595_208251-216432;Niben044Scf00022926Ctg008_12198-17190;Niben101Scf03414_141430-145636;Niben101Scf00466_40644-46031;Niben101Scf02937_428544-438037;Niben101Scf05581_77687-80874;Nbv0.3scaffold9284_2721-10615;Niben101Scf15760_5495-8656;Niben101Scf05017_597956-622762;Niben044Scf00001920Ctg014_28933-33558;Niben101Scf18343_154630-161326;Niben101Scf04812_146930-153579;Nbv0.5scaffold133_924529-932013;Niben044Scf00021540Ctg000_49997-55189;Niben101Scf08341_664015-672857;Niben101Scf02330_100493-106327;Niben101Scf00861_262483-273338;Niben101Scf02507_295123-300457;Niben101Scf04020_67046-71181;Nbv0.5scaffold1831_372892-381760;Niben101Scf08178_49124-56322;Niben101Scf04495_41289-44238;Niben101Scf01091_33295-38678;Niben101Scf11383_2304-5662;Niben101Scf08081_356301-363399;Niben101Scf02063_665360-669021;Niben101Scf05166_639736-662377;Nbv0.3scaffold41032_7542-12672;Nbv0.3scaffold61356_2954-9116;Niben101Scf02381_439246-444316;Niben101Scf01453_405014-409001;Niben101Scf06942_287071-291521;Niben101Scf04906_137102-143031;Nbv0.5scaffold2265_266499-278962;Niben101Scf05536_245531-250209;Niben101Scf02025_265012-291173;Niben044Scf00008106Ctg004_4226-7732;Niben101Scf00709_859319-864164;Niben101Scf04788_137676-144040;Niben101Scf02319_673948-682985;Niben101Scf14831_35746-41129;Niben101Scf00817_558018-565979;Niben101Scf14955_21853-24983;Niben101Scf09436_177091-182044;Niben101Scf04377_3850-12906;Niben101Scf00389_168761-182090;Niben101Scf05222_409753-456436;Niben101Scf12017_645974-659983;Niben101Scf02897_165415-206715;Niben101Scf04964_38519-44936;Niben101Scf00621_487311-498035;Niben101Scf04174_493908-499254;Niben101Scf18639_96096-102064;Nbv0.5scaffold2882_50968-58441;Nbv0.3scaffold33379_4396-11449;Niben101Scf05764_438682-447370;Niben101Scf15109_53089-60441;Niben101Scf05437_309898-313508;Niben101Scf09387_325913-331953;Niben101Scf01005_786372-798980;Niben044Scf00015395Ctg006_2380-10890;Niben101Scf05697_103800-108441;Niben044Scf00009051Ctg001_1-3374;Niben101Scf14755_126395-132413;Niben101Scf11852_172944-178152;Niben101Scf00069_1224252-1232110;Niben101Scf10595_176089-182399;Niben101Scf00271_436855-440741;Niben101Scf07829_286821-290284;Niben101Scf01799_307495-313164;Niben101Scf11790_186636-189686;Niben101Scf02730_104461-109401;Niben101Scf00800_469722-483467;Niben044Scf00011533Ctg001_274-4664;Niben101Scf00526_62827-66628;Nbv0.3scaffold64292_119-5342;Niben101Scf14591_194410-212027;Niben101Scf05821_241493-253903;Nbv0.5scaffold430_150011-521288;Niben044Scf00007138Ctg010_9064-10459;Nbv0.3scaffold99445_179-3720;Niben101Scf06026_132964-140410;Niben101Scf00367_955437-964214;Niben044Scf00039424Ctg007_3283-12766;Niben101Scf00891_506338-513360;Niben044Scf00025844Ctg003_27349-30275;Niben101Scf04184_229098-245892;Nbv0.5scaffold558_556606-563863;Niben101Scf06245_143911-150119;Niben101Scf24053_19310-22308;Nbv0.3scaffold16781_1915-8597;Nbv0.5scaffold2294_410943-422579;Niben101Scf00220_497104-510192;Niben101Scf11724_143636-148173;Niben044Scf00047837Ctg001_8343-20677;Niben101Scf10810_97006-107202;Nbv0.3scaffold31914_3419-8477;Niben044Scf00028064Ctg000_4428-9998;Niben101Scf03942_245742-254507;Niben101Scf02825_178218-180409;Niben101Scf02831_577726-584802;Niben101Scf09620_202030-206374;Niben101Scf05912_259823-263940;Niben101Scf04225_303654-312814;Niben044Scf00001298Ctg006_9642-14962;Niben101Scf01927_703957-710389;Niben101Scf11383_35247-37864;Niben101Scf02442_130638-137816;Niben101Scf04741_485629-489748;Niben101Scf00551_206212-212858;Niben101Scf00193_1351-12735;Niben101Scf08531_379622-388001;Nbv0.3scaffold1764_77748-84624;Nbv0.5scaffold121_429227-436715;Niben101Scf04779_250150-256538;Niben101Scf08514_58184-64584;Niben101Scf05566_349924-357563;Niben044Scf00020661Ctg004_2186-8760;Niben101Scf10450_8060-13672;Niben101Scf10162_21719-29222;Niben101Scf04015_192705-196506;Niben101Scf02207_1111318-1116008;Niben101Scf02749_419924-422547;Nbv0.3scaffold15025_1-3534;Niben101Scf03631_199123-208298;Niben101Scf00247_542309-551150;Niben044Scf00012208Ctg003_1538-10686;Niben101Scf02145_1055454-1060904;Nbv0.5scaffold6509_7240-61528;Niben101Scf04113_170284-172757;Niben101Scf10613_1-2375;Niben101Scf03113_304715-309143;Niben101Scf03238_1-3304;Nbv0.3scaffold31519_1594-22674;Niben101Scf05226_403421-408477;Niben101Scf06782_87425-101799;Niben101Scf01063_72080-160345;Niben101Scf08806_180970-185780;Niben101Scf02864_447736-452230;Nbv0.3scaffold51179_255-11453;Nbv0.3scaffold65572_981-6191;Niben101Scf02982_294853-302210;Niben101Scf01284_235017-245987;Niben101Scf00960_294937-297851;Niben101Scf00629_148272-163649;Nbv0.3scaffold90212_17-2765;Niben101Scf02576_131110-135162;Niben101Scf11319_89467-94802;Niben101Scf01369_57538-61493;Niben101Scf05712_205270-211394;Niben044Scf00009193Ctg005_23536-25764;Niben101Scf07073_208552-215679;Niben044Scf00013184Ctg010_9088-13764;Nbv0.3scaffold84109_1-4617;Nbv0.5scaffold1583_67979-102049;Niben101Scf00978_1529787-1537730;Niben044Scf00025048Ctg004_1-1341;Niben101Scf08513_40075-55961;Niben101Scf01166_822638-827946;Niben044Scf00045681Ctg001_1-3588;Nbv0.3scaffold13322_29262-35901;Niben101Scf01517_529099-534771;Niben101Scf04294_46799-53762;Niben101Scf01048_13230-20354;Niben101Scf18730_66327-74055;Niben101Scf01232_385600-389646;Niben101Scf03396_289943-295424;Niben101Scf02085_770727-776806;Niben101Scf02625_285133-291727;Niben101Scf04323_106889-111591;Niben101Scf04233_6866-17045;Niben101Scf04786_76975-79634;Niben101Scf03647_87273-91470;Niben101Scf10101_46912-53075;Niben101Scf02573_192359-194880;Niben044Scf00005087Ctg027_101-3807;Niben101Scf02479_276827-280853;Niben101Scf01150_386235-393068;Niben101Scf03733_357907-360347;Niben101Scf02173_27164-30032;Niben101Scf00594_284651-287333;Niben101Scf04198_48695-110193;Nbv0.5scaffold2437_50613-53541;Niben101Scf02807_313261-316700;Nbv0.5scaffold1696_193491-200217;Niben101Scf00484_329571-343097;Niben101Scf00161_584655-589337;Niben101Scf04329_632215-641532;Niben044Scf00011045Ctg019_16441-29471;Nbv0.5scaffold6203_45393-49010;Nbv0.5scaffold2217_248478-252030;Niben101Scf09584_108695-115105;Niben101Scf01005_1190079-1199843;Nbv0.3scaffold13674_1-5672;Niben101Scf01414_245009-250471;Nbv0.3scaffold81479_1-4032;Niben044Scf00042047Ctg002_6186-10929;Nbv0.5scaffold9390_7631-16882;Nbv0.5scaffold1876_356602-366974;Niben101Scf18000_37063-43238;Niben101Scf00653_140345-146823;Niben101Scf00800_93818-98272;Niben044Scf00055221Ctg000_1-3127;Niben101Scf01538_580685-585243;Niben101Scf02685_22866-25488;Niben101Scf02807_320011-323549;Niben101Scf21459_165668-171437;Niben101Scf01466_49341-54761;Niben101Scf02399_121272-128677;Niben101Scf00897_165734-171136;Niben101Ctg13946_169-2284;Niben101Scf06017_11425-15032;Niben101Scf02348_69110-75723;Nbv0.3scaffold7967_44145-46588;Niben101Scf07253_120609-125329;Niben101Scf05216_920416-924923;Niben101Scf04099_354424-357878;Niben101Scf01005_217574-221498;Niben101Scf07508_873620-882058;Niben101Scf27717_18694-21095;Niben101Scf03778_256082-262104;Nbv0.5scaffold2302_31199-257665;Nbv0.5scaffold1216_463851-478661;Niben101Scf04763_176318-184279;Niben101Scf02280_897752-902927;Niben101Scf01237_79640-83583;Niben101Scf02927_440753-444497;Niben101Scf00753_313928-319183;Niben101Scf00480_1-4764;Niben101Scf03076_243838-250315;Niben101Scf10780_9827-13615;Niben101Scf02408_247512-252781;Niben101Scf02322_271386-277828;Niben101Scf07123_1335-5945;Niben101Scf07103_325016-331364;Nbv0.3scaffold2273_28873-35419;Niben101Scf03573_127532-132712;Niben101Scf03822_187412-197372;Niben101Scf05886_332499-337833;Niben101Scf08984_469484-475550;Niben101Scf05304_387782-392985;Niben044Scf00023249Ctg002_208-3188;Niben101Scf00493_138923-141546;Niben101Scf00548_8916-27604;Niben101Scf01513_185158-189449;Niben044Scf00021253Ctg008_1-3327;Niben101Scf02112_79283-84694;
GO:0016117	carotenoid biosynthetic process	GO:0008150(biological_process)	GO:0008152(metabolic process)	138/42851	15/1491	9.82425e-05	0.00192376	6	Nbv0.5scaffold2355_92715-95497;Niben101Scf01155_1-12703;Niben101Scf01091_33295-38678;Niben101Scf05048_54552-58713;Niben101Scf00389_168761-182090;Niben101Scf02479_276827-280853;Nbv0.3scaffold31914_3419-8477;Niben101Scf02730_104461-109401;Niben101Scf18343_154630-161326;Niben044Scf00001298Ctg006_9642-14962;Niben101Scf00980_786184-789733;Niben101Scf07253_120609-125329;Niben101Scf01232_385600-389646;Niben101Scf02112_79283-84694;Niben101Scf09010_182116-191179;
GO:0016109	tetraterpenoid biosynthetic process	GO:0008150(biological_process)	GO:0008152(metabolic process)	138/42851	15/1491	9.82425e-05	0.00192376	7	Nbv0.5scaffold2355_92715-95497;Niben101Scf01155_1-12703;Niben101Scf01091_33295-38678;Niben101Scf05048_54552-58713;Niben101Scf00389_168761-182090;Niben101Scf02479_276827-280853;Nbv0.3scaffold31914_3419-8477;Niben101Scf02730_104461-109401;Niben101Scf18343_154630-161326;Niben044Scf00001298Ctg006_9642-14962;Niben101Scf00980_786184-789733;Niben101Scf07253_120609-125329;Niben101Scf01232_385600-389646;Niben101Scf02112_79283-84694;Niben101Scf09010_182116-191179;
GO:1901607	alpha-amino acid biosynthetic process	GO:0008150(biological_process)	GO:0008152(metabolic process)	992/42851	58/1491	0.000100045	0.00194878	6	Nbv0.5scaffold2355_92715-95497;Niben101Scf15109_53089-60441;Niben044Scf00009051Ctg001_1-3374;Niben101Scf10528_223750-230858;Niben101Scf00069_1224252-1232110;Niben101Scf11689_81019-89246;Niben101Scf07073_208552-215679;Niben101Scf03494_1114702-1120003;Niben101Scf00978_1529787-1537730;Niben101Scf08513_40075-55961;Niben101Scf01166_822638-827946;Niben101Scf00271_396316-399223;Niben101Scf01048_13230-20354;Niben101Scf00271_394312-396638;Niben101Scf04323_106889-111591;Niben101Scf02937_428544-438037;Niben101Scf05581_77687-80874;Niben101Scf15760_5495-8656;Niben101Scf04198_48695-110193;Niben101Scf02831_577726-584802;Niben101Scf03978_948306-955506;Nbv0.5scaffold2437_50613-53541;Niben101Scf04812_146930-153579;Niben101Scf01927_703957-710389;Niben101Scf01440_257879-261040;Niben101Scf06249_46552-50072;Niben101Scf00551_206212-212858;Niben101Scf00193_1351-12735;Niben101Scf02330_100493-106327;Niben044Scf00007177Ctg025_1-4810;Niben101Scf04495_41289-44238;Niben101Scf10162_21719-29222;Niben101Scf00800_93818-98272;Nbv0.3scaffold61356_2954-9116;Niben101Scf04015_192705-196506;Niben044Scf00002134Ctg024_10407-13189;Niben101Scf01453_405014-409001;Niben101Scf06942_287071-291521;Nbv0.3scaffold15025_1-3534;Niben101Scf02145_1055454-1060904;Nbv0.5scaffold6509_7240-61528;Niben101Scf03113_304715-309143;Niben101Scf03238_1-3304;Niben101Scf00817_558018-565979;Nbv0.5scaffold1216_463851-478661;Nbv0.3scaffold18483_1-26068;Niben101Scf04967_180422-183669;Niben101Scf06987_144766-148693;Niben101Scf02408_247512-252781;Niben101Scf15286_61692-64474;Niben101Scf07103_325016-331364;Niben101Scf15752_120987-125409;Nbv0.5scaffold107_1327446-1338681;Niben101Scf04964_38519-44936;Niben101Scf18639_96096-102064;Niben101Scf12966_3386-59962;Niben101Scf01513_185158-189449;Nbv0.3scaffold33379_4396-11449;
GO:0033014	tetrapyrrole biosynthetic process	GO:0008150(biological_process)	GO:0008152(metabolic process)	292/42851	24/1491	0.000101481	0.00196986	6	Niben101Scf11178_140112-158043;Niben101Scf08564_476889-483446;Niben101Scf03113_304715-309143;Niben044Scf00047538Ctg001_15611-20540;Niben101Scf01308_319104-323925;Niben101Scf01155_1-12703;Niben101Scf03548_298598-305148;Niben101Scf00698_202786-207354;Niben101Scf04967_180422-183669;Niben044Scf00047285Ctg000_7392-11916;Nbv0.3scaffold31613_9581-13677;Nbv0.5scaffold1876_356602-366974;Niben101Scf10305_145510-150006;Niben101Scf08806_180970-185780;Nbv0.3scaffold31914_3419-8477;Niben101Scf04015_192705-196506;Niben044Scf00002134Ctg024_10407-13189;Niben101Scf01478_555368-561286;Niben101Scf01209_424434-445746;Nbv0.3scaffold65572_981-6191;Niben101Scf30958_23835-32787;Niben101Scf01694_1378315-1383013;Niben101Scf02334_91474-98881;Niben101Scf08341_664015-672857;
GO:0006536	glutamate metabolic process	GO:0008150(biological_process)	GO:0008152(metabolic process)	67/42851	10/1491	0.00010295	0.00199144	7	Niben101Scf02330_100493-106327;Niben101Scf00629_148272-163649;Nbv0.5scaffold107_1327446-1338681;Nbv0.3scaffold13322_29262-35901;Niben101Scf04198_48695-110193;Nbv0.3scaffold18483_1-26068;Niben101Scf01927_703957-710389;Niben101Scf00551_206212-212858;Niben101Scf12966_3386-59962;Nbv0.5scaffold6509_7240-61528;
GO:0019563	glycerol catabolic process	GO:0008150(biological_process)	GO:0008152(metabolic process)	23/42851	6/1491	0.000106527	0.00204996	6	Niben101Scf02479_276827-280853;Niben101Scf01150_386235-393068;Niben044Scf00029060Ctg005_8891-13290;Nbv0.3scaffold13674_1-5672;Niben101Scf10316_235599-239676;Niben101Scf05048_54552-58713;
GO:0006779	porphyrin-containing compound biosynthetic process	GO:0008150(biological_process)	GO:0008152(metabolic process)	257/42851	22/1491	0.000108015	0.00206787	6	Niben101Scf11178_140112-158043;Niben101Scf03113_304715-309143;Niben044Scf00047538Ctg001_15611-20540;Niben101Scf01308_319104-323925;Niben101Scf01155_1-12703;Niben101Scf03548_298598-305148;Niben101Scf00698_202786-207354;Niben101Scf04967_180422-183669;Niben044Scf00047285Ctg000_7392-11916;Nbv0.3scaffold31613_9581-13677;Nbv0.5scaffold1876_356602-366974;Niben101Scf10305_145510-150006;Niben101Scf08806_180970-185780;Nbv0.3scaffold31914_3419-8477;Niben101Scf04015_192705-196506;Niben044Scf00002134Ctg024_10407-13189;Niben101Scf01478_555368-561286;Niben101Scf01209_424434-445746;Nbv0.3scaffold65572_981-6191;Niben101Scf30958_23835-32787;Niben101Scf02334_91474-98881;Niben101Scf08341_664015-672857;
GO:0044710	single-organism metabolic process	GO:0008150(biological_process)	GO:0008152(metabolic process)	17711/42851	686/1491	0.000111626	0.00212968	3	Niben101Scf01025_125422-131732;Niben101Scf05483_182608-189786;Niben101Scf00340_347538-352599;Niben101Scf02085_2133110-2135748;Nbv0.5scaffold4294_150994-159813;Niben101Scf05177_276043-280333;Niben101Scf05682_77391-81094;Nbv0.5scaffold71_335843-338973;Nbv0.3scaffold37022_14453-19538;Niben101Scf03142_246006-254200;Niben101Scf11490_32963-37724;Niben101Scf00851_152847-158796;Niben101Scf06149_43421-58506;Niben044Scf00032591Ctg023_7568-13757;Niben101Scf20325_36295-38594;Niben044Scf00034589Ctg001_16191-23396;Niben101Scf00271_394312-396638;Niben101Scf03113_448931-455560;Nbv0.5scaffold4227_22814-55545;Niben101Scf06310_70044-73640;Niben101Scf00987_257765-269129;Niben101Scf06026_287530-291335;Niben101Scf15187_360674-365112;Nbv0.5scaffold1361_89077-96955;Niben044Scf00010724Ctg022_26597-31176;Niben101Scf06736_134224-138948;Niben101Scf00369_468698-472574;Niben101Scf02522_201235-211700;Niben101Scf02622_968223-992700;Niben101Scf06562_38520-44574;Niben101Scf05811_634934-642173;Niben101Scf05166_79450-96557;Niben101Scf01520_469793-478233;Nbv0.5scaffold8188_31858-38665;Niben101Scf03978_948306-955506;Niben101Scf00496_12345-20200;Niben101Scf00916_152022-156657;Niben101Scf01440_257879-261040;Niben101Scf07788_536502-540549;Niben101Scf11008_99362-102786;Niben101Scf01526_333859-337750;Niben101Scf00690_370366-391133;Niben101Scf09140_186144-197864;Niben101Scf08597_67730-72998;Niben101Scf00661_14430-20858;Niben101Scf11137_10673-24691;Niben101Scf12676_94554-100802;Niben101Scf05188_312371-317970;Niben101Scf00539_764277-768892;Niben101Scf18107_45768-51109;Niben101Scf05830_339831-342793;Niben101Scf04083_81529-100017;Niben101Scf03472_40763-50567;Niben101Scf00163_806548-810838;Niben101Scf01209_424434-445746;Niben044Scf00022950Ctg001_1-2962;Nbv0.3scaffold38713_1-6518;Niben101Scf10910_29833-37399;Niben101Scf09559_21765-25243;Niben101Scf00321_475356-492160;Niben101Scf00980_786184-789733;Nbv0.5scaffold740_561201-569836;Niben044Scf00025848Ctg004_1-2871;Niben101Scf06976_624542-628760;Niben101Scf03133_7775-12877;Niben101Scf07516_456743-461221;Niben044Scf00047538Ctg001_15611-20540;Niben101Scf06249_291838-295165;Nbv0.3scaffold18483_1-26068;Niben101Scf01109_446727-450387;Niben101Scf07437_120794-123870;Niben101Scf03865_58408-60278;Niben101Scf13856_54297-61046;Niben101Scf11670_130395-135469;Niben101Scf06987_144766-148693;Niben101Scf04196_58405-60860;Nbv0.5scaffold1183_102510-112541;Nbv0.3scaffold87398_1223-5854;Niben101Scf04887_113738-118444;Niben101Scf15286_61692-64474;Niben044Scf00027807Ctg000_22951-26189;Niben101Scf04316_457259-462157;Niben101Scf01001_703938-715565;Niben101Scf01304_750635-758912;Niben044Scf00007101Ctg007_1-8662;Niben101Scf02293_317717-320157;Niben101Scf02375_252401-258927;Niben101Scf01694_1378315-1383013;Niben044Scf00024537Ctg001_1-946;Niben101Scf12966_3386-59962;Niben101Scf06410_1019-6098;Niben101Scf02335_456138-463556;Niben101Scf00797_1849693-1855908;Niben101Scf12205_169792-174467;Niben101Scf00823_52020-54322;Niben101Scf04007_759726-768248;Niben101Scf08515_120322-122772;Niben101Scf00578_605-9383;Niben101Scf13748_72549-74616;Niben101Scf01108_679082-685651;Niben101Scf02461_21557-26261;Niben101Scf00712_1723612-1732650;Niben044Scf00029281Ctg000_3254-11004;Niben044Scf00029249Ctg005_1-3826;Niben044Scf00029060Ctg005_8891-13290;Niben044Scf00018974Ctg011_28616-35365;Niben101Scf00189_671254-680655;Niben101Scf00914_92145-108146;Niben101Scf07984_232766-239116;Niben101Scf08020_139881-148041;Niben101Scf09774_1-5309;Niben101Scf08777_285735-288844;Niben101Scf00584_20497-48491;Niben044Scf00022926Ctg008_12198-17190;Niben101Scf03671_22979-29764;Niben044Scf00031309Ctg003_1381-7857;Niben101Scf06203_281570-289106;Niben101Scf00466_40644-46031;Nbv0.3scaffold9710_16956-26976;Nbv0.3scaffold9284_2721-10615;Niben044Scf00001920Ctg014_28933-33558;Niben101Scf18343_154630-161326;Niben101Scf04294_332214-337431;Niben101Scf04812_146930-153579;Nbv0.5scaffold133_924529-932013;Niben101Scf01396_536118-543695;Niben101Scf01991_428250-515955;Niben044Scf00021540Ctg000_49997-55189;Niben101Scf08341_664015-672857;Niben101Scf02330_100493-106327;Niben101Scf09107_135058-144558;Niben101Scf04020_67046-71181;Niben101Scf08178_49124-56322;Niben101Scf01732_211221-217167;Niben101Scf01091_33295-38678;Niben044Scf00047285Ctg000_7392-11916;Nbv0.3scaffold61356_2954-9116;Niben101Scf03487_59285-66179;Niben101Scf02381_439246-444316;Niben101Scf01453_405014-409001;Niben101Scf04906_137102-143031;Nbv0.5scaffold2265_266499-278962;Niben101Scf02289_1020972-1031694;Niben101Scf02025_265012-291173;Niben101Scf04788_137676-144040;Niben101Scf02994_286039-293393;Niben101Scf02319_673948-682985;Niben101Scf05190_53666-60062;Niben101Scf14831_35746-41129;Niben101Scf00817_558018-565979;Nbv0.3scaffold2571_1060-6692;Niben101Scf09436_177091-182044;Niben101Scf04044_161341-163893;Niben101Scf02897_165415-206715;Nbv0.5scaffold886_310895-317083;Niben101Scf04964_38519-44936;Niben101Scf00621_487311-498035;Nbv0.3scaffold33379_4396-11449;Niben101Scf02063_238737-242446;Niben101Scf02155_78958-84312;Niben101Scf05278_53268-59538;Niben101Scf05437_309898-313508;Niben101Scf02459_568793-572202;Niben101Scf00508_15919-18419;Niben101Scf05697_103800-108441;Niben044Scf00052783Ctg002_586-4968;Niben101Scf14755_126395-132413;Niben101Scf00069_1224252-1232110;Niben101Scf02435_83052-91398;Niben101Scf00271_436855-440741;Niben101Scf07829_286821-290284;Niben101Scf01799_307495-313164;Niben101Scf28250_51768-54757;Niben101Scf01993_920472-922903;Niben101Scf08690_241316-246928;Niben101Scf02730_104461-109401;Niben101Scf00800_469722-483467;Nbv0.3scaffold50397_8503-11468;Niben101Scf01274_598400-601467;Niben044Scf00014217Ctg014_8160-22239;Niben101Scf00526_62827-66628;Niben101Scf14591_194410-212027;Niben101Scf01732_220591-224985;Niben101Scf01635_529120-537835;Nbv0.3scaffold99445_179-3720;Niben101Scf05782_130973-135295;Niben044Scf00039424Ctg007_3283-12766;Nbv0.5scaffold81_1229883-1236777;Niben101Scf04184_229098-245892;Niben101Scf03045_1184505-1187383;Nbv0.5scaffold558_556606-563863;Niben101Scf06245_143911-150119;Niben101Scf24053_19310-22308;Niben101Scf04796_49224-51766;Niben044Scf00047837Ctg001_8343-20677;Niben101Scf06504_2587-10860;Nbv0.3scaffold31914_3419-8477;Niben044Scf00028064Ctg000_4428-9998;Niben101Scf03942_245742-254507;Niben101Scf02825_178218-180409;Niben101Scf09620_202030-206374;Niben044Scf00001298Ctg006_9642-14962;Niben101Scf11383_35247-37864;Niben101Scf02442_130638-137816;Niben101Scf00551_206212-212858;Niben101Scf00193_1351-12735;Niben101Scf02358_172092-184303;Nbv0.3scaffold26906_6741-14999;Nbv0.3scaffold1764_77748-84624;Niben101Scf08514_58184-64584;Niben101Scf05566_349924-357563;Niben101Scf10908_354612-366734;Niben101Scf10450_8060-13672;Niben101Scf10162_21719-29222;Niben101Scf04015_192705-196506;Niben101Scf01795_915458-931499;Niben101Scf02207_1111318-1116008;Niben101Scf04943_232373-237340;Niben101Scf06826_924983-930921;Niben101Scf00539_838168-840674;Nbv0.3scaffold15025_1-3534;Niben101Scf03631_199123-208298;Niben101Scf02216_144465-149906;Niben101Scf00247_542309-551150;Nbv0.5scaffold6509_7240-61528;Niben101Scf04113_170284-172757;Nbv0.3scaffold35280_9719-14656;Niben101Scf11424_313978-328697;Niben101Scf03238_1-3304;Niben101Scf03287_57140-73598;Nbv0.3scaffold31519_1594-22674;Niben101Scf06782_87425-101799;Niben101Scf21348_360-5267;Niben101Scf03548_298598-305148;Niben101Scf02537_247766-257351;Niben101Scf08806_180970-185780;Niben101Scf02864_447736-452230;Niben044Scf00000117Ctg013_546-6465;Nbv0.3scaffold65572_981-6191;Niben101Scf02982_294853-302210;Niben044Scf00034043Ctg008_4410-19582;Niben101Scf03021_287906-293317;Niben101Scf00960_294937-297851;Nbv0.3scaffold61179_4529-8416;Niben044Scf00001260Ctg003_5088-8956;Niben101Scf00629_148272-163649;Niben101Scf04500_310272-318477;Niben101Scf07073_208552-215679;Niben044Scf00013184Ctg010_9088-13764;Nbv0.5scaffold1583_67979-102049;Nbv0.3scaffold93519_1-4867;Niben101Scf04196_83421-86404;Niben101Scf02015_658300-660893;Nbv0.3scaffold52809_6070-8914;Niben101Scf08470_688284-691742;Niben101Scf08513_40075-55961;Nbv0.3scaffold13322_29262-35901;Niben101Scf04294_46799-53762;Niben101Ctg15860_1-3379;Nbv0.5scaffold204_968999-972517;Niben101Scf01048_13230-20354;Niben101Scf02334_91474-98881;Niben101Scf03396_289943-295424;Niben101Scf06919_61156-65386;Niben101Scf04786_76975-79634;Nbv0.3scaffold90569_710-3971;Niben044Scf00041813Ctg004_1-6218;Niben101Scf10101_46912-53075;Niben044Scf00005087Ctg027_101-3807;Niben101Scf01150_386235-393068;Niben101Scf03733_357907-360347;Niben044Scf00020036Ctg008_9890-13042;Niben101Scf04198_48695-110193;Niben101Scf04240_361973-365824;Nbv0.5scaffold2437_50613-53541;Nbv0.3scaffold35852_18315-21245;Niben101Scf02807_313261-316700;Niben101Scf04329_632215-641532;Niben101Scf00141_109862-113520;Niben101Scf11178_140112-158043;Niben101Scf01071_302574-311000;Niben101Scf09584_108695-115105;Niben101Scf06809_165015-177590;Nbv0.3scaffold81479_1-4032;Niben101Scf05492_13207-27195;Niben101Scf00698_202786-207354;Niben044Scf00042047Ctg002_6186-10929;Nbv0.5scaffold1876_356602-366974;Niben101Scf05820_100333-102776;Niben101Scf00653_140345-146823;Niben101Scf00800_93818-98272;Niben101Scf01538_580685-585243;Niben101Scf03016_47943-55285;Niben101Scf21459_165668-171437;Niben101Scf01466_49341-54761;Niben101Scf00490_144016-150689;Niben101Scf00897_165734-171136;Niben101Ctg13946_169-2284;Niben101Scf06017_11425-15032;Niben101Scf02348_69110-75723;Niben101Scf08723_247524-251943;Nbv0.3scaffold7967_44145-46588;Nbv0.5scaffold4167_63985-67827;Niben101Scf01005_217574-221498;Niben101Scf08855_288221-297422;Nbv0.5scaffold1216_463851-478661;Niben101Scf02280_897752-902927;Niben101Scf04156_21284-33822;Niben101Scf03309_576200-579512;Niben101Scf03644_70719-74676;Nbv0.3scaffold16576_14732-23813;Niben101Scf01154_218081-241688;Niben101Scf03376_526095-530215;Nbv0.3scaffold2273_28873-35419;Nbv0.3scaffold91268_1-4827;Niben101Scf03573_127532-132712;Niben101Scf31398_25939-29251;Niben101Scf05487_241690-247543;Niben101Scf05886_332499-337833;Niben044Scf00023249Ctg002_208-3188;Niben101Scf31398_21470-28196;Niben101Scf00493_138923-141546;Niben101Scf01513_185158-189449;Niben044Scf00021253Ctg008_1-3327;Niben101Scf02112_79283-84694;Niben101Scf09010_182116-191179;Niben101Scf06120_11907-16493;Niben101Scf00761_240590-249470;Niben101Scf01520_987134-993788;Niben101Scf04053_408903-414643;Niben101Scf01625_168805-175387;Niben101Scf10528_223750-230858;Niben101Scf04926_396606-401312;Niben101Scf03494_1114702-1120003;Niben101Scf03309_242119-248255;Niben101Scf17127_31534-46685;Niben101Scf04926_413126-417674;Niben101Scf04702_599890-603580;Niben101Scf06734_78736-83621;Niben101Scf00324_125140-127871;Niben101Scf00132_141578-146488;Niben044Scf00003832Ctg062_8335-27830;Niben101Scf02145_702150-713772;Niben101Scf03504_545515-552045;Niben101Scf05135_667791-711776;Niben101Scf11071_480911-487314;Niben044Scf00010384Ctg020_12013-16402;Niben101Scf01718_101438-107286;Niben044Scf00028158Ctg001_4796-10526;Niben101Scf01243_184388-190024;Niben044Scf00022436Ctg007_150-3643;Niben101Scf04741_597121-603609;Niben044Scf00035312Ctg002_3366-8001;Nbv0.5scaffold3237_105933-108385;Niben101Scf05553_126143-139621;Niben101Scf01727_761791-771200;Niben101Scf01998_1015573-1019017;Niben101Scf00047_188387-194763;Niben101Scf01063_926966-931134;Nbv0.3scaffold10900_1-3232;Niben101Scf02408_482118-485176;Niben101Scf00461_472498-476087;Niben101Scf10316_235599-239676;Niben044Scf00028291Ctg000_8654-11265;Niben101Scf05822_399861-406389;Niben101Scf02757_60963-69032;Niben101Scf06249_46552-50072;Niben101Scf03736_281683-286208;Niben044Scf00007177Ctg025_1-4810;Niben101Scf10438_365454-370632;Niben044Scf00003217Ctg003_5093-7533;Niben101Scf04504_246057-260930;Niben101Scf01432_482250-486574;Nbv0.5scaffold2669_206036-238495;Niben101Scf05048_54552-58713;Niben101Scf00841_306801-310865;Niben044Scf00004282Ctg023_13609-17271;Niben101Scf04375_804486-809925;Niben044Scf00002134Ctg024_10407-13189;Niben101Scf03445_56412-66587;Niben101Scf30958_23835-32787;Niben101Scf06778_686124-690957;Niben101Scf09712_1-4347;Niben044Scf00011498Ctg001_17798-26266;Niben101Scf01826_832857-838828;Niben101Scf07508_366411-379279;Niben101Scf29588_70608-77655;Nbv0.5scaffold87_874509-878293;Nbv0.3scaffold19481_8671-21293;Niben101Scf02602_2955-7401;Niben101Scf01155_1-12703;Niben101Scf01718_763993-767063;Niben101Scf02043_340016-342808;Niben101Scf04967_180422-183669;Niben101Scf00050_298999-303576;Nbv0.3scaffold31613_9581-13677;Niben101Scf05378_124862-131574;Niben101Scf15752_120987-125409;Niben044Scf00043523Ctg002_1527-5076;Nbv0.5scaffold107_1327446-1338681;Niben101Scf06423_108994-115715;Niben044Scf00027230Ctg002_332-4213;Niben101Scf02654_1-3176;Niben044Scf00030439Ctg000_1730-5332;Nbv0.5scaffold4125_102317-105971;Niben044Scf00003183Ctg007_12370-17571;Niben101Scf00905_179725-182480;Nbv0.5scaffold2355_92715-95497;Nbv0.5scaffold884_22727-28879;Niben044Scf00031448Ctg002_2302-7734;Niben101Scf05307_552466-556883;Niben101Scf04643_136912-143684;Niben101Scf03500_244965-261091;Niben101Scf08753_33232-42494;Nbv0.3scaffold54389_11149-13647;Niben101Scf11689_81019-89246;Niben044Scf00004717Ctg006_33193-35838;Niben101Scf08191_229960-233537;Niben044Scf00021945Ctg000_6901-10480;Niben101Scf06233_209627-226535;Nbv0.5scaffold6381_82661-94486;Niben101Scf21257_32350-38211;Niben044Scf00014597Ctg000_8037-17538;Niben101Scf06958_164713-167360;Niben101Scf01716_82062-85666;Niben101Scf00271_396316-399223;Nbv0.5scaffold599_126471-130126;Nbv0.3scaffold97987_1-4005;Niben101Scf01181_339540-342336;Niben101Scf02720_1059147-1062248;Niben044Scf00004219Ctg018_5933-10852;Niben101Scf00595_208251-216432;Nbv0.3scaffold41034_6635-17947;Niben044Scf00027671Ctg004_1-3627;Niben101Scf03414_141430-145636;Niben101Scf09089_174382-178902;Niben101Scf02937_428544-438037;Niben044Scf00060778Ctg000_3420-7588;Niben101Scf05581_77687-80874;Niben101Scf03864_101696-105280;Niben101Scf05250_360170-368419;Niben101Scf15760_5495-8656;Niben101Scf05017_597956-622762;Niben101Scf08355_339737-345796;Niben101Scf03080_421735-424767;Niben101Scf02658_441824-444405;Niben101Scf07383_1248951-1254940;Niben044Scf00016026Ctg004_1-4765;Niben101Scf05574_407617-415216;Niben101Scf02262_143707-151033;Niben101Scf02232_102948-108893;Niben101Scf03991_81442-84116;Niben101Scf05286_97749-103546;Niben101Scf00861_262483-273338;Niben101Scf11131_8202-13340;Niben101Scf02507_295123-300457;Nbv0.5scaffold1831_372892-381760;Niben101Scf00023_286403-320709;Niben101Scf04495_41289-44238;Niben101Scf11383_2304-5662;Niben101Scf08081_356301-363399;Niben101Scf02063_665360-669021;Niben101Scf10305_145510-150006;Niben101Scf28503_66197-72870;Niben101Scf05166_639736-662377;Nbv0.3scaffold41032_7542-12672;Niben101Ctg14991_1-2341;Niben044Scf00001192Ctg003_25725-31918;Niben101Scf06942_287071-291521;Niben101Scf02509_1165350-1168453;Niben101Scf01719_422114-442973;Niben101Scf05536_245531-250209;Nbv0.5scaffold77_758103-770587;Niben101Scf07091_104405-113482;Niben044Scf00008106Ctg004_4226-7732;Niben101Scf12422_233492-239259;Niben101Scf02621_416549-422061;Niben101Scf00709_859319-864164;Niben101Scf01191_478279-482229;Niben101Scf00536_493887-513140;Niben101Scf09260_376887-386890;Niben101Scf04494_33888-54759;Niben101Scf08192_271467-277757;Niben101Scf05124_67910-72702;Niben101Scf07048_154747-158392;Niben101Scf14955_21853-24983;Niben101Scf04377_3850-12906;Niben101Scf09791_50340-53377;Niben101Scf00389_168761-182090;Niben101Scf05222_409753-456436;Niben101Scf01716_56767-61693;Niben101Scf12017_645974-659983;Niben044Scf00053696Ctg004_2840-4684;Niben044Scf00039134Ctg000_7685-13282;Niben101Scf00067_107630-112413;Niben101Scf04174_493908-499254;Niben101Scf18639_96096-102064;Nbv0.5scaffold2882_50968-58441;Niben101Scf05764_438682-447370;Niben101Scf15109_53089-60441;Niben101Scf07533_384664-398385;Niben044Scf00004772Ctg005_3565-7292;Niben101Scf03455_444697-449913;Niben101Scf09387_325913-331953;Niben101Scf01005_786372-798980;Niben101Scf06008_176611-179153;Niben044Scf00015395Ctg006_2380-10890;Niben101Scf00978_820471-834577;Niben044Scf00035591Ctg004_4058-15594;Niben044Scf00009051Ctg001_1-3374;Niben101Scf11852_172944-178152;Niben101Scf10595_176089-182399;Niben101Scf02021_113584-118255;Niben101Scf15187_361701-366370;Niben044Scf00010289Ctg027_13479-17951;Niben101Scf01316_53964-61943;Niben101Scf11790_186636-189686;Niben101Scf11305_19473-27228;Niben101Scf15916_8027-13389;Niben101Scf01545_15935-21825;Niben101Scf01478_555368-561286;Niben044Scf00011533Ctg001_274-4664;Niben101Scf00858_173495-177452;Niben101Scf03445_56427-59614;Nbv0.3scaffold64292_119-5342;Niben044Scf00002497Ctg029_1-4837;Niben101Scf05821_241493-253903;Nbv0.5scaffold430_150011-521288;Niben101Scf00503_1086730-1092804;Niben101Scf05034_98139-101793;Niben044Scf00007138Ctg010_9064-10459;Niben101Scf01308_319104-323925;Niben101Scf06026_132964-140410;Niben101Scf00367_955437-964214;Niben101Scf00891_506338-513360;Niben044Scf00025844Ctg003_27349-30275;Nbv0.3scaffold35646_18458-21312;Nbv0.3scaffold16781_1915-8597;Nbv0.5scaffold2294_410943-422579;Niben044Scf00000963Ctg003_1859-8485;Niben101Scf00220_497104-510192;Niben101Scf11724_143636-148173;Niben101Scf10810_97006-107202;Niben101Scf10557_44610-52133;Niben101Scf02831_577726-584802;Niben101Scf05912_259823-263940;Niben101Scf04225_303654-312814;Niben101Scf01927_703957-710389;Niben101Scf04741_485629-489748;Niben101Scf03009_138775-142687;Niben101Scf08531_379622-388001;Niben101Scf08670_40900-47603;Nbv0.3scaffold22294_3819-7207;Nbv0.5scaffold121_429227-436715;Nbv0.3scaffold21070_16259-19713;Niben101Scf04779_250150-256538;Niben101Scf12732_49293-55652;Niben044Scf00020661Ctg004_2186-8760;Niben101Scf02367_648792-654786;Niben101Scf04403_360962-375210;Niben101Scf00109_576676-585749;Niben101Scf02749_419924-422547;Niben101Scf05961_238500-242254;Niben044Scf00012208Ctg003_1538-10686;Niben101Scf01036_288905-293407;Niben101Scf06793_322988-328651;Niben101Scf18156_18602-28259;Niben101Scf02145_1055454-1060904;Nbv0.3scaffold37226_4983-14233;Niben101Scf10613_1-2375;Niben101Scf03113_304715-309143;Niben101Scf05226_403421-408477;Niben101Scf21165_31872-38303;Niben101Scf01063_72080-160345;Niben101Scf03929_393987-398919;Nbv0.3scaffold51179_255-11453;Niben101Scf00780_314009-325238;Niben101Scf01284_235017-245987;Niben101Scf06117_90092-94646;Niben101Scf05813_298330-300412;Nbv0.5scaffold6282_79705-86046;Niben101Scf21202_30414-32887;Nbv0.3scaffold90212_17-2765;Niben101Scf01497_282907-288923;Niben101Scf02457_105171-107470;Niben101Scf01493_21704-28533;Niben101Scf00248_201646-207011;Niben101Scf02576_131110-135162;Niben101Scf11319_89467-94802;Niben101Scf01369_57538-61493;Niben101Scf05712_205270-211394;Niben044Scf00009193Ctg005_23536-25764;Niben101Scf00372_361468-364085;Niben101Scf00905_617005-623028;Nbv0.3scaffold22711_20781-25607;Nbv0.3scaffold84109_1-4617;Niben101Scf00978_1529787-1537730;Niben044Scf00025048Ctg004_1-1341;Niben101Scf01166_822638-827946;Niben044Scf00045681Ctg001_1-3588;Niben101Scf00109_683557-690421;Niben101Scf08195_790050-795361;Niben101Scf01517_529099-534771;Niben101Scf01212_224580-229252;Niben101Scf02658_181391-184665;Nbv0.5scaffold13_191949-196281;Niben101Scf02853_259435-265235;Niben101Scf18730_66327-74055;Niben101Scf01232_385600-389646;Niben101Scf09623_30260-34430;Nbv0.3scaffold33298_5283-8417;Niben101Scf02085_770727-776806;Niben101Scf02840_114787-117461;Niben101Scf02625_285133-291727;Niben101Scf04323_106889-111591;Niben101Scf04233_6866-17045;Niben101Scf03647_87273-91470;Niben101Scf02573_192359-194880;Niben101Scf09149_121911-125942;Niben044Scf00028915Ctg002_439-4387;Nbv0.3scaffold10888_1465-8185;Nbv0.3scaffold55078_3427-11396;Niben101Scf02479_276827-280853;Nbv0.5scaffold1453_399610-401864;Niben101Scf00297_9725-12737;Niben101Scf02173_27164-30032;Niben101Scf00594_284651-287333;Nbv0.5scaffold1696_193491-200217;Niben101Scf00484_329571-343097;Nbv0.3scaffold17062_4018-6692;Niben101Scf00161_584655-589337;Niben044Scf00011045Ctg019_16441-29471;Niben101Scf02039_440487-447736;Niben101Scf09456_67273-72617;Nbv0.5scaffold6203_45393-49010;Niben101Scf11401_44642-57499;Niben101Scf00996_232506-239050;Nbv0.5scaffold2217_248478-252030;Nbv0.3scaffold71992_1781-7555;Niben101Scf01005_1190079-1199843;Nbv0.3scaffold13674_1-5672;Niben101Scf01414_245009-250471;Nbv0.3scaffold48427_4129-10229;Niben101Scf01220_343078-353991;Niben044Scf00009745Ctg018_518-5445;Nbv0.5scaffold9390_7631-16882;Niben101Scf18000_37063-43238;Niben044Scf00055221Ctg000_1-3127;Niben101Scf03414_267047-277229;Niben101Scf02685_22866-25488;Niben101Scf02807_320011-323549;Niben101Ctg15717_1-3413;Niben101Scf02399_121272-128677;Niben101Scf07253_120609-125329;Niben101Scf03455_574998-591795;Niben101Scf05216_920416-924923;Niben101Scf04099_354424-357878;Niben101Scf01498_1268822-1272450;Nbv0.3scaffold37024_1-3362;Niben101Scf07508_873620-882058;Nbv0.3scaffold37289_458-6398;Niben101Scf27717_18694-21095;Niben101Scf03778_256082-262104;Nbv0.5scaffold2302_31199-257665;Niben101Scf04763_176318-184279;Niben101Scf02583_686557-691071;Niben101Scf01237_79640-83583;Niben101Scf02927_440753-444497;Niben101Scf00753_313928-319183;Niben101Scf00480_1-4764;Niben101Scf03076_243838-250315;Niben101Scf07579_19623-24733;Niben101Scf10780_9827-13615;Niben101Scf02408_247512-252781;Niben101Scf02322_271386-277828;Niben101Scf07123_1335-5945;Niben044Scf00056911Ctg000_1-10367;Niben044Scf00009781Ctg008_10773-15969;Niben101Scf07103_325016-331364;Nbv0.3scaffold21827_1-8339;Niben101Scf03822_187412-197372;Niben101Scf08984_469484-475550;Nbv0.5scaffold506_734596-805634;Niben101Scf05304_387782-392985;Niben101Scf05044_263505-269594;Niben101Scf00548_8916-27604;
GO:0015766	disaccharide transport	GO:0008150(biological_process)	GO:0051234(establishment of localization)	81/42851	11/1491	0.000113366	0.00215549	6	Niben044Scf00009270Ctg000_3353-7025;Niben101Scf05821_43133-46774;Niben044Scf00027736Ctg002_883-6691;Niben101Scf31270_18315-22259;Niben044Scf00016994Ctg002_6341-10385;Niben044Scf00029710Ctg000_999-6315;Niben101Scf01249_682667-686034;Nbv0.3scaffold31519_1594-22674;Niben101Scf01046_364049-367764;Niben101Scf03644_70719-74676;Niben101Scf03360_53491-92398;
GO:0009084	glutamine family amino acid biosynthetic process	GO:0008150(biological_process)	GO:0008152(metabolic process)	125/42851	14/1491	0.000120239	0.00227068	7	Niben101Scf02330_100493-106327;Niben101Scf04323_106889-111591;Nbv0.3scaffold18483_1-26068;Niben101Scf15760_5495-8656;Niben101Scf00800_93818-98272;Niben101Scf15286_61692-64474;Niben101Scf15752_120987-125409;Nbv0.5scaffold107_1327446-1338681;Niben101Scf01453_405014-409001;Niben101Scf04198_48695-110193;Niben101Scf01440_257879-261040;Niben101Scf12966_3386-59962;Niben101Scf00193_1351-12735;Nbv0.5scaffold6509_7240-61528;
GO:0071836	nectar secretion	GO:0008150(biological_process)	GO:0051234(establishment of localization)	44/42851	8/1491	0.000122364	0.00230301	5	Niben044Scf00009270Ctg000_3353-7025;Niben101Scf05821_43133-46774;Niben044Scf00016994Ctg002_6341-10385;Niben044Scf00029710Ctg000_999-6315;Niben101Scf01249_682667-686034;Niben101Scf01046_364049-367764;Niben101Scf18156_18602-28259;Niben101Scf03360_53491-92398;
GO:0072528	pyrimidine-containing compound biosynthetic process	GO:0008150(biological_process)	GO:0008152(metabolic process)	393/42851	29/1491	0.000138997	0.00258117	6	Niben044Scf00031448Ctg002_2302-7734;Nbv0.5scaffold6203_45393-49010;Niben101Scf09321_146508-149932;Niben101Scf01025_125422-131732;Niben101Scf08178_49124-56322;Niben101Scf14755_126395-132413;Niben101Scf12676_94554-100802;Niben101Scf00069_1224252-1232110;Niben044Scf00042047Ctg002_6186-10929;Niben101Scf11383_2304-5662;Niben101Scf07073_208552-215679;Nbv0.3scaffold41032_7542-12672;Niben101Scf00800_93818-98272;Niben101Scf11490_32963-37724;Nbv0.3scaffold38713_1-6518;Niben101Scf05536_245531-250209;Niben101Scf10910_29833-37399;Niben101Scf02399_121272-128677;Niben101Scf01048_13230-20354;Nbv0.5scaffold2302_31199-257665;Niben044Scf00004219Ctg018_5933-10852;Niben101Scf00466_40644-46031;Niben101Scf11724_143636-148173;Niben101Scf02864_447736-452230;Niben044Scf00028064Ctg000_4428-9998;Niben101Scf15752_120987-125409;Niben101Scf34538_49825-53564;Niben101Scf00916_152022-156657;Niben101Scf02442_130638-137816;
GO:0098656	anion transmembrane transport	GO:0008150(biological_process)	GO:0051234(establishment of localization)	34/42851	7/1491	0.000143532	0.00265653	6	Niben101Scf00629_148272-163649;Niben101Scf02002_138188-140685;Niben101Scf03414_267047-277229;Nbv0.3scaffold13322_29262-35901;Nbv0.3scaffold21827_1-8339;Nbv0.5scaffold1696_193491-200217;Niben101Scf03308_165623-173359;
GO:0050896	response to stimulus	GO:0008150(biological_process)	GO:0050896(response to stimulus)	17803/42851	688/1491	0.000144433	0.00266437	2	Niben101Scf06684_100879-105522;Niben101Scf28115_68561-72558;Niben101Scf01025_125422-131732;Niben101Scf05483_182608-189786;Niben101Scf05555_53698-57668;Niben101Scf02085_2133110-2135748;Nbv0.5scaffold4294_150994-159813;Niben101Scf12498_11485-13937;Niben101Scf05177_276043-280333;Nbv0.3scaffold17932_21422-24758;Niben101Scf03142_246006-254200;Niben101Scf11490_32963-37724;Niben101Scf06149_43421-58506;Niben101Scf10737_173515-176143;Niben044Scf00034589Ctg001_16191-23396;Niben101Scf03713_89540-92928;Niben101Scf03113_448931-455560;Niben101Scf03302_38624-44584;Niben044Scf00009404Ctg003_3893-9762;Nbv0.5scaffold4227_22814-55545;Niben101Scf07157_83289-85603;Nbv0.5scaffold337_267390-275140;Niben101Scf01276_19534-23971;Niben101Scf15187_360674-365112;Niben044Scf00003625Ctg018_686-3069;Niben101Scf12159_896602-899563;Niben101Scf00369_468698-472574;Niben101Scf02622_968223-992700;Niben101Scf01328_108473-112301;Niben101Scf03978_948306-955506;Niben044Scf00054521Ctg002_8465-12025;Niben101Scf00916_152022-156657;Niben101Scf01440_257879-261040;Niben101Scf09140_186144-197864;Niben044Scf00023195Ctg004_108-6309;Niben101Scf08597_67730-72998;Niben101Scf00661_14430-20858;Niben101Scf11137_10673-24691;Niben101Scf12676_94554-100802;Niben101Scf05188_312371-317970;Niben101Scf00539_764277-768892;Nbv0.5scaffold5230_33307-37907;Niben101Scf03472_40763-50567;Niben101Scf00163_806548-810838;Niben044Scf00022950Ctg001_1-2962;Nbv0.3scaffold38713_1-6518;Niben101Scf04941_189907-194572;Niben101Scf10910_29833-37399;Niben101Scf09559_21765-25243;Niben101Scf00321_475356-492160;Niben044Scf00025848Ctg004_1-2871;Niben101Scf03133_7775-12877;Niben044Scf00047538Ctg001_15611-20540;Niben101Scf07304_61788-69140;Nbv0.3scaffold18483_1-26068;Niben101Scf07437_120794-123870;Niben101Scf03865_58408-60278;Nbv0.3scaffold15057_390-2893;Niben101Scf11670_130395-135469;Niben044Scf00029274Ctg004_1-4691;Niben101Scf04196_58405-60860;Nbv0.3scaffold3849_4003-7787;Niben101Scf15286_61692-64474;Niben101Scf04316_457259-462157;Niben101Scf12382_134483-137283;Niben101Scf01304_750635-758912;Niben044Scf00007101Ctg007_1-8662;Niben101Scf01694_1378315-1383013;Niben101Scf07352_402441-404971;Niben101Scf12966_3386-59962;Niben101Scf06410_1019-6098;Niben101Scf15366_118101-121986;Niben101Scf06437_169556-174635;Niben101Scf02335_456138-463556;Niben101Scf01785_986234-993789;Niben101Scf12205_169792-174467;Niben101Scf01785_974744-977538;Niben101Scf01108_679082-685651;Niben101Scf02461_21557-26261;Niben101Scf00712_1723612-1732650;Niben044Scf00038432Ctg000_5756-8996;Niben044Scf00029060Ctg005_8891-13290;Niben044Scf00000505Ctg002_1-1085;Niben101Scf01942_426450-430778;Niben044Scf00018974Ctg011_28616-35365;Niben101Scf08020_139881-148041;Niben101Scf09774_1-5309;Niben101Scf03947_60943-66221;Niben101Scf03254_417959-427775;Niben044Scf00022926Ctg008_12198-17190;Niben101Scf03671_22979-29764;Niben044Scf00031309Ctg003_1381-7857;Niben101Scf06008_49303-52104;Niben101Scf00466_40644-46031;Niben101Scf05950_219287-224343;Nbv0.3scaffold9284_2721-10615;Niben044Scf00001920Ctg014_28933-33558;Niben101Scf04294_332214-337431;Niben101Scf01548_42030-45185;Niben101Scf06968_175202-181837;Nbv0.5scaffold133_924529-932013;Niben101Scf01396_536118-543695;Niben101Scf01991_428250-515955;Niben044Scf00021540Ctg000_49997-55189;Niben101Scf06349_65184-71357;Nbv0.3scaffold21757_7363-10289;Niben101Scf02330_100493-106327;Niben101Scf05821_43133-46774;Niben101Scf16660_286335-289636;Niben101Scf09107_135058-144558;Niben101Scf03481_75327-83480;Niben101Scf04020_67046-71181;Niben101Scf05216_595525-600524;Niben101Scf01091_33295-38678;Niben101Scf10608_403130-406479;Nbv0.3scaffold73465_1302-7971;Niben044Scf00047285Ctg000_7392-11916;Niben101Scf15158_13697-20960;Nbv0.3scaffold23578_26421-30070;Nbv0.3scaffold61356_2954-9116;Niben101Scf02581_575651-580090;Niben101Scf01192_895553-900746;Niben101Scf02381_439246-444316;Niben101Scf01453_405014-409001;Niben101Scf04906_137102-143031;Nbv0.5scaffold2265_266499-278962;Niben044Scf00032545Ctg000_2559-6497;Niben101Scf02289_1020972-1031694;Niben101Scf14372_80350-83636;Niben101Scf02994_286039-293393;Niben101Scf05190_53666-60062;Niben101Scf31270_18315-22259;Niben101Scf01685_1186904-1190867;Niben101Scf00817_558018-565979;Niben101Scf09436_177091-182044;Niben101Scf05082_32413-35731;Niben101Scf01143_308904-312311;Niben044Scf00009218Ctg007_4387-7818;Niben101Scf08975_174704-178588;Niben101Scf00927_1378571-1383689;Niben101Scf02897_165415-206715;Niben101Scf00536_403547-407792;Nbv0.3scaffold44380_7171-13957;Niben101Scf10464_13911-22378;Niben101Scf02155_78958-84312;Niben101Scf06461_162199-168786;Niben101Scf00893_15683-20400;Niben101Scf04633_238077-240634;Niben101Scf14320_65524-69294;Niben101Scf01724_142563-147281;Niben101Scf28115_201578-203730;Niben101Scf06913_13599-18972;Niben101Scf02459_568793-572202;Niben101Scf00508_15919-18419;Niben101Scf05697_103800-108441;Nbv0.5scaffold244_654241-658146;Niben101Scf00069_1224252-1232110;Niben101Scf02435_83052-91398;Niben101Scf10900_223951-227704;Niben101Scf00271_436855-440741;Nbv0.3scaffold1856_9076-11858;Niben101Scf01799_307495-313164;Nbv0.5scaffold2317_15462-106686;Niben101Scf01993_920472-922903;Niben101Scf01085_166317-171009;Nbv0.5scaffold2076_339243-344672;Niben044Scf00016994Ctg002_6341-10385;Niben101Scf00094_84299-88022;Niben101Scf02730_104461-109401;Niben101Scf00800_469722-483467;Nbv0.3scaffold50397_8503-11468;Niben044Scf00046906Ctg008_1816-4451;Niben044Scf00014217Ctg014_8160-22239;Niben044Scf00007844Ctg009_1-2598;Niben101Scf08755_246136-249908;Niben101Scf01090_662787-666475;Niben101Scf01635_529120-537835;Niben044Scf00034642Ctg000_1-5536;Niben101Scf12858_13482-18260;Nbv0.3scaffold99445_179-3720;Niben101Scf05782_130973-135295;Niben101Scf31945_47695-52517;Niben101Scf06916_246820-251306;Niben101Scf04184_229098-245892;Niben101Scf03045_1184505-1187383;Nbv0.5scaffold558_556606-563863;Niben101Scf06245_143911-150119;Niben101Scf24053_19310-22308;Niben044Scf00008488Ctg013_455-4778;Niben044Scf00047837Ctg001_8343-20677;Nbv0.3scaffold31914_3419-8477;Niben044Scf00028064Ctg000_4428-9998;Niben101Scf03942_245742-254507;Niben101Scf03706_180131-191172;Niben101Scf00682_486310-494340;Niben101Scf00551_206212-212858;Niben101Scf07048_112248-117045;Niben101Scf09321_146508-149932;Nbv0.3scaffold26906_6741-14999;Niben101Scf04509_168432-170850;Niben101Scf03184_681838-687797;Niben101Scf05566_349924-357563;Niben101Scf10908_354612-366734;Niben101Scf10162_21719-29222;Niben101Scf04015_192705-196506;Niben101Scf02207_1111318-1116008;Niben101Scf04943_232373-237340;Niben101Scf04528_506753-511720;Niben101Scf06826_924983-930921;Niben101Scf00539_838168-840674;Niben101Scf03631_199123-208298;Niben101Scf00247_542309-551150;Niben044Scf00030289Ctg011_1-3073;Nbv0.3scaffold27787_16526-21670;Nbv0.5scaffold6509_7240-61528;Nbv0.3scaffold35280_9719-14656;Nbv0.3scaffold31519_1594-22674;Niben101Scf21348_360-5267;Niben101Scf24482_95191-102075;Niben101Scf02537_247766-257351;Niben101Scf02864_447736-452230;Niben101Scf06123_454622-458121;Niben101Scf02608_411302-414839;Niben044Scf00000117Ctg013_546-6465;Niben044Scf00032088Ctg006_2960-6923;Nbv0.3scaffold65572_981-6191;Niben044Scf00017935Ctg003_4021-8607;Niben044Scf00034043Ctg008_4410-19582;Niben101Scf03549_20632-26362;Niben101Scf00960_294937-297851;Niben044Scf00007972Ctg038_1-2772;Niben101Scf00226_124655-127828;Nbv0.3scaffold61179_4529-8416;Niben044Scf00001260Ctg003_5088-8956;Niben101Scf00629_148272-163649;Niben044Scf00027736Ctg002_883-6691;Niben101Scf04016_45159-48851;Niben101Scf06482_196798-201213;Niben101Scf07073_208552-215679;Niben044Scf00013184Ctg010_9088-13764;Niben101Scf14233_43298-48141;Nbv0.5scaffold1583_67979-102049;Nbv0.3scaffold93519_1-4867;Niben101Scf04196_83421-86404;Niben101Scf03973_196407-211387;Nbv0.3scaffold52809_6070-8914;Niben101Scf08470_688284-691742;Nbv0.3scaffold13322_29262-35901;Niben101Scf04294_46799-53762;Niben101Ctg15860_1-3379;Niben101Scf02243_602197-606950;Nbv0.5scaffold204_968999-972517;Niben101Scf01048_13230-20354;Niben101Scf05279_343388-345654;Niben101Scf25772_1-606;Niben101Scf04563_198056-201601;Niben101Scf04504_341158-397031;Niben101Scf04786_76975-79634;Niben101Scf00725_181159-185384;Nbv0.5scaffold6271_102552-106963;Niben101Scf01150_386235-393068;Niben044Scf00035741Ctg005_3778-9982;Niben044Scf00053606Ctg002_1-3416;Niben044Scf00020036Ctg008_9890-13042;Niben101Scf04198_48695-110193;Niben101Scf01653_270016-274145;Niben101Scf11546_54365-57524;Niben101Scf02807_313261-316700;Niben101Scf03773_51948-54838;Niben101Scf00141_109862-113520;Niben101Scf11178_140112-158043;Nbv0.5scaffold5081_157264-161009;Niben101Scf06639_176569-181841;Niben044Scf00014580Ctg014_7458-10386;Niben101Scf08293_253364-263739;Niben101Scf01071_302574-311000;Niben101Scf20268_24576-32580;Niben101Scf06795_405006-409402;Nbv0.3scaffold426_110256-115332;Niben044Scf00000307Ctg000_3233-5784;Niben101Scf01432_352465-360028;Niben101Scf06809_165015-177590;Niben101Scf05492_13207-27195;Niben101Scf02971_463963-467921;Niben101Scf00698_202786-207354;Niben044Scf00042047Ctg002_6186-10929;Nbv0.5scaffold1876_356602-366974;Niben101Scf04444_514417-523723;Niben101Scf00653_140345-146823;Niben101Scf00800_93818-98272;Niben101Scf09253_99291-106993;Niben101Scf21459_165668-171437;Niben101Scf01466_49341-54761;Niben101Scf00897_165734-171136;Niben101Ctg13946_169-2284;Niben101Scf06017_11425-15032;Niben101Scf08723_247524-251943;Niben101Scf01005_167366-172036;Nbv0.3scaffold7967_44145-46588;Nbv0.3scaffold6389_15606-24740;Niben101Scf10217_256083-258071;Niben101Scf07681_100504-106647;Niben101Scf01005_217574-221498;Niben101Scf08855_288221-297422;Niben101Scf02280_897752-902927;Niben101Scf04156_21284-33822;Niben101Scf03309_576200-579512;Niben101Scf03644_70719-74676;Nbv0.5scaffold4077_135383-197843;Niben101Scf02583_189731-194469;Niben101Scf05348_263574-267001;Niben101Scf01154_218081-241688;Niben044Scf00059813Ctg000_262-3855;Niben101Scf06708_258097-260492;Niben101Scf01919_232738-240074;Niben101Scf03376_526095-530215;Nbv0.3scaffold2273_28873-35419;Nbv0.3scaffold91268_1-4827;Niben101Scf03160_103494-107976;Niben101Scf05487_241690-247543;Niben101Scf00406_358007-361819;Niben101Scf00493_138923-141546;Nbv0.3scaffold20504_5478-14416;Niben101Scf01513_185158-189449;Niben044Scf00021253Ctg008_1-3327;Niben101Scf02112_79283-84694;Nbv0.5scaffold3918_63574-67653;Niben101Scf06120_11907-16493;Niben101Scf00761_240590-249470;Niben101Scf01520_987134-993788;Niben044Scf00022228Ctg009_12706-16541;Niben101Scf02361_693354-698144;Niben101Scf04053_408903-414643;Niben101Scf09644_46159-52235;Niben101Scf02425_59599-64630;Niben101Scf04926_413126-417674;Niben101Scf02610_186011-190384;Nbv0.5scaffold2633_76958-79428;Niben101Scf06734_78736-83621;Niben101Scf00324_125140-127871;Niben044Scf00003832Ctg062_8335-27830;Niben101Scf03504_545515-552045;Niben044Scf00029940Ctg003_51935-62762;Niben101Scf05950_20039-23458;Niben101Scf06969_5510-8232;Niben101Scf11071_480911-487314;Niben101Scf02513_757523-760433;Niben044Scf00010384Ctg020_12013-16402;Niben101Scf01718_101438-107286;Niben044Scf00029882Ctg001_850-5104;Nbv0.3scaffold15501_15838-23427;Niben101Scf04195_177664-181165;Niben044Scf00035312Ctg002_3366-8001;Niben101Scf05553_126143-139621;Niben101Scf01727_761791-771200;Niben101Scf01998_1015573-1019017;Niben101Scf01677_631831-634307;Niben101Scf01063_926966-931134;Nbv0.3scaffold10900_1-3232;Nbv0.5scaffold1481_173360-175851;Niben101Scf05250_281769-285276;Niben101Scf09092_274774-278563;Niben101Scf10316_235599-239676;Niben044Scf00028291Ctg000_8654-11265;Niben101Scf05822_399861-406389;Niben101Scf05621_946434-950152;Niben101Scf02757_60963-69032;Niben101Scf06249_46552-50072;Niben044Scf00008254Ctg008_1-1382;Niben044Scf00009270Ctg000_3353-7025;Niben101Scf08142_389332-392600;Niben101Scf10438_365454-370632;Niben101Scf03287_192760-197323;Niben101Scf02852_218949-222016;Niben101Scf03263_246169-249069;Niben101Scf01109_517310-519954;Niben101Scf05048_54552-58713;Niben101Scf00841_306801-310865;Niben044Scf00004282Ctg023_13609-17271;Niben101Scf04375_804486-809925;Niben044Scf00002134Ctg024_10407-13189;Niben101Scf02990_637140-640620;Niben101Scf06778_686124-690957;Niben101Scf09712_1-4347;Niben044Scf00011498Ctg001_17798-26266;Niben101Scf29588_70608-77655;Nbv0.5scaffold87_874509-878293;Niben101Scf03673_157741-165193;Niben101Scf02602_2955-7401;Niben101Scf01155_1-12703;Niben101Scf01718_763993-767063;Niben101Scf02043_340016-342808;Nbv0.3scaffold72418_1818-4375;Niben101Scf00050_298999-303576;Niben101Scf02459_61294-66254;Niben101Scf05378_124862-131574;Niben101Scf15752_120987-125409;Niben044Scf00043523Ctg002_1527-5076;Nbv0.5scaffold107_1327446-1338681;Niben044Scf00027230Ctg002_332-4213;Niben101Scf09075_425358-429072;Niben044Scf00030439Ctg000_1730-5332;Niben044Scf00003183Ctg007_12370-17571;Niben101Scf00905_179725-182480;Niben101Scf02990_518438-521944;Nbv0.5scaffold2355_92715-95497;Niben044Scf00031448Ctg002_2302-7734;Niben101Scf05307_552466-556883;Niben101Scf03500_244965-261091;Niben101Scf03115_346424-353312;Nbv0.3scaffold54389_11149-13647;Niben044Scf00004717Ctg006_33193-35838;Niben101Scf34386_32060-36293;Niben101Scf08191_229960-233537;Niben044Scf00021945Ctg000_6901-10480;Niben101Scf04362_44942-52479;Niben101Scf06233_209627-226535;Niben101Scf01506_326839-331920;Niben101Scf04003_982242-1004501;Niben101Ctg16374_5244-8044;Niben101Scf21257_32350-38211;Niben044Scf00014597Ctg000_8037-17538;Niben101Scf06958_164713-167360;Nbv0.3scaffold49267_2490-6299;Niben101Scf03894_237263-242941;Niben101Scf23814_173959-180802;Niben101Ctg15035_486-3377;Niben101Scf02437_694906-701179;Nbv0.3scaffold23673_4802-8647;Nbv0.3scaffold9467_16468-21341;Niben044Scf00054745Ctg000_5216-12253;Nbv0.3scaffold97987_1-4005;Niben101Scf02720_1059147-1062248;Niben101Scf00915_137428-141407;Niben044Scf00004219Ctg018_5933-10852;Niben044Scf00046604Ctg005_10806-13606;Niben101Scf12609_248256-251370;Niben101Scf07070_137724-142963;Niben101Scf00595_208251-216432;Niben044Scf00003549Ctg000_1-4668;Nbv0.3scaffold41034_6635-17947;Niben044Scf00016938Ctg013_7951-9665;Niben044Scf00027671Ctg004_1-3627;Niben101Scf03414_141430-145636;Nbv0.3scaffold29879_10904-13890;Niben101Scf02937_428544-438037;Niben044Scf00060778Ctg000_3420-7588;Niben101Scf05581_77687-80874;Niben101Scf15760_5495-8656;Niben101Scf05017_597956-622762;Niben101Scf01075_178868-182999;Niben101Scf07383_1248951-1254940;Niben044Scf00016026Ctg004_1-4765;Niben101Scf05574_407617-415216;Niben101Scf00063_1044366-1047592;Niben101Scf09548_2315-6863;Nbv0.3scaffold27863_3884-12288;Niben101Scf11471_58112-64111;Niben101Scf07623_230918-235550;Niben101Scf02232_102948-108893;Niben101Scf00108_142826-146609;Niben101Scf03991_81442-84116;Niben101Scf25021_119982-123082;Niben101Scf05286_97749-103546;Niben101Scf01110_14398-18207;Niben101Scf00861_262483-273338;Niben101Scf02507_295123-300457;Niben044Scf00011133Ctg008_774-5131;Niben101Scf01655_537708-541327;Niben101Scf13926_197831-205737;Niben101Scf04495_41289-44238;Niben101Scf10409_238489-240875;Niben101Scf11383_2304-5662;Niben101Scf08081_356301-363399;Niben101Scf05166_639736-662377;Nbv0.3scaffold41032_7542-12672;Nbv0.3scaffold6006_50663-54085;Niben044Scf00001192Ctg003_25725-31918;Niben101Scf02860_179478-183886;Niben101Scf00135_17253-20794;Niben101Scf00167_284292-289956;Niben101Scf02509_1165350-1168453;Niben101Scf05536_245531-250209;Niben101Scf00307_76837-80406;Nbv0.5scaffold77_758103-770587;Niben101Scf07091_104405-113482;Niben101Scf05977_108279-111733;Niben044Scf00008106Ctg004_4226-7732;Niben101Scf02621_416549-422061;Niben101Scf09260_376887-386890;Niben101Scf11490_52776-59895;Niben044Scf00000987Ctg002_1036-3639;Niben044Scf00029710Ctg000_999-6315;Niben101Scf07048_154747-158392;Niben101Scf21026_9544-14059;Niben101Scf00389_168761-182090;Niben101Scf05222_409753-456436;Niben101Scf01716_56767-61693;Niben101Scf12017_645974-659983;Niben101Scf01374_38745-57067;Niben101Scf00245_356560-360656;Niben044Scf00053696Ctg004_2840-4684;Nbv0.3scaffold12402_39151-43394;Niben044Scf00039134Ctg000_7685-13282;Niben101Scf04174_493908-499254;Niben101Scf18639_96096-102064;Niben101Scf02513_856697-859668;Niben101Scf11886_453728-468002;Niben044Scf00005934Ctg000_5013-12058;Niben101Scf05764_438682-447370;Niben101Scf00157_304164-308221;Niben101Scf15109_53089-60441;Niben101Scf01005_786372-798980;Niben101Scf05062_95325-99641;Niben101Scf00978_820471-834577;Niben044Scf00035591Ctg004_4058-15594;Niben101Scf11852_172944-178152;Niben101Scf01402_58520-61467;Niben101Scf00248_1030-5753;Niben101Scf02021_113584-118255;Niben101Scf15187_361701-366370;Niben101Scf11790_186636-189686;Niben101Scf15916_8027-13389;Nbv0.3scaffold71033_4701-7754;Nbv0.5scaffold2759_94156-98272;Niben101Scf04675_788638-799940;Niben101Scf37563_18993-22872;Niben101Scf04494_126100-139402;Nbv0.5scaffold430_150011-521288;Niben101Scf05034_98139-101793;Niben044Scf00007138Ctg010_9064-10459;Niben101Scf02262_155637-158437;Niben101Scf01308_319104-323925;Niben101Scf00891_506338-513360;Niben044Scf00025844Ctg003_27349-30275;Niben044Scf00018754Ctg003_3312-11325;Nbv0.3scaffold35646_18458-21312;Nbv0.3scaffold16781_1915-8597;Niben101Scf11724_143636-148173;Niben101Scf10810_97006-107202;Niben101Scf04011_1101866-1105784;Niben101Scf10557_44610-52133;Niben101Scf02831_577726-584802;Niben101Scf05912_259823-263940;Niben101Scf01927_703957-710389;Niben044Scf00015668Ctg012_126-7086;Niben101Scf03009_138775-142687;Niben101Scf11767_90178-93023;Nbv0.3scaffold57228_401-3666;Niben101Scf08670_40900-47603;Niben101Scf01987_39604-42187;Niben101Scf03822_112597-115640;Niben101Scf02351_731065-734530;Nbv0.3scaffold52764_2471-9294;Niben101Scf02367_648792-654786;Niben101Scf00526_33865-37955;Niben101Scf02749_419924-422547;Niben101Scf04629_81839-85714;Nbv0.3scaffold48685_11282-14779;Niben044Scf00012208Ctg003_1538-10686;Niben101Scf01036_288905-293407;Niben101Scf18156_18602-28259;Niben101Scf02145_1055454-1060904;Niben101Scf00594_26721-30112;Niben101Scf03113_304715-309143;Niben101Scf07611_104509-107873;Niben101Scf05368_297922-302917;Niben101Scf05226_403421-408477;Niben101Scf00376_95991-100094;Niben101Scf20727_1-3401;Niben101Scf09100_128234-130731;Niben101Scf03929_393987-398919;Niben101Scf11384_107867-112770;Niben101Scf07709_79544-84057;Nbv0.3scaffold51179_255-11453;Niben101Scf03952_803063-819725;Niben101Scf03150_539815-547984;Niben101Scf08479_152886-156272;Nbv0.3scaffold65254_4464-10488;Niben101Scf02635_43871-49100;Niben101Scf01284_235017-245987;Niben101Scf06117_90092-94646;Nbv0.5scaffold6282_79705-86046;Nbv0.3scaffold90212_17-2765;Niben101Scf01497_282907-288923;Niben044Scf00000177Ctg023_19844-24387;Niben101Scf00151_894130-896769;Niben101Scf01493_21704-28533;Niben101Scf00248_201646-207011;Niben101Scf02583_533-4539;Niben101Scf03099_489470-492436;Niben101Scf11319_89467-94802;Niben101Scf01369_57538-61493;Niben101Scf00905_617005-623028;Niben101Scf08863_76490-92247;Nbv0.3scaffold22711_20781-25607;Nbv0.3scaffold84109_1-4617;Niben101Scf04368_56475-62053;Niben101Scf00109_683557-690421;Niben044Scf00014092Ctg004_9468-12337;Niben101Scf08195_790050-795361;Niben101Scf01517_529099-534771;Niben101Scf01212_224580-229252;Nbv0.5scaffold13_191949-196281;Niben101Scf18730_66327-74055;Niben101Scf03360_53491-92398;Niben101Scf02085_770727-776806;Niben101Scf04233_6866-17045;Niben101Scf03647_87273-91470;Nbv0.3scaffold13873_37633-40525;Niben101Scf02573_192359-194880;Niben101Scf10810_182080-184670;Nbv0.3scaffold55078_3427-11396;Niben101Scf02479_276827-280853;Niben101Scf06207_133191-136762;Nbv0.5scaffold1453_399610-401864;Niben101Scf00297_9725-12737;Nbv0.5scaffold2350_313875-318518;Nbv0.3scaffold52461_5979-13423;Niben101Scf06349_262478-273759;Niben101Scf00594_284651-287333;Niben101Scf34538_49825-53564;Niben101Scf01912_150303-152860;Nbv0.5scaffold1696_193491-200217;Niben101Scf00161_584655-589337;Niben044Scf00011045Ctg019_16441-29471;Niben101Scf02039_440487-447736;Nbv0.5scaffold6203_45393-49010;Nbv0.5scaffold9405_4524-8264;Niben101Scf01964_334128-342736;Niben101Scf05063_534531-539829;Nbv0.5scaffold2217_248478-252030;Niben101Scf01249_682667-686034;Nbv0.3scaffold28236_23817-26414;Niben101Scf00503_748494-751387;Nbv0.3scaffold71992_1781-7555;Niben101Scf01005_1190079-1199843;Nbv0.3scaffold13674_1-5672;Niben101Scf01220_343078-353991;Niben101Scf03526_138490-143493;Niben044Scf00047746Ctg002_1231-7170;Niben101Scf00867_116903-121346;Niben044Scf00009745Ctg018_518-5445;Niben101Scf06721_47618-54189;Niben101Scf01147_113003-127450;Nbv0.5scaffold9390_7631-16882;Niben101Scf18000_37063-43238;Niben101Scf03414_267047-277229;Niben101Scf02685_22866-25488;Niben101Scf02807_320011-323549;Niben044Scf00002424Ctg003_1162-6958;Nbv0.3scaffold50894_1270-4493;Nbv0.3scaffold1610_65778-69364;Niben101Ctg15717_1-3413;Niben101Scf01611_1170855-1173496;Niben101Scf09996_166544-171664;Niben101Scf05216_920416-924923;Niben101Scf01498_1268822-1272450;Niben101Scf05442_459397-463365;Niben101Scf27717_18694-21095;Niben101Scf03778_256082-262104;Niben101Scf01847_102367-105637;Nbv0.3scaffold11673_250-4947;Nbv0.5scaffold2302_31199-257665;Niben101Scf02583_686557-691071;Niben101Scf01237_79640-83583;Niben101Scf02927_440753-444497;Niben101Scf01046_364049-367764;Niben101Scf00753_313928-319183;Niben101Scf07579_19623-24733;Niben101Scf01764_91804-94682;Nbv0.5scaffold1225_257347-260549;Niben101Scf10780_9827-13615;Niben101Scf04820_253555-258097;Niben101Scf02408_247512-252781;Niben101Scf02322_271386-277828;Niben101Scf11649_48091-50750;Niben101Scf32174_12924-18422;Niben044Scf00056911Ctg000_1-10367;Niben044Scf00009781Ctg008_10773-15969;Niben101Scf07103_325016-331364;Niben101Scf01677_632248-634631;Nbv0.3scaffold21827_1-8339;Niben101Scf00046_241828-249174;Nbv0.5scaffold506_734596-805634;Niben101Scf05304_387782-392985;Niben101Scf00548_8916-27604;Niben101Scf01771_47110-52855;
GO:0006766	vitamin metabolic process	GO:0008150(biological_process)	GO:0008152(metabolic process)	376/42851	28/1491	0.000154306	0.0028371	5	Nbv0.5scaffold121_429227-436715;Niben101Scf12676_94554-100802;Niben101Scf00069_1224252-1232110;Niben101Scf08514_58184-64584;Niben101Scf07073_208552-215679;Niben101Scf10450_8060-13672;Niben101Scf11490_32963-37724;Niben044Scf00029281Ctg000_3254-11004;Nbv0.5scaffold6381_82661-94486;Nbv0.3scaffold38713_1-6518;Niben101Scf02399_121272-128677;Niben101Scf00189_671254-680655;Niben101Scf01048_13230-20354;Niben101Scf02085_770727-776806;Niben101Scf06249_291838-295165;Niben101Scf00817_558018-565979;Nbv0.3scaffold31519_1594-22674;Niben044Scf00025844Ctg003_27349-30275;Niben101Scf01155_1-12703;Niben101Scf09436_177091-182044;Niben101Scf11724_143636-148173;Nbv0.3scaffold31914_3419-8477;Nbv0.3scaffold51179_255-11453;Niben101Scf03573_127532-132712;Niben044Scf00001298Ctg006_9642-14962;Niben101Scf04812_146930-153579;Niben101Scf00484_329571-343097;Niben101Scf00161_584655-589337;
GO:0006537	glutamate biosynthetic process	GO:0008150(biological_process)	GO:0008152(metabolic process)	9/42851	4/1491	0.000159865	0.00292003	8	Niben101Scf04198_48695-110193;Nbv0.3scaffold18483_1-26068;Niben101Scf12966_3386-59962;Nbv0.5scaffold6509_7240-61528;
GO:0043953	protein transport by the Tat complex	GO:0008150(biological_process)	GO:0051234(establishment of localization)	9/42851	4/1491	0.000159865	0.00292003	6	Niben101Scf06186_303351-310168;Niben044Scf00001150Ctg000_1404-8317;Niben101Scf00595_50155-64628;Nbv0.5scaffold8218_29759-42921;
GO:0015717	triose phosphate transport	GO:0008150(biological_process)	GO:0051234(establishment of localization)	16/42851	5/1491	0.000160527	0.00287554	5	Nbv0.5scaffold2317_15462-106686;Niben101Scf04011_1101866-1105784;Nbv0.3scaffold61356_2954-9116;Niben101Scf15366_118101-121986;Nbv0.3scaffold13873_37633-40525;
GO:0015714	phosphoenolpyruvate transport	GO:0008150(biological_process)	GO:0051234(establishment of localization)	16/42851	5/1491	0.000160527	0.00287554	5	Nbv0.5scaffold2317_15462-106686;Niben101Scf04011_1101866-1105784;Nbv0.3scaffold61356_2954-9116;Niben101Scf15366_118101-121986;Nbv0.3scaffold13873_37633-40525;
GO:0015713	phosphoglycerate transport	GO:0008150(biological_process)	GO:0051234(establishment of localization)	16/42851	5/1491	0.000160527	0.00287554	5	Nbv0.5scaffold2317_15462-106686;Niben101Scf04011_1101866-1105784;Nbv0.3scaffold61356_2954-9116;Niben101Scf15366_118101-121986;Nbv0.3scaffold13873_37633-40525;
GO:0035436	triose phosphate transmembrane transport	GO:0008150(biological_process)	GO:0051234(establishment of localization)	16/42851	5/1491	0.000160527	0.00287554	5	Nbv0.5scaffold2317_15462-106686;Niben101Scf04011_1101866-1105784;Nbv0.3scaffold61356_2954-9116;Niben101Scf15366_118101-121986;Nbv0.3scaffold13873_37633-40525;
GO:0015772	oligosaccharide transport	GO:0008150(biological_process)	GO:0051234(establishment of localization)	85/42851	11/1491	0.000175803	0.00309936	5	Niben044Scf00009270Ctg000_3353-7025;Niben101Scf05821_43133-46774;Niben044Scf00027736Ctg002_883-6691;Niben101Scf31270_18315-22259;Niben044Scf00016994Ctg002_6341-10385;Niben044Scf00029710Ctg000_999-6315;Niben101Scf01249_682667-686034;Nbv0.3scaffold31519_1594-22674;Niben101Scf01046_364049-367764;Niben101Scf03644_70719-74676;Niben101Scf03360_53491-92398;
GO:0019405	alditol catabolic process	GO:0008150(biological_process)	GO:0008152(metabolic process)	25/42851	6/1491	0.000176072	0.00309432	5	Niben101Scf02479_276827-280853;Niben101Scf01150_386235-393068;Niben044Scf00029060Ctg005_8891-13290;Nbv0.3scaffold13674_1-5672;Niben101Scf10316_235599-239676;Niben101Scf05048_54552-58713;
GO:0016114	terpenoid biosynthetic process	GO:0008150(biological_process)	GO:0008152(metabolic process)	499/42851	34/1491	0.000180711	0.00316586	6	Nbv0.5scaffold2355_92715-95497;Niben101Scf01091_33295-38678;Niben101Scf05048_54552-58713;Niben044Scf00004282Ctg023_13609-17271;Niben101Scf11790_186636-189686;Niben101Scf02730_104461-109401;Niben101Scf01538_580685-585243;Niben101Scf02381_439246-444316;Niben101Scf01453_405014-409001;Niben101Scf02399_121272-128677;Niben101Scf00980_786184-789733;Niben101Scf02025_265012-291173;Niben101Scf07253_120609-125329;Niben101Scf01232_385600-389646;Niben101Scf03396_289943-295424;Niben101Scf06249_291838-295165;Nbv0.3scaffold2571_1060-6692;Niben101Scf01155_1-12703;Niben044Scf00041813Ctg004_1-6218;Niben101Scf10101_46912-53075;Nbv0.3scaffold16576_14732-23813;Niben101Scf00389_168761-182090;Niben101Scf02479_276827-280853;Niben101Scf15760_5495-8656;Nbv0.3scaffold31914_3419-8477;Niben101Scf04887_113738-118444;Niben101Scf15286_61692-64474;Niben101Scf18343_154630-161326;Niben101Scf04316_457259-462157;Niben044Scf00001298Ctg006_9642-14962;Niben101Scf01440_257879-261040;Niben101Scf03009_138775-142687;Niben101Scf02112_79283-84694;Niben101Scf09010_182116-191179;
GO:0008652	cellular amino acid biosynthetic process	GO:0008150(biological_process)	GO:0008152(metabolic process)	1173/42851	65/1491	0.000181021	0.00316134	5	Nbv0.5scaffold2355_92715-95497;Niben101Scf15109_53089-60441;Niben044Scf00009051Ctg001_1-3374;Niben101Scf10528_223750-230858;Niben101Scf00069_1224252-1232110;Niben101Scf11689_81019-89246;Niben101Scf07073_208552-215679;Niben101Scf03494_1114702-1120003;Niben101Scf00978_1529787-1537730;Niben101Scf08513_40075-55961;Niben101Scf01166_822638-827946;Niben101Scf00271_396316-399223;Niben101Scf01048_13230-20354;Niben101Scf00271_394312-396638;Niben101Scf04323_106889-111591;Niben101Scf02937_428544-438037;Niben101Scf05581_77687-80874;Niben101Scf15760_5495-8656;Nbv0.3scaffold31914_3419-8477;Niben101Scf04198_48695-110193;Niben101Scf02831_577726-584802;Niben101Scf03978_948306-955506;Nbv0.5scaffold2437_50613-53541;Niben044Scf00001298Ctg006_9642-14962;Niben101Scf04812_146930-153579;Niben101Scf01927_703957-710389;Niben101Scf01440_257879-261040;Niben101Scf06249_46552-50072;Niben101Scf00551_206212-212858;Niben101Scf00193_1351-12735;Niben101Scf02330_100493-106327;Niben044Scf00007177Ctg025_1-4810;Niben101Scf01005_1190079-1199843;Niben101Scf04495_41289-44238;Niben101Scf10162_21719-29222;Niben101Scf00800_93818-98272;Nbv0.3scaffold61356_2954-9116;Niben101Scf04015_192705-196506;Niben044Scf00002134Ctg024_10407-13189;Niben101Scf01453_405014-409001;Niben101Scf06942_287071-291521;Nbv0.3scaffold15025_1-3534;Niben101Scf02145_1055454-1060904;Nbv0.5scaffold6509_7240-61528;Niben101Scf03778_256082-262104;Niben101Scf03113_304715-309143;Niben101Scf03238_1-3304;Niben101Scf00817_558018-565979;Nbv0.5scaffold1216_463851-478661;Nbv0.3scaffold31519_1594-22674;Nbv0.3scaffold18483_1-26068;Niben101Scf01155_1-12703;Niben101Scf04967_180422-183669;Niben101Scf06987_144766-148693;Niben101Scf02408_247512-252781;Niben101Scf02322_271386-277828;Niben101Scf15286_61692-64474;Niben101Scf07103_325016-331364;Niben101Scf15752_120987-125409;Nbv0.5scaffold107_1327446-1338681;Niben101Scf04964_38519-44936;Niben101Scf18639_96096-102064;Niben101Scf12966_3386-59962;Niben101Scf01513_185158-189449;Nbv0.3scaffold33379_4396-11449;
GO:0046487	glyoxylate metabolic process	GO:0008150(biological_process)	GO:0008152(metabolic process)	100/42851	12/1491	0.000187985	0.00327271	5	Nbv0.5scaffold87_874509-878293;Niben101Scf18000_37063-43238;Niben044Scf00001920Ctg014_28933-33558;Niben101Scf04020_67046-71181;Niben101Scf01517_529099-534771;Niben044Scf00007101Ctg007_1-8662;Niben101Scf04053_408903-414643;Niben101Scf04174_493908-499254;Nbv0.5scaffold133_924529-932013;Niben101Scf00897_165734-171136;Niben044Scf00009193Ctg005_23536-25764;Niben101Scf02145_1055454-1060904;
GO:0033013	tetrapyrrole metabolic process	GO:0008150(biological_process)	GO:0008152(metabolic process)	381/42851	28/1491	0.000191999	0.00333217	5	Niben101Scf11178_140112-158043;Niben101Scf00698_202786-207354;Niben101Scf12732_49293-55652;Niben044Scf00047285Ctg000_7392-11916;Nbv0.5scaffold1876_356602-366974;Niben101Scf10305_145510-150006;Niben101Scf04015_192705-196506;Niben101Scf08470_688284-691742;Niben044Scf00002134Ctg024_10407-13189;Niben101Scf01478_555368-561286;Niben101Scf01209_424434-445746;Niben101Scf30958_23835-32787;Niben044Scf00011498Ctg001_17798-26266;Niben101Scf02334_91474-98881;Niben101Scf08564_476889-483446;Niben101Scf03113_304715-309143;Niben044Scf00047538Ctg001_15611-20540;Niben101Scf08192_271467-277757;Niben101Scf01308_319104-323925;Niben101Scf01155_1-12703;Niben101Scf03548_298598-305148;Niben101Scf04967_180422-183669;Nbv0.3scaffold31613_9581-13677;Niben101Scf08806_180970-185780;Nbv0.3scaffold31914_3419-8477;Nbv0.3scaffold65572_981-6191;Niben101Scf01694_1378315-1383013;Niben101Scf08341_664015-672857;
GO:0009643	photosynthetic acclimation	GO:0008150(biological_process)	GO:0050896(response to stimulus)	47/42851	8/1491	0.000197966	0.00341974	7	Nbv0.5scaffold2317_15462-106686;Niben101Scf01993_920472-922903;Niben101Scf04011_1101866-1105784;Nbv0.3scaffold61356_2954-9116;Niben101Scf03254_417959-427775;Niben101Scf15366_118101-121986;Niben044Scf00022228Ctg009_12706-16541;Nbv0.3scaffold13873_37633-40525;
GO:0044211	CTP salvage	GO:0008150(biological_process)	GO:0008152(metabolic process)	47/42851	8/1491	0.000197966	0.00341974	9	Nbv0.3scaffold41032_7542-12672;Niben101Scf02864_447736-452230;Niben044Scf00004219Ctg018_5933-10852;Niben044Scf00028064Ctg000_4428-9998;Niben101Scf01025_125422-131732;Niben101Scf05536_245531-250209;Niben044Scf00042047Ctg002_6186-10929;Niben101Scf00466_40644-46031;
GO:0015770	sucrose transport	GO:0008150(biological_process)	GO:0051234(establishment of localization)	73/42851	10/1491	0.000213675	0.00366271	7	Niben044Scf00009270Ctg000_3353-7025;Niben101Scf05821_43133-46774;Niben101Scf31270_18315-22259;Niben044Scf00016994Ctg002_6341-10385;Niben044Scf00029710Ctg000_999-6315;Niben101Scf01249_682667-686034;Nbv0.3scaffold31519_1594-22674;Niben101Scf01046_364049-367764;Niben101Scf03644_70719-74676;Niben101Scf03360_53491-92398;
GO:0010236	plastoquinone biosynthetic process	GO:0008150(biological_process)	GO:0008152(metabolic process)	10/42851	4/1491	0.000259088	0.00436067	7	Niben101Scf10450_8060-13672;Niben101Scf03573_127532-132712;Niben101Scf04741_597121-603609;Niben101Scf00484_329571-343097;
GO:0050992	dimethylallyl diphosphate biosynthetic process	GO:0008150(biological_process)	GO:0008152(metabolic process)	10/42851	4/1491	0.000259088	0.00436067	6	Niben101Scf05017_597956-622762;Niben101Scf03500_244965-261091;Niben101Scf02280_897752-902927;Niben101Scf09712_1-4347;
GO:0006778	porphyrin-containing compound metabolic process	GO:0008150(biological_process)	GO:0008152(metabolic process)	350/42851	26/1491	0.000270405	0.0044968	5	Niben101Scf11178_140112-158043;Niben101Scf00698_202786-207354;Niben101Scf12732_49293-55652;Niben044Scf00047285Ctg000_7392-11916;Nbv0.5scaffold1876_356602-366974;Niben101Scf10305_145510-150006;Niben101Scf04015_192705-196506;Niben101Scf08470_688284-691742;Niben044Scf00002134Ctg024_10407-13189;Niben101Scf01478_555368-561286;Niben101Scf01209_424434-445746;Niben101Scf30958_23835-32787;Niben044Scf00011498Ctg001_17798-26266;Niben101Scf02334_91474-98881;Niben101Scf03113_304715-309143;Niben044Scf00047538Ctg001_15611-20540;Niben101Scf08192_271467-277757;Niben101Scf01308_319104-323925;Niben101Scf01155_1-12703;Niben101Scf03548_298598-305148;Niben101Scf04967_180422-183669;Nbv0.3scaffold31613_9581-13677;Niben101Scf08806_180970-185780;Nbv0.3scaffold31914_3419-8477;Nbv0.3scaffold65572_981-6191;Niben101Scf08341_664015-672857;
GO:0010119	regulation of stomatal movement	GO:0008150(biological_process)	GO:0065007(biological regulation)	471/42851	32/1491	0.000289614	0.00478765	5	Niben044Scf00014580Ctg014_7458-10386;Niben101Scf10438_365454-370632;Niben101Scf01987_39604-42187;Niben101Scf02852_218949-222016;Niben101Scf01785_986234-993789;Niben101Scf02971_463963-467921;Niben101Scf05566_349924-357563;Niben101Scf01785_974744-977538;Niben101Scf09253_99291-106993;Niben101Ctg16374_5244-8044;Niben044Scf00014092Ctg004_9468-12337;Nbv0.3scaffold387_100145-107624;Niben101Scf05977_108279-111733;Nbv0.5scaffold337_267390-275140;Niben044Scf00046604Ctg005_10806-13606;Niben044Scf00000987Ctg002_1036-3639;Nbv0.3scaffold15501_15838-23427;Niben101Scf02262_155637-158437;Niben101Scf04504_341158-397031;Niben044Scf00003625Ctg018_686-3069;Niben101Scf02459_61294-66254;Niben044Scf00008488Ctg013_455-4778;Niben101Scf05348_263574-267001;Niben101Scf01154_218081-241688;Niben101Scf01677_631831-634307;Nbv0.3scaffold44380_7171-13957;Niben044Scf00027230Ctg002_332-4213;Niben101Scf01677_632248-634631;Niben101Scf12382_134483-137283;Niben101Scf01548_42030-45185;Niben101Scf18639_96096-102064;Niben101Scf06349_65184-71357;
GO:0009987	cellular process	GO:0008150(biological_process)	GO:0009987(cellular process)	30948/42851	1135/1491	0.000290696	0.00479133	2	Niben101Scf06684_100879-105522;Niben101Scf05555_53698-57668;Nbv0.5scaffold4294_150994-159813;Niben101Scf05177_276043-280333;Nbv0.3scaffold17932_21422-24758;Nbv0.5scaffold71_335843-338973;Niben101Scf03142_246006-254200;Niben101Scf11490_32963-37724;Niben101Scf06149_43421-58506;Niben044Scf00034589Ctg001_16191-23396;Niben101Scf03113_448931-455560;Niben101Scf03302_38624-44584;Niben101Scf02509_1244401-1250552;Nbv0.5scaffold4227_22814-55545;Nbv0.5scaffold337_267390-275140;Niben101Scf04610_604431-608190;Niben101Scf06026_287530-291335;Niben044Scf00042109Ctg007_1970-8545;Niben101Scf15187_360674-365112;Niben044Scf00003625Ctg018_686-3069;Niben101Scf06736_134224-138948;Niben101Scf02522_201235-211700;Niben101Scf06562_38520-44574;Niben101Scf05166_79450-96557;Niben101Scf01520_469793-478233;Nbv0.5scaffold8188_31858-38665;Niben101Scf00916_152022-156657;Niben101Scf07788_536502-540549;Niben101Scf11008_99362-102786;Nbv0.3scaffold39512_32116-35800;Niben101Scf01526_333859-337750;Niben101Scf02408_270175-273295;Niben101Scf00690_370366-391133;Niben044Scf00023195Ctg004_108-6309;Niben101Scf11137_10673-24691;Niben101Scf11123_117567-129368;Niben101Scf12676_94554-100802;Niben101Scf05188_312371-317970;Niben101Scf00539_764277-768892;Niben101Scf05830_339831-342793;Niben101Scf04083_81529-100017;Nbv0.5scaffold5230_33307-37907;Niben101Scf00163_806548-810838;Nbv0.3scaffold38713_1-6518;Niben101Scf09559_21765-25243;Niben101Scf00321_475356-492160;Niben044Scf00025848Ctg004_1-2871;Niben101Scf03541_87903-92433;Niben101Scf00595_50155-64628;Nbv0.3scaffold26351_1-5517;Niben044Scf00047538Ctg001_15611-20540;Niben101Scf06249_291838-295165;Niben101Scf07304_61788-69140;Niben101Scf13856_54297-61046;Nbv0.3scaffold15057_390-2893;Niben101Scf11670_130395-135469;Niben101Scf06987_144766-148693;Niben044Scf00029274Ctg004_1-4691;Nbv0.5scaffold1183_102510-112541;Niben101Scf00123_715844-721494;Nbv0.3scaffold3849_4003-7787;Niben101Scf04316_457259-462157;Niben101Scf01001_703938-715565;Niben101Scf01304_750635-758912;Niben101Scf02293_317717-320157;Niben101Scf07352_402441-404971;Niben044Scf00024537Ctg001_1-946;Niben101Scf06410_1019-6098;Niben101Scf06437_169556-174635;Niben101Scf00797_1849693-1855908;Niben101Scf12205_169792-174467;Niben101Scf02790_536537-538902;Niben101Scf00823_52020-54322;Niben101Scf00578_605-9383;Niben101Scf13748_72549-74616;Niben101Scf01785_974744-977538;Niben101Scf01108_679082-685651;Niben101Scf02461_21557-26261;Niben101Scf00712_1723612-1732650;Niben044Scf00029281Ctg000_3254-11004;Niben044Scf00000505Ctg002_1-1085;Niben101Scf01942_426450-430778;Niben101Scf04820_330329-336569;Niben044Scf00018974Ctg011_28616-35365;Niben101Scf00914_92145-108146;Niben101Scf08020_139881-148041;Niben101Scf09774_1-5309;Niben101Scf08777_285735-288844;Niben101Scf06186_314625-319125;Niben101Scf03254_417959-427775;Niben044Scf00031309Ctg003_1381-7857;Niben101Scf00466_40644-46031;Niben044Scf00001920Ctg014_28933-33558;Niben101Scf07383_351995-354635;Niben101Scf01548_42030-45185;Niben101Scf06968_175202-181837;Nbv0.5scaffold133_924529-932013;Niben101Scf10085_117571-122825;Niben044Scf00021540Ctg000_49997-55189;Niben101Scf01111_547839-556882;Nbv0.3scaffold21757_7363-10289;Niben101Scf05821_43133-46774;Niben101Scf03481_75327-83480;Niben101Scf04020_67046-71181;Niben101Scf08178_49124-56322;Niben101Scf01091_33295-38678;Nbv0.3scaffold73465_1302-7971;Nbv0.3scaffold23578_26421-30070;Niben101Scf01521_1630484-1633062;Nbv0.3scaffold61356_2954-9116;Niben101Scf02581_575651-580090;Niben101Scf03487_59285-66179;Niben101Scf02381_439246-444316;Niben101Scf04906_137102-143031;Nbv0.5scaffold2265_266499-278962;Niben101Scf02289_1020972-1031694;Niben101Scf14372_80350-83636;Niben101Scf02025_265012-291173;Niben101Scf02994_286039-293393;Niben101Scf02319_673948-682985;Niben101Scf14831_35746-41129;Niben101Scf01697_1942926-1947037;Niben101Scf31270_18315-22259;Niben101Scf01685_1186904-1190867;Niben101Scf01143_308904-312311;Niben101Scf08975_174704-178588;Niben101Scf00927_1378571-1383689;Niben101Scf02289_1111397-1114297;Niben044Scf00006261Ctg013_282-2900;Nbv0.3scaffold33379_4396-11449;Niben101Scf02155_78958-84312;Niben101Scf05278_53268-59538;Niben101Scf04633_238077-240634;Niben101Scf01724_142563-147281;Niben101Scf02459_568793-572202;Niben101Scf01993_760022-766608;Niben101Scf14755_126395-132413;Niben101Scf00069_1224252-1232110;Niben101Scf10900_223951-227704;Nbv0.3scaffold1856_9076-11858;Niben101Scf28250_51768-54757;Niben101Scf01085_166317-171009;Nbv0.5scaffold2076_339243-344672;Niben044Scf00016994Ctg002_6341-10385;Niben101Scf02730_104461-109401;Niben101Scf01274_598400-601467;Niben044Scf00014217Ctg014_8160-22239;Niben101Scf10352_15384-21373;Niben044Scf00007844Ctg009_1-2598;Niben101Scf08755_246136-249908;Niben101Scf01090_662787-666475;Niben101Scf04995_709451-724967;Niben101Scf14591_194410-212027;Nbv0.3scaffold13479_25042-32414;Niben101Scf01635_529120-537835;Niben044Scf00034642Ctg000_1-5536;Niben101Scf12858_13482-18260;Niben101Scf31945_47695-52517;Niben044Scf00039424Ctg007_3283-12766;Niben101Scf06245_143911-150119;Niben101Scf24053_19310-22308;Niben044Scf00008488Ctg013_455-4778;Nbv0.3scaffold31914_3419-8477;Nbv0.3scaffold81250_4030-6917;Niben101Scf03942_245742-254507;Niben101Scf02825_178218-180409;Niben101Scf03706_180131-191172;Niben101Scf09620_202030-206374;Niben101Scf11383_35247-37864;Niben101Scf02442_130638-137816;Niben101Scf09321_146508-149932;Nbv0.3scaffold26906_6741-14999;Niben101Scf04509_168432-170850;Niben101Scf15109_144557-148348;Niben101Scf08514_58184-64584;Niben101Scf10908_354612-366734;Niben101Scf10450_8060-13672;Niben101Scf10162_21719-29222;Niben101Scf06513_57438-62896;Niben101Scf04015_192705-196506;Niben101Scf02002_138188-140685;Niben101Scf00211_105348-111118;Niben101Scf04943_232373-237340;Nbv0.3scaffold15025_1-3534;Niben101Scf02216_144465-149906;Niben101Scf00247_542309-551150;Niben101Scf03930_377328-383197;Nbv0.3scaffold27787_16526-21670;Nbv0.5scaffold6509_7240-61528;Niben101Scf04113_170284-172757;Nbv0.3scaffold35280_9719-14656;Niben101Scf11424_313978-328697;Niben101Scf05422_141133-148282;Niben101Scf03287_57140-73598;Niben101Scf06671_193784-198671;Niben101Scf21348_360-5267;Niben101Scf02864_447736-452230;Niben101Scf02608_411302-414839;Niben044Scf00000117Ctg013_546-6465;Niben044Scf00032088Ctg006_2960-6923;Niben044Scf00017935Ctg003_4021-8607;Nbv0.5scaffold2682_141315-143225;Niben101Scf03021_287906-293317;Niben044Scf00007972Ctg038_1-2772;Niben044Scf00001260Ctg003_5088-8956;Niben101Scf00457_1309948-1313867;Niben101Scf00390_475345-486502;Niben101Scf06482_196798-201213;Niben101Scf14233_43298-48141;Nbv0.5scaffold1583_67979-102049;Niben101Scf04196_83421-86404;Niben101Scf03973_196407-211387;Niben101Scf08470_688284-691742;Niben101Scf08513_40075-55961;Niben101Scf05269_221224-224400;Nbv0.3scaffold69122_881-8879;Niben101Scf02243_602197-606950;Nbv0.5scaffold204_968999-972517;Niben101Scf01048_13230-20354;Niben101Scf02334_91474-98881;Niben101Scf06919_61156-65386;Niben101Scf05279_343388-345654;Niben101Scf25772_1-606;Niben101Scf04786_76975-79634;Niben101Scf03644_168288-172320;Niben044Scf00041813Ctg004_1-6218;Niben044Scf00005087Ctg027_101-3807;Niben044Scf00053606Ctg002_1-3416;Niben101Scf03733_357907-360347;Niben044Scf00020036Ctg008_9890-13042;Niben101Scf00337_687279-696195;Niben101Scf04198_48695-110193;Niben101Scf04240_361973-365824;Niben101Scf01653_270016-274145;Nbv0.3scaffold35852_18315-21245;Niben101Scf03773_51948-54838;Niben101Scf04329_632215-641532;Niben101Scf00141_109862-113520;Niben101Scf03253_203232-210873;Niben044Scf00014580Ctg014_7458-10386;Niben101Scf08293_253364-263739;Niben101Scf06795_405006-409402;Nbv0.5scaffold13_1633414-1642939;Nbv0.3scaffold81479_1-4032;Niben101Scf05492_13207-27195;Niben101Scf00698_202786-207354;Nbv0.5scaffold1876_356602-366974;Niben101Scf04444_514417-523723;Niben101Scf00653_140345-146823;Niben101Scf11126_855389-863617;Niben044Scf00001150Ctg000_1404-8317;Niben101Scf01538_580685-585243;Niben101Scf09253_99291-106993;Niben044Scf00032853Ctg012_1-3756;Nbv0.3scaffold387_100145-107624;Niben101Scf01466_49341-54761;Niben101Scf00897_165734-171136;Niben101Scf06017_11425-15032;Niben101Scf02348_69110-75723;Niben101Scf34798_5187-14565;Niben101Scf01005_167366-172036;Niben101Scf13971_152881-155327;Niben101Scf08855_288221-297422;Nbv0.5scaffold1216_463851-478661;Niben101Scf03644_70719-74676;Nbv0.5scaffold4077_135383-197843;Niben101Scf02583_189731-194469;Niben101Scf05348_263574-267001;Niben101Scf06708_258097-260492;Nbv0.3scaffold2273_28873-35419;Niben101Scf31398_25939-29251;Niben044Scf00023026Ctg001_76-4007;Niben101Scf00406_358007-361819;Niben101Scf01513_185158-189449;Niben044Scf00021253Ctg008_1-3327;Niben101Scf00709_804981-809284;Niben101Scf02361_693354-698144;Niben101Scf10528_223750-230858;Niben101Scf09644_46159-52235;Niben101Scf02425_59599-64630;Niben101Scf03494_1114702-1120003;Niben101Scf03309_242119-248255;Niben101Scf00986_85790-91895;Niben101Scf07000_100643-103377;Niben101Scf06734_78736-83621;Niben101Scf00324_125140-127871;Niben101Scf03504_545515-552045;Niben101Scf05135_667791-711776;Niben101Scf05950_20039-23458;Niben101Scf06462_247376-256490;Niben101Scf11071_480911-487314;Niben101Scf02513_757523-760433;Niben101Scf01718_101438-107286;Niben044Scf00028158Ctg001_4796-10526;Niben101Scf01243_184388-190024;Niben044Scf00022436Ctg007_150-3643;Niben101Scf02469_51764-54651;Niben101Scf04741_597121-603609;Niben044Scf00035312Ctg002_3366-8001;Niben101Scf17701_191832-195571;Niben101Scf00176_54420-57893;Niben101Scf05553_126143-139621;Niben101Scf01727_761791-771200;Niben101Scf01998_1015573-1019017;Niben101Scf00047_188387-194763;Niben101Scf01063_926966-931134;Nbv0.3scaffold10900_1-3232;Niben101Scf05250_281769-285276;Niben101Scf02408_482118-485176;Niben101Scf09092_274774-278563;Niben101Scf05822_399861-406389;Niben101Scf02757_60963-69032;Niben101Scf06249_46552-50072;Niben044Scf00008254Ctg008_1-1382;Niben101Scf08142_389332-392600;Niben101Scf20887_55177-58353;Niben044Scf00003217Ctg003_5093-7533;Nbv0.5scaffold1083_68197-77054;Niben101Scf02852_218949-222016;Niben101Scf01432_482250-486574;Nbv0.5scaffold334_634401-636988;Nbv0.5scaffold2669_206036-238495;Niben101Scf00841_306801-310865;Niben101Scf14814_167664-170587;Niben044Scf00002134Ctg024_10407-13189;Nbv0.3scaffold16653_4716-8619;Niben101Scf02990_637140-640620;Niben101Scf30958_23835-32787;Niben101Scf06778_686124-690957;Niben044Scf00011498Ctg001_17798-26266;Niben101Scf01826_832857-838828;Niben101Scf29588_70608-77655;Nbv0.5scaffold87_874509-878293;Niben101Scf03673_157741-165193;Niben101Scf01155_1-12703;Nbv0.3scaffold72418_1818-4375;Niben101Scf00050_298999-303576;Niben101Scf05378_124862-131574;Niben101Scf06423_108994-115715;Niben044Scf00003183Ctg007_12370-17571;Niben101Scf00905_179725-182480;Nbv0.5scaffold884_22727-28879;Niben101Scf05307_552466-556883;Niben101Scf04643_136912-143684;Niben101Scf03115_346424-353312;Niben044Scf00004717Ctg006_33193-35838;Niben101Scf34386_32060-36293;Niben101Scf08191_229960-233537;Niben101Scf20576_185119-188820;Nbv0.5scaffold6381_82661-94486;Niben101Scf01506_326839-331920;Niben101Scf04003_982242-1004501;Niben101Scf21257_32350-38211;Niben101Scf05419_55507-60452;Nbv0.3scaffold49267_2490-6299;Niben101Scf00271_396316-399223;Niben101Scf02437_694906-701179;Nbv0.3scaffold23673_4802-8647;Niben101Scf01181_339540-342336;Niben101Scf02720_1059147-1062248;Niben044Scf00004219Ctg018_5933-10852;Niben044Scf00046604Ctg005_10806-13606;Niben101Scf06677_1687-6796;Nbv0.3scaffold41034_6635-17947;Niben044Scf00027671Ctg004_1-3627;Niben101Scf03414_141430-145636;Niben101Scf00879_523142-525654;Nbv0.3scaffold29879_10904-13890;Niben101Scf10785_281844-286773;Niben101Scf09089_174382-178902;Niben101Scf07383_1248951-1254940;Niben101Scf05574_407617-415216;Niben101Scf00063_1044366-1047592;Niben101Scf11471_58112-64111;Niben101Scf07623_230918-235550;Niben101Scf02262_143707-151033;Niben044Scf00055576Ctg000_1-3644;Niben101Scf05286_97749-103546;Niben101Scf02507_295123-300457;Niben101Scf01655_537708-541327;Nbv0.5scaffold1831_372892-381760;Niben101Scf04495_41289-44238;Niben101Scf10409_238489-240875;Niben101Scf28503_66197-72870;Niben101Scf05166_639736-662377;Niben101Ctg14991_1-2341;Nbv0.3scaffold6006_50663-54085;Niben101Scf02860_179478-183886;Niben101Scf00135_17253-20794;Niben101Scf00251_73663-93946;Niben101Scf05536_245531-250209;Niben101Scf02621_416549-422061;Niben101Scf08564_476889-483446;Niben101Scf00536_493887-513140;Niben101Scf09260_376887-386890;Niben101Scf08192_271467-277757;Niben044Scf00029710Ctg000_999-6315;Niben101Scf14955_21853-24983;Niben101Scf04377_3850-12906;Niben101Scf09791_50340-53377;Niben101Scf00389_168761-182090;Niben101Scf05222_409753-456436;Niben101Scf12017_645974-659983;Nbv0.5scaffold2367_189306-213243;Nbv0.3scaffold12402_39151-43394;Niben044Scf00039134Ctg000_7685-13282;Niben101Scf04174_493908-499254;Nbv0.3scaffold68514_5189-9661;Nbv0.5scaffold2882_50968-58441;Niben101Scf05238_232969-235301;Niben044Scf00005934Ctg000_5013-12058;Niben101Scf05764_438682-447370;Niben101Scf00157_304164-308221;Niben101Scf15109_53089-60441;Niben101Scf07533_384664-398385;Niben101Scf00271_686755-692433;Niben101Scf06008_176611-179153;Niben044Scf00015395Ctg006_2380-10890;Niben101Scf00978_820471-834577;Niben101Scf01402_58520-61467;Niben101Scf15187_361701-366370;Niben044Scf00010289Ctg027_13479-17951;Niben101Scf15916_8027-13389;Niben044Scf00022356Ctg019_1928-13001;Nbv0.5scaffold2759_94156-98272;Niben101Scf04675_788638-799940;Niben101Scf00858_173495-177452;Niben101Scf03445_56427-59614;Nbv0.3scaffold64292_119-5342;Niben101Scf04494_126100-139402;Niben101Scf05821_241493-253903;Niben101Scf00503_1086730-1092804;Niben101Scf05034_98139-101793;Niben044Scf00007138Ctg010_9064-10459;Niben101Scf02262_155637-158437;Niben101Scf01308_319104-323925;Niben101Scf06026_132964-140410;Niben044Scf00025844Ctg003_27349-30275;Niben044Scf00018754Ctg003_3312-11325;Nbv0.3scaffold16781_1915-8597;Niben044Scf00000963Ctg003_1859-8485;Niben101Scf00220_497104-510192;Niben101Scf11724_143636-148173;Niben101Scf10557_44610-52133;Niben101Scf04225_303654-312814;Niben044Scf00015668Ctg012_126-7086;Niben101Scf11767_90178-93023;Niben101Scf00397_655041-658270;Nbv0.3scaffold17357_379-5947;Niben101Scf02351_731065-734530;Nbv0.5scaffold121_429227-436715;Niben101Scf04779_250150-256538;Niben044Scf00020661Ctg004_2186-8760;Niben101Scf00526_33865-37955;Nbv0.3scaffold58650_4684-9019;Niben101Scf02749_419924-422547;Niben101Scf05961_238500-242254;Nbv0.3scaffold48685_11282-14779;Niben044Scf00012208Ctg003_1538-10686;Niben101Scf01036_288905-293407;Niben101Scf18156_18602-28259;Niben101Scf02145_1055454-1060904;Niben101Scf09372_495055-500701;Niben101Scf07687_240367-243233;Niben101Scf07611_104509-107873;Niben101Scf05368_297922-302917;Niben101Scf00376_95991-100094;Niben101Scf09100_128234-130731;Niben101Scf01063_72080-160345;Niben101Scf03929_393987-398919;Niben101Scf07709_79544-84057;Niben101Scf03952_803063-819725;Niben101Scf00780_314009-325238;Niben101Scf02635_43871-49100;Nbv0.5scaffold6282_79705-86046;Niben101Scf21202_30414-32887;Nbv0.3scaffold90212_17-2765;Niben101Scf01497_282907-288923;Niben101Scf01493_21704-28533;Niben101Scf00248_201646-207011;Niben101Scf02576_131110-135162;Niben101Scf02583_533-4539;Nbv0.3scaffold10411_10774-16206;Niben101Scf00803_245623-251051;Niben101Scf11319_89467-94802;Niben101Scf00372_361468-364085;Niben101Scf00905_617005-623028;Nbv0.3scaffold22711_20781-25607;Niben101Scf36540_12771-16663;Niben101Scf09953_5666-11695;Niben044Scf00025048Ctg004_1-1341;Niben101Scf08195_790050-795361;Niben101Scf01517_529099-534771;Niben101Scf02658_181391-184665;Niben044Scf00061426Ctg001_1-4643;Niben101Scf02853_259435-265235;Niben101Scf03360_53491-92398;Niben101Scf01232_385600-389646;Nbv0.3scaffold10272_29167-32275;Niben101Scf02840_114787-117461;Niben101Scf04233_6866-17045;Niben101Scf10328_62796-66923;Niben101Scf04286_176252-181065;Niben101Scf02573_192359-194880;Nbv0.3scaffold10888_1465-8185;Niben101Scf06207_133191-136762;Nbv0.5scaffold1453_399610-401864;Niben101Scf00297_9725-12737;Nbv0.3scaffold29295_18139-22773;Niben101Scf06349_262478-273759;Niben101Scf02173_27164-30032;Niben101Scf04337_163914-169292;Nbv0.3scaffold17062_4018-6692;Niben101Scf00161_584655-589337;Niben101Scf20953_13796-17134;Niben101Scf02039_440487-447736;Nbv0.5scaffold6203_45393-49010;Niben101Scf00996_232506-239050;Nbv0.5scaffold9405_4524-8264;Niben101Scf05063_534531-539829;Niben101Scf02147_33037-37453;Nbv0.3scaffold28236_23817-26414;Nbv0.3scaffold71992_1781-7555;Niben101Scf01005_1190079-1199843;Nbv0.3scaffold13674_1-5672;Niben101Scf01414_245009-250471;Niben044Scf00009745Ctg018_518-5445;Niben101Scf06721_47618-54189;Nbv0.5scaffold9390_7631-16882;Niben101Scf18000_37063-43238;Niben101Scf05708_38295-42909;Niben044Scf00055221Ctg000_1-3127;Niben101Scf03414_267047-277229;Niben101Scf01847_276900-280895;Niben101Ctg15717_1-3413;Niben101Scf07253_120609-125329;Niben101Scf05216_920416-924923;Niben101Scf06775_69948-79469;Niben101Scf04099_354424-357878;Niben101Scf03048_474145-478871;Niben101Scf05442_459397-463365;Niben101Scf07508_873620-882058;Niben101Scf03778_256082-262104;Niben101Scf04763_176318-184279;Niben101Scf01237_79640-83583;Niben101Scf02927_440753-444497;Niben101Scf00753_313928-319183;Niben101Scf07579_19623-24733;Niben101Scf01764_91804-94682;Nbv0.5scaffold1225_257347-260549;Niben101Scf04820_253555-258097;Niben101Scf02408_247512-252781;Niben101Scf02322_271386-277828;Niben101Scf07123_1335-5945;Niben101Scf32174_12924-18422;Niben101Scf12672_41519-45251;Nbv0.3scaffold21827_1-8339;Niben101Scf00046_241828-249174;Niben101Scf05304_387782-392985;Nbv0.5scaffold8218_29759-42921;Niben101Scf28115_68561-72558;Nbv0.3scaffold61315_4357-10250;Niben101Scf01025_125422-131732;Niben101Scf05483_182608-189786;Niben101Scf00340_347538-352599;Niben101Scf02085_2133110-2135748;Niben101Scf12498_11485-13937;Niben101Scf00799_536145-539526;Nbv0.3scaffold37022_14453-19538;Niben101Scf00851_152847-158796;Niben044Scf00032591Ctg023_7568-13757;Niben101Scf20325_36295-38594;Niben101Scf10737_173515-176143;Niben101Scf03713_89540-92928;Niben101Scf00271_394312-396638;Niben044Scf00009404Ctg003_3893-9762;Niben101Scf01276_19534-23971;Niben101Scf06310_70044-73640;Niben101Scf08665_378148-383588;Niben101Scf00807_11241-13648;Niben044Scf00010724Ctg022_26597-31176;Niben101Scf12159_896602-899563;Niben101Scf06378_281848-289698;Niben101Scf09260_117812-123151;Niben101Scf00369_468698-472574;Niben101Scf02622_968223-992700;Niben101Scf01328_108473-112301;Niben101Scf05811_634934-642173;Niben101Scf03978_948306-955506;Niben101Scf00496_12345-20200;Nbv0.3scaffold19171_17405-21665;Niben044Scf00007972Ctg009_9084-13558;Nbv0.3scaffold31157_6369-14168;Niben044Scf00054521Ctg002_8465-12025;Niben101Scf01440_257879-261040;Niben101Scf08597_67730-72998;Niben101Scf00661_14430-20858;Niben101Scf18107_45768-51109;Niben101Scf04283_246651-249616;Niben101Scf03472_40763-50567;Niben101Scf01209_424434-445746;Niben044Scf00022950Ctg001_1-2962;Niben101Scf10314_342666-345232;Niben101Scf05034_502248-507358;Niben101Scf10910_29833-37399;Niben101Scf00980_786184-789733;Nbv0.5scaffold740_561201-569836;Niben101Scf06976_624542-628760;Niben101Scf03133_7775-12877;Niben101Scf00022_938763-944688;Niben101Scf07516_456743-461221;Niben101Scf15962_102197-108880;Nbv0.3scaffold18483_1-26068;Niben101Scf01109_446727-450387;Niben101Scf02240_640902-653064;Niben101Scf07437_120794-123870;Niben101Scf05645_670413-673087;Niben101Scf04196_58405-60860;Nbv0.3scaffold87398_1223-5854;Niben101Scf04887_113738-118444;Niben101Scf15286_61692-64474;Niben044Scf00027807Ctg000_22951-26189;Niben044Scf00054838Ctg000_517-6556;Niben101Scf12382_134483-137283;Niben101Scf02564_921604-923930;Niben044Scf00007101Ctg007_1-8662;Niben101Scf01694_1378315-1383013;Niben101Scf08351_170827-173867;Niben101Scf12966_3386-59962;Niben101Scf15366_118101-121986;Niben101Scf02335_456138-463556;Niben101Scf01241_793996-800209;Niben101Scf00349_261963-267453;Niben101Scf01785_986234-993789;Niben101Scf04007_759726-768248;Niben101Scf08455_1075-32314;Niben101Scf08515_120322-122772;Niben101Scf05801_94774-97876;Niben044Scf00038432Ctg000_5756-8996;Niben044Scf00029249Ctg005_1-3826;Niben044Scf00008017Ctg005_1577-5280;Nbv0.3scaffold32627_1-4013;Niben044Scf00029060Ctg005_8891-13290;Niben101Scf06117_568657-571087;Nbv0.5scaffold3031_31432-37612;Niben101Scf00189_671254-680655;Niben101Scf07984_232766-239116;Niben044Scf00022926Ctg008_12198-17190;Niben101Scf03671_22979-29764;Niben101Scf06008_49303-52104;Nbv0.3scaffold9710_16956-26976;Nbv0.3scaffold9284_2721-10615;Niben101Scf18343_154630-161326;Niben101Scf04294_332214-337431;Niben101Scf14098_50878-53705;Niben101Scf04812_146930-153579;Nbv0.5scaffold1523_376034-383363;Niben101Scf01396_536118-543695;Niben101Scf01991_428250-515955;Niben101Scf08341_664015-672857;Niben101Scf02330_100493-106327;Niben101Scf16660_286335-289636;Niben101Scf09107_135058-144558;Niben101Scf06249_599428-602331;Nbv0.3scaffold57513_731-6575;Niben044Scf00047285Ctg000_7392-11916;Niben101Scf15158_13697-20960;Niben101Scf04907_444794-449705;Niben101Scf01192_895553-900746;Niben101Scf01453_405014-409001;Niben044Scf00032545Ctg000_2559-6497;Niben101Scf01052_591942-603559;Niben101Scf04788_137676-144040;Niben101Scf05190_53666-60062;Nbv0.5scaffold6810_1-2462;Niben101Scf00817_558018-565979;Nbv0.3scaffold2571_1060-6692;Niben101Scf13057_35383-50869;Niben101Scf09436_177091-182044;Niben101Scf03308_165623-173359;Niben044Scf00000997Ctg036_5575-11146;Niben101Scf01240_564500-568779;Niben101Scf04044_161341-163893;Niben101Scf02897_165415-206715;Niben101Scf00536_403547-407792;Nbv0.3scaffold44380_7171-13957;Nbv0.5scaffold886_310895-317083;Niben101Scf04964_38519-44936;Niben101Scf00621_487311-498035;Niben101Scf10464_13911-22378;Niben101Scf05437_483712-486299;Niben101Scf05486_161058-164410;Niben101Scf02063_238737-242446;Niben101Scf06186_303351-310168;Niben101Scf00893_15683-20400;Niben101Scf14320_65524-69294;Niben101Scf01587_393443-398624;Niben101Scf05437_309898-313508;Niben101Scf28115_201578-203730;Niben101Scf06913_13599-18972;Niben101Scf05697_103800-108441;Nbv0.5scaffold244_654241-658146;Niben101Scf02435_83052-91398;Niben101Scf00271_436855-440741;Niben101Scf07829_286821-290284;Niben101Scf01799_307495-313164;Nbv0.5scaffold2317_15462-106686;Niben101Scf01993_920472-922903;Niben101Scf00094_84299-88022;Niben101Scf00800_469722-483467;Nbv0.3scaffold50397_8503-11468;Niben044Scf00046906Ctg008_1816-4451;Niben101Scf00526_62827-66628;Niben101Scf05816_6675-11130;Nbv0.3scaffold99445_179-3720;Niben101Scf05782_130973-135295;Nbv0.5scaffold81_1229883-1236777;Niben101Scf06916_246820-251306;Niben101Scf04184_229098-245892;Niben101Scf03045_1184505-1187383;Nbv0.5scaffold558_556606-563863;Niben044Scf00060831Ctg000_1-6889;Niben101Scf07589_294997-308256;Niben044Scf00006981Ctg008_2005-11620;Niben044Scf00047837Ctg001_8343-20677;Niben101Scf06504_2587-10860;Niben044Scf00028064Ctg000_4428-9998;Niben101Scf04792_333988-336740;Niben044Scf00001298Ctg006_9642-14962;Niben101Scf00682_486310-494340;Niben101Scf00551_206212-212858;Niben101Scf00193_1351-12735;Niben044Scf00034230Ctg005_9661-15842;Niben101Scf02358_172092-184303;Niben101Scf07048_112248-117045;Nbv0.3scaffold1764_77748-84624;Niben101Scf06042_382213-384647;Niben101Scf05566_349924-357563;Niben101Scf02207_1111318-1116008;Niben101Scf04528_506753-511720;Niben101Scf06826_924983-930921;Niben101Scf03631_199123-208298;Niben044Scf00030289Ctg011_1-3073;Niben101Scf07244_407925-411284;Niben101Scf03238_1-3304;Niben101Scf01033_188852-194205;Nbv0.3scaffold31519_1594-22674;Niben101Scf06782_87425-101799;Niben101Scf03548_298598-305148;Niben101Scf08806_180970-185780;Niben101Scf06123_454622-458121;Nbv0.3scaffold65572_981-6191;Niben101Scf02982_294853-302210;Niben044Scf00034043Ctg008_4410-19582;Niben101Scf03549_20632-26362;Niben101Scf08334_305335-311820;Nbv0.3scaffold39933_1-4348;Niben101Scf00960_294937-297851;Niben101Scf00226_124655-127828;Nbv0.3scaffold61179_4529-8416;Niben101Scf04388_30743-38393;Niben101Scf06323_107356-110582;Niben101Scf00629_148272-163649;Niben044Scf00027736Ctg002_883-6691;Niben101Scf03643_933463-943471;Niben101Scf07073_208552-215679;Niben044Scf00013184Ctg010_9088-13764;Nbv0.3scaffold93519_1-4867;Niben101Scf02015_658300-660893;Nbv0.3scaffold52809_6070-8914;Niben101Scf00482_1246624-1250433;Nbv0.3scaffold13322_29262-35901;Niben101Scf01181_395021-400380;Niben101Scf04294_46799-53762;Niben101Ctg15860_1-3379;Niben101Scf04015_94661-99064;Niben101Scf03396_289943-295424;Niben101Scf04504_341158-397031;Nbv0.3scaffold90569_710-3971;Nbv0.3scaffold29246_18842-23803;Niben101Scf10101_46912-53075;Nbv0.5scaffold6271_102552-106963;Niben101Scf01150_386235-393068;Niben101Scf07000_13695-18475;Nbv0.5scaffold2437_50613-53541;Niben101Scf19155_17884-23983;Niben101Scf02807_313261-316700;Niben101Scf04529_37165-39347;Niben101Scf11178_140112-158043;Nbv0.5scaffold5081_157264-161009;Niben101Scf06639_176569-181841;Niben044Scf00005165Ctg002_2340-5562;Niben101Scf01071_302574-311000;Niben101Scf20268_24576-32580;Niben044Scf00000307Ctg000_3233-5784;Niben101Scf01432_352465-360028;Niben101Scf09584_108695-115105;Niben101Scf06809_165015-177590;Niben101Scf02971_463963-467921;Niben044Scf00042047Ctg002_6186-10929;Niben101Scf05820_100333-102776;Niben101Scf00800_93818-98272;Niben101Scf09596_36196-40231;Niben101Scf03016_47943-55285;Niben101Scf21459_165668-171437;Niben101Scf01155_530376-538073;Niben044Scf00024463Ctg001_1165-8573;Niben101Scf00490_144016-150689;Niben101Ctg13946_169-2284;Niben101Scf08723_247524-251943;Nbv0.3scaffold7967_44145-46588;Nbv0.3scaffold6389_15606-24740;Nbv0.5scaffold4167_63985-67827;Niben101Scf10217_256083-258071;Niben101Scf07681_100504-106647;Niben101Scf01005_217574-221498;Niben101Scf06467_709165-712442;Niben101Scf13558_170940-174535;Niben101Scf02280_897752-902927;Niben101Scf04156_21284-33822;Nbv0.3scaffold60460_1411-5048;Niben101Scf03309_576200-579512;Niben044Scf00002857Ctg006_5462-9318;Nbv0.3scaffold16576_14732-23813;Niben101Scf01154_218081-241688;Niben044Scf00059813Ctg000_262-3855;Niben101Scf01919_232738-240074;Niben101Scf03376_526095-530215;Nbv0.3scaffold91268_1-4827;Niben101Scf03573_127532-132712;Niben101Scf03160_103494-107976;Niben101Scf05487_241690-247543;Niben101Scf05886_332499-337833;Niben044Scf00023249Ctg002_208-3188;Niben101Scf31398_21470-28196;Niben101Scf00493_138923-141546;Nbv0.3scaffold20504_5478-14416;Niben101Scf02112_79283-84694;Niben101Scf09010_182116-191179;Niben101Scf06120_11907-16493;Niben101Scf01520_987134-993788;Niben044Scf00022228Ctg009_12706-16541;Niben101Scf04053_408903-414643;Niben101Scf01625_168805-175387;Niben101Scf08718_4177-6565;Niben101Scf04926_396606-401312;Niben101Scf17127_31534-46685;Niben101Scf04926_413126-417674;Nbv0.5scaffold1207_14216-22070;Niben101Scf17891_355152-357959;Niben101Scf00132_141578-146488;Niben101Scf02145_702150-713772;Niben101Scf06969_5510-8232;Niben044Scf00010384Ctg020_12013-16402;Niben044Scf00029882Ctg001_850-5104;Nbv0.3scaffold15501_15838-23427;Niben101Scf04195_177664-181165;Nbv0.5scaffold3237_105933-108385;Nbv0.5scaffold310_329430-334201;Niben101Scf01677_631831-634307;Nbv0.5scaffold1481_173360-175851;Niben101Scf02563_310657-313148;Niben101Scf10316_235599-239676;Niben044Scf00028291Ctg000_8654-11265;Niben101Scf05621_946434-950152;Niben044Scf00009270Ctg000_3353-7025;Niben101Scf03736_281683-286208;Niben044Scf00007177Ctg025_1-4810;Niben101Scf10438_365454-370632;Niben101Scf03287_192760-197323;Niben101Scf03263_246169-249069;Niben101Scf00640_406467-412980;Niben101Scf01109_517310-519954;Niben101Scf05048_54552-58713;Niben044Scf00004282Ctg023_13609-17271;Niben101Scf04375_804486-809925;Niben101Scf03445_56412-66587;Niben101Scf09712_1-4347;Niben101Scf07508_366411-379279;Niben101Scf07165_59470-62954;Niben044Scf00004401Ctg010_13031-17361;Nbv0.3scaffold19481_8671-21293;Niben101Scf06529_755097-761876;Niben101Scf02602_2955-7401;Niben101Scf01718_763993-767063;Niben101Scf02043_340016-342808;Niben101Scf04967_180422-183669;Nbv0.3scaffold31613_9581-13677;Niben101Scf02459_61294-66254;Niben044Scf00020989Ctg002_128-12621;Niben101Scf15752_120987-125409;Niben044Scf00043523Ctg002_1527-5076;Nbv0.5scaffold107_1327446-1338681;Niben044Scf00027230Ctg002_332-4213;Niben101Scf09075_425358-429072;Niben101Scf02654_1-3176;Niben044Scf00030439Ctg000_1730-5332;Nbv0.5scaffold4125_102317-105971;Niben101Scf02059_467697-474098;Niben101Scf02990_518438-521944;Nbv0.5scaffold2355_92715-95497;Niben044Scf00031448Ctg002_2302-7734;Niben101Scf02537_1857443-1872707;Niben101Scf03500_244965-261091;Nbv0.3scaffold54389_11149-13647;Niben101Scf10144_110898-115088;Niben101Scf11689_81019-89246;Niben044Scf00050087Ctg005_1734-6182;Niben101Scf05107_48999-56173;Niben044Scf00021945Ctg000_6901-10480;Niben101Scf06233_209627-226535;Niben101Scf01998_777379-781941;Niben101Ctg16374_5244-8044;Niben044Scf00014597Ctg000_8037-17538;Niben101Scf06958_164713-167360;Niben101Scf01716_82062-85666;Niben101Scf03894_237263-242941;Niben101Scf02937_1026431-1032094;Niben101Scf23814_173959-180802;Nbv0.3scaffold9467_16468-21341;Niben044Scf00054745Ctg000_5216-12253;Niben101Scf00442_403826-408695;Nbv0.3scaffold97987_1-4005;Niben101Scf12609_248256-251370;Niben101Scf00595_208251-216432;Niben044Scf00003549Ctg000_1-4668;Niben044Scf00016938Ctg013_7951-9665;Niben101Scf02937_428544-438037;Niben044Scf00060778Ctg000_3420-7588;Niben101Scf05581_77687-80874;Niben101Scf03864_101696-105280;Niben101Scf15760_5495-8656;Niben101Scf05017_597956-622762;Niben101Scf08355_339737-345796;Niben101Scf02658_441824-444405;Niben044Scf00016026Ctg004_1-4765;Niben101Scf23876_25253-28107;Nbv0.3scaffold27863_3884-12288;Niben101Scf01430_495979-501595;Niben101Scf01513_31827-34701;Niben101Scf02232_102948-108893;Niben101Scf00108_142826-146609;Niben101Scf25021_119982-123082;Niben101Scf00861_262483-273338;Nbv0.3scaffold31491_1-4263;Niben044Scf00011133Ctg008_774-5131;Niben101Scf13926_197831-205737;Niben101Scf00023_286403-320709;Niben101Scf11383_2304-5662;Niben101Scf08081_356301-363399;Niben101Scf02011_965443-969723;Niben101Scf02063_665360-669021;Niben101Scf10305_145510-150006;Nbv0.3scaffold41032_7542-12672;Niben101Scf06942_287071-291521;Niben101Scf00167_284292-289956;Niben101Scf02509_1165350-1168453;Niben101Scf01719_422114-442973;Niben101Scf00307_76837-80406;Nbv0.5scaffold77_758103-770587;Niben101Scf07091_104405-113482;Niben101Scf05977_108279-111733;Niben044Scf00008106Ctg004_4226-7732;Niben101Scf12422_233492-239259;Niben101Scf00709_859319-864164;Niben101Scf11490_52776-59895;Niben101Scf04494_33888-54759;Niben044Scf00000987Ctg002_1036-3639;Niben101Scf05124_67910-72702;Niben101Scf07048_154747-158392;Nbv0.3scaffold96361_1-3433;Niben101Scf21026_9544-14059;Niben101Scf01716_56767-61693;Niben101Scf05737_121825-124442;Niben101Scf01374_38745-57067;Niben101Scf00245_356560-360656;Niben044Scf00053696Ctg004_2840-4684;Niben101Scf00067_107630-112413;Niben101Scf18639_96096-102064;Niben101Scf02513_856697-859668;Niben101Scf11886_453728-468002;Niben044Scf00004772Ctg005_3565-7292;Niben101Scf03455_444697-449913;Niben101Scf05928_355036-360002;Niben101Scf09387_325913-331953;Niben101Scf01005_786372-798980;Niben101Scf02280_88942-103135;Niben101Scf05062_95325-99641;Niben044Scf00009051Ctg001_1-3374;Niben101Scf11852_172944-178152;Niben101Scf10595_176089-182399;Niben101Scf02021_113584-118255;Niben101Scf01903_132494-135021;Niben101Scf11790_186636-189686;Niben101Scf01478_555368-561286;Nbv0.3scaffold22006_9563-19755;Niben044Scf00019447Ctg004_1-5200;Niben101Scf02752_216984-227282;Niben044Scf00002497Ctg029_1-4837;Nbv0.5scaffold430_150011-521288;Niben101Scf00367_955437-964214;Niben101Scf00891_506338-513360;Nbv0.3scaffold35646_18458-21312;Nbv0.5scaffold2294_410943-422579;Niben101Scf10810_97006-107202;Niben101Scf04011_1101866-1105784;Niben044Scf00059685Ctg000_13397-15468;Niben101Scf02831_577726-584802;Niben101Scf05912_259823-263940;Niben101Scf01927_703957-710389;Niben101Scf04741_485629-489748;Niben101Scf03009_138775-142687;Nbv0.3scaffold57228_401-3666;Niben101Scf08531_379622-388001;Niben101Scf08670_40900-47603;Nbv0.3scaffold22294_3819-7207;Niben101Scf01987_39604-42187;Niben101Scf00290_47787-50116;Niben101Scf14799_36985-42569;Nbv0.3scaffold44608_12509-16806;Niben101Scf00271_233376-261631;Niben101Scf12732_49293-55652;Niben101Scf00851_435931-439692;Nbv0.3scaffold52764_2471-9294;Niben101Scf04403_360962-375210;Nbv0.5scaffold5963_85983-89636;Niben101Scf06207_322718-328101;Niben101Scf04629_81839-85714;Niben101Scf02375_156792-159118;Nbv0.3scaffold27412_1678-4988;Nbv0.3scaffold37226_4983-14233;Niben101Scf00594_26721-30112;Niben101Scf10613_1-2375;Niben101Scf03113_304715-309143;Niben101Scf05226_403421-408477;Niben101Scf21165_31872-38303;Niben101Scf20727_1-3401;Niben044Scf00057730Ctg000_1-3155;Niben101Scf11384_107867-112770;Nbv0.3scaffold51179_255-11453;Niben101Scf03150_539815-547984;Nbv0.3scaffold65254_4464-10488;Niben101Scf01284_235017-245987;Niben101Scf06117_90092-94646;Niben101Scf04569_149604-154802;Niben044Scf00000177Ctg023_19844-24387;Niben101Scf00151_894130-896769;Niben101Scf02457_105171-107470;Nbv0.3scaffold52197_820-3386;Niben101Scf01369_57538-61493;Niben101Scf05712_205270-211394;Niben044Scf00009193Ctg005_23536-25764;Niben101Scf08863_76490-92247;Nb
GO:0042873	aldonate transport	GO:0008150(biological_process)	GO:0051234(establishment of localization)	18/42851	5/1491	0.000297115	0.00485404	5	Nbv0.5scaffold2317_15462-106686;Niben101Scf04011_1101866-1105784;Nbv0.3scaffold61356_2954-9116;Niben101Scf15366_118101-121986;Nbv0.3scaffold13873_37633-40525;
GO:0044282	small molecule catabolic process	GO:0008150(biological_process)	GO:0008152(metabolic process)	770/42851	46/1491	0.000315234	0.00507564	5	Niben101Scf15109_53089-60441;Nbv0.3scaffold13674_1-5672;Nbv0.5scaffold121_429227-436715;Nbv0.3scaffold81479_1-4032;Niben101Scf00069_1224252-1232110;Niben101Scf07073_208552-215679;Niben101Scf05048_54552-58713;Niben044Scf00004282Ctg023_13609-17271;Niben101Scf18000_37063-43238;Niben101Scf10162_21719-29222;Niben044Scf00029281Ctg000_3254-11004;Nbv0.5scaffold6381_82661-94486;Niben101Scf01538_580685-585243;Niben101Scf02807_320011-323549;Niben044Scf00029060Ctg005_8891-13290;Niben101Scf01517_529099-534771;Niben101Scf00897_165734-171136;Niben101Scf00526_62827-66628;Niben101Scf01048_13230-20354;Niben101Scf02145_1055454-1060904;Niben101Scf02085_770727-776806;Niben101Scf04788_137676-144040;Niben101Scf01005_217574-221498;Niben101Scf00817_558018-565979;Nbv0.3scaffold31519_1594-22674;Niben101Scf01155_1-12703;Niben101Scf10101_46912-53075;Niben101Scf03076_243838-250315;Niben101Scf02937_428544-438037;Niben044Scf00005087Ctg027_101-3807;Niben101Scf02479_276827-280853;Niben101Scf01150_386235-393068;Nbv0.3scaffold31914_3419-8477;Niben044Scf00001920Ctg014_28933-33558;Niben101Scf04316_457259-462157;Niben044Scf00007101Ctg007_1-8662;Niben044Scf00001298Ctg006_9642-14962;Niben101Scf04174_493908-499254;Niben101Scf10316_235599-239676;Niben101Scf04812_146930-153579;Niben101Scf02807_313261-316700;Nbv0.5scaffold133_924529-932013;Niben101Scf01927_703957-710389;Niben101Scf11383_35247-37864;Niben101Scf00551_206212-212858;Niben101Scf01526_333859-337750;
GO:0034219	carbohydrate transmembrane transport	GO:0008150(biological_process)	GO:0051234(establishment of localization)	296/42851	23/1491	0.000315977	0.00507293	5	Niben044Scf00009270Ctg000_3353-7025;Niben101Scf05821_43133-46774;Niben044Scf00027736Ctg002_883-6691;Niben101Scf31270_18315-22259;Niben044Scf00029882Ctg001_850-5104;Niben101Scf15366_118101-121986;Niben101Scf12858_13482-18260;Niben044Scf00029710Ctg000_999-6315;Niben101Scf01249_682667-686034;Niben101Scf15109_144557-148348;Niben101Scf01046_364049-367764;Nbv0.3scaffold13873_37633-40525;Niben101Scf03644_70719-74676;Niben101Scf00841_306801-310865;Niben101Scf34386_32060-36293;Nbv0.5scaffold2317_15462-106686;Niben101Scf04011_1101866-1105784;Niben101Scf06123_454622-458121;Nbv0.3scaffold61356_2954-9116;Niben044Scf00016994Ctg002_6341-10385;Niben101Scf04240_361973-365824;Nbv0.5scaffold13_191949-196281;Niben101Scf03360_53491-92398;
GO:0070271	protein complex biogenesis	GO:0008150(biological_process)	GO:0071840(cellular component organization or biogenesis)	2102/42851	103/1491	0.000323581	0.00518009	4	Niben101Scf06684_100879-105522;Niben101Scf28115_201578-203730;Niben101Scf09387_325913-331953;Niben101Scf05555_53698-57668;Niben101Scf00069_1224252-1232110;Niben101Scf02435_83052-91398;Niben101Scf04926_396606-401312;Niben101Scf03309_242119-248255;Niben101Scf01799_307495-313164;Niben044Scf00016994Ctg002_6341-10385;Niben101Scf02730_104461-109401;Nbv0.3scaffold22006_9563-19755;Niben044Scf00032591Ctg023_7568-13757;Niben044Scf00002497Ctg029_1-4837;Niben101Scf11071_480911-487314;Niben044Scf00009404Ctg003_3893-9762;Niben044Scf00029882Ctg001_850-5104;Niben101Scf12858_13482-18260;Nbv0.5scaffold81_1229883-1236777;Niben101Scf01243_184388-190024;Niben101Scf07589_294997-308256;Nbv0.3scaffold35646_18458-21312;Niben101Scf06245_143911-150119;Niben101Scf03942_245742-254507;Niben044Scf00007972Ctg009_9084-13558;Niben101Scf11383_35247-37864;Niben044Scf00009270Ctg000_3353-7025;Niben101Scf08531_379622-388001;Niben101Scf09321_146508-149932;Nbv0.3scaffold21070_16259-19713;Niben101Scf04779_250150-256538;Niben101Scf04504_246057-260930;Niben101Scf00851_435931-439692;Niben101Scf05048_54552-58713;Niben101Scf04015_192705-196506;Niben044Scf00002134Ctg024_10407-13189;Niben044Scf00011498Ctg001_17798-26266;Niben101Scf06976_624542-628760;Niben101Scf04113_170284-172757;Niben101Scf00594_26721-30112;Niben101Scf03113_304715-309143;Niben101Scf04196_58405-60860;Niben101Scf08806_180970-185780;Niben101Scf02608_411302-414839;Niben101Scf06423_108994-115715;Nbv0.3scaffold65254_4464-10488;Niben101Scf03549_20632-26362;Nbv0.3scaffold39933_1-4348;Nbv0.5scaffold4125_102317-105971;Niben044Scf00003183Ctg007_12370-17571;Niben101Scf02059_467697-474098;Nbv0.5scaffold2355_92715-95497;Nbv0.5scaffold884_22727-28879;Niben101Scf08753_33232-42494;Niben101Scf00248_201646-207011;Niben101Scf01795_481840-486399;Niben101Scf07073_208552-215679;Niben101Scf08191_229960-233537;Niben101Scf04196_83421-86404;Niben101Scf09953_5666-11695;Nbv0.3scaffold52809_6070-8914;Niben101Scf05419_55507-60452;Niben101Scf06117_568657-571087;Niben101Scf04294_46799-53762;Niben044Scf00018974Ctg011_28616-35365;Niben101Scf01048_13230-20354;Niben101Scf03360_53491-92398;Niben101Scf00879_523142-525654;Nbv0.3scaffold10888_1465-8185;Niben101Scf02479_276827-280853;Niben101Scf01150_386235-393068;Niben101Scf34538_49825-53564;Niben101Scf04812_146930-153579;Nbv0.5scaffold1696_193491-200217;Niben101Scf10085_117571-122825;Niben101Scf01991_428250-515955;Niben101Scf00141_109862-113520;Niben101Scf05821_43133-46774;Niben101Scf01249_682667-686034;Nbv0.3scaffold13674_1-5672;Niben101Scf01091_33295-38678;Niben101Scf11383_2304-5662;Nbv0.3scaffold41032_7542-12672;Niben101Ctg14991_1-2341;Niben101Scf03487_59285-66179;Niben044Scf00032853Ctg012_1-3756;Niben101Scf01466_49341-54761;Niben044Scf00032545Ctg000_2559-6497;Niben101Scf01005_167366-172036;Nbv0.3scaffold6389_15606-24740;Nbv0.3scaffold37024_1-3362;Niben101Scf13558_170940-174535;Niben101Scf31270_18315-22259;Niben101Scf00817_558018-565979;Niben044Scf00029710Ctg000_999-6315;Niben101Scf01046_364049-367764;Niben101Scf04820_253555-258097;Nbv0.5scaffold886_310895-317083;Niben101Scf08984_469484-475550;Niben101Scf18639_96096-102064;Niben101Scf11886_453728-468002;Nbv0.5scaffold506_734596-805634;Niben101Scf00548_8916-27604;
GO:0001101	response to acid	GO:0008150(biological_process)	GO:0050896(response to stimulus)	4895/42851	213/1491	0.000342843	0.00547271	4	Niben101Scf06684_100879-105522;Niben101Scf28115_68561-72558;Niben101Scf01025_125422-131732;Niben101Scf00761_240590-249470;Niben101Scf02085_2133110-2135748;Niben101Scf02361_693354-698144;Nbv0.3scaffold17932_21422-24758;Niben101Scf02425_59599-64630;Niben101Scf04926_413126-417674;Niben101Scf06149_43421-58506;Niben101Scf10737_173515-176143;Niben101Scf11071_480911-487314;Niben101Scf03113_448931-455560;Nbv0.5scaffold337_267390-275140;Niben044Scf00010384Ctg020_12013-16402;Niben101Scf01718_101438-107286;Nbv0.3scaffold15501_15838-23427;Niben044Scf00003625Ctg018_686-3069;Niben101Scf12159_896602-899563;Niben101Scf00369_468698-472574;Niben101Scf01677_631831-634307;Nbv0.5scaffold1481_173360-175851;Niben101Scf05250_281769-285276;Niben101Scf09092_274774-278563;Niben101Scf10316_235599-239676;Niben044Scf00054521Ctg002_8465-12025;Niben044Scf00028291Ctg000_8654-11265;Niben101Scf00916_152022-156657;Niben101Scf01440_257879-261040;Niben101Scf06249_46552-50072;Niben044Scf00008254Ctg008_1-1382;Niben044Scf00009270Ctg000_3353-7025;Niben101Scf10438_365454-370632;Niben101Scf08597_67730-72998;Niben101Scf00661_14430-20858;Niben101Scf02852_218949-222016;Niben101Scf00539_764277-768892;Niben101Scf05048_54552-58713;Nbv0.5scaffold5230_33307-37907;Niben101Scf03472_40763-50567;Niben101Scf00163_806548-810838;Niben101Scf02990_637140-640620;Niben101Scf07437_120794-123870;Niben101Scf11670_130395-135469;Niben044Scf00029274Ctg004_1-4691;Niben101Scf02459_61294-66254;Nbv0.3scaffold3849_4003-7787;Niben101Scf15286_61692-64474;Nbv0.5scaffold107_1327446-1338681;Niben044Scf00027230Ctg002_332-4213;Niben101Scf12382_134483-137283;Niben101Scf09075_425358-429072;Niben101Scf02990_518438-521944;Nbv0.3scaffold54389_11149-13647;Niben101Scf01785_986234-993789;Niben101Scf34386_32060-36293;Niben101Scf01785_974744-977538;Niben101Scf06233_209627-226535;Niben101Ctg16374_5244-8044;Niben044Scf00029060Ctg005_8891-13290;Niben044Scf00014597Ctg000_8037-17538;Niben101Scf01942_426450-430778;Niben101Scf23814_173959-180802;Niben101Ctg15035_486-3377;Nbv0.3scaffold9467_16468-21341;Nbv0.3scaffold97987_1-4005;Niben101Scf00915_137428-141407;Niben044Scf00004219Ctg018_5933-10852;Niben044Scf00046604Ctg005_10806-13606;Niben101Scf12609_248256-251370;Niben101Scf00466_40644-46031;Niben101Scf15760_5495-8656;Niben101Scf07383_1248951-1254940;Niben101Scf01548_42030-45185;Niben101Scf00108_142826-146609;Niben101Scf05286_97749-103546;Niben101Scf05821_43133-46774;Niben101Scf00861_262483-273338;Niben101Scf16660_286335-289636;Niben101Scf09107_135058-144558;Niben101Scf03481_75327-83480;Niben101Scf13926_197831-205737;Niben101Scf04495_41289-44238;Niben101Scf01091_33295-38678;Nbv0.3scaffold73465_1302-7971;Niben101Scf08081_356301-363399;Nbv0.3scaffold23578_26421-30070;Nbv0.3scaffold6006_50663-54085;Niben101Scf02860_179478-183886;Niben101Scf01192_895553-900746;Niben101Scf01453_405014-409001;Niben101Scf00135_17253-20794;Nbv0.5scaffold2265_266499-278962;Niben101Scf05536_245531-250209;Niben101Scf00307_76837-80406;Niben101Scf02289_1020972-1031694;Niben101Scf09260_376887-386890;Niben101Scf01685_1186904-1190867;Niben101Scf00817_558018-565979;Niben044Scf00000987Ctg002_1036-3639;Niben044Scf00029710Ctg000_999-6315;Niben101Scf09436_177091-182044;Niben101Scf00927_1378571-1383689;Niben101Scf00536_403547-407792;Niben101Scf11886_453728-468002;Niben044Scf00005934Ctg000_5013-12058;Niben101Scf00893_15683-20400;Niben101Scf14320_65524-69294;Niben101Scf01005_786372-798980;Niben101Scf06913_13599-18972;Niben101Scf02459_568793-572202;Niben101Scf00978_820471-834577;Nbv0.3scaffold1856_9076-11858;Niben101Scf01799_307495-313164;Niben101Scf11790_186636-189686;Nbv0.5scaffold2076_339243-344672;Niben044Scf00016994Ctg002_6341-10385;Niben101Scf00094_84299-88022;Niben101Scf02730_104461-109401;Nbv0.3scaffold50397_8503-11468;Niben101Scf04675_788638-799940;Niben101Scf01090_662787-666475;Niben044Scf00034642Ctg000_1-5536;Niben101Scf02262_155637-158437;Niben101Scf00891_506338-513360;Niben101Scf24053_19310-22308;Nbv0.3scaffold16781_1915-8597;Niben044Scf00008488Ctg013_455-4778;Niben044Scf00047837Ctg001_8343-20677;Niben044Scf00028064Ctg000_4428-9998;Niben101Scf00682_486310-494340;Nbv0.3scaffold26906_6741-14999;Niben101Scf04509_168432-170850;Niben101Scf01987_39604-42187;Niben101Scf05566_349924-357563;Niben101Scf02207_1111318-1116008;Nbv0.3scaffold27787_16526-21670;Niben101Scf00594_26721-30112;Niben101Scf07611_104509-107873;Niben101Scf05368_297922-302917;Niben101Scf00376_95991-100094;Niben101Scf09100_128234-130731;Niben101Scf07709_79544-84057;Niben101Scf02864_447736-452230;Niben101Scf06123_454622-458121;Niben101Scf03150_539815-547984;Niben101Scf02635_43871-49100;Niben044Scf00034043Ctg008_4410-19582;Niben101Scf01284_235017-245987;Niben101Scf01497_282907-288923;Niben101Scf06482_196798-201213;Niben101Scf01493_21704-28533;Niben101Scf02583_533-4539;Niben101Scf11319_89467-94802;Niben101Scf01369_57538-61493;Niben101Scf14233_43298-48141;Nbv0.3scaffold93519_1-4867;Niben101Scf08470_688284-691742;Niben101Scf04368_56475-62053;Niben044Scf00014092Ctg004_9468-12337;Niben101Scf02243_602197-606950;Niben101Scf18730_66327-74055;Niben101Scf03360_53491-92398;Niben101Scf02085_770727-776806;Niben101Scf04504_341158-397031;Niben101Scf02479_276827-280853;Niben101Scf01150_386235-393068;Niben101Scf06207_133191-136762;Niben044Scf00035741Ctg005_3778-9982;Niben044Scf00053606Ctg002_1-3416;Nbv0.3scaffold52461_5979-13423;Niben101Scf00594_284651-287333;Niben101Scf01653_270016-274145;Niben101Scf02807_313261-316700;Niben101Scf00161_584655-589337;Niben044Scf00011045Ctg019_16441-29471;Nbv0.5scaffold5081_157264-161009;Niben044Scf00014580Ctg014_7458-10386;Niben101Scf01071_302574-311000;Nbv0.5scaffold9405_4524-8264;Niben101Scf06795_405006-409402;Niben101Scf01249_682667-686034;Niben044Scf00000307Ctg000_3233-5784;Nbv0.3scaffold13674_1-5672;Niben101Scf06809_165015-177590;Niben101Scf01220_343078-353991;Niben101Scf02971_463963-467921;Niben101Scf00698_202786-207354;Niben044Scf00042047Ctg002_6186-10929;Niben101Scf02807_320011-323549;Niben101Scf06017_11425-15032;Nbv0.3scaffold7967_44145-46588;Nbv0.3scaffold6389_15606-24740;Niben101Scf05442_459397-463365;Niben101Scf27717_18694-21095;Niben101Scf03778_256082-262104;Niben101Scf01847_102367-105637;Niben101Scf08855_288221-297422;Niben101Scf01237_79640-83583;Niben101Scf03309_576200-579512;Niben101Scf01046_364049-367764;Niben101Scf03644_70719-74676;Niben101Scf02583_189731-194469;Niben101Scf02408_247512-252781;Niben101Scf02322_271386-277828;Niben101Scf32174_12924-18422;Niben044Scf00059813Ctg000_262-3855;Niben101Scf01919_232738-240074;Niben044Scf00009781Ctg008_10773-15969;Niben101Scf07103_325016-331364;Nbv0.3scaffold2273_28873-35419;Niben101Scf01677_632248-634631;Niben101Scf01771_47110-52855;
GO:0019318	hexose metabolic process	GO:0008150(biological_process)	GO:0008152(metabolic process)	435/42851	30/1491	0.000343729	0.00547118	6	Nbv0.5scaffold6203_45393-49010;Niben101Scf01025_125422-131732;Niben101Scf02459_568793-572202;Nbv0.3scaffold13674_1-5672;Niben101Scf05177_276043-280333;Niben044Scf00042047Ctg002_6186-10929;Niben101Scf05188_312371-317970;Niben101Scf03309_242119-248255;Niben101Scf05048_54552-58713;Nbv0.5scaffold9390_7631-16882;Nbv0.3scaffold41032_7542-12672;Niben044Scf00029060Ctg005_8891-13290;Niben044Scf00032591Ctg023_7568-13757;Niben101Scf05536_245531-250209;Niben101Scf03133_7775-12877;Niben044Scf00004219Ctg018_5933-10852;Niben101Scf05226_403421-408477;Niben101Scf09436_177091-182044;Niben101Scf00466_40644-46031;Nbv0.3scaffold10888_1465-8185;Niben101Scf02479_276827-280853;Niben101Scf01150_386235-393068;Niben101Scf12017_645974-659983;Niben101Scf02864_447736-452230;Niben044Scf00028064Ctg000_4428-9998;Niben101Scf03942_245742-254507;Nbv0.5scaffold886_310895-317083;Niben101Scf10316_235599-239676;Niben101Scf05822_399861-406389;Niben101Scf00161_584655-589337;
GO:0044724	single-organism carbohydrate catabolic process	GO:0008150(biological_process)	GO:0008152(metabolic process)	457/42851	31/1491	0.000366749	0.00582097	5	Nbv0.5scaffold6203_45393-49010;Niben101Scf09107_135058-144558;Niben101Scf01025_125422-131732;Niben101Scf01493_21704-28533;Niben101Scf00978_820471-834577;Nbv0.3scaffold13674_1-5672;Niben101Scf05177_276043-280333;Niben044Scf00042047Ctg002_6186-10929;Niben101Scf05188_312371-317970;Niben101Scf05048_54552-58713;Nbv0.5scaffold9390_7631-16882;Nbv0.3scaffold84109_1-4617;Niben101Scf02461_21557-26261;Nbv0.3scaffold41032_7542-12672;Niben101Scf06233_209627-226535;Niben044Scf00029060Ctg005_8891-13290;Niben101Scf05536_245531-250209;Niben101Scf02289_1020972-1031694;Niben101Scf00914_92145-108146;Niben101Scf03133_7775-12877;Niben101Scf02085_770727-776806;Niben044Scf00004219Ctg018_5933-10852;Niben101Scf05226_403421-408477;Niben101Scf00466_40644-46031;Niben101Scf02479_276827-280853;Niben101Scf01150_386235-393068;Niben101Scf02864_447736-452230;Niben044Scf00028064Ctg000_4428-9998;Niben101Scf03942_245742-254507;Niben101Scf10316_235599-239676;Niben101Scf05822_399861-406389;
GO:0042776	mitochondrial ATP synthesis coupled proton transport	GO:0008150(biological_process)	GO:0051234(establishment of localization)	19/42851	5/1491	0.000391704	0.00619939	6	Niben101Scf05222_409753-456436;Nbv0.5scaffold1583_67979-102049;Niben101Scf00712_1723612-1732650;Niben101Scf02897_165415-206715;Niben101Scf03631_199123-208298;
GO:0009177	pyrimidine deoxyribonucleoside monophosphate biosynthetic process	GO:0008150(biological_process)	GO:0008152(metabolic process)	11/42851	4/1491	0.000395916	0.00623945	8	Niben101Scf00069_1224252-1232110;Niben101Scf11383_2304-5662;Niben101Scf01048_13230-20354;Niben101Scf07073_208552-215679;
GO:0009176	pyrimidine deoxyribonucleoside monophosphate metabolic process	GO:0008150(biological_process)	GO:0008152(metabolic process)	11/42851	4/1491	0.000395916	0.00623945	8	Niben101Scf00069_1224252-1232110;Niben101Scf11383_2304-5662;Niben101Scf01048_13230-20354;Niben101Scf07073_208552-215679;
GO:1901700	response to oxygen-containing compound	GO:0008150(biological_process)	GO:0050896(response to stimulus)	6846/42851	286/1491	0.000435522	0.00679634	4	Niben101Scf06684_100879-105522;Niben101Scf28115_68561-72558;Niben101Scf01025_125422-131732;Niben101Scf00761_240590-249470;Niben101Scf02085_2133110-2135748;Niben101Scf02361_693354-698144;Niben101Scf05177_276043-280333;Nbv0.3scaffold17932_21422-24758;Niben101Scf02425_59599-64630;Niben101Scf03142_246006-254200;Niben101Scf04926_413126-417674;Niben101Scf06149_43421-58506;Niben101Scf10737_173515-176143;Niben101Scf03713_89540-92928;Niben101Scf11071_480911-487314;Niben101Scf03113_448931-455560;Niben101Scf07157_83289-85603;Nbv0.5scaffold337_267390-275140;Niben044Scf00010384Ctg020_12013-16402;Niben101Scf01718_101438-107286;Niben101Scf01276_19534-23971;Nbv0.3scaffold15501_15838-23427;Niben044Scf00003625Ctg018_686-3069;Niben101Scf12159_896602-899563;Niben101Scf00369_468698-472574;Niben101Scf01677_631831-634307;Nbv0.5scaffold1481_173360-175851;Niben101Scf05250_281769-285276;Niben101Scf09092_274774-278563;Niben101Scf10316_235599-239676;Niben044Scf00054521Ctg002_8465-12025;Niben044Scf00028291Ctg000_8654-11265;Niben101Scf00916_152022-156657;Niben101Scf02757_60963-69032;Niben101Scf01440_257879-261040;Niben101Scf06249_46552-50072;Niben044Scf00008254Ctg008_1-1382;Niben044Scf00009270Ctg000_3353-7025;Niben101Scf10438_365454-370632;Niben101Scf08597_67730-72998;Niben101Scf00661_14430-20858;Niben101Scf02852_218949-222016;Niben101Scf05188_312371-317970;Niben101Scf00539_764277-768892;Niben101Scf05048_54552-58713;Nbv0.5scaffold5230_33307-37907;Niben101Scf03472_40763-50567;Niben101Scf00163_806548-810838;Niben101Scf02990_637140-640620;Niben101Scf06778_686124-690957;Niben044Scf00011498Ctg001_17798-26266;Niben044Scf00025848Ctg004_1-2871;Niben101Scf03133_7775-12877;Nbv0.3scaffold18483_1-26068;Niben101Scf07437_120794-123870;Niben101Scf11670_130395-135469;Niben044Scf00029274Ctg004_1-4691;Niben101Scf02459_61294-66254;Nbv0.3scaffold3849_4003-7787;Niben101Scf15286_61692-64474;Nbv0.5scaffold107_1327446-1338681;Niben044Scf00027230Ctg002_332-4213;Niben101Scf12382_134483-137283;Niben101Scf09075_425358-429072;Niben044Scf00030439Ctg000_1730-5332;Niben101Scf12966_3386-59962;Niben044Scf00003183Ctg007_12370-17571;Niben101Scf02990_518438-521944;Niben101Scf15366_118101-121986;Niben101Scf03115_346424-353312;Nbv0.3scaffold54389_11149-13647;Niben101Scf01785_986234-993789;Niben101Scf34386_32060-36293;Niben101Scf01785_974744-977538;Niben101Scf00712_1723612-1732650;Niben101Scf06233_209627-226535;Niben101Ctg16374_5244-8044;Niben044Scf00029060Ctg005_8891-13290;Niben044Scf00014597Ctg000_8037-17538;Niben101Scf01942_426450-430778;Niben101Scf08020_139881-148041;Niben101Scf23814_173959-180802;Niben101Ctg15035_486-3377;Nbv0.3scaffold23673_4802-8647;Nbv0.3scaffold9467_16468-21341;Nbv0.3scaffold97987_1-4005;Niben101Scf00915_137428-141407;Niben044Scf00004219Ctg018_5933-10852;Niben044Scf00046604Ctg005_10806-13606;Niben101Scf12609_248256-251370;Niben101Scf00466_40644-46031;Niben044Scf00060778Ctg000_3420-7588;Nbv0.3scaffold9284_2721-10615;Niben101Scf15760_5495-8656;Niben101Scf07383_1248951-1254940;Niben101Scf07623_230918-235550;Niben101Scf01548_42030-45185;Niben101Scf00108_142826-146609;Niben044Scf00021540Ctg000_49997-55189;Niben101Scf06349_65184-71357;Niben101Scf05286_97749-103546;Niben101Scf05821_43133-46774;Niben101Scf00861_262483-273338;Niben101Scf16660_286335-289636;Niben101Scf09107_135058-144558;Niben044Scf00011133Ctg008_774-5131;Niben101Scf03481_75327-83480;Niben101Scf13926_197831-205737;Niben101Scf04495_41289-44238;Niben101Scf01091_33295-38678;Nbv0.3scaffold73465_1302-7971;Niben101Scf08081_356301-363399;Nbv0.3scaffold23578_26421-30070;Nbv0.3scaffold41032_7542-12672;Nbv0.3scaffold6006_50663-54085;Nbv0.3scaffold61356_2954-9116;Niben101Scf02581_575651-580090;Niben101Scf02860_179478-183886;Niben101Scf01192_895553-900746;Niben101Scf02381_439246-444316;Niben101Scf01453_405014-409001;Niben101Scf00135_17253-20794;Nbv0.5scaffold2265_266499-278962;Niben101Scf05536_245531-250209;Niben101Scf00307_76837-80406;Niben101Scf02289_1020972-1031694;Niben101Scf05977_108279-111733;Niben101Scf14372_80350-83636;Niben101Scf09260_376887-386890;Niben101Scf31270_18315-22259;Niben101Scf01685_1186904-1190867;Niben101Scf00817_558018-565979;Niben044Scf00000987Ctg002_1036-3639;Niben044Scf00029710Ctg000_999-6315;Niben101Scf09436_177091-182044;Niben101Scf05222_409753-456436;Niben101Scf00927_1378571-1383689;Niben101Scf02897_165415-206715;Niben101Scf00536_403547-407792;Nbv0.3scaffold44380_7171-13957;Niben101Scf11886_453728-468002;Niben101Scf10464_13911-22378;Niben044Scf00005934Ctg000_5013-12058;Niben101Scf00893_15683-20400;Niben101Scf14320_65524-69294;Niben101Scf28115_201578-203730;Niben101Scf01005_786372-798980;Niben101Scf06913_13599-18972;Niben101Scf02459_568793-572202;Niben101Scf00978_820471-834577;Nbv0.3scaffold1856_9076-11858;Niben101Scf01799_307495-313164;Niben101Scf11790_186636-189686;Nbv0.5scaffold2317_15462-106686;Nbv0.5scaffold2076_339243-344672;Niben044Scf00016994Ctg002_6341-10385;Niben101Scf00094_84299-88022;Niben101Scf02730_104461-109401;Niben101Scf00800_469722-483467;Nbv0.3scaffold50397_8503-11468;Nbv0.3scaffold71033_4701-7754;Niben101Scf04675_788638-799940;Niben101Scf08755_246136-249908;Niben101Scf01090_662787-666475;Niben044Scf00034642Ctg000_1-5536;Niben101Scf02262_155637-158437;Niben101Scf00891_506338-513360;Niben101Scf06916_246820-251306;Niben044Scf00025844Ctg003_27349-30275;Niben101Scf24053_19310-22308;Nbv0.3scaffold16781_1915-8597;Niben044Scf00008488Ctg013_455-4778;Niben044Scf00047837Ctg001_8343-20677;Niben101Scf04011_1101866-1105784;Niben044Scf00028064Ctg000_4428-9998;Niben101Scf03942_245742-254507;Niben101Scf00682_486310-494340;Niben101Scf03009_138775-142687;Nbv0.3scaffold26906_6741-14999;Niben101Scf04509_168432-170850;Niben101Scf01987_39604-42187;Niben101Scf05566_349924-357563;Niben101Scf00526_33865-37955;Niben101Scf02207_1111318-1116008;Niben101Scf02749_419924-422547;Niben101Scf04629_81839-85714;Niben101Scf03631_199123-208298;Nbv0.3scaffold27787_16526-21670;Nbv0.5scaffold6509_7240-61528;Niben101Scf00594_26721-30112;Niben101Scf07611_104509-107873;Niben101Scf05368_297922-302917;Niben101Scf05226_403421-408477;Niben101Scf00376_95991-100094;Niben101Scf09100_128234-130731;Niben101Scf24482_95191-102075;Niben101Scf07709_79544-84057;Niben101Scf02864_447736-452230;Niben101Scf06123_454622-458121;Niben101Scf03150_539815-547984;Niben044Scf00032088Ctg006_2960-6923;Niben101Scf02635_43871-49100;Niben044Scf00034043Ctg008_4410-19582;Niben101Scf01284_235017-245987;Niben101Scf01497_282907-288923;Niben101Scf06482_196798-201213;Niben101Scf01493_21704-28533;Niben101Scf02583_533-4539;Niben101Scf11319_89467-94802;Niben101Scf01369_57538-61493;Niben101Scf14233_43298-48141;Nbv0.5scaffold1583_67979-102049;Nbv0.3scaffold93519_1-4867;Niben101Scf03973_196407-211387;Niben101Scf08470_688284-691742;Niben101Scf04368_56475-62053;Niben044Scf00014092Ctg004_9468-12337;Niben101Scf01212_224580-229252;Niben101Scf02243_602197-606950;Niben101Scf18730_66327-74055;Niben101Scf03360_53491-92398;Niben101Scf02085_770727-776806;Niben101Scf04504_341158-397031;Nbv0.3scaffold13873_37633-40525;Niben101Scf02479_276827-280853;Niben101Scf01150_386235-393068;Niben101Scf06207_133191-136762;Niben044Scf00035741Ctg005_3778-9982;Niben101Scf00297_9725-12737;Niben044Scf00053606Ctg002_1-3416;Nbv0.5scaffold2350_313875-318518;Nbv0.3scaffold52461_5979-13423;Niben101Scf00594_284651-287333;Niben101Scf04198_48695-110193;Niben101Scf01653_270016-274145;Niben101Scf02807_313261-316700;Niben101Scf00161_584655-589337;Niben044Scf00011045Ctg019_16441-29471;Niben101Scf00141_109862-113520;Niben101Scf11178_140112-158043;Nbv0.5scaffold5081_157264-161009;Niben044Scf00014580Ctg014_7458-10386;Niben101Scf01071_302574-311000;Nbv0.5scaffold9405_4524-8264;Niben101Scf06795_405006-409402;Niben101Scf01249_682667-686034;Niben044Scf00000307Ctg000_3233-5784;Nbv0.3scaffold13674_1-5672;Niben101Scf06809_165015-177590;Niben101Scf01220_343078-353991;Niben101Scf02971_463963-467921;Niben101Scf00698_202786-207354;Niben044Scf00042047Ctg002_6186-10929;Nbv0.5scaffold9390_7631-16882;Niben101Scf09253_99291-106993;Niben101Scf02807_320011-323549;Niben044Scf00002424Ctg003_1162-6958;Niben101Scf01466_49341-54761;Niben101Ctg13946_169-2284;Niben101Scf06017_11425-15032;Nbv0.3scaffold7967_44145-46588;Nbv0.3scaffold6389_15606-24740;Niben101Scf05442_459397-463365;Niben101Scf27717_18694-21095;Niben101Scf03778_256082-262104;Niben101Scf01847_102367-105637;Niben101Scf08855_288221-297422;Niben101Scf01237_79640-83583;Niben101Scf03309_576200-579512;Niben101Scf01046_364049-367764;Niben101Scf03644_70719-74676;Niben101Scf02583_189731-194469;Niben101Scf02408_247512-252781;Niben101Scf02322_271386-277828;Niben101Scf05348_263574-267001;Niben101Scf32174_12924-18422;Niben044Scf00059813Ctg000_262-3855;Niben101Scf01919_232738-240074;Niben044Scf00009781Ctg008_10773-15969;Niben101Scf07103_325016-331364;Nbv0.3scaffold2273_28873-35419;Niben101Scf03160_103494-107976;Niben101Scf01677_632248-634631;Niben101Scf00406_358007-361819;Niben101Scf00493_138923-141546;Niben101Scf01771_47110-52855;
GO:0046132	pyrimidine ribonucleoside biosynthetic process	GO:0008150(biological_process)	GO:0008152(metabolic process)	159/42851	15/1491	0.000465889	0.00718966	8	Niben044Scf00031448Ctg002_2302-7734;Nbv0.5scaffold6203_45393-49010;Nbv0.5scaffold2302_31199-257665;Niben044Scf00004219Ctg018_5933-10852;Niben101Scf01025_125422-131732;Niben101Scf14755_126395-132413;Niben044Scf00042047Ctg002_6186-10929;Niben101Scf00466_40644-46031;Nbv0.3scaffold41032_7542-12672;Niben101Scf02864_447736-452230;Niben101Scf00800_93818-98272;Niben044Scf00028064Ctg000_4428-9998;Niben101Scf15752_120987-125409;Niben101Scf05536_245531-250209;Niben101Scf10910_29833-37399;
GO:0001561	fatty acid alpha-oxidation	GO:0008150(biological_process)	GO:0008152(metabolic process)	20/42851	5/1491	0.00050736	0.00780802	7	Niben101Scf18000_37063-43238;Niben044Scf00001920Ctg014_28933-33558;Niben101Scf01517_529099-534771;Niben101Scf04174_493908-499254;Niben101Scf00897_165734-171136;
GO:1901659	glycosyl compound biosynthetic process	GO:0008150(biological_process)	GO:0008152(metabolic process)	680/42851	41/1491	0.000541437	0.00828667	5	Niben101Scf02063_238737-242446;Niben044Scf00031448Ctg002_2302-7734;Nbv0.5scaffold6203_45393-49010;Nbv0.3scaffold90212_17-2765;Niben101Scf01025_125422-131732;Niben101Scf04020_67046-71181;Niben101Scf09584_108695-115105;Niben101Scf00661_14430-20858;Niben101Scf14755_126395-132413;Niben044Scf00042047Ctg002_6186-10929;Niben101Scf02435_83052-91398;Nbv0.5scaffold71_335843-338973;Niben044Scf00004717Ctg006_33193-35838;Nbv0.5scaffold2669_206036-238495;Nbv0.3scaffold41032_7542-12672;Nbv0.5scaffold1583_67979-102049;Niben101Scf00712_1723612-1732650;Niben101Scf00800_93818-98272;Niben101Ctg14991_1-2341;Niben101Scf04015_192705-196506;Niben044Scf00029249Ctg005_1-3826;Niben101Scf05536_245531-250209;Niben101Scf03631_199123-208298;Niben101Scf10910_29833-37399;Nbv0.5scaffold2302_31199-257665;Niben044Scf00004219Ctg018_5933-10852;Niben101Scf14955_21853-24983;Niben101Scf04786_76975-79634;Niben101Scf06245_143911-150119;Niben101Scf01063_72080-160345;Niben101Scf00466_40644-46031;Niben101Scf13856_54297-61046;Niben101Scf03864_101696-105280;Niben101Scf05222_409753-456436;Niben101Scf01727_761791-771200;Niben101Scf02864_447736-452230;Niben044Scf00028064Ctg000_4428-9998;Niben101Scf15752_120987-125409;Niben101Scf02897_165415-206715;Niben044Scf00001298Ctg006_9642-14962;Niben101Scf00960_294937-297851;
GO:0009124	nucleoside monophosphate biosynthetic process	GO:0008150(biological_process)	GO:0008152(metabolic process)	449/42851	30/1491	0.000578335	0.00875517	6	Niben044Scf00031448Ctg002_2302-7734;Nbv0.3scaffold90212_17-2765;Niben101Scf01025_125422-131732;Niben101Scf14755_126395-132413;Niben101Scf00069_1224252-1232110;Niben044Scf00042047Ctg002_6186-10929;Niben101Scf11383_2304-5662;Nbv0.5scaffold71_335843-338973;Niben101Scf07073_208552-215679;Niben044Scf00004717Ctg006_33193-35838;Nbv0.3scaffold41032_7542-12672;Nbv0.5scaffold1583_67979-102049;Niben101Scf00712_1723612-1732650;Niben101Scf00800_93818-98272;Niben101Scf05536_245531-250209;Niben101Scf03631_199123-208298;Niben101Scf10910_29833-37399;Niben101Scf01048_13230-20354;Nbv0.5scaffold2302_31199-257665;Niben044Scf00004219Ctg018_5933-10852;Niben101Scf14955_21853-24983;Niben101Scf04786_76975-79634;Niben101Scf01063_72080-160345;Niben101Scf00466_40644-46031;Niben101Scf05222_409753-456436;Niben101Scf02864_447736-452230;Niben044Scf00028064Ctg000_4428-9998;Niben101Scf15752_120987-125409;Niben101Scf02897_165415-206715;Niben101Scf00960_294937-297851;
GO:0072527	pyrimidine-containing compound metabolic process	GO:0008150(biological_process)	GO:0008152(metabolic process)	429/42851	29/1491	0.000588555	0.00888574	5	Niben044Scf00031448Ctg002_2302-7734;Nbv0.5scaffold6203_45393-49010;Niben101Scf09321_146508-149932;Niben101Scf01025_125422-131732;Niben101Scf08178_49124-56322;Niben101Scf14755_126395-132413;Niben101Scf12676_94554-100802;Niben101Scf00069_1224252-1232110;Niben044Scf00042047Ctg002_6186-10929;Niben101Scf11383_2304-5662;Niben101Scf07073_208552-215679;Nbv0.3scaffold41032_7542-12672;Niben101Scf00800_93818-98272;Niben101Scf11490_32963-37724;Nbv0.3scaffold38713_1-6518;Niben101Scf05536_245531-250209;Niben101Scf10910_29833-37399;Niben101Scf02399_121272-128677;Niben101Scf01048_13230-20354;Nbv0.5scaffold2302_31199-257665;Niben044Scf00004219Ctg018_5933-10852;Niben101Scf00466_40644-46031;Niben101Scf11724_143636-148173;Niben101Scf02864_447736-452230;Niben044Scf00028064Ctg000_4428-9998;Niben101Scf15752_120987-125409;Niben101Scf34538_49825-53564;Niben101Scf00916_152022-156657;Niben101Scf02442_130638-137816;
GO:0072598	protein localization to chloroplast	GO:0008150(biological_process)	GO:0051179(localization)	83/42851	10/1491	0.000611777	0.00918655	7	Niben101Scf06186_303351-310168;Niben044Scf00001150Ctg000_1404-8317;Niben101Scf31945_47695-52517;Niben101Scf03184_681838-687797;Niben101Scf00725_181159-185384;Niben044Scf00011498Ctg001_17798-26266;Niben101Scf01402_58520-61467;Niben101Scf23814_173959-180802;Niben101Scf00595_50155-64628;Nbv0.5scaffold8218_29759-42921;
GO:0072596	establishment of protein localization to chloroplast	GO:0008150(biological_process)	GO:0051234(establishment of localization)	83/42851	10/1491	0.000611777	0.00918655	5	Niben101Scf06186_303351-310168;Niben044Scf00001150Ctg000_1404-8317;Niben101Scf31945_47695-52517;Niben101Scf03184_681838-687797;Niben101Scf00725_181159-185384;Niben044Scf00011498Ctg001_17798-26266;Niben101Scf01402_58520-61467;Niben101Scf23814_173959-180802;Niben101Scf00595_50155-64628;Nbv0.5scaffold8218_29759-42921;
GO:0045036	protein targeting to chloroplast	GO:0008150(biological_process)	GO:0051234(establishment of localization)	83/42851	10/1491	0.000611777	0.00918655	6	Niben101Scf06186_303351-310168;Niben044Scf00001150Ctg000_1404-8317;Niben101Scf31945_47695-52517;Niben101Scf03184_681838-687797;Niben101Scf00725_181159-185384;Niben044Scf00011498Ctg001_17798-26266;Niben101Scf01402_58520-61467;Niben101Scf23814_173959-180802;Niben101Scf00595_50155-64628;Nbv0.5scaffold8218_29759-42921;
GO:0008643	carbohydrate transport	GO:0008150(biological_process)	GO:0051234(establishment of localization)	451/42851	30/1491	0.000621372	0.0092806	4	Niben044Scf00009270Ctg000_3353-7025;Niben101Scf05821_43133-46774;Niben044Scf00027736Ctg002_883-6691;Niben101Scf15366_118101-121986;Niben101Scf01249_682667-686034;Niben101Scf15109_144557-148348;Niben101Scf01993_760022-766608;Niben101Scf00841_306801-310865;Niben101Scf34386_32060-36293;Nbv0.5scaffold2317_15462-106686;Nbv0.3scaffold61356_2954-9116;Niben044Scf00016994Ctg002_6341-10385;Niben101Scf03973_196407-211387;Niben101Scf03414_267047-277229;Nbv0.5scaffold13_191949-196281;Niben101Scf03360_53491-92398;Niben101Scf14831_35746-41129;Niben101Scf31270_18315-22259;Niben044Scf00029882Ctg001_850-5104;Niben101Scf12858_13482-18260;Niben044Scf00029710Ctg000_999-6315;Nbv0.3scaffold31519_1594-22674;Niben101Scf01046_364049-367764;Nbv0.3scaffold13873_37633-40525;Niben101Scf03644_70719-74676;Niben101Scf04011_1101866-1105784;Niben101Scf06123_454622-458121;Niben101Scf04240_361973-365824;Nbv0.3scaffold21827_1-8339;Niben101Scf08334_305335-311820;
GO:0042724	thiamine-containing compound biosynthetic process	GO:0008150(biological_process)	GO:0008152(metabolic process)	21/42851	5/1491	0.000646915	0.00961056	5	Niben101Scf11724_143636-148173;Niben101Scf11490_32963-37724;Nbv0.3scaffold38713_1-6518;Niben101Scf12676_94554-100802;Niben101Scf02399_121272-128677;
GO:0009228	thiamine biosynthetic process	GO:0008150(biological_process)	GO:0008152(metabolic process)	21/42851	5/1491	0.000646915	0.00961056	6	Niben101Scf11724_143636-148173;Niben101Scf11490_32963-37724;Nbv0.3scaffold38713_1-6518;Niben101Scf12676_94554-100802;Niben101Scf02399_121272-128677;
GO:0010206	photosystem II repair	GO:0008150(biological_process)	GO:0008152(metabolic process)	43/42851	7/1491	0.000654707	0.00967473	6	Niben101Scf01727_761791-771200;Niben101Scf04015_192705-196506;Niben101Scf02685_22866-25488;Nbv0.5scaffold2217_248478-252030;Niben101Scf05419_55507-60452;Niben101Scf06117_568657-571087;Niben101Scf00879_523142-525654;
GO:0043467	regulation of generation of precursor metabolites and energy	GO:0008150(biological_process)	GO:0065007(biological regulation)	218/42851	18/1491	0.000672312	0.00990859	6	Niben101Scf03254_417959-427775;Nbv0.5scaffold2217_248478-252030;Niben044Scf00003217Ctg003_5093-7533;Niben101Scf05555_53698-57668;Niben044Scf00022228Ctg009_12706-16541;Niben101Scf02469_51764-54651;Nbv0.3scaffold13674_1-5672;Niben101Scf08081_356301-363399;Niben101Scf05801_94774-97876;Niben101Scf01150_386235-393068;Niben101Scf08975_174704-178588;Niben101Scf03733_357907-360347;Niben101Scf02685_22866-25488;Niben101Scf02608_411302-414839;Nbv0.5scaffold2367_189306-213243;Niben101Scf02293_317717-320157;Niben044Scf00032545Ctg000_2559-6497;Niben044Scf00008106Ctg004_4226-7732;
GO:0016144	S-glycoside biosynthetic process	GO:0008150(biological_process)	GO:0008152(metabolic process)	132/42851	13/1491	0.00072595	0.0106428	5	Niben101Scf02063_238737-242446;Niben101Scf04020_67046-71181;Niben101Scf00661_14430-20858;Niben101Scf02435_83052-91398;Niben101Scf06245_143911-150119;Niben101Scf13856_54297-61046;Niben101Scf03864_101696-105280;Nbv0.5scaffold2669_206036-238495;Niben101Scf01727_761791-771200;Niben101Ctg14991_1-2341;Niben101Scf04015_192705-196506;Niben044Scf00029249Ctg005_1-3826;Niben044Scf00001298Ctg006_9642-14962;
GO:0019758	glycosinolate biosynthetic process	GO:0008150(biological_process)	GO:0008152(metabolic process)	132/42851	13/1491	0.00072595	0.0106428	6	Niben101Scf02063_238737-242446;Niben101Scf04020_67046-71181;Niben101Scf00661_14430-20858;Niben101Scf02435_83052-91398;Niben101Scf06245_143911-150119;Niben101Scf13856_54297-61046;Niben101Scf03864_101696-105280;Nbv0.5scaffold2669_206036-238495;Niben101Scf01727_761791-771200;Niben101Ctg14991_1-2341;Niben101Scf04015_192705-196506;Niben044Scf00029249Ctg005_1-3826;Niben044Scf00001298Ctg006_9642-14962;
GO:0019761	glucosinolate biosynthetic process	GO:0008150(biological_process)	GO:0008152(metabolic process)	132/42851	13/1491	0.00072595	0.0106428	7	Niben101Scf02063_238737-242446;Niben101Scf04020_67046-71181;Niben101Scf00661_14430-20858;Niben101Scf02435_83052-91398;Niben101Scf06245_143911-150119;Niben101Scf13856_54297-61046;Niben101Scf03864_101696-105280;Nbv0.5scaffold2669_206036-238495;Niben101Scf01727_761791-771200;Niben101Ctg14991_1-2341;Niben101Scf04015_192705-196506;Niben044Scf00029249Ctg005_1-3826;Niben044Scf00001298Ctg006_9642-14962;
GO:1901606	alpha-amino acid catabolic process	GO:0008150(biological_process)	GO:0008152(metabolic process)	276/42851	21/1491	0.000738609	0.0107717	6	Niben101Scf15109_53089-60441;Niben101Scf00817_558018-565979;Nbv0.3scaffold31519_1594-22674;Nbv0.3scaffold81479_1-4032;Niben101Scf01155_1-12703;Niben101Scf03076_243838-250315;Niben101Scf00069_1224252-1232110;Niben101Scf07073_208552-215679;Niben101Scf02937_428544-438037;Niben044Scf00005087Ctg027_101-3807;Niben101Scf10162_21719-29222;Nbv0.3scaffold31914_3419-8477;Nbv0.5scaffold6381_82661-94486;Niben044Scf00007101Ctg007_1-8662;Niben044Scf00001298Ctg006_9642-14962;Niben101Scf04812_146930-153579;Nbv0.5scaffold133_924529-932013;Niben101Scf00526_62827-66628;Niben101Scf01048_13230-20354;Niben101Scf01526_333859-337750;Niben101Scf02145_1055454-1060904;
GO:0071462	cellular response to water stimulus	GO:0008150(biological_process)	GO:0050896(response to stimulus)	149/42851	14/1491	0.000739057	0.0107361	5	Niben101Scf03113_448931-455560;Niben101Scf01718_101438-107286;Niben101Scf03481_75327-83480;Niben101Scf02361_693354-698144;Niben101Scf00661_14430-20858;Niben101Scf06809_165015-177590;Niben101Scf07709_79544-84057;Niben101Scf07383_1248951-1254940;Niben101Scf32174_12924-18422;Nbv0.3scaffold52461_5979-13423;Niben101Scf10737_173515-176143;Niben044Scf00034043Ctg008_4410-19582;Niben101Scf00307_76837-80406;Niben101Scf00682_486310-494340;
GO:0042631	cellular response to water deprivation	GO:0008150(biological_process)	GO:0050896(response to stimulus)	149/42851	14/1491	0.000739057	0.0107361	5	Niben101Scf03113_448931-455560;Niben101Scf01718_101438-107286;Niben101Scf03481_75327-83480;Niben101Scf02361_693354-698144;Niben101Scf00661_14430-20858;Niben101Scf06809_165015-177590;Niben101Scf07709_79544-84057;Niben101Scf07383_1248951-1254940;Niben101Scf32174_12924-18422;Nbv0.3scaffold52461_5979-13423;Niben101Scf10737_173515-176143;Niben044Scf00034043Ctg008_4410-19582;Niben101Scf00307_76837-80406;Niben101Scf00682_486310-494340;
GO:0006565	L-serine catabolic process	GO:0008150(biological_process)	GO:0008152(metabolic process)	6/42851	3/1491	0.000776987	0.011185	8	Niben101Scf00069_1224252-1232110;Niben101Scf01048_13230-20354;Niben101Scf07073_208552-215679;
GO:0010411	xyloglucan metabolic process	GO:0008150(biological_process)	GO:0008152(metabolic process)	117/42851	12/1491	0.000800261	0.0114461	7	Niben101Scf09260_117812-123151;Niben101Scf01685_1186904-1190867;Niben044Scf00011133Ctg008_774-5131;Niben101Scf02860_179478-183886;Niben101Scf00390_475345-486502;Niben101Scf00536_403547-407792;Niben101Scf02990_637140-640620;Niben101Scf02459_568793-572202;Niben101Scf09075_425358-429072;Nbv0.3scaffold39512_32116-35800;Niben101Scf02990_518438-521944;Niben101Scf00457_1309948-1313867;
GO:0006003	fructose 2,6-bisphosphate metabolic process	GO:0008150(biological_process)	GO:0008152(metabolic process)	13/42851	4/1491	0.000811261	0.0115294	5	Nbv0.5scaffold886_310895-317083;Niben044Scf00032591Ctg023_7568-13757;Niben101Scf03309_242119-248255;Nbv0.3scaffold10888_1465-8185;
GO:0015712	hexose phosphate transport	GO:0008150(biological_process)	GO:0051234(establishment of localization)	22/42851	5/1491	0.000813324	0.011471	5	Nbv0.5scaffold2317_15462-106686;Niben101Scf04011_1101866-1105784;Nbv0.3scaffold61356_2954-9116;Niben101Scf15366_118101-121986;Nbv0.3scaffold13873_37633-40525;
GO:0015760	glucose-6-phosphate transport	GO:0008150(biological_process)	GO:0051234(establishment of localization)	22/42851	5/1491	0.000813324	0.011471	6	Nbv0.5scaffold2317_15462-106686;Niben101Scf04011_1101866-1105784;Nbv0.3scaffold61356_2954-9116;Niben101Scf15366_118101-121986;Nbv0.3scaffold13873_37633-40525;
GO:0051656	establishment of organelle localization	GO:0008150(biological_process)	GO:0051234(establishment of localization)	763/42851	44/1491	0.000861883	0.0120642	3	Nbv0.5scaffold884_22727-28879;Niben101Scf01520_987134-993788;Niben101Scf09387_325913-331953;Niben101Scf08178_49124-56322;Niben101Scf01091_33295-38678;Niben101Scf04779_250150-256538;Niben101Scf02435_83052-91398;Niben101Scf11689_81019-89246;Niben101Scf05712_205270-211394;Niben101Scf04926_396606-401312;Niben101Scf03309_242119-248255;Niben101Scf05048_54552-58713;Niben101Scf03142_246006-254200;Niben101Scf02730_104461-109401;Niben101Scf00132_141578-146488;Niben101Scf03445_56412-66587;Niben101Scf30958_23835-32787;Niben044Scf00032591Ctg023_7568-13757;Niben101Scf01466_49341-54761;Niben044Scf00012208Ctg003_1538-10686;Niben101Scf03445_56427-59614;Niben044Scf00025848Ctg004_1-2871;Niben044Scf00002497Ctg029_1-4837;Niben101Scf11071_480911-487314;Niben101Scf04113_170284-172757;Niben101Scf00817_558018-565979;Niben101Scf03671_22979-29764;Niben101Scf01243_184388-190024;Niben101Scf04377_3850-12906;Niben101Scf01063_72080-160345;Nbv0.3scaffold10888_1465-8185;Niben101Scf02479_276827-280853;Nbv0.3scaffold9284_2721-10615;Niben101Scf08806_180970-185780;Niben101Scf01154_218081-241688;Nbv0.5scaffold886_310895-317083;Niben101Scf04225_303654-312814;Niben044Scf00001298Ctg006_9642-14962;Niben101Scf02442_130638-137816;Niben101Scf02757_60963-69032;Niben101Scf00548_8916-27604;Nbv0.5scaffold4125_102317-105971;Nbv0.5scaffold6282_79705-86046;Niben101Scf08341_664015-672857;
GO:0009112	nucleobase metabolic process	GO:0008150(biological_process)	GO:0008152(metabolic process)	152/42851	14/1491	0.0008992	0.0125236	5	Niben044Scf00031448Ctg002_2302-7734;Nbv0.5scaffold2302_31199-257665;Nbv0.5scaffold1831_372892-381760;Niben101Scf08178_49124-56322;Niben101Scf14755_126395-132413;Niben101Scf00069_1224252-1232110;Niben101Scf07073_208552-215679;Niben101Scf00800_93818-98272;Niben101Scf15752_120987-125409;Niben101Scf21459_165668-171437;Niben101Scf10910_29833-37399;Niben101Scf02442_130638-137816;Niben101Scf01048_13230-20354;Nbv0.3scaffold64292_119-5342;
GO:0046131	pyrimidine ribonucleoside metabolic process	GO:0008150(biological_process)	GO:0008152(metabolic process)	170/42851	15/1491	0.000934443	0.012982	7	Niben044Scf00031448Ctg002_2302-7734;Nbv0.5scaffold6203_45393-49010;Nbv0.5scaffold2302_31199-257665;Niben044Scf00004219Ctg018_5933-10852;Niben101Scf01025_125422-131732;Niben101Scf14755_126395-132413;Niben044Scf00042047Ctg002_6186-10929;Niben101Scf00466_40644-46031;Nbv0.3scaffold41032_7542-12672;Niben101Scf02864_447736-452230;Niben101Scf00800_93818-98272;Niben044Scf00028064Ctg000_4428-9998;Niben101Scf15752_120987-125409;Niben101Scf05536_245531-250209;Niben101Scf10910_29833-37399;
GO:0006952	defense response	GO:0008150(biological_process)	GO:0050896(response to stimulus)	4181/42851	182/1491	0.000942315	0.0130588	4	Niben101Scf06684_100879-105522;Niben101Scf06461_162199-168786;Niben101Scf28115_68561-72558;Niben101Scf14320_65524-69294;Niben101Scf00508_15919-18419;Niben101Scf04053_408903-414643;Niben101Scf00069_1224252-1232110;Niben101Scf15187_361701-366370;Niben101Scf01799_307495-313164;Niben101Scf02610_186011-190384;Nbv0.5scaffold2076_339243-344672;Niben101Scf00094_84299-88022;Nbv0.5scaffold2633_76958-79428;Niben101Scf06734_78736-83621;Niben101Scf02730_104461-109401;Niben044Scf00029940Ctg003_51935-62762;Niben101Scf10737_173515-176143;Niben101Scf37563_18993-22872;Niben101Scf11071_480911-487314;Niben101Scf03113_448931-455560;Niben101Scf01635_529120-537835;Niben101Scf05782_130973-135295;Niben101Scf04195_177664-181165;Niben101Scf00891_506338-513360;Niben044Scf00035312Ctg002_3366-8001;Niben044Scf00018754Ctg003_3312-11325;Niben101Scf15187_360674-365112;Niben101Scf24053_19310-22308;Niben044Scf00047837Ctg001_8343-20677;Nbv0.3scaffold31914_3419-8477;Niben101Scf05912_259823-263940;Nbv0.3scaffold10900_1-3232;Niben101Scf05250_281769-285276;Niben101Scf09092_274774-278563;Niben044Scf00028291Ctg000_8654-11265;Niben101Scf01440_257879-261040;Niben101Scf07048_112248-117045;Niben101Scf08670_40900-47603;Nbv0.3scaffold26906_6741-14999;Niben101Scf04509_168432-170850;Niben101Scf10438_365454-370632;Niben101Scf00661_14430-20858;Niben101Scf05566_349924-357563;Niben101Scf01109_517310-519954;Niben101Scf10908_354612-366734;Niben101Scf00526_33865-37955;Niben101Scf02207_1111318-1116008;Niben101Scf03472_40763-50567;Niben101Scf02749_419924-422547;Niben101Scf06826_924983-930921;Niben101Scf00539_838168-840674;Niben101Scf10910_29833-37399;Niben101Scf09712_1-4347;Niben101Scf00321_475356-492160;Nbv0.3scaffold27787_16526-21670;Nbv0.5scaffold87_874509-878293;Niben101Scf07304_61788-69140;Niben101Scf05368_297922-302917;Niben101Scf01155_1-12703;Niben101Scf02043_340016-342808;Niben101Scf03865_58408-60278;Niben101Scf15286_61692-64474;Niben044Scf00027230Ctg002_332-4213;Nbv0.3scaffold65572_981-6191;Niben044Scf00030439Ctg000_1730-5332;Niben101Scf00960_294937-297851;Niben044Scf00001260Ctg003_5088-8956;Nbv0.3scaffold90212_17-2765;Niben101Scf04016_45159-48851;Niben101Scf03500_244965-261091;Niben101Scf02335_456138-463556;Nbv0.3scaffold54389_11149-13647;Niben101Scf00248_201646-207011;Niben101Scf02583_533-4539;Niben101Scf12205_169792-174467;Niben101Scf03099_489470-492436;Niben101Scf07073_208552-215679;Niben044Scf00004717Ctg006_33193-35838;Niben101Scf08863_76490-92247;Niben101Scf14233_43298-48141;Niben044Scf00021945Ctg000_6901-10480;Niben101Scf04362_44942-52479;Niben101Scf08470_688284-691742;Niben044Scf00014597Ctg000_8037-17538;Niben101Scf08195_790050-795361;Niben101Scf01517_529099-534771;Niben101Scf06958_164713-167360;Niben101Scf01942_426450-430778;Niben101Scf01048_13230-20354;Niben101Scf08020_139881-148041;Niben101Ctg15035_486-3377;Nbv0.3scaffold9467_16468-21341;Nbv0.3scaffold97987_1-4005;Niben101Scf04563_198056-201601;Niben101Scf00595_208251-216432;Niben101Scf04233_6866-17045;Niben101Scf04786_76975-79634;Niben101Scf03647_87273-91470;Nbv0.5scaffold6271_102552-106963;Niben101Scf05950_219287-224343;Niben101Scf15760_5495-8656;Niben101Scf05017_597956-622762;Niben101Scf01075_178868-182999;Niben101Scf07383_1248951-1254940;Niben044Scf00016026Ctg004_1-4765;Niben101Scf05574_407617-415216;Niben044Scf00001920Ctg014_28933-33558;Niben101Scf01653_270016-274145;Niben101Scf07623_230918-235550;Niben101Scf04294_332214-337431;Niben101Scf11546_54365-57524;Niben101Scf00161_584655-589337;Niben101Scf03991_81442-84116;Niben044Scf00011045Ctg019_16441-29471;Niben044Scf00021540Ctg000_49997-55189;Niben101Scf06349_65184-71357;Nbv0.3scaffold21757_7363-10289;Niben101Scf11178_140112-158043;Niben101Scf06639_176569-181841;Nbv0.5scaffold6203_45393-49010;Niben101Scf01071_302574-311000;Niben101Scf20268_24576-32580;Niben101Scf01655_537708-541327;Nbv0.3scaffold426_110256-115332;Niben044Scf00000307Ctg000_3233-5784;Niben101Scf13926_197831-205737;Niben101Scf04020_67046-71181;Niben101Scf01005_1190079-1199843;Niben101Scf03526_138490-143493;Niben101Scf10409_238489-240875;Niben101Scf01091_33295-38678;Niben101Scf10608_403130-406479;Niben101Scf00867_116903-121346;Niben101Scf15158_13697-20960;Niben101Scf18000_37063-43238;Niben101Scf05166_639736-662377;Niben101Scf02581_575651-580090;Niben101Scf09253_99291-106993;Niben101Scf01192_895553-900746;Niben101Scf01453_405014-409001;Niben101Scf00135_17253-20794;Niben044Scf00002424Ctg003_1162-6958;Niben101Scf02509_1165350-1168453;Nbv0.5scaffold2265_266499-278962;Niben101Ctg15717_1-3413;Niben101Scf07091_104405-113482;Niben101Scf00897_165734-171136;Niben101Ctg13946_169-2284;Niben101Scf08723_247524-251943;Nbv0.3scaffold7967_44145-46588;Niben101Scf02621_416549-422061;Niben101Scf05442_459397-463365;Niben101Scf01005_217574-221498;Niben101Scf09260_376887-386890;Niben101Scf27717_18694-21095;Niben101Scf11490_52776-59895;Niben101Scf01847_102367-105637;Niben101Scf08855_288221-297422;Niben101Scf00817_558018-565979;Niben101Scf07048_154747-158392;Niben101Scf02583_686557-691071;Niben101Scf02280_897752-902927;Niben101Scf01237_79640-83583;Niben101Scf03309_576200-579512;Niben101Scf09436_177091-182044;Nbv0.5scaffold4077_135383-197843;Niben101Scf00389_168761-182090;Niben101Scf12017_645974-659983;Niben101Scf02583_189731-194469;Niben044Scf00009218Ctg007_4387-7818;Niben101Scf08975_174704-178588;Niben044Scf00059813Ctg000_262-3855;Niben101Scf03376_526095-530215;Nbv0.3scaffold2273_28873-35419;Niben101Scf00927_1378571-1383689;Niben101Scf05487_241690-247543;Niben101Scf04174_493908-499254;Niben101Scf18639_96096-102064;Niben101Scf00493_138923-141546;Nbv0.3scaffold20504_5478-14416;Niben044Scf00005934Ctg000_5013-12058;Niben101Scf02112_79283-84694;
GO:0052889	9,9'-di-cis-zeta-carotene desaturation to 7,9,7',9'-tetra-cis-lycopene	GO:0008150(biological_process)	GO:0008152(metabolic process)	153/42851	14/1491	0.000958682	0.0132362	8	Niben101Scf07533_384664-398385;Niben101Scf05124_67910-72702;Niben101Scf00023_286403-320709;Niben044Scf00035312Ctg002_3366-8001;Niben101Scf12205_169792-174467;Niben101Scf01220_343078-353991;Niben044Scf00010289Ctg027_13479-17951;Niben044Scf00009781Ctg008_10773-15969;Niben101Scf00780_314009-325238;Niben101Scf31398_25939-29251;Niben101Scf00067_107630-112413;Niben101Scf08195_790050-795361;Niben101Scf31398_21470-28196;Niben101Scf08777_285735-288844;
GO:0046134	pyrimidine nucleoside biosynthetic process	GO:0008150(biological_process)	GO:0008152(metabolic process)	171/42851	15/1491	0.000992002	0.0136119	7	Niben044Scf00031448Ctg002_2302-7734;Nbv0.5scaffold6203_45393-49010;Nbv0.5scaffold2302_31199-257665;Niben044Scf00004219Ctg018_5933-10852;Niben101Scf01025_125422-131732;Niben101Scf14755_126395-132413;Niben044Scf00042047Ctg002_6186-10929;Niben101Scf00466_40644-46031;Nbv0.3scaffold41032_7542-12672;Niben101Scf02864_447736-452230;Niben101Scf00800_93818-98272;Niben044Scf00028064Ctg000_4428-9998;Niben101Scf15752_120987-125409;Niben101Scf05536_245531-250209;Niben101Scf10910_29833-37399;
GO:0006422	aspartyl-tRNA aminoacylation	GO:0008150(biological_process)	GO:0008152(metabolic process)	14/42851	4/1491	0.00110457	0.0150087	8	Nbv0.3scaffold9284_2721-10615;Niben101Scf02757_60963-69032;Niben044Scf00025848Ctg004_1-2871;Niben101Scf03142_246006-254200;
GO:0010266	response to vitamin B1	GO:0008150(biological_process)	GO:0050896(response to stimulus)	14/42851	4/1491	0.00110457	0.0150087	5	Niben044Scf00000307Ctg000_3233-5784;Niben101Scf13926_197831-205737;Nbv0.3scaffold38713_1-6518;Niben101Scf12676_94554-100802;
GO:1901401	regulation of tetrapyrrole metabolic process	GO:0008150(biological_process)	GO:0065007(biological regulation)	90/42851	10/1491	0.00115667	0.0156024	6	Nbv0.5scaffold5081_157264-161009;Niben101Scf10305_145510-150006;Niben101Scf09260_376887-386890;Niben101Scf08855_288221-297422;Niben101Scf11137_10673-24691;Niben101Scf00108_142826-146609;Niben044Scf00007844Ctg009_1-2598;Niben101Scf12732_49293-55652;Niben101Scf06721_47618-54189;Nbv0.3scaffold31613_9581-13677;
GO:0005996	monosaccharide metabolic process	GO:0008150(biological_process)	GO:0008152(metabolic process)	730/42851	42/1491	0.00116428	0.0156672	5	Nbv0.5scaffold6203_45393-49010;Niben101Scf01025_125422-131732;Niben101Scf02459_568793-572202;Nbv0.3scaffold13674_1-5672;Niben101Scf00661_14430-20858;Niben101Scf05177_276043-280333;Niben044Scf00042047Ctg002_6186-10929;Niben101Scf05188_312371-317970;Niben101Scf03309_242119-248255;Niben101Scf05048_54552-58713;Nbv0.5scaffold9390_7631-16882;Nbv0.3scaffold41032_7542-12672;Niben101Scf02807_320011-323549;Niben044Scf00029060Ctg005_8891-13290;Niben044Scf00032591Ctg023_7568-13757;Niben101Scf05536_245531-250209;Nbv0.5scaffold740_561201-569836;Niben101Scf03133_7775-12877;Niben101Scf03113_448931-455560;Niben101Scf02085_770727-776806;Niben044Scf00004219Ctg018_5933-10852;Nbv0.3scaffold99445_179-3720;Niben044Scf00022926Ctg008_12198-17190;Niben101Scf05226_403421-408477;Niben101Scf09436_177091-182044;Niben101Scf01063_72080-160345;Niben101Scf00466_40644-46031;Nbv0.3scaffold10888_1465-8185;Niben101Scf02479_276827-280853;Niben101Scf01150_386235-393068;Niben101Scf12017_645974-659983;Niben101Scf07383_1248951-1254940;Niben101Scf02864_447736-452230;Niben044Scf00028064Ctg000_4428-9998;Niben101Scf03942_245742-254507;Niben101Scf02173_27164-30032;Nbv0.5scaffold886_310895-317083;Niben101Scf10316_235599-239676;Niben101Scf02807_313261-316700;Niben101Scf05822_399861-406389;Niben101Scf00161_584655-589337;Niben101Scf11008_99362-102786;
GO:0016052	carbohydrate catabolic process	GO:0008150(biological_process)	GO:0008152(metabolic process)	980/42851	53/1491	0.00117262	0.0157413	5	Niben044Scf00027736Ctg002_883-6691;Niben101Scf01025_125422-131732;Niben101Scf01493_21704-28533;Niben101Scf05062_95325-99641;Niben101Scf00978_820471-834577;Niben101Scf05177_276043-280333;Nbv0.3scaffold84109_1-4617;Niben101Scf02461_21557-26261;Niben101Scf04362_44942-52479;Niben101Scf06233_209627-226535;Niben044Scf00029060Ctg005_8891-13290;Niben044Scf00029940Ctg003_51935-62762;Niben101Scf00914_92145-108146;Niben101Scf09774_1-5309;Niben101Scf03113_448931-455560;Niben101Scf02085_770727-776806;Niben044Scf00004219Ctg018_5933-10852;Niben101Scf00466_40644-46031;Niben101Scf00176_542087-545367;Niben101Scf02479_276827-280853;Niben101Scf01150_386235-393068;Niben101Scf07383_1248951-1254940;Niben044Scf00028064Ctg000_4428-9998;Niben101Scf03942_245742-254507;Niben101Scf03706_180131-191172;Nbv0.3scaffold31157_6369-14168;Niben101Scf10316_235599-239676;Niben101Scf05822_399861-406389;Niben101Scf05286_97749-103546;Niben101Scf06639_176569-181841;Nbv0.5scaffold6203_45393-49010;Niben101Scf09107_135058-144558;Nbv0.5scaffold9405_4524-8264;Nbv0.3scaffold13674_1-5672;Niben044Scf00042047Ctg002_6186-10929;Niben101Scf05188_312371-317970;Niben101Scf05048_54552-58713;Nbv0.5scaffold9390_7631-16882;Nbv0.3scaffold41032_7542-12672;Niben101Scf06942_287071-291521;Niben044Scf00022950Ctg001_1-2962;Niben101Scf05536_245531-250209;Niben101Scf02289_1020972-1031694;Niben101Scf03930_377328-383197;Niben101Scf01052_591942-603559;Niben101Scf03133_7775-12877;Niben101Scf11490_52776-59895;Niben101Scf05190_53666-60062;Niben101Scf06529_755097-761876;Niben101Scf05226_403421-408477;Niben044Scf00007203Ctg001_44405-48803;Niben101Scf02864_447736-452230;Nbv0.3scaffold3849_4003-7787;
GO:0009063	cellular amino acid catabolic process	GO:0008150(biological_process)	GO:0008152(metabolic process)	326/42851	23/1491	0.00118438	0.015861	5	Niben101Scf15109_53089-60441;Niben101Scf00817_558018-565979;Nbv0.3scaffold31519_1594-22674;Nbv0.3scaffold81479_1-4032;Niben101Scf01155_1-12703;Niben101Scf03076_243838-250315;Niben101Scf00069_1224252-1232110;Niben101Scf07073_208552-215679;Niben101Scf02937_428544-438037;Niben044Scf00005087Ctg027_101-3807;Niben101Scf10162_21719-29222;Nbv0.3scaffold31914_3419-8477;Nbv0.5scaffold6381_82661-94486;Niben044Scf00007101Ctg007_1-8662;Niben044Scf00001298Ctg006_9642-14962;Niben101Scf04812_146930-153579;Nbv0.5scaffold133_924529-932013;Niben101Scf01927_703957-710389;Niben101Scf00526_62827-66628;Niben101Scf01048_13230-20354;Niben101Scf00551_206212-212858;Niben101Scf01526_333859-337750;Niben101Scf02145_1055454-1060904;
GO:0016054	organic acid catabolic process	GO:0008150(biological_process)	GO:0008152(metabolic process)	600/42851	36/1491	0.00124085	0.0165576	5	Niben101Scf15109_53089-60441;Nbv0.3scaffold81479_1-4032;Niben101Scf00069_1224252-1232110;Niben101Scf07073_208552-215679;Niben044Scf00004282Ctg023_13609-17271;Niben101Scf18000_37063-43238;Niben101Scf10162_21719-29222;Nbv0.5scaffold6381_82661-94486;Niben101Scf02807_320011-323549;Niben101Scf01517_529099-534771;Niben101Scf00897_165734-171136;Niben101Scf00526_62827-66628;Niben101Scf01048_13230-20354;Niben101Scf02145_1055454-1060904;Niben101Scf02085_770727-776806;Niben101Scf04788_137676-144040;Niben101Scf01005_217574-221498;Niben101Scf00817_558018-565979;Nbv0.3scaffold31519_1594-22674;Niben101Scf01155_1-12703;Niben101Scf03076_243838-250315;Niben101Scf02937_428544-438037;Niben044Scf00005087Ctg027_101-3807;Nbv0.3scaffold31914_3419-8477;Niben044Scf00001920Ctg014_28933-33558;Niben101Scf04316_457259-462157;Niben044Scf00007101Ctg007_1-8662;Niben044Scf00001298Ctg006_9642-14962;Niben101Scf04174_493908-499254;Niben101Scf04812_146930-153579;Niben101Scf02807_313261-316700;Nbv0.5scaffold133_924529-932013;Niben101Scf01927_703957-710389;Niben101Scf11383_35247-37864;Niben101Scf00551_206212-212858;Niben101Scf01526_333859-337750;
GO:0046395	carboxylic acid catabolic process	GO:0008150(biological_process)	GO:0008152(metabolic process)	600/42851	36/1491	0.00124085	0.0165576	6	Niben101Scf15109_53089-60441;Nbv0.3scaffold81479_1-4032;Niben101Scf00069_1224252-1232110;Niben101Scf07073_208552-215679;Niben044Scf00004282Ctg023_13609-17271;Niben101Scf18000_37063-43238;Niben101Scf10162_21719-29222;Nbv0.5scaffold6381_82661-94486;Niben101Scf02807_320011-323549;Niben101Scf01517_529099-534771;Niben101Scf00897_165734-171136;Niben101Scf00526_62827-66628;Niben101Scf01048_13230-20354;Niben101Scf02145_1055454-1060904;Niben101Scf02085_770727-776806;Niben101Scf04788_137676-144040;Niben101Scf01005_217574-221498;Niben101Scf00817_558018-565979;Nbv0.3scaffold31519_1594-22674;Niben101Scf01155_1-12703;Niben101Scf03076_243838-250315;Niben101Scf02937_428544-438037;Niben044Scf00005087Ctg027_101-3807;Nbv0.3scaffold31914_3419-8477;Niben044Scf00001920Ctg014_28933-33558;Niben101Scf04316_457259-462157;Niben044Scf00007101Ctg007_1-8662;Niben044Scf00001298Ctg006_9642-14962;Niben101Scf04174_493908-499254;Niben101Scf04812_146930-153579;Niben101Scf02807_313261-316700;Nbv0.5scaffold133_924529-932013;Niben101Scf01927_703957-710389;Niben101Scf11383_35247-37864;Niben101Scf00551_206212-212858;Niben101Scf01526_333859-337750;
GO:0005977	glycogen metabolic process	GO:0008150(biological_process)	GO:0008152(metabolic process)	212/42851	17/1491	0.00128824	0.0170876	5	Niben101Scf09107_135058-144558;Niben101Scf01520_987134-993788;Niben101Scf03671_22979-29764;Niben101Scf00978_820471-834577;Niben101Scf21165_31872-38303;Niben101Scf01625_168805-175387;Niben101Scf05222_409753-456436;Nbv0.5scaffold1183_102510-112541;Nbv0.5scaffold1583_67979-102049;Niben101Scf00712_1723612-1732650;Niben101Scf04083_81529-100017;Niben101Scf02897_165415-206715;Niben101Scf03631_199123-208298;Niben101Scf02289_1020972-1031694;Niben101Scf00914_92145-108146;Nbv0.5scaffold6282_79705-86046;Niben101Scf07984_232766-239116;
GO:0016119	carotene metabolic process	GO:0008150(biological_process)	GO:0008152(metabolic process)	195/42851	16/1491	0.00139027	0.0183536	7	Niben101Scf07533_384664-398385;Niben101Scf05124_67910-72702;Niben101Scf00023_286403-320709;Niben044Scf00035312Ctg002_3366-8001;Niben101Scf12205_169792-174467;Niben101Scf01220_343078-353991;Niben044Scf00010289Ctg027_13479-17951;Niben044Scf00009781Ctg008_10773-15969;Niben101Scf00780_314009-325238;Niben101Scf31398_25939-29251;Niben101Scf00067_107630-112413;Niben101Scf08195_790050-795361;Niben101Scf31398_21470-28196;Niben101Scf07253_120609-125329;Niben101Scf01232_385600-389646;Niben101Scf08777_285735-288844;
GO:0006520	cellular amino acid metabolic process	GO:0008150(biological_process)	GO:0008152(metabolic process)	2322/42851	108/1491	0.00140519	0.0185067	4	Niben101Scf15109_53089-60441;Niben101Scf05483_182608-189786;Niben044Scf00009051Ctg001_1-3374;Niben101Scf10528_223750-230858;Niben101Scf00069_1224252-1232110;Niben101Scf03494_1114702-1120003;Niben101Scf07829_286821-290284;Niben101Scf03142_246006-254200;Niben101Scf01799_307495-313164;Niben101Scf02145_702150-713772;Niben101Scf00526_62827-66628;Niben101Scf00271_394312-396638;Niben101Scf05821_241493-253903;Niben101Scf00891_506338-513360;Niben044Scf00025844Ctg003_27349-30275;Nbv0.3scaffold16781_1915-8597;Nbv0.3scaffold31914_3419-8477;Niben101Scf00369_468698-472574;Niben101Scf01520_469793-478233;Niben101Scf02831_577726-584802;Niben101Scf03978_948306-955506;Niben044Scf00001298Ctg006_9642-14962;Niben044Scf00028291Ctg000_8654-11265;Niben101Scf01927_703957-710389;Niben101Scf02757_60963-69032;Niben101Scf01440_257879-261040;Niben101Scf06249_46552-50072;Niben101Scf00551_206212-212858;Niben101Scf00193_1351-12735;Niben101Scf01526_333859-337750;Niben101Scf03736_281683-286208;Niben044Scf00007177Ctg025_1-4810;Niben101Scf00661_14430-20858;Niben101Scf11137_10673-24691;Niben101Scf10162_21719-29222;Niben101Scf04015_192705-196506;Niben044Scf00002134Ctg024_10407-13189;Nbv0.3scaffold15025_1-3534;Niben044Scf00012208Ctg003_1538-10686;Niben044Scf00025848Ctg004_1-2871;Niben101Scf02145_1055454-1060904;Nbv0.5scaffold6509_7240-61528;Niben101Scf03113_304715-309143;Niben101Scf03238_1-3304;Nbv0.3scaffold31519_1594-22674;Nbv0.3scaffold18483_1-26068;Niben101Scf01155_1-12703;Niben101Scf04967_180422-183669;Niben101Scf06987_144766-148693;Niben101Scf15286_61692-64474;Niben101Scf15752_120987-125409;Nbv0.5scaffold107_1327446-1338681;Niben044Scf00007101Ctg007_1-8662;Niben101Scf02654_1-3176;Niben101Scf12966_3386-59962;Nbv0.5scaffold2355_92715-95497;Niben101Scf00629_148272-163649;Niben101Scf00797_1849693-1855908;Niben101Scf11689_81019-89246;Niben101Scf07073_208552-215679;Nbv0.5scaffold6381_82661-94486;Niben101Scf00978_1529787-1537730;Niben101Scf08513_40075-55961;Niben101Scf01166_822638-827946;Niben044Scf00045681Ctg001_1-3588;Nbv0.3scaffold13322_29262-35901;Niben101Scf00271_396316-399223;Niben101Scf01048_13230-20354;Niben101Scf18730_66327-74055;Niben101Scf04323_106889-111591;Niben101Scf02937_428544-438037;Niben101Scf05581_77687-80874;Niben044Scf00005087Ctg027_101-3807;Nbv0.3scaffold9284_2721-10615;Niben101Scf15760_5495-8656;Niben101Scf00594_284651-287333;Niben101Scf04198_48695-110193;Nbv0.5scaffold2437_50613-53541;Niben101Scf04812_146930-153579;Nbv0.5scaffold133_924529-932013;Nbv0.5scaffold1696_193491-200217;Niben101Scf02330_100493-106327;Niben101Scf01005_1190079-1199843;Niben101Scf04495_41289-44238;Nbv0.3scaffold81479_1-4032;Niben101Scf02063_665360-669021;Niben101Scf00800_93818-98272;Nbv0.3scaffold61356_2954-9116;Niben101Scf01453_405014-409001;Niben101Scf06942_287071-291521;Nbv0.3scaffold7967_44145-46588;Niben101Scf27717_18694-21095;Niben101Scf03778_256082-262104;Niben101Scf00817_558018-565979;Nbv0.5scaffold1216_463851-478661;Niben101Scf01237_79640-83583;Niben101Scf03076_243838-250315;Niben101Scf12017_645974-659983;Niben101Scf02408_247512-252781;Niben101Scf02322_271386-277828;Niben101Scf07123_1335-5945;Niben101Scf07103_325016-331364;Niben101Scf03822_187412-197372;Niben101Scf04964_38519-44936;Niben101Scf18639_96096-102064;Niben101Scf01513_185158-189449;Nbv0.3scaffold33379_4396-11449;Niben044Scf00021253Ctg008_1-3327;
GO:0032543	mitochondrial translation	GO:0008150(biological_process)	GO:0008152(metabolic process)	111/42851	11/1491	0.00172129	0.0224574	5	Nbv0.3scaffold9284_2721-10615;Nbv0.5scaffold884_22727-28879;Niben101Scf05437_309898-313508;Niben044Scf00027807Ctg000_22951-26189;Niben101Scf09387_325913-331953;Niben101Scf05483_182608-189786;Niben101Scf04779_250150-256538;Niben101Scf02757_60963-69032;Niben044Scf00025848Ctg004_1-2871;Niben101Scf04099_354424-357878;Niben101Scf03142_246006-254200;
GO:0006112	energy reserve metabolic process	GO:0008150(biological_process)	GO:0008152(metabolic process)	219/42851	17/1491	0.0018254	0.02376	5	Niben101Scf09107_135058-144558;Niben101Scf01520_987134-993788;Niben101Scf03671_22979-29764;Niben101Scf00978_820471-834577;Niben101Scf21165_31872-38303;Niben101Scf01625_168805-175387;Niben101Scf05222_409753-456436;Nbv0.5scaffold1183_102510-112541;Nbv0.5scaffold1583_67979-102049;Niben101Scf00712_1723612-1732650;Niben101Scf04083_81529-100017;Niben101Scf02897_165415-206715;Niben101Scf03631_199123-208298;Niben101Scf02289_1020972-1031694;Niben101Scf00914_92145-108146;Nbv0.5scaffold6282_79705-86046;Niben101Scf07984_232766-239116;
GO:0042550	photosystem I stabilization	GO:0008150(biological_process)	GO:0065007(biological regulation)	16/42851	4/1491	0.00189972	0.024641	8	Niben101Scf03733_357907-360347;Niben044Scf00003217Ctg003_5093-7533;Niben101Scf02293_317717-320157;Niben101Scf08081_356301-363399;
GO:0010430	fatty acid omega-oxidation	GO:0008150(biological_process)	GO:0008152(metabolic process)	8/42851	3/1491	0.0020644	0.0264082	7	Niben044Scf00039424Ctg007_3283-12766;Nbv0.5scaffold2882_50968-58441;Niben101Scf10595_176089-182399;
GO:0006231	dTMP biosynthetic process	GO:0008150(biological_process)	GO:0008152(metabolic process)	8/42851	3/1491	0.0020644	0.0264082	9	Niben101Scf00069_1224252-1232110;Niben101Scf01048_13230-20354;Niben101Scf07073_208552-215679;
GO:0046073	dTMP metabolic process	GO:0008150(biological_process)	GO:0008152(metabolic process)	8/42851	3/1491	0.0020644	0.0264082	8	Niben101Scf00069_1224252-1232110;Niben101Scf01048_13230-20354;Niben101Scf07073_208552-215679;
GO:0006662	glycerol ether metabolic process	GO:0008150(biological_process)	GO:0008152(metabolic process)	82/42851	9/1491	0.00218964	0.0277239	5	Niben101Scf04375_804486-809925;Niben101Scf00653_140345-146823;Niben101Scf02507_295123-300457;Niben101Scf02602_2955-7401;Niben101Scf06958_164713-167360;Niben101Scf02927_440753-444497;Niben101Scf02043_340016-342808;Niben044Scf00013184Ctg010_9088-13764;Niben101Scf00539_764277-768892;
GO:0000038	very long-chain fatty acid metabolic process	GO:0008150(biological_process)	GO:0008152(metabolic process)	98/42851	10/1491	0.00220816	0.0278949	6	Niben101Scf05437_309898-313508;Niben044Scf00027807Ctg000_22951-26189;Niben044Scf00043523Ctg002_1527-5076;Nbv0.5scaffold8188_31858-38665;Niben101Scf02982_294853-302210;Niben101Scf02576_131110-135162;Niben101Scf01716_82062-85666;Niben044Scf00008106Ctg004_4226-7732;Niben101Scf02348_69110-75723;Niben101Scf04099_354424-357878;
GO:0009737	response to abscisic acid	GO:0008150(biological_process)	GO:0050896(response to stimulus)	2583/42851	117/1491	0.00221254	0.0278871	5	Niben101Scf14320_65524-69294;Niben101Scf01025_125422-131732;Niben101Scf00761_240590-249470;Niben101Scf01005_786372-798980;Niben101Scf02085_2133110-2135748;Niben101Scf11790_186636-189686;Niben044Scf00016994Ctg002_6341-10385;Niben101Scf00094_84299-88022;Nbv0.3scaffold50397_8503-11468;Niben101Scf06149_43421-58506;Niben101Scf10737_173515-176143;Niben101Scf01090_662787-666475;Nbv0.5scaffold337_267390-275140;Niben044Scf00010384Ctg020_12013-16402;Niben044Scf00034642Ctg000_1-5536;Nbv0.3scaffold15501_15838-23427;Niben101Scf02262_155637-158437;Nbv0.3scaffold16781_1915-8597;Niben044Scf00003625Ctg018_686-3069;Niben044Scf00008488Ctg013_455-4778;Niben101Scf01677_631831-634307;Niben044Scf00028064Ctg000_4428-9998;Nbv0.5scaffold1481_173360-175851;Niben101Scf05250_281769-285276;Niben101Scf09092_274774-278563;Niben101Scf10316_235599-239676;Niben044Scf00054521Ctg002_8465-12025;Niben044Scf00028291Ctg000_8654-11265;Niben044Scf00008254Ctg008_1-1382;Niben044Scf00009270Ctg000_3353-7025;Niben101Scf04509_168432-170850;Niben101Scf10438_365454-370632;Niben101Scf01987_39604-42187;Niben101Scf00661_14430-20858;Niben101Scf02852_218949-222016;Niben101Scf05566_349924-357563;Niben101Scf05048_54552-58713;Niben101Scf00594_26721-30112;Niben101Scf07437_120794-123870;Niben101Scf11670_130395-135469;Niben101Scf02459_61294-66254;Niben101Scf07709_79544-84057;Niben101Scf02864_447736-452230;Niben101Scf06123_454622-458121;Nbv0.3scaffold3849_4003-7787;Niben101Scf03150_539815-547984;Niben044Scf00027230Ctg002_332-4213;Niben101Scf12382_134483-137283;Niben101Scf01284_235017-245987;Niben101Scf01497_282907-288923;Niben101Scf01493_21704-28533;Nbv0.3scaffold54389_11149-13647;Niben101Scf01785_986234-993789;Niben101Scf11319_89467-94802;Niben101Scf01369_57538-61493;Niben101Scf34386_32060-36293;Niben101Scf01785_974744-977538;Niben101Scf14233_43298-48141;Nbv0.3scaffold93519_1-4867;Niben101Scf06233_209627-226535;Niben101Ctg16374_5244-8044;Niben101Scf04368_56475-62053;Niben044Scf00029060Ctg005_8891-13290;Niben044Scf00014092Ctg004_9468-12337;Niben101Scf02243_602197-606950;Niben101Scf18730_66327-74055;Niben101Scf03360_53491-92398;Niben101Ctg15035_486-3377;Nbv0.3scaffold9467_16468-21341;Niben101Scf00915_137428-141407;Niben044Scf00004219Ctg018_5933-10852;Niben044Scf00046604Ctg005_10806-13606;Niben101Scf04504_341158-397031;Niben101Scf00466_40644-46031;Niben101Scf02479_276827-280853;Niben101Scf01150_386235-393068;Niben101Scf06207_133191-136762;Niben044Scf00035741Ctg005_3778-9982;Niben044Scf00053606Ctg002_1-3416;Niben101Scf00594_284651-287333;Niben101Scf01548_42030-45185;Niben101Scf02807_313261-316700;Niben101Scf05821_43133-46774;Niben044Scf00014580Ctg014_7458-10386;Niben101Scf00861_262483-273338;Nbv0.5scaffold9405_4524-8264;Niben101Scf01249_682667-686034;Nbv0.3scaffold13674_1-5672;Niben101Scf02971_463963-467921;Niben044Scf00042047Ctg002_6186-10929;Nbv0.3scaffold73465_1302-7971;Nbv0.3scaffold23578_26421-30070;Nbv0.3scaffold6006_50663-54085;Niben101Scf02807_320011-323549;Niben101Scf00135_17253-20794;Niben101Scf05536_245531-250209;Niben101Scf00307_76837-80406;Niben101Scf06017_11425-15032;Nbv0.3scaffold7967_44145-46588;Niben101Scf05442_459397-463365;Niben101Scf09260_376887-386890;Niben101Scf27717_18694-21095;Niben101Scf03778_256082-262104;Niben101Scf01847_102367-105637;Niben101Scf08855_288221-297422;Niben044Scf00000987Ctg002_1036-3639;Niben044Scf00029710Ctg000_999-6315;Niben101Scf01237_79640-83583;Niben101Scf03309_576200-579512;Niben101Scf01046_364049-367764;Niben101Scf03644_70719-74676;Niben101Scf02322_271386-277828;Niben101Scf32174_12924-18422;Niben044Scf00059813Ctg000_262-3855;Niben101Scf01677_632248-634631;Niben044Scf00005934Ctg000_5013-12058;Niben101Scf01771_47110-52855;
GO:1901615	organic hydroxy compound metabolic process	GO:0008150(biological_process)	GO:0008152(metabolic process)	1541/42851	75/1491	0.00238976	0.0300527	4	Niben101Scf02063_238737-242446;Niben101Scf11852_172944-178152;Niben101Scf11319_89467-94802;Niben101Scf00069_1224252-1232110;Niben101Scf07073_208552-215679;Niben101Scf00271_436855-440741;Niben044Scf00029281Ctg000_3254-11004;Nbv0.5scaffold6381_82661-94486;Niben101Scf02730_104461-109401;Niben044Scf00029060Ctg005_8891-13290;Niben101Scf01517_529099-534771;Niben044Scf00011533Ctg001_274-4664;Niben101Scf01048_13230-20354;Niben101Scf03396_289943-295424;Niben101Scf11071_480911-487314;Nbv0.5scaffold430_150011-521288;Niben101Scf00595_208251-216432;Niben101Scf00367_955437-964214;Niben044Scf00025844Ctg003_27349-30275;Niben101Scf10101_46912-53075;Niben101Scf24053_19310-22308;Niben101Scf02479_276827-280853;Niben101Scf01150_386235-393068;Niben101Scf15760_5495-8656;Niben101Scf03080_421735-424767;Nbv0.3scaffold31914_3419-8477;Niben044Scf00001920Ctg014_28933-33558;Niben101Scf18343_154630-161326;Niben101Scf05811_634934-642173;Niben101Scf10316_235599-239676;Niben101Scf02807_313261-316700;Niben101Scf01440_257879-261040;Niben101Scf00484_329571-343097;Niben044Scf00021540Ctg000_49997-55189;Niben101Scf11131_8202-13340;Nbv0.3scaffold13674_1-5672;Nbv0.5scaffold121_429227-436715;Niben101Scf01091_33295-38678;Niben101Scf08514_58184-64584;Niben101Scf01432_482250-486574;Niben101Scf05048_54552-58713;Niben044Scf00004282Ctg023_13609-17271;Niben101Scf10450_8060-13672;Niben101Scf18000_37063-43238;Niben044Scf00055221Ctg000_1-3127;Niben101Scf01538_580685-585243;Niben101Scf02207_1111318-1116008;Niben101Scf02807_320011-323549;Niben101Scf02381_439246-444316;Niben101Scf01453_405014-409001;Niben101Scf04906_137102-143031;Niben101Scf00247_542309-551150;Niben101Scf00897_165734-171136;Niben101Scf00980_786184-789733;Niben101Scf02025_265012-291173;Niben101Scf05216_920416-924923;Niben101Scf01005_217574-221498;Niben101Scf07508_873620-882058;Niben101Scf06249_291838-295165;Niben101Scf00817_558018-565979;Nbv0.3scaffold31519_1594-22674;Niben101Scf01155_1-12703;Niben101Scf01718_763993-767063;Niben101Scf13856_54297-61046;Niben101Scf15286_61692-64474;Nbv0.3scaffold2273_28873-35419;Niben101Scf03573_127532-132712;Niben101Scf04316_457259-462157;Nbv0.3scaffold65572_981-6191;Niben101Scf02375_252401-258927;Niben101Scf04174_493908-499254;Niben101Scf05304_387782-392985;Niben044Scf00023249Ctg002_208-3188;Niben101Scf05764_438682-447370;Niben101Scf02112_79283-84694;
GO:0042360	vitamin E metabolic process	GO:0008150(biological_process)	GO:0008152(metabolic process)	28/42851	5/1491	0.00255341	0.0318233	4	Niben101Scf10450_8060-13672;Niben101Scf06249_291838-295165;Niben101Scf03573_127532-132712;Nbv0.3scaffold31519_1594-22674;Niben101Scf00484_329571-343097;
GO:0042362	fat-soluble vitamin biosynthetic process	GO:0008150(biological_process)	GO:0008152(metabolic process)	28/42851	5/1491	0.00255341	0.0318233	5	Niben101Scf10450_8060-13672;Niben101Scf06249_291838-295165;Niben101Scf03573_127532-132712;Nbv0.3scaffold31519_1594-22674;Niben101Scf00484_329571-343097;
GO:0034310	primary alcohol catabolic process	GO:0008150(biological_process)	GO:0008152(metabolic process)	28/42851	5/1491	0.00255341	0.0318233	7	Niben101Scf18000_37063-43238;Niben044Scf00001920Ctg014_28933-33558;Niben101Scf01517_529099-534771;Niben101Scf04174_493908-499254;Niben101Scf00897_165734-171136;
GO:0010189	vitamin E biosynthetic process	GO:0008150(biological_process)	GO:0008152(metabolic process)	28/42851	5/1491	0.00255341	0.0318233	5	Niben101Scf10450_8060-13672;Niben101Scf06249_291838-295165;Niben101Scf03573_127532-132712;Nbv0.3scaffold31519_1594-22674;Niben101Scf00484_329571-343097;
GO:0009687	abscisic acid metabolic process	GO:0008150(biological_process)	GO:0008152(metabolic process)	84/42851	9/1491	0.00258656	0.0319861	7	Niben101Scf15760_5495-8656;Niben101Scf15286_61692-64474;Niben101Scf18343_154630-161326;Niben101Scf02807_320011-323549;Niben101Scf02381_439246-444316;Niben101Scf01453_405014-409001;Niben101Scf02807_313261-316700;Niben101Scf00980_786184-789733;Niben101Scf01440_257879-261040;
GO:0043288	apocarotenoid metabolic process	GO:0008150(biological_process)	GO:0008152(metabolic process)	84/42851	9/1491	0.00258656	0.0319861	6	Niben101Scf15760_5495-8656;Niben101Scf15286_61692-64474;Niben101Scf18343_154630-161326;Niben101Scf02807_320011-323549;Niben101Scf02381_439246-444316;Niben101Scf01453_405014-409001;Niben101Scf02807_313261-316700;Niben101Scf00980_786184-789733;Niben101Scf01440_257879-261040;
GO:0051188	cofactor biosynthetic process	GO:0008150(biological_process)	GO:0008152(metabolic process)	949/42851	50/1491	0.00268766	0.033126	5	Niben101Scf11689_81019-89246;Niben101Scf04926_396606-401312;Niben044Scf00029281Ctg000_3254-11004;Nbv0.5scaffold6381_82661-94486;Niben101Scf01478_555368-561286;Niben101Scf18730_66327-74055;Niben101Scf02334_91474-98881;Niben101Scf01308_319104-323925;Niben101Scf04741_597121-603609;Niben044Scf00025844Ctg003_27349-30275;Nbv0.3scaffold31914_3419-8477;Niben101Scf34538_49825-53564;Niben101Scf09620_202030-206374;Niben044Scf00001298Ctg006_9642-14962;Niben101Scf04812_146930-153579;Niben101Scf00484_329571-343097;Niben101Scf08341_664015-672857;Niben101Scf11178_140112-158043;Niben101Scf09321_146508-149932;Niben101Scf09584_108695-115105;Nbv0.5scaffold121_429227-436715;Niben101Scf12676_94554-100802;Niben101Scf00698_202786-207354;Niben044Scf00047285Ctg000_7392-11916;Nbv0.5scaffold1876_356602-366974;Niben101Scf10305_145510-150006;Niben101Scf10450_8060-13672;Niben101Scf05166_639736-662377;Niben101Scf04015_192705-196506;Niben044Scf00002134Ctg024_10407-13189;Niben101Scf01209_424434-445746;Niben101Scf30958_23835-32787;Nbv0.3scaffold38713_1-6518;Niben101Scf04788_137676-144040;Niben101Scf03113_304715-309143;Niben044Scf00047538Ctg001_15611-20540;Niben101Scf00817_558018-565979;Nbv0.3scaffold31519_1594-22674;Niben101Scf01109_446727-450387;Niben101Scf01155_1-12703;Niben101Scf03548_298598-305148;Niben101Scf04967_180422-183669;Nbv0.3scaffold31613_9581-13677;Niben101Scf08806_180970-185780;Nbv0.3scaffold51179_255-11453;Niben101Scf03573_127532-132712;Nbv0.3scaffold65572_981-6191;Niben101Scf05886_332499-337833;Niben101Scf01694_1378315-1383013;Nbv0.5scaffold4125_102317-105971;
GO:0008654	phospholipid biosynthetic process	GO:0008150(biological_process)	GO:0008152(metabolic process)	696/42851	39/1491	0.00270072	0.0332135	5	Niben101Scf00690_370366-391133;Niben101Scf00996_232506-239050;Niben101Scf03500_244965-261091;Niben101Scf02335_456138-463556;Niben101Scf08178_49124-56322;Niben101Scf05712_205270-211394;Niben044Scf00020661Ctg004_2186-8760;Niben101Scf04015_192705-196506;Niben101Scf04294_46799-53762;Niben101Scf09712_1-4347;Niben044Scf00012208Ctg003_1538-10686;Niben044Scf00018974Ctg011_28616-35365;Niben101Scf18730_66327-74055;Niben101Scf07253_120609-125329;Niben101Scf04113_170284-172757;Nbv0.3scaffold19481_8671-21293;Niben101Scf06249_291838-295165;Niben101Scf00817_558018-565979;Niben101Scf02625_285133-291727;Niben101Scf06026_132964-140410;Niben101Scf04763_176318-184279;Niben101Scf02280_897752-902927;Niben101Scf04967_180422-183669;Niben101Scf01063_72080-160345;Niben044Scf00010724Ctg022_26597-31176;Niben101Scf00389_168761-182090;Niben101Scf01716_56767-61693;Niben101Scf05017_597956-622762;Niben101Scf08806_180970-185780;Niben101Scf05574_407617-415216;Niben101Scf06423_108994-115715;Nbv0.3scaffold65572_981-6191;Niben044Scf00001298Ctg006_9642-14962;Niben101Scf08984_469484-475550;Niben101Scf18639_96096-102064;Niben101Scf04812_146930-153579;Niben101Scf02442_130638-137816;Niben101Scf11008_99362-102786;Niben101Scf02112_79283-84694;
GO:0046164	alcohol catabolic process	GO:0008150(biological_process)	GO:0008152(metabolic process)	153/42851	13/1491	0.00277167	0.0338989	6	Nbv0.3scaffold13674_1-5672;Niben101Scf05048_54552-58713;Niben101Scf02479_276827-280853;Niben101Scf01150_386235-393068;Niben101Scf18000_37063-43238;Niben044Scf00001920Ctg014_28933-33558;Niben101Scf02807_320011-323549;Niben044Scf00029060Ctg005_8891-13290;Niben101Scf01517_529099-534771;Niben101Scf04174_493908-499254;Niben101Scf10316_235599-239676;Niben101Scf02807_313261-316700;Niben101Scf00897_165734-171136;
GO:0006096	glycolytic process	GO:0008150(biological_process)	GO:0008152(metabolic process)	190/42851	15/1491	0.00280122	0.0340733	4	Niben044Scf00004219Ctg018_5933-10852;Niben101Scf01025_125422-131732;Niben101Scf05226_403421-408477;Niben101Scf05177_276043-280333;Niben044Scf00042047Ctg002_6186-10929;Niben101Scf00466_40644-46031;Niben101Scf05188_312371-317970;Nbv0.5scaffold9390_7631-16882;Nbv0.3scaffold84109_1-4617;Niben101Scf02461_21557-26261;Nbv0.3scaffold41032_7542-12672;Niben101Scf02864_447736-452230;Niben044Scf00028064Ctg000_4428-9998;Niben101Scf05536_245531-250209;Niben101Scf03133_7775-12877;
GO:0006461	protein complex assembly	GO:0008150(biological_process)	GO:0071840(cellular component organization or biogenesis)	2072/42851	96/1491	0.00283121	0.0343632	5	Nbv0.5scaffold2355_92715-95497;Niben101Scf06684_100879-105522;Nbv0.5scaffold884_22727-28879;Niben101Scf28115_201578-203730;Niben101Scf09387_325913-331953;Niben101Scf05555_53698-57668;Niben101Scf08753_33232-42494;Niben101Scf00248_201646-207011;Niben101Scf00069_1224252-1232110;Niben101Scf02435_83052-91398;Niben101Scf04926_396606-401312;Niben101Scf07073_208552-215679;Niben101Scf03309_242119-248255;Niben101Scf01799_307495-313164;Niben101Scf08191_229960-233537;Niben044Scf00016994Ctg002_6341-10385;Niben101Scf09953_5666-11695;Niben101Scf02730_104461-109401;Nbv0.3scaffold22006_9563-19755;Niben101Scf05419_55507-60452;Niben101Scf06117_568657-571087;Niben044Scf00032591Ctg023_7568-13757;Niben101Scf04294_46799-53762;Niben044Scf00018974Ctg011_28616-35365;Niben101Scf01048_13230-20354;Niben101Scf03360_53491-92398;Niben044Scf00002497Ctg029_1-4837;Niben101Scf11071_480911-487314;Niben044Scf00009404Ctg003_3893-9762;Niben044Scf00029882Ctg001_850-5104;Niben101Scf12858_13482-18260;Nbv0.5scaffold81_1229883-1236777;Niben101Scf01243_184388-190024;Niben101Scf07589_294997-308256;Niben101Scf00879_523142-525654;Niben101Scf06245_143911-150119;Nbv0.3scaffold10888_1465-8185;Niben101Scf02479_276827-280853;Niben101Scf01150_386235-393068;Niben101Scf03942_245742-254507;Niben101Scf34538_49825-53564;Niben044Scf00007972Ctg009_9084-13558;Niben101Scf04812_146930-153579;Niben101Scf11383_35247-37864;Nbv0.5scaffold1696_193491-200217;Niben101Scf10085_117571-122825;Niben101Scf00141_109862-113520;Niben044Scf00009270Ctg000_3353-7025;Niben101Scf05821_43133-46774;Niben101Scf08531_379622-388001;Niben101Scf09321_146508-149932;Niben101Scf01249_682667-686034;Nbv0.3scaffold13674_1-5672;Nbv0.3scaffold21070_16259-19713;Niben101Scf01091_33295-38678;Niben101Scf04779_250150-256538;Niben101Scf11383_2304-5662;Niben101Scf04504_246057-260930;Niben101Scf00851_435931-439692;Niben101Scf05048_54552-58713;Nbv0.3scaffold41032_7542-12672;Niben101Ctg14991_1-2341;Niben101Scf04015_192705-196506;Niben044Scf00002134Ctg024_10407-13189;Niben101Scf03487_59285-66179;Niben044Scf00032853Ctg012_1-3756;Niben101Scf01466_49341-54761;Niben044Scf00011498Ctg001_17798-26266;Niben044Scf00032545Ctg000_2559-6497;Niben101Scf01005_167366-172036;Nbv0.3scaffold6389_15606-24740;Niben101Scf06976_624542-628760;Nbv0.3scaffold37024_1-3362;Niben101Scf04113_170284-172757;Niben101Scf13558_170940-174535;Niben101Scf31270_18315-22259;Niben101Scf00594_26721-30112;Niben101Scf03113_304715-309143;Niben101Scf00817_558018-565979;Niben044Scf00029710Ctg000_999-6315;Niben101Scf01046_364049-367764;Niben101Scf04820_253555-258097;Niben101Scf08806_180970-185780;Niben101Scf02608_411302-414839;Niben101Scf06423_108994-115715;Nbv0.3scaffold65254_4464-10488;Nbv0.5scaffold886_310895-317083;Niben101Scf08984_469484-475550;Niben101Scf18639_96096-102064;Niben101Scf03549_20632-26362;Niben101Scf11886_453728-468002;Nbv0.3scaffold39933_1-4348;Niben101Scf00548_8916-27604;Nbv0.5scaffold4125_102317-105971;Niben044Scf00003183Ctg007_12370-17571;Niben101Scf02059_467697-474098;
GO:0006561	proline biosynthetic process	GO:0008150(biological_process)	GO:0008152(metabolic process)	55/42851	7/1491	0.00287362	0.034802	6	Niben101Scf15760_5495-8656;Niben101Scf15286_61692-64474;Nbv0.5scaffold107_1327446-1338681;Niben101Scf01453_405014-409001;Niben101Scf04323_106889-111591;Niben101Scf01440_257879-261040;Niben101Scf00193_1351-12735;
GO:0000272	polysaccharide catabolic process	GO:0008150(biological_process)	GO:0008152(metabolic process)	587/42851	34/1491	0.00292414	0.0353371	6	Niben101Scf05286_97749-103546;Niben101Scf06639_176569-181841;Niben044Scf00027736Ctg002_883-6691;Niben101Scf09107_135058-144558;Nbv0.5scaffold9405_4524-8264;Niben101Scf01493_21704-28533;Niben101Scf05062_95325-99641;Niben101Scf00978_820471-834577;Nbv0.3scaffold13674_1-5672;Niben101Scf05048_54552-58713;Niben101Scf04362_44942-52479;Niben101Scf06233_209627-226535;Niben101Scf06942_287071-291521;Niben044Scf00029060Ctg005_8891-13290;Niben044Scf00022950Ctg001_1-2962;Niben044Scf00029940Ctg003_51935-62762;Niben101Scf02289_1020972-1031694;Niben101Scf03930_377328-383197;Niben101Scf01052_591942-603559;Niben101Scf00914_92145-108146;Niben101Scf09774_1-5309;Niben101Scf03113_448931-455560;Niben101Scf11490_52776-59895;Niben101Scf05190_53666-60062;Niben101Scf06529_755097-761876;Niben044Scf00007203Ctg001_44405-48803;Niben101Scf00176_542087-545367;Niben101Scf02479_276827-280853;Niben101Scf01150_386235-393068;Niben101Scf07383_1248951-1254940;Nbv0.3scaffold3849_4003-7787;Niben101Scf03706_180131-191172;Nbv0.3scaffold31157_6369-14168;Niben101Scf10316_235599-239676;
GO:0009156	ribonucleoside monophosphate biosynthetic process	GO:0008150(biological_process)	GO:0008152(metabolic process)	413/42851	26/1491	0.00293173	0.0353521	7	Niben044Scf00031448Ctg002_2302-7734;Nbv0.3scaffold90212_17-2765;Niben101Scf01025_125422-131732;Niben101Scf14755_126395-132413;Niben044Scf00042047Ctg002_6186-10929;Nbv0.5scaffold71_335843-338973;Niben044Scf00004717Ctg006_33193-35838;Nbv0.3scaffold41032_7542-12672;Nbv0.5scaffold1583_67979-102049;Niben101Scf00712_1723612-1732650;Niben101Scf00800_93818-98272;Niben101Scf05536_245531-250209;Niben101Scf03631_199123-208298;Niben101Scf10910_29833-37399;Nbv0.5scaffold2302_31199-257665;Niben044Scf00004219Ctg018_5933-10852;Niben101Scf14955_21853-24983;Niben101Scf04786_76975-79634;Niben101Scf01063_72080-160345;Niben101Scf00466_40644-46031;Niben101Scf05222_409753-456436;Niben101Scf02864_447736-452230;Niben044Scf00028064Ctg000_4428-9998;Niben101Scf15752_120987-125409;Niben101Scf02897_165415-206715;Niben101Scf00960_294937-297851;
GO:0000103	sulfate assimilation	GO:0008150(biological_process)	GO:0008152(metabolic process)	102/42851	10/1491	0.00296645	0.0356165	5	Niben101Scf04375_804486-809925;Niben101Scf00653_140345-146823;Niben101Scf02507_295123-300457;Niben101Scf02602_2955-7401;Niben101Scf06958_164713-167360;Niben101Scf02927_440753-444497;Niben101Scf02043_340016-342808;Niben101Scf05581_77687-80874;Niben044Scf00013184Ctg010_9088-13764;Niben101Scf00539_764277-768892;
GO:0090407	organophosphate biosynthetic process	GO:0008150(biological_process)	GO:0008152(metabolic process)	1876/42851	88/1491	0.00298589	0.0357729	5	Niben044Scf00031448Ctg002_2302-7734;Nbv0.3scaffold90212_17-2765;Niben101Scf01025_125422-131732;Niben101Scf03500_244965-261091;Niben101Scf02335_456138-463556;Niben101Scf14755_126395-132413;Niben101Scf00069_1224252-1232110;Nbv0.5scaffold71_335843-338973;Niben101Scf05712_205270-211394;Niben101Scf07073_208552-215679;Niben044Scf00004717Ctg006_33193-35838;Nbv0.5scaffold1583_67979-102049;Niben101Scf00712_1723612-1732650;Niben044Scf00029281Ctg000_3254-11004;Nbv0.5scaffold6381_82661-94486;Niben101Scf04294_46799-53762;Niben044Scf00018974Ctg011_28616-35365;Niben101Scf01048_13230-20354;Niben101Scf18730_66327-74055;Niben044Scf00004219Ctg018_5933-10852;Niben101Scf02625_285133-291727;Niben101Scf06026_132964-140410;Niben101Scf04233_6866-17045;Niben101Scf04786_76975-79634;Niben044Scf00025844Ctg003_27349-30275;Niben101Scf04184_229098-245892;Niben101Scf00466_40644-46031;Niben044Scf00010724Ctg022_26597-31176;Niben101Scf05017_597956-622762;Nbv0.3scaffold31914_3419-8477;Niben101Scf05574_407617-415216;Niben044Scf00028064Ctg000_4428-9998;Niben101Scf34538_49825-53564;Niben044Scf00001298Ctg006_9642-14962;Niben101Scf04812_146930-153579;Niben101Scf00916_152022-156657;Niben101Scf02442_130638-137816;Niben101Scf11008_99362-102786;Niben101Scf00690_370366-391133;Niben101Scf00996_232506-239050;Niben101Scf09321_146508-149932;Niben101Scf09584_108695-115105;Niben101Scf08178_49124-56322;Nbv0.5scaffold121_429227-436715;Niben101Scf01414_245009-250471;Niben101Scf12676_94554-100802;Niben044Scf00042047Ctg002_6186-10929;Niben101Scf11383_2304-5662;Niben044Scf00020661Ctg004_2186-8760;Nbv0.3scaffold41032_7542-12672;Niben101Scf00800_93818-98272;Niben101Scf04015_192705-196506;Niben101Scf03472_40763-50567;Nbv0.3scaffold38713_1-6518;Niben101Scf05536_245531-250209;Niben101Scf03631_199123-208298;Niben101Scf10910_29833-37399;Niben101Scf09712_1-4347;Niben101Scf02399_121272-128677;Niben044Scf00012208Ctg003_1538-10686;Niben101Scf07253_120609-125329;Niben101Scf05216_920416-924923;Niben101Scf04113_170284-172757;Niben101Scf04788_137676-144040;Nbv0.3scaffold19481_8671-21293;Nbv0.5scaffold2302_31199-257665;Niben101Scf06249_291838-295165;Niben101Scf00817_558018-565979;Niben101Scf04763_176318-184279;Niben101Scf14955_21853-24983;Niben101Scf02280_897752-902927;Niben101Scf01155_1-12703;Niben101Scf04967_180422-183669;Niben101Scf01063_72080-160345;Niben101Scf00389_168761-182090;Niben101Scf05222_409753-456436;Niben101Scf01716_56767-61693;Niben101Scf08806_180970-185780;Niben101Scf02864_447736-452230;Nbv0.3scaffold51179_255-11453;Niben101Scf15752_120987-125409;Niben101Scf02897_165415-206715;Niben101Scf06423_108994-115715;Nbv0.3scaffold65572_981-6191;Niben101Scf08984_469484-475550;Niben101Scf18639_96096-102064;Niben101Scf00960_294937-297851;Niben101Scf02112_79283-84694;
GO:0072526	pyridine-containing compound catabolic process	GO:0008150(biological_process)	GO:0008152(metabolic process)	9/42851	3/1491	0.00301666	0.0359099	6	Niben101Scf04788_137676-144040;Niben044Scf00029281Ctg000_3254-11004;Nbv0.5scaffold121_429227-436715;
GO:0034340	response to type I interferon	GO:0008150(biological_process)	GO:0050896(response to stimulus)	9/42851	3/1491	0.00301666	0.0359099	5	Niben101Scf00069_1224252-1232110;Niben101Scf01048_13230-20354;Niben101Scf07073_208552-215679;
GO:1902644	tertiary alcohol metabolic process	GO:0008150(biological_process)	GO:0008152(metabolic process)	86/42851	9/1491	0.0030384	0.0359383	6	Niben101Scf15760_5495-8656;Niben101Scf15286_61692-64474;Niben101Scf18343_154630-161326;Niben101Scf02807_320011-323549;Niben101Scf02381_439246-444316;Niben101Scf01453_405014-409001;Niben101Scf02807_313261-316700;Niben101Scf00980_786184-789733;Niben101Scf01440_257879-261040;
GO:0010115	regulation of abscisic acid biosynthetic process	GO:0008150(biological_process)	GO:0065007(biological regulation)	56/42851	7/1491	0.0031872	0.0376185	6	Niben101Scf15760_5495-8656;Niben101Scf01071_302574-311000;Nbv0.3scaffold26906_6741-14999;Niben101Scf15286_61692-64474;Niben101Scf01453_405014-409001;Niben101Scf11471_58112-64111;Niben101Scf01440_257879-261040;
GO:0006213	pyrimidine nucleoside metabolic process	GO:0008150(biological_process)	GO:0008152(metabolic process)	193/42851	15/1491	0.00324939	0.0382714	6	Niben044Scf00031448Ctg002_2302-7734;Nbv0.5scaffold6203_45393-49010;Nbv0.5scaffold2302_31199-257665;Niben044Scf00004219Ctg018_5933-10852;Niben101Scf01025_125422-131732;Niben101Scf14755_126395-132413;Niben044Scf00042047Ctg002_6186-10929;Niben101Scf00466_40644-46031;Nbv0.3scaffold41032_7542-12672;Niben101Scf02864_447736-452230;Niben101Scf00800_93818-98272;Niben044Scf00028064Ctg000_4428-9998;Niben101Scf15752_120987-125409;Niben101Scf05536_245531-250209;Niben101Scf10910_29833-37399;
GO:0006733	oxidoreduction coenzyme metabolic process	GO:0008150(biological_process)	GO:0008152(metabolic process)	292/42851	20/1491	0.00334794	0.0393489	6	Niben101Scf04788_137676-144040;Nbv0.5scaffold6203_45393-49010;Niben101Scf00817_558018-565979;Nbv0.3scaffold31519_1594-22674;Niben044Scf00003217Ctg003_5093-7533;Niben101Scf04741_597121-603609;Niben101Scf04053_408903-414643;Niben101Scf01155_1-12703;Nbv0.3scaffold41032_7542-12672;Nbv0.3scaffold31914_3419-8477;Nbv0.3scaffold51179_255-11453;Niben101Scf03733_357907-360347;Niben101Scf03942_245742-254507;Niben101Scf09620_202030-206374;Niben101Scf02293_317717-320157;Niben101Scf05886_332499-337833;Niben044Scf00001298Ctg006_9642-14962;Niben101Scf04812_146930-153579;Niben101Scf05822_399861-406389;Niben101Scf18730_66327-74055;
GO:0006714	sesquiterpenoid metabolic process	GO:0008150(biological_process)	GO:0008152(metabolic process)	121/42851	11/1491	0.00339717	0.0398015	7	Niben101Scf15760_5495-8656;Niben101Scf15286_61692-64474;Niben101Scf18343_154630-161326;Niben101Scf02807_320011-323549;Niben101Scf02381_439246-444316;Niben101Scf01453_405014-409001;Niben101Scf02807_313261-316700;Niben101Scf00980_786184-789733;Niben101Scf01440_257879-261040;Niben101Scf03009_138775-142687;Niben044Scf00021540Ctg000_49997-55189;
GO:0009688	abscisic acid biosynthetic process	GO:0008150(biological_process)	GO:0008152(metabolic process)	57/42851	7/1491	0.00352624	0.0410119	7	Niben101Scf15760_5495-8656;Niben101Scf15286_61692-64474;Niben101Scf18343_154630-161326;Niben101Scf02381_439246-444316;Niben101Scf01453_405014-409001;Niben101Scf00980_786184-789733;Niben101Scf01440_257879-261040;
GO:0009595	detection of biotic stimulus	GO:0008150(biological_process)	GO:0050896(response to stimulus)	57/42851	7/1491	0.00352624	0.0410119	4	Niben101Scf11071_480911-487314;Niben101Scf02730_104461-109401;Niben101Scf00817_558018-565979;Niben101Scf00927_1378571-1383689;Niben044Scf00002424Ctg003_1162-6958;Niben101Scf01091_33295-38678;Niben044Scf00005934Ctg000_5013-12058;
GO:0043289	apocarotenoid biosynthetic process	GO:0008150(biological_process)	GO:0008152(metabolic process)	57/42851	7/1491	0.00352624	0.0410119	6	Niben101Scf15760_5495-8656;Niben101Scf15286_61692-64474;Niben101Scf18343_154630-161326;Niben101Scf02381_439246-444316;Niben101Scf01453_405014-409001;Niben101Scf00980_786184-789733;Niben101Scf01440_257879-261040;
GO:0051186	cofactor metabolic process	GO:0008150(biological_process)	GO:0008152(metabolic process)	1395/42851	68/1491	0.00358208	0.0414881	4	Niben101Scf02576_131110-135162;Niben101Scf04053_408903-414643;Niben101Scf00069_1224252-1232110;Niben101Scf11689_81019-89246;Niben101Scf04926_396606-401312;Niben101Scf07073_208552-215679;Niben044Scf00029281Ctg000_3254-11004;Nbv0.5scaffold6381_82661-94486;Niben101Scf08470_688284-691742;Niben101Scf01478_555368-561286;Niben101Scf01716_82062-85666;Niben101Scf01048_13230-20354;Niben101Scf18730_66327-74055;Niben101Scf02334_91474-98881;Niben101Scf01308_319104-323925;Niben101Scf04741_597121-603609;Niben044Scf00025844Ctg003_27349-30275;Nbv0.3scaffold31914_3419-8477;Niben101Scf03733_357907-360347;Niben101Scf03942_245742-254507;Niben101Scf34538_49825-53564;Niben101Scf09620_202030-206374;Niben044Scf00001298Ctg006_9642-14962;Niben101Scf04812_146930-153579;Niben101Scf05822_399861-406389;Niben101Scf00484_329571-343097;Niben101Scf08341_664015-672857;Niben101Scf11178_140112-158043;Nbv0.5scaffold6203_45393-49010;Niben101Scf00690_370366-391133;Niben101Scf09321_146508-149932;Niben044Scf00003217Ctg003_5093-7533;Niben101Scf09584_108695-115105;Nbv0.5scaffold121_429227-436715;Niben101Scf12676_94554-100802;Niben101Scf00698_202786-207354;Niben101Scf12732_49293-55652;Niben044Scf00047285Ctg000_7392-11916;Nbv0.5scaffold1876_356602-366974;Niben101Scf10305_145510-150006;Niben101Scf10450_8060-13672;Niben101Scf05166_639736-662377;Nbv0.3scaffold41032_7542-12672;Niben101Scf04015_192705-196506;Niben044Scf00002134Ctg024_10407-13189;Niben101Scf01209_424434-445746;Niben101Scf30958_23835-32787;Nbv0.3scaffold38713_1-6518;Niben044Scf00011498Ctg001_17798-26266;Niben101Scf04788_137676-144040;Niben101Scf03113_304715-309143;Niben044Scf00047538Ctg001_15611-20540;Niben101Scf08192_271467-277757;Niben101Scf00817_558018-565979;Nbv0.3scaffold31519_1594-22674;Niben101Scf01109_446727-450387;Niben101Scf01155_1-12703;Niben101Scf03548_298598-305148;Niben101Scf04967_180422-183669;Nbv0.3scaffold31613_9581-13677;Niben101Scf08806_180970-185780;Nbv0.3scaffold51179_255-11453;Niben101Scf03573_127532-132712;Nbv0.3scaffold65572_981-6191;Niben101Scf02293_317717-320157;Niben101Scf05886_332499-337833;Niben101Scf01694_1378315-1383013;Nbv0.5scaffold4125_102317-105971;
GO:0006221	pyrimidine nucleotide biosynthetic process	GO:0008150(biological_process)	GO:0008152(metabolic process)	315/42851	21/1491	0.00368392	0.042579	7	Niben044Scf00031448Ctg002_2302-7734;Nbv0.5scaffold2302_31199-257665;Niben044Scf00004219Ctg018_5933-10852;Niben101Scf01025_125422-131732;Niben101Scf08178_49124-56322;Niben101Scf14755_126395-132413;Niben101Scf00069_1224252-1232110;Niben044Scf00042047Ctg002_6186-10929;Niben101Scf11383_2304-5662;Niben101Scf07073_208552-215679;Niben101Scf00466_40644-46031;Nbv0.3scaffold41032_7542-12672;Niben101Scf02864_447736-452230;Niben101Scf00800_93818-98272;Niben044Scf00028064Ctg000_4428-9998;Niben101Scf15752_120987-125409;Niben101Scf05536_245531-250209;Niben101Scf10910_29833-37399;Niben101Scf00916_152022-156657;Niben101Scf02442_130638-137816;Niben101Scf01048_13230-20354;
GO:0050993	dimethylallyl diphosphate metabolic process	GO:0008150(biological_process)	GO:0008152(metabolic process)	19/42851	4/1491	0.0037231	0.0428541	6	Niben101Scf05017_597956-622762;Niben101Scf03500_244965-261091;Niben101Scf02280_897752-902927;Niben101Scf09712_1-4347;
GO:0050832	defense response to fungus	GO:0008150(biological_process)	GO:0050896(response to stimulus)	1085/42851	55/1491	0.00381916	0.0438692	5	Niben101Scf04016_45159-48851;Niben101Scf02335_456138-463556;Nbv0.3scaffold54389_11149-13647;Niben101Scf00248_201646-207011;Niben101Scf14233_43298-48141;Nbv0.5scaffold2633_76958-79428;Niben101Scf02730_104461-109401;Niben101Scf08470_688284-691742;Niben044Scf00014597Ctg000_8037-17538;Niben101Scf06958_164713-167360;Niben101Scf01942_426450-430778;Niben101Scf11071_480911-487314;Niben101Scf01635_529120-537835;Niben101Scf04563_198056-201601;Niben101Scf00891_506338-513360;Niben101Scf05950_219287-224343;Niben044Scf00016026Ctg004_1-4765;Niben101Scf04294_332214-337431;Niben044Scf00028291Ctg000_8654-11265;Niben101Scf06349_65184-71357;Niben101Scf06639_176569-181841;Niben101Scf01071_302574-311000;Nbv0.3scaffold26906_6741-14999;Niben101Scf20268_24576-32580;Nbv0.3scaffold426_110256-115332;Niben044Scf00000307Ctg000_3233-5784;Niben101Scf13926_197831-205737;Niben101Scf10409_238489-240875;Niben101Scf01091_33295-38678;Niben101Scf10608_403130-406479;Niben101Scf10908_354612-366734;Niben101Scf05166_639736-662377;Niben101Scf02207_1111318-1116008;Niben101Scf03472_40763-50567;Niben101Scf02749_419924-422547;Niben101Scf09253_99291-106993;Niben101Scf02509_1165350-1168453;Niben101Scf00321_475356-492160;Niben101Ctg13946_169-2284;Niben101Scf08723_247524-251943;Nbv0.3scaffold7967_44145-46588;Niben101Scf02621_416549-422061;Niben101Scf27717_18694-21095;Niben101Scf11490_52776-59895;Niben101Scf00817_558018-565979;Niben101Scf02583_686557-691071;Niben101Scf01237_79640-83583;Niben101Scf03309_576200-579512;Niben101Scf02043_340016-342808;Niben044Scf00009218Ctg007_4387-7818;Nbv0.3scaffold2273_28873-35419;Niben101Scf05487_241690-247543;Niben044Scf00030439Ctg000_1730-5332;Niben101Scf00493_138923-141546;Niben044Scf00005934Ctg000_5013-12058;
GO:0019264	glycine biosynthetic process from serine	GO:0008150(biological_process)	GO:0008152(metabolic process)	10/42851	3/1491	0.00419848	0.0480282	8	Niben101Scf00069_1224252-1232110;Niben101Scf01048_13230-20354;Niben101Scf07073_208552-215679;
GO:1902645	tertiary alcohol biosynthetic process	GO:0008150(biological_process)	GO:0008152(metabolic process)	59/42851	7/1491	0.00428586	0.0489273	7	Niben101Scf15760_5495-8656;Niben101Scf15286_61692-64474;Niben101Scf18343_154630-161326;Niben101Scf02381_439246-444316;Niben101Scf01453_405014-409001;Niben101Scf00980_786184-789733;Niben101Scf01440_257879-261040;
GO:0009817	defense response to fungus, incompatible interaction	GO:0008150(biological_process)	GO:0050896(response to stimulus)	143/42851	12/1491	0.00437384	0.0497787	6	Niben044Scf00016026Ctg004_1-4765;Nbv0.3scaffold2273_28873-35419;Niben101Scf09253_99291-106993;Niben101Scf02335_456138-463556;Niben101Scf02583_686557-691071;Nbv0.3scaffold54389_11149-13647;Niben101Scf00248_201646-207011;Niben101Scf03309_576200-579512;Niben101Scf08723_247524-251943;Niben044Scf00005934Ctg000_5013-12058;Niben101Scf10908_354612-366734;Niben101Scf06349_65184-71357;
GO:0044237	cellular metabolic process	GO:0008150(biological_process)	GO:0008152(metabolic process)	26308/42851	964/1491	0.00443312	0.0502992	3	Niben101Scf06684_100879-105522;Niben101Scf05555_53698-57668;Nbv0.5scaffold4294_150994-159813;Niben101Scf05177_276043-280333;Nbv0.3scaffold17932_21422-24758;Nbv0.5scaffold71_335843-338973;Niben101Scf03142_246006-254200;Niben101Scf11490_32963-37724;Niben101Scf06149_43421-58506;Niben044Scf00034589Ctg001_16191-23396;Niben101Scf03113_448931-455560;Niben101Scf02509_1244401-1250552;Nbv0.5scaffold4227_22814-55545;Niben101Scf04610_604431-608190;Niben101Scf06026_287530-291335;Niben044Scf00042109Ctg007_1970-8545;Niben101Scf15187_360674-365112;Niben044Scf00003625Ctg018_686-3069;Niben101Scf02522_201235-211700;Niben101Scf06562_38520-44574;Niben101Scf05166_79450-96557;Niben101Scf01520_469793-478233;Nbv0.5scaffold8188_31858-38665;Niben101Scf00916_152022-156657;Niben101Scf07788_536502-540549;Niben101Scf11008_99362-102786;Nbv0.3scaffold39512_32116-35800;Niben101Scf01526_333859-337750;Niben101Scf02408_270175-273295;Niben101Scf00690_370366-391133;Niben044Scf00023195Ctg004_108-6309;Niben101Scf11137_10673-24691;Niben101Scf12676_94554-100802;Niben101Scf05188_312371-317970;Niben101Scf00539_764277-768892;Niben101Scf05830_339831-342793;Niben101Scf04083_81529-100017;Nbv0.5scaffold5230_33307-37907;Niben101Scf00163_806548-810838;Nbv0.3scaffold38713_1-6518;Niben101Scf09559_21765-25243;Niben101Scf00321_475356-492160;Niben044Scf00025848Ctg004_1-2871;Niben101Scf03541_87903-92433;Nbv0.3scaffold26351_1-5517;Niben044Scf00047538Ctg001_15611-20540;Niben101Scf06249_291838-295165;Niben101Scf13856_54297-61046;Nbv0.3scaffold15057_390-2893;Niben101Scf11670_130395-135469;Niben101Scf06987_144766-148693;Niben044Scf00029274Ctg004_1-4691;Nbv0.5scaffold1183_102510-112541;Niben101Scf00123_715844-721494;Niben101Scf04316_457259-462157;Niben101Scf01001_703938-715565;Niben101Scf01304_750635-758912;Niben101Scf02293_317717-320157;Niben101Scf07352_402441-404971;Niben044Scf00024537Ctg001_1-946;Niben101Scf06410_1019-6098;Niben101Scf06437_169556-174635;Niben101Scf00797_1849693-1855908;Niben101Scf12205_169792-174467;Niben101Scf02790_536537-538902;Niben101Scf00578_605-9383;Niben101Scf13748_72549-74616;Niben101Scf01785_974744-977538;Niben101Scf01108_679082-685651;Niben101Scf02461_21557-26261;Niben101Scf00712_1723612-1732650;Niben044Scf00029281Ctg000_3254-11004;Niben044Scf00000505Ctg002_1-1085;Niben044Scf00018974Ctg011_28616-35365;Niben101Scf00914_92145-108146;Niben101Scf08020_139881-148041;Niben101Scf09774_1-5309;Niben101Scf08777_285735-288844;Niben101Scf03254_417959-427775;Niben044Scf00031309Ctg003_1381-7857;Niben101Scf00466_40644-46031;Niben044Scf00001920Ctg014_28933-33558;Niben101Scf01548_42030-45185;Nbv0.5scaffold133_924529-932013;Niben101Scf10085_117571-122825;Niben044Scf00021540Ctg000_49997-55189;Niben101Scf01111_547839-556882;Nbv0.3scaffold21757_7363-10289;Niben101Scf03481_75327-83480;Niben101Scf04020_67046-71181;Niben101Scf08178_49124-56322;Niben101Scf01091_33295-38678;Nbv0.3scaffold73465_1302-7971;Nbv0.3scaffold23578_26421-30070;Niben101Scf01521_1630484-1633062;Nbv0.3scaffold61356_2954-9116;Niben101Scf02581_575651-580090;Niben101Scf03487_59285-66179;Niben101Scf02381_439246-444316;Niben101Scf04906_137102-143031;Nbv0.5scaffold2265_266499-278962;Niben101Scf02289_1020972-1031694;Niben101Scf14372_80350-83636;Niben101Scf02025_265012-291173;Niben101Scf02319_673948-682985;Niben101Scf14831_35746-41129;Niben101Scf01697_1942926-1947037;Niben101Scf01685_1186904-1190867;Niben101Scf08975_174704-178588;Niben101Scf00927_1378571-1383689;Niben101Scf02289_1111397-1114297;Niben044Scf00006261Ctg013_282-2900;Nbv0.3scaffold33379_4396-11449;Niben101Scf02155_78958-84312;Niben101Scf05278_53268-59538;Niben101Scf04633_238077-240634;Niben101Scf01724_142563-147281;Niben101Scf02459_568793-572202;Niben101Scf14755_126395-132413;Niben101Scf00069_1224252-1232110;Niben101Scf10900_223951-227704;Nbv0.3scaffold1856_9076-11858;Niben101Scf28250_51768-54757;Niben101Scf01085_166317-171009;Nbv0.5scaffold2076_339243-344672;Niben101Scf02730_104461-109401;Niben044Scf00014217Ctg014_8160-22239;Niben101Scf10352_15384-21373;Niben101Scf01090_662787-666475;Niben101Scf04995_709451-724967;Niben101Scf14591_194410-212027;Niben101Scf01635_529120-537835;Niben044Scf00034642Ctg000_1-5536;Niben044Scf00039424Ctg007_3283-12766;Niben101Scf06245_143911-150119;Niben101Scf24053_19310-22308;Niben044Scf00008488Ctg013_455-4778;Nbv0.3scaffold31914_3419-8477;Nbv0.3scaffold81250_4030-6917;Niben101Scf03942_245742-254507;Niben101Scf02825_178218-180409;Niben101Scf09620_202030-206374;Niben101Scf11383_35247-37864;Niben101Scf02442_130638-137816;Niben101Scf09321_146508-149932;Nbv0.3scaffold26906_6741-14999;Niben101Scf08514_58184-64584;Niben101Scf10908_354612-366734;Niben101Scf10450_8060-13672;Niben101Scf10162_21719-29222;Niben101Scf06513_57438-62896;Niben101Scf04015_192705-196506;Niben101Scf00211_105348-111118;Niben101Scf04943_232373-237340;Nbv0.3scaffold15025_1-3534;Niben101Scf02216_144465-149906;Niben101Scf00247_542309-551150;Nbv0.5scaffold6509_7240-61528;Niben101Scf04113_170284-172757;Nbv0.3scaffold35280_9719-14656;Niben101Scf11424_313978-328697;Niben101Scf05422_141133-148282;Niben101Scf03287_57140-73598;Niben101Scf06671_193784-198671;Niben101Scf21348_360-5267;Niben101Scf02864_447736-452230;Niben101Scf02608_411302-414839;Niben044Scf00000117Ctg013_546-6465;Niben044Scf00032088Ctg006_2960-6923;Niben044Scf00017935Ctg003_4021-8607;Nbv0.5scaffold2682_141315-143225;Niben101Scf03021_287906-293317;Niben044Scf00007972Ctg038_1-2772;Niben044Scf00001260Ctg003_5088-8956;Niben101Scf00457_1309948-1313867;Niben101Scf00390_475345-486502;Niben101Scf14233_43298-48141;Nbv0.5scaffold1583_67979-102049;Niben101Scf04196_83421-86404;Niben101Scf03973_196407-211387;Niben101Scf08470_688284-691742;Niben101Scf08513_40075-55961;Niben101Scf05269_221224-224400;Nbv0.3scaffold69122_881-8879;Niben101Scf02243_602197-606950;Nbv0.5scaffold204_968999-972517;Niben101Scf01048_13230-20354;Niben101Scf02334_91474-98881;Niben101Scf06919_61156-65386;Niben101Scf05279_343388-345654;Niben101Scf04786_76975-79634;Niben044Scf00041813Ctg004_1-6218;Niben044Scf00005087Ctg027_101-3807;Niben101Scf03733_357907-360347;Niben044Scf00020036Ctg008_9890-13042;Niben101Scf00337_687279-696195;Niben101Scf04198_48695-110193;Nbv0.3scaffold35852_18315-21245;Niben101Scf03773_51948-54838;Niben101Scf04329_632215-641532;Niben101Scf00141_109862-113520;Niben101Scf03253_203232-210873;Niben044Scf00014580Ctg014_7458-10386;Niben101Scf08293_253364-263739;Nbv0.5scaffold13_1633414-1642939;Nbv0.3scaffold81479_1-4032;Niben101Scf05492_13207-27195;Niben101Scf00698_202786-207354;Nbv0.5scaffold1876_356602-366974;Niben101Scf00653_140345-146823;Niben101Scf11126_855389-863617;Niben101Scf01538_580685-585243;Niben101Scf09253_99291-106993;Niben044Scf00032853Ctg012_1-3756;Niben101Scf01466_49341-54761;Niben101Scf00897_165734-171136;Niben101Scf06017_11425-15032;Niben101Scf02348_69110-75723;Niben101Scf01005_167366-172036;Niben101Scf08855_288221-297422;Nbv0.5scaffold1216_463851-478661;Nbv0.3scaffold2273_28873-35419;Niben101Scf31398_25939-29251;Niben101Scf00406_358007-361819;Niben101Scf01513_185158-189449;Niben044Scf00021253Ctg008_1-3327;Niben101Scf00709_804981-809284;Niben101Scf02361_693354-698144;Niben101Scf10528_223750-230858;Niben101Scf02425_59599-64630;Niben101Scf03494_1114702-1120003;Niben101Scf03309_242119-248255;Niben101Scf00986_85790-91895;Niben101Scf07000_100643-103377;Niben101Scf06734_78736-83621;Niben101Scf00324_125140-127871;Niben101Scf03504_545515-552045;Niben101Scf05135_667791-711776;Niben101Scf05950_20039-23458;Niben101Scf06462_247376-256490;Niben101Scf11071_480911-487314;Niben101Scf02513_757523-760433;Niben101Scf01718_101438-107286;Niben044Scf00028158Ctg001_4796-10526;Niben101Scf01243_184388-190024;Niben044Scf00022436Ctg007_150-3643;Niben101Scf02469_51764-54651;Niben101Scf04741_597121-603609;Niben044Scf00035312Ctg002_3366-8001;Niben101Scf17701_191832-195571;Niben101Scf00176_54420-57893;Niben101Scf05553_126143-139621;Niben101Scf01727_761791-771200;Niben101Scf01998_1015573-1019017;Niben101Scf01063_926966-931134;Nbv0.3scaffold10900_1-3232;Niben101Scf02408_482118-485176;Niben101Scf05822_399861-406389;Niben101Scf02757_60963-69032;Niben101Scf06249_46552-50072;Niben101Scf08142_389332-392600;Niben044Scf00003217Ctg003_5093-7533;Niben101Scf02852_218949-222016;Niben101Scf01432_482250-486574;Nbv0.5scaffold334_634401-636988;Nbv0.5scaffold2669_206036-238495;Niben101Scf00841_306801-310865;Niben101Scf14814_167664-170587;Niben044Scf00002134Ctg024_10407-13189;Nbv0.3scaffold16653_4716-8619;Niben101Scf02990_637140-640620;Niben101Scf30958_23835-32787;Niben101Scf06778_686124-690957;Niben044Scf00011498Ctg001_17798-26266;Niben101Scf01826_832857-838828;Niben101Scf29588_70608-77655;Nbv0.5scaffold87_874509-878293;Niben101Scf01155_1-12703;Nbv0.3scaffold72418_1818-4375;Niben101Scf00050_298999-303576;Niben101Scf06423_108994-115715;Niben044Scf00003183Ctg007_12370-17571;Niben101Scf00905_179725-182480;Nbv0.5scaffold884_22727-28879;Niben101Scf04643_136912-143684;Niben101Scf03115_346424-353312;Niben044Scf00004717Ctg006_33193-35838;Niben101Scf08191_229960-233537;Niben101Scf20576_185119-188820;Nbv0.5scaffold6381_82661-94486;Niben101Scf01506_326839-331920;Niben101Scf05419_55507-60452;Nbv0.3scaffold49267_2490-6299;Niben101Scf00271_396316-399223;Niben101Scf02437_694906-701179;Nbv0.3scaffold23673_4802-8647;Niben101Scf01181_339540-342336;Niben101Scf02720_1059147-1062248;Niben044Scf00004219Ctg018_5933-10852;Niben044Scf00046604Ctg005_10806-13606;Niben101Scf06677_1687-6796;Nbv0.3scaffold41034_6635-17947;Niben044Scf00027671Ctg004_1-3627;Niben101Scf03414_141430-145636;Niben101Scf00879_523142-525654;Nbv0.3scaffold29879_10904-13890;Niben101Scf10785_281844-286773;Niben101Scf09089_174382-178902;Niben101Scf07383_1248951-1254940;Niben101Scf05574_407617-415216;Niben101Scf00063_1044366-1047592;Niben101Scf07623_230918-235550;Niben101Scf02262_143707-151033;Niben044Scf00055576Ctg000_1-3644;Niben101Scf05286_97749-103546;Niben101Scf02507_295123-300457;Niben101Scf01655_537708-541327;Nbv0.5scaffold1831_372892-381760;Niben101Scf04495_41289-44238;Niben101Scf10409_238489-240875;Niben101Scf28503_66197-72870;Niben101Scf05166_639736-662377;Niben101Ctg14991_1-2341;Niben101Scf02860_179478-183886;Niben101Scf00135_17253-20794;Niben101Scf05536_245531-250209;Niben101Scf02621_416549-422061;Niben101Scf08564_476889-483446;Niben101Scf00536_493887-513140;Niben101Scf09260_376887-386890;Niben101Scf08192_271467-277757;Niben101Scf14955_21853-24983;Niben101Scf04377_3850-12906;Niben101Scf09791_50340-53377;Niben101Scf00389_168761-182090;Niben101Scf05222_409753-456436;Niben101Scf12017_645974-659983;Nbv0.5scaffold2367_189306-213243;Nbv0.3scaffold12402_39151-43394;Niben044Scf00039134Ctg000_7685-13282;Niben101Scf04174_493908-499254;Nbv0.3scaffold68514_5189-9661;Nbv0.5scaffold2882_50968-58441;Niben101Scf05238_232969-235301;Niben044Scf00005934Ctg000_5013-12058;Niben101Scf15109_53089-60441;Niben101Scf07533_384664-398385;Niben101Scf00271_686755-692433;Niben101Scf06008_176611-179153;Niben044Scf00015395Ctg006_2380-10890;Niben101Scf00978_820471-834577;Niben101Scf15187_361701-366370;Niben044Scf00010289Ctg027_13479-17951;Niben101Scf15916_8027-13389;Niben044Scf00022356Ctg019_1928-13001;Nbv0.5scaffold2759_94156-98272;Niben101Scf04675_788638-799940;Niben101Scf00858_173495-177452;Niben101Scf03445_56427-59614;Nbv0.3scaffold64292_119-5342;Niben101Scf04494_126100-139402;Niben101Scf05821_241493-253903;Niben101Scf00503_1086730-1092804;Niben101Scf05034_98139-101793;Niben044Scf00007138Ctg010_9064-10459;Niben101Scf02262_155637-158437;Niben101Scf01308_319104-323925;Niben101Scf06026_132964-140410;Niben044Scf00025844Ctg003_27349-30275;Nbv0.3scaffold16781_1915-8597;Niben044Scf00000963Ctg003_1859-8485;Niben101Scf00220_497104-510192;Niben101Scf11724_143636-148173;Niben101Scf10557_44610-52133;Niben101Scf04225_303654-312814;Niben101Scf11767_90178-93023;Niben101Scf00397_655041-658270;Niben101Scf02351_731065-734530;Nbv0.5scaffold121_429227-436715;Niben101Scf04779_250150-256538;Niben044Scf00020661Ctg004_2186-8760;Niben101Scf00526_33865-37955;Nbv0.3scaffold58650_4684-9019;Niben101Scf02749_419924-422547;Niben101Scf05961_238500-242254;Nbv0.3scaffold48685_11282-14779;Niben044Scf00012208Ctg003_1538-10686;Niben101Scf01036_288905-293407;Niben101Scf18156_18602-28259;Niben101Scf02145_1055454-1060904;Niben101Scf09372_495055-500701;Niben101Scf07687_240367-243233;Niben101Scf07611_104509-107873;Niben101Scf00376_95991-100094;Niben101Scf09100_128234-130731;Niben101Scf01063_72080-160345;Niben101Scf03929_393987-398919;Niben101Scf00780_314009-325238;Niben101Scf02635_43871-49100;Nbv0.5scaffold6282_79705-86046;Niben101Scf21202_30414-32887;Nbv0.3scaffold90212_17-2765;Niben101Scf01497_282907-288923;Niben101Scf01493_21704-28533;Niben101Scf00248_201646-207011;Niben101Scf02576_131110-135162;Niben101Scf02583_533-4539;Niben101Scf00803_245623-251051;Niben101Scf00372_361468-364085;Niben101Scf00905_617005-623028;Nbv0.3scaffold22711_20781-25607;Niben101Scf36540_12771-16663;Niben101Scf09953_5666-11695;Niben044Scf00025048Ctg004_1-1341;Niben101Scf08195_790050-795361;Niben101Scf01517_529099-534771;Niben101Scf02658_181391-184665;Niben101Scf02853_259435-265235;Niben101Scf01232_385600-389646;Nbv0.3scaffold10272_29167-32275;Niben101Scf02840_114787-117461;Niben101Scf04233_6866-17045;Niben101Scf10328_62796-66923;Niben101Scf04286_176252-181065;Niben101Scf02573_192359-194880;Nbv0.3scaffold10888_1465-8185;Nbv0.5scaffold1453_399610-401864;Niben101Scf00297_9725-12737;Nbv0.3scaffold29295_18139-22773;Niben101Scf06349_262478-273759;Niben101Scf02173_27164-30032;Nbv0.3scaffold17062_4018-6692;Niben101Scf00161_584655-589337;Niben101Scf20953_13796-17134;Niben101Scf02039_440487-447736;Nbv0.5scaffold6203_45393-49010;Niben101Scf00996_232506-239050;Niben101Scf05063_534531-539829;Niben101Scf02147_33037-37453;Nbv0.3scaffold28236_23817-26414;Nbv0.3scaffold71992_1781-7555;Niben101Scf01005_1190079-1199843;Nbv0.3scaffold13674_1-5672;Niben101Scf01414_245009-250471;Niben044Scf00009745Ctg018_518-5445;Niben101Scf06721_47618-54189;Nbv0.5scaffold9390_7631-16882;Niben101Scf18000_37063-43238;Niben044Scf00055221Ctg000_1-3127;Niben101Scf03414_267047-277229;Niben101Ctg15717_1-3413;Niben101Scf07253_120609-125329;Niben101Scf05216_920416-924923;Niben101Scf04099_354424-357878;Niben101Scf05442_459397-463365;Niben101Scf07508_873620-882058;Niben101Scf03778_256082-262104;Niben101Scf04763_176318-184279;Niben101Scf01237_79640-83583;Niben101Scf02927_440753-444497;Niben101Scf00753_313928-319183;Niben101Scf07579_19623-24733;Niben101Scf04820_253555-258097;Niben101Scf02408_247512-252781;Niben101Scf02322_271386-277828;Niben101Scf07123_1335-5945;Niben101Scf32174_12924-18422;Niben101Scf12672_41519-45251;Nbv0.3scaffold21827_1-8339;Niben101Scf00046_241828-249174;Niben101Scf05304_387782-392985;Niben101Scf28115_68561-72558;Niben101Scf01025_125422-131732;Niben101Scf05483_182608-189786;Niben101Scf00340_347538-352599;Niben101Scf00799_536145-539526;Nbv0.3scaffold37022_14453-19538;Niben101Scf00851_152847-158796;Niben044Scf00032591Ctg023_7568-13757;Niben101Scf00271_394312-396638;Niben044Scf00009404Ctg003_3893-9762;Niben101Scf01276_19534-23971;Niben101Scf06310_70044-73640;Niben101Scf00807_11241-13648;Niben044Scf00010724Ctg022_26597-31176;Niben101Scf12159_896602-899563;Niben101Scf09260_117812-123151;Niben101Scf00369_468698-472574;Niben101Scf02622_968223-992700;Niben101Scf01328_108473-112301;Niben101Scf05811_634934-642173;Niben101Scf03978_948306-955506;Niben101Scf00496_12345-20200;Nbv0.3scaffold19171_17405-21665;Niben044Scf00007972Ctg009_9084-13558;Nbv0.3scaffold31157_6369-14168;Niben101Scf01440_257879-261040;Niben101Scf08597_67730-72998;Niben101Scf00661_14430-20858;Niben101Scf18107_45768-51109;Niben101Scf04283_246651-249616;Niben101Scf03472_40763-50567;Niben101Scf01209_424434-445746;Niben044Scf00022950Ctg001_1-2962;Niben101Scf10314_342666-345232;Niben101Scf10910_29833-37399;Niben101Scf00980_786184-789733;Nbv0.5scaffold740_561201-569836;Niben101Scf06976_624542-628760;Niben101Scf03133_7775-12877;Niben101Scf07516_456743-461221;Niben101Scf15962_102197-108880;Nbv0.3scaffold18483_1-26068;Niben101Scf01109_446727-450387;Niben101Scf07437_120794-123870;Niben101Scf04196_58405-60860;Nbv0.3scaffold87398_1223-5854;Niben101Scf04887_113738-118444;Niben101Scf15286_61692-64474;Niben044Scf00027807Ctg000_22951-26189;Niben101Scf12382_134483-137283;Niben101Scf02564_921604-923930;Niben044Scf00007101Ctg007_1-8662;Niben101Scf01694_1378315-1383013;Niben101Scf08351_170827-173867;Niben101Scf12966_3386-59962;Niben101Scf15366_118101-121986;Niben101Scf02335_456138-463556;Niben101Scf01241_793996-800209;Niben101Scf00349_261963-267453;Niben101Scf01785_986234-993789;Niben101Scf04007_759726-768248;Niben101Scf08455_1075-32314;Niben101Scf08515_120322-122772;Niben101Scf05801_94774-97876;Niben044Scf00038432Ctg000_5756-8996;Niben044Scf00029249Ctg005_1-3826;Nbv0.3scaffold32627_1-4013;Niben044Scf00029060Ctg005_8891-13290;Niben101Scf06117_568657-571087;Niben101Scf00189_671254-680655;Niben101Scf07984_232766-239116;Niben044Scf00022926Ctg008_12198-17190;Niben101Scf03671_22979-29764;Nbv0.3scaffold9710_16956-26976;Nbv0.3scaffold9284_2721-10615;Niben101Scf18343_154630-161326;Niben101Scf14098_50878-53705;Niben101Scf04812_146930-153579;Nbv0.5scaffold1523_376034-383363;Niben101Scf01396_536118-543695;Niben101Scf01991_428250-515955;Niben101Scf08341_664015-672857;Niben101Scf02330_100493-106327;Niben101Scf16660_286335-289636;Niben101Scf09107_135058-144558;Niben101Scf06249_599428-602331;Niben044Scf00047285Ctg000_7392-11916;Niben101Scf15158_13697-20960;Niben101Scf01453_405014-409001;Niben044Scf00032545Ctg000_2559-6497;Niben101Scf01052_591942-603559;Niben101Scf04788_137676-144040;Niben101Scf05190_53666-60062;Nbv0.5scaffold6810_1-2462;Niben101Scf00817_558018-565979;Nbv0.3scaffold2571_1060-6692;Niben101Scf13057_35383-50869;Niben101Scf09436_177091-182044;Niben044Scf00000997Ctg036_5575-11146;Niben101Scf04044_161341-163893;Niben101Scf02897_165415-206715;Niben101Scf00536_403547-407792;Nbv0.5scaffold886_310895-317083;Niben101Scf04964_38519-44936;Niben101Scf00621_487311-498035;Niben101Scf10464_13911-22378;Niben101Scf05437_483712-486299;Niben101Scf05486_161058-164410;Niben101Scf02063_238737-242446;Niben101Scf00893_15683-20400;Niben101Scf05437_309898-313508;Niben101Scf28115_201578-203730;Niben101Scf06913_13599-18972;Niben101Scf05697_103800-108441;Niben101Scf02435_83052-91398;Niben101Scf00271_436855-440741;Niben101Scf07829_286821-290284;Niben101Scf01799_307495-313164;Nbv0.5scaffold2317_15462-106686;Niben101Scf01993_920472-922903;Niben101Scf00800_469722-483467;Nbv0.3scaffold50397_8503-11468;Niben044Scf00046906Ctg008_1816-4451;Niben101Scf00526_62827-66628;Niben101Scf05816_6675-11130;Nbv0.3scaffold99445_179-3720;Niben101Scf05782_130973-135295;Nbv0.5scaffold81_1229883-1236777;Niben101Scf06916_246820-251306;Niben101Scf04184_229098-245892;Niben101Scf03045_1184505-1187383;Nbv0.5scaffold558_556606-563863;Niben101Scf07589_294997-308256;Niben044Scf00006981Ctg008_2005-11620;Niben044Scf00047837Ctg001_8343-20677;Niben101Scf06504_2587-10860;Niben044Scf00028064Ctg000_4428-9998;Niben044Scf00001298Ctg006_9642-14962;Niben101Scf00682_486310-494340;Niben101Scf00551_206212-212858;Niben101Scf00193_1351-12735;Niben101Scf02358_172092-184303;Niben101Scf07048_112248-117045;Nbv0.3scaffold1764_77748-84624;Niben101Scf06042_382213-384647;Niben101Scf05566_349924-357563;Niben101Scf02207_1111318-1116008;Niben101Scf04528_506753-511720;Niben101Scf06826_924983-930921;Niben101Scf03631_199123-208298;Niben044Scf00030289Ctg011_1-3073;Niben101Scf07244_407925-411284;Niben101Scf03238_1-3304;Nbv0.3scaffold31519_1594-22674;Niben101Scf06782_87425-101799;Niben101Scf03548_298598-305148;Niben101Scf08806_180970-185780;Nbv0.3scaffold65572_981-6191;Niben101Scf02982_294853-302210;Niben044Scf00034043Ctg008_4410-19582;Niben101Scf03549_20632-26362;Nbv0.3scaffold39933_1-4348;Niben101Scf00960_294937-297851;Niben101Scf00226_124655-127828;Niben101Scf04388_30743-38393;Niben101Scf00629_148272-163649;Niben044Scf00027736Ctg002_883-6691;Niben101Scf03643_933463-943471;Niben101Scf07073_208552-215679;Niben044Scf00013184Ctg010_9088-13764;Nbv0.3scaffold93519_1-4867;Niben101Scf02015_658300-660893;Nbv0.3scaffold52809_6070-8914;Niben101Scf00482_1246624-1250433;Nbv0.3scaffold13322_29262-35901;Niben101Scf01181_395021-400380;Niben101Scf04294_46799-53762;Niben101Ctg15860_1-3379;Niben101Scf04015_94661-99064;Niben101Scf03396_289943-295424;Niben101Scf04504_341158-397031;Nbv0.3scaffold90569_710-3971;Nbv0.3scaffold29246_18842-23803;Niben101Scf10101_46912-53075;Niben101Scf01150_386235-393068;Niben101Scf07000_13695-18475;Nbv0.5scaffold2437_50613-53541;Niben101Scf19155_17884-23983;Niben101Scf02807_313261-316700;Niben101Scf04529_37165-39347;Niben101Scf11178_140112-158043;Nbv0.5scaffold5081_157264-161009;Niben044Scf00005165Ctg002_2340-5562;Niben101Scf01071_302574-311000;Niben101Scf20268_24576-32580;Niben101Scf09584_108695-115105;Niben101Scf06809_165015-177590;Niben101Scf02971_463963-467921;Niben044Scf00042047Ctg002_6186-10929;Niben101Scf05820_100333-102776;Niben101Scf00800_93818-98272;Niben101Scf03016_47943-55285;Niben101Scf21459_165668-171437;Niben101Scf01155_530376-538073;Niben044Scf00024463Ctg001_1165-8573;Niben101Scf00490_144016-150689;Niben101Ctg13946_169-2284;Niben101Scf08723_247524-251943;Nbv0.3scaffold7967_44145-46588;Nbv0.3scaffold6389_15606-24740;Nbv0.5scaffold4167_63985-67827;Niben101Scf07681_100504-106647;Niben101Scf01005_217574-221498;Niben101Scf06467_709165-712442;Niben101Scf13558_170940-174535;Niben101Scf02280_897752-902927;Niben101Scf04156_21284-33822;Nbv0.3scaffold60460_1411-5048;Niben101Scf03309_576200-579512;Nbv0.3scaffold16576_14732-23813;Niben101Scf01154_218081-241688;Niben044Scf00059813Ctg000_262-3855;Niben101Scf01919_232738-240074;Niben101Scf03376_526095-530215;Nbv0.3scaffold91268_1-4827;Niben101Scf03573_127532-132712;Niben101Scf03160_103494-107976;Niben101Scf05487_241690-247543;Niben101Scf05886_332499-337833;Niben044Scf00023249Ctg002_208-3188;Niben101Scf31398_21470-28196;Niben101Scf00493_138923-141546;Nbv0.3scaffold20504_5478-14416;Niben101Scf02112_79283-84694;Niben101Scf09010_182116-191179;Niben101Scf06120_11907-16493;Niben101Scf01520_987134-993788;Niben044Scf00022228Ctg009_12706-16541;Niben101Scf04053_408903-414643;Niben101Scf01625_168805-175387;Niben101Scf08718_4177-6565;Niben101Scf04926_396606-401312;Niben101Scf04926_413126-417674;Nbv0.5scaffold1207_14216-22070;Niben101Scf17891_355152-357959;Niben101Scf02145_702150-713772;Niben101Scf06969_5510-8232;Niben044Scf00010384Ctg020_12013-16402;Nbv0.5scaffold3237_105933-108385;Nbv0.5scaffold310_329430-334201;Niben101Scf01677_631831-634307;Nbv0.5scaffold1481_173360-175851;Niben101Scf02563_310657-313148;Niben101Scf10316_235599-239676;Niben044Scf00028291Ctg000_8654-11265;Niben101Scf05621_946434-950152;Niben101Scf03736_281683-286208;Niben044Scf00007177Ctg025_1-4810;Niben101Scf10438_365454-370632;Niben101Scf03287_192760-197323;Niben101Scf03263_246169-249069;Niben101Scf05048_54552-58713;Niben044Scf00004282Ctg023_13609-17271;Niben101Scf04375_804486-809925;Niben101Scf03445_56412-66587;Niben101Scf09712_1-4347;Niben101Scf07508_366411-379279;Niben101Scf07165_59470-62954;Niben044Scf00004401Ctg010_13031-17361;Nbv0.3scaffold19481_8671-21293;Niben101Scf06529_755097-761876;Niben101Scf02602_2955-7401;Niben101Scf01718_763993-767063;Niben101Scf02043_340016-342808;Niben101Scf04967_180422-183669;Nbv0.3scaffold31613_9581-13677;Niben101Scf02459_61294-66254;Niben044Scf00020989Ctg002_128-12621;Niben101Scf15752_120987-125409;Niben044Scf00043523Ctg002_1527-5076;Nbv0.5scaffold107_1327446-1338681;Niben044Scf00027230Ctg002_332-4213;Niben101Scf09075_425358-429072;Niben101Scf02654_1-3176;Niben044Scf00030439Ctg000_1730-5332;Nbv0.5scaffold4125_102317-105971;Niben101Scf02059_467697-474098;Niben101Scf02990_518438-521944;Nbv0.5scaffold2355_92715-95497;Niben044Scf00031448Ctg002_2302-7734;Niben101Scf02537_1857443-1872707;Niben101Scf03500_244965-261091;Nbv0.3scaffold54389_11149-13647;Niben101Scf11689_81019-89246;Niben044Scf00050087Ctg005_1734-6182;Niben044Scf00021945Ctg000_6901-10480;Niben101Scf06233_209627-226535;Niben101Scf01998_777379-781941;Niben101Ctg16374_5244-8044;Niben044Scf00014597Ctg000_8037-17538;Niben101Scf06958_164713-167360;Niben101Scf01716_82062-85666;Niben101Scf23814_173959-180802;Nbv0.3scaffold9467_16468-21341;Nbv0.3scaffold97987_1-4005;Niben101Scf12609_248256-251370;Niben101Scf00595_208251-216432;Niben044Scf00003549Ctg000_1-4668;Niben044Scf00016938Ctg013_7951-9665;Niben101Scf02937_428544-438037;Niben044Scf00060778Ctg000_3420-7588;Niben101Scf05581_77687-80874;Niben101Scf03864_101696-105280;Niben101Scf15760_5495-8656;Niben101Scf05017_597956-622762;Niben101Scf08355_339737-345796;Niben101Scf02658_441824-444405;Niben044Scf00016026Ctg004_1-4765;Niben101Scf23876_25253-28107;Nbv0.3scaffold27863_3884-12288;Niben101Scf01513_31827-34701;Niben101Scf02232_102948-108893;Niben101Scf00108_142826-146609;Niben101Scf25021_119982-123082;Niben101Scf00861_262483-273338;Niben044Scf00011133Ctg008_774-5131;Niben101Scf00023_286403-320709;Niben101Scf11383_2304-5662;Niben101Scf08081_356301-363399;Niben101Scf02011_965443-969723;Niben101Scf02063_665360-669021;Niben101Scf10305_145510-150006;Nbv0.3scaffold41032_7542-12672;Niben101Scf06942_287071-291521;Niben101Scf00167_284292-289956;Niben101Scf02509_1165350-1168453;Niben101Scf01719_422114-442973;Niben101Scf00307_76837-80406;Nbv0.5scaffold77_758103-770587;Niben101Scf07091_104405-113482;Niben044Scf00008106Ctg004_4226-7732;Niben101Scf12422_233492-239259;Niben101Scf00709_859319-864164;Niben101Scf04494_33888-54759;Niben044Scf00000987Ctg002_1036-3639;Niben101Scf05124_67910-72702;Niben101Scf07048_154747-158392;Nbv0.3scaffold96361_1-3433;Niben101Scf21026_9544-14059;Niben101Scf01716_56767-61693;Niben101Scf05737_121825-124442;Niben101Scf00245_356560-360656;Niben044Scf00053696Ctg004_2840-4684;Niben101Scf00067_107630-112413;Niben101Scf18639_96096-102064;Niben101Scf02513_856697-859668;Niben101Scf11886_453728-468002;Niben044Scf00004772Ctg005_3565-7292;Niben101Scf03455_444697-449913;Niben101Scf09387_325913-331953;Niben101Scf01005_786372-798980;Niben044Scf00009051Ctg001_1-3374;Niben101Scf11852_172944-178152;Niben101Scf10595_176089-182399;Niben101Scf02021_113584-118255;Niben101Scf01903_132494-135021;Niben101Scf11790_186636-189686;Niben101Scf01478_555368-561286;Nbv0.3scaffold22006_9563-19755;Niben044Scf00019447Ctg004_1-5200;Niben101Scf02752_216984-227282;Niben044Scf00002497Ctg029_1-4837;Nbv0.5scaffold430_150011-521288;Niben101Scf00367_955437-964214;Niben101Scf00891_506338-513360;Nbv0.3scaffold35646_18458-21312;Nbv0.5scaffold2294_410943-422579;Niben101Scf10810_97006-107202;Niben101Scf04011_1101866-1105784;Niben044Scf00059685Ctg000_13397-15468;Niben101Scf02831_577726-584802;Niben101Scf05912_259823-263940;Niben101Scf01927_703957-710389;Niben101Scf04741_485629-489748;Niben101Scf03009_138775-142687;Nbv0.3scaffold57228_401-3666;Niben101Scf08531_379622-388001;Niben101Scf08670_40900-47603;Nbv0.3scaffold22294_3819-7207;Niben101Scf01987_39604-42187;Niben101Scf00290_47787-50116;Niben101Scf14799_36985-42569;Nbv0.3scaffold44608_12509-16806;Niben101Scf00271_233376-261631;Niben101Scf12732_49293-55652;Niben101Scf00851_435931-439692;Nbv0.3scaffold52764_2471-9294;Niben101Scf04403_360962-375210;Nbv0.5scaffold5963_85983-89636;Niben101Scf06207_322718-328101;Niben101Scf04629_81839-85714;Niben101Scf02375_156792-159118;Nbv0.3scaffold37226_4983-14233;Niben101Scf10613_1-2375;Niben101Scf03113_304715-309143;Niben101Scf05226_403421-408477;Niben101Scf21165_31872-38303;Niben101Scf20727_1-3401;Niben044Scf00057730Ctg000_1-3155;Niben101Scf11384_107867-112770;Nbv0.3scaffold51179_255-11453;Niben101Scf03150_539815-547984;Nbv0.3scaffold65254_4464-10488;Niben101Scf01284_235017-245987;Niben101Scf06117_90092-94646;Niben101Scf04569_149604-154802;Niben044Scf00000177Ctg023_19844-24387;Nbv0.3scaffold52197_820-3386;Niben101Scf01369_57538-61493;Niben101Scf05712_205270-211394;Niben044Scf00009193Ctg005_23536-25764;Nbv0.3scaffold84109_1-4617;Niben101Scf00978_1529787-1537730;Niben101Scf01166_822638-827946;Niben044Scf00045681Ctg001_1-3588;Niben101Scf04368_56475-62053;Niben101Scf00109_683557-690421;Niben044Scf00014092Ctg004_9468-12337;Niben101Scf01212_224580-229252;Nbv0.5scaffold13_191949-196281;Niben101Scf18730_66327-74055;Niben101Scf04107_73238-77612;Niben101Scf09623_30260-34430;Niben101Scf02085_770727-776806;Niben101Scf02625_285133-291727;Niben101Scf04323_106889-111591;Niben101Scf05554_762860-773387;Niben101Scf03647_87273-91470;Nbv0.3scaffold13873_37633-40525;Niben044Scf00028915Ctg002_439-4387;Nbv0.3scaffold55078_3427-11396;Niben101Scf00176_542087-545367;Niben101Scf02479_276827-280853;Nbv0.5scaffold2350_313875-318518;Nbv0.3scaffold52461_5979-13423;Niben101Scf00594_284651-287333;Niben101Scf34538_49825-53564;Niben101Scf01912_150303-152860;Nbv0.5scaffold1696_193491-200217;Niben101Scf00484_329571-343097;Niben044Scf00011045Ctg019_16441-29471;Niben101Scf10132_204599-209506;Niben101Scf09456_67273-72617;Nbv0.5scaffold2217_248478-252030;Niben101Scf00503_748494-751387;Niben101Scf11447_230892-233248;Nbv0.3scaffold48427_4129-10229;Niben101Scf01220_343078-353991;Niben101Scf01147_113003-127450;Niben101Scf05824_1283011-1336304;Niben101Scf01171_452933-456997;Niben101Scf17834_21435-25789;Niben101Scf02685_22866-25488;Niben101Scf02807_320011-323549;Nbv0.5scaffold1316_91181-99474;Niben044Scf00002424Ctg003_1162-6958;Nbv0.3scaffold50894_1270-4493;Niben101Scf02399_121272-128677;Niben101Scf01611_1170855-1173496;Niben101Scf03455_574998-591795;Niben101Scf01498_1268822-1272450;Niben101Scf03535_35823-51185;Niben101Scf27717_18694-21095;Niben101Scf01847_102367-105637;Nbv0.5scaffold2302_31199-257665;Niben101Scf00996_203336-207180;Niben101Scf02583_686557-691071;Niben101Scf09742_121201-128306;Niben044Scf00007203Ctg001_44405-48803;Niben101Scf00480_1-4764;Niben101Scf03076_243838-250315;Niben101Scf10780_9827-13615;Niben044Scf00056911Ctg000_1-10367;Niben044Scf00009781Ctg008_10773-15969;Niben101Scf07103_325016-331364;Niben101Scf01677_632248-634631;Niben101Scf03822_187412-197372;Niben101Scf08984_469484-475550;Nbv0.5scaffold506_734596-805634;Niben101Scf05044_263505-269594;Niben101Scf05158_278733-281981;Niben101Scf00548_8916-27604;Niben101Scf01771_47110-52855;
GO:0044275	cellular carbohydrate catabolic process	GO:0008150(biological_process)	GO:0008152(metabolic process)	259/42851	18/1491	0.00447836	0.0507092	5	Niben101Scf05286_97749-103546;Niben044Scf00027736Ctg002_883-6691;Niben101Scf09107_135058-144558;Niben101Scf06529_755097-761876;Niben101Scf01493_21704-28533;Niben101Scf00978_820471-834577;Niben044Scf00007203Ctg001_44405-48803;Nbv0.3scaffold13674_1-5672;Niben101Scf05048_54552-58713;Niben101Scf02479_276827-280853;Niben101Scf01150_386235-393068;Niben101Scf06233_209627-226535;Niben044Scf00029060Ctg005_8891-13290;Niben044Scf00022950Ctg001_1-2962;Nbv0.3scaffold31157_6369-14168;Niben101Scf10316_235599-239676;Niben101Scf02289_1020972-1031694;Niben101Scf00914_92145-108146;
GO:0009697	salicylic acid biosynthetic process	GO:0008150(biological_process)	GO:0008152(metabolic process)	108/42851	10/1491	0.00447858	0.0506089	6	Niben101Scf11071_480911-487314;Niben101Scf02730_104461-109401;Niben101Scf00817_558018-565979;Nbv0.3scaffold65572_981-6191;Niben101Scf00069_1224252-1232110;Niben101Scf01091_33295-38678;Niben101Scf01048_13230-20354;Niben101Scf07073_208552-215679;Niben101Scf01432_482250-486574;Niben101Scf02112_79283-84694;
GO:0010190	cytochrome b6f complex assembly	GO:0008150(biological_process)	GO:0071840(cellular component organization or biogenesis)	20/42851	4/1491	0.00452703	0.0510528	8	Niben101Scf01243_184388-190024;Niben101Scf08984_469484-475550;Niben101Scf04504_246057-260930;Niben044Scf00002497Ctg029_1-4837;
GO:0031640	killing of cells of other organism	GO:0008150(biological_process)	GO:0001906(cell killing)	93/42851	9/1491	0.00512752	0.0574179	3	Niben101Scf06639_176569-181841;Niben101Scf11490_52776-59895;Niben101Scf04016_45159-48851;Niben101Scf04563_198056-201601;Niben101Scf02749_419924-422547;Niben044Scf00000307Ctg000_3233-5784;Niben101Scf13926_197831-205737;Niben101Ctg13946_169-2284;Niben101Scf00493_138923-141546;
GO:0044364	disruption of cells of other organism	GO:0008150(biological_process)	GO:0051704(multi-organism process)	93/42851	9/1491	0.00512752	0.0574179	4	Niben101Scf06639_176569-181841;Niben101Scf11490_52776-59895;Niben101Scf04016_45159-48851;Niben101Scf04563_198056-201601;Niben101Scf02749_419924-422547;Niben044Scf00000307Ctg000_3233-5784;Niben101Scf13926_197831-205737;Niben101Ctg13946_169-2284;Niben101Scf00493_138923-141546;
GO:0006220	pyrimidine nucleotide metabolic process	GO:0008150(biological_process)	GO:0008152(metabolic process)	326/42851	21/1491	0.00543147	0.0602763	6	Niben044Scf00031448Ctg002_2302-7734;Nbv0.5scaffold2302_31199-257665;Niben044Scf00004219Ctg018_5933-10852;Niben101Scf01025_125422-131732;Niben101Scf08178_49124-56322;Niben101Scf14755_126395-132413;Niben101Scf00069_1224252-1232110;Niben044Scf00042047Ctg002_6186-10929;Niben101Scf11383_2304-5662;Niben101Scf07073_208552-215679;Niben101Scf00466_40644-46031;Nbv0.3scaffold41032_7542-12672;Niben101Scf02864_447736-452230;Niben101Scf00800_93818-98272;Niben044Scf00028064Ctg000_4428-9998;Niben101Scf15752_120987-125409;Niben101Scf05536_245531-250209;Niben101Scf10910_29833-37399;Niben101Scf00916_152022-156657;Niben101Scf02442_130638-137816;Niben101Scf01048_13230-20354;
GO:0016143	S-glycoside metabolic process	GO:0008150(biological_process)	GO:0008152(metabolic process)	185/42851	14/1491	0.00552139	0.0606699	4	Niben101Scf02063_238737-242446;Niben101Scf03736_281683-286208;Niben101Scf04020_67046-71181;Niben101Scf00661_14430-20858;Niben101Scf02435_83052-91398;Niben101Scf06245_143911-150119;Niben101Scf13856_54297-61046;Niben101Scf03864_101696-105280;Nbv0.5scaffold2669_206036-238495;Niben101Scf01727_761791-771200;Niben101Ctg14991_1-2341;Niben101Scf04015_192705-196506;Niben044Scf00029249Ctg005_1-3826;Niben044Scf00001298Ctg006_9642-14962;
GO:0019760	glucosinolate metabolic process	GO:0008150(biological_process)	GO:0008152(metabolic process)	185/42851	14/1491	0.00552139	0.0606699	6	Niben101Scf02063_238737-242446;Niben101Scf03736_281683-286208;Niben101Scf04020_67046-71181;Niben101Scf00661_14430-20858;Niben101Scf02435_83052-91398;Niben101Scf06245_143911-150119;Niben101Scf13856_54297-61046;Niben101Scf03864_101696-105280;Nbv0.5scaffold2669_206036-238495;Niben101Scf01727_761791-771200;Niben101Ctg14991_1-2341;Niben101Scf04015_192705-196506;Niben044Scf00029249Ctg005_1-3826;Niben044Scf00001298Ctg006_9642-14962;
GO:0019757	glycosinolate metabolic process	GO:0008150(biological_process)	GO:0008152(metabolic process)	185/42851	14/1491	0.00552139	0.0606699	5	Niben101Scf02063_238737-242446;Niben101Scf03736_281683-286208;Niben101Scf04020_67046-71181;Niben101Scf00661_14430-20858;Niben101Scf02435_83052-91398;Niben101Scf06245_143911-150119;Niben101Scf13856_54297-61046;Niben101Scf03864_101696-105280;Nbv0.5scaffold2669_206036-238495;Niben101Scf01727_761791-771200;Niben101Ctg14991_1-2341;Niben101Scf04015_192705-196506;Niben044Scf00029249Ctg005_1-3826;Niben044Scf00001298Ctg006_9642-14962;
GO:0042149	cellular response to glucose starvation	GO:0008150(biological_process)	GO:0050896(response to stimulus)	47/42851	6/1491	0.00557256	0.0608124	6	Niben101Scf02479_276827-280853;Niben101Scf01150_386235-393068;Niben044Scf00029060Ctg005_8891-13290;Nbv0.3scaffold13674_1-5672;Niben101Scf10316_235599-239676;Niben101Scf05048_54552-58713;
GO:0009696	salicylic acid metabolic process	GO:0008150(biological_process)	GO:0008152(metabolic process)	148/42851	12/1491	0.00574238	0.0622389	5	Niben101Scf11071_480911-487314;Niben101Scf01005_217574-221498;Niben101Scf02730_104461-109401;Niben101Scf00817_558018-565979;Nbv0.3scaffold2273_28873-35419;Nbv0.3scaffold65572_981-6191;Niben101Scf00069_1224252-1232110;Niben101Scf01091_33295-38678;Niben101Scf01048_13230-20354;Niben101Scf07073_208552-215679;Niben101Scf01432_482250-486574;Niben101Scf02112_79283-84694;
GO:0051640	organelle localization	GO:0008150(biological_process)	GO:0051179(localization)	869/42851	45/1491	0.00575648	0.0622706	4	Nbv0.5scaffold884_22727-28879;Niben101Scf01520_987134-993788;Niben101Scf09387_325913-331953;Niben101Scf08178_49124-56322;Niben101Scf01091_33295-38678;Niben101Scf04779_250150-256538;Niben101Scf02435_83052-91398;Niben101Scf11689_81019-89246;Niben101Scf05712_205270-211394;Niben101Scf04926_396606-401312;Niben101Scf03309_242119-248255;Niben101Scf05048_54552-58713;Niben101Scf03142_246006-254200;Niben101Scf02730_104461-109401;Niben101Scf00132_141578-146488;Niben101Scf03445_56412-66587;Niben101Scf30958_23835-32787;Niben044Scf00032591Ctg023_7568-13757;Niben101Scf01466_49341-54761;Niben044Scf00012208Ctg003_1538-10686;Niben101Scf03445_56427-59614;Niben044Scf00025848Ctg004_1-2871;Niben044Scf00002497Ctg029_1-4837;Niben101Scf11071_480911-487314;Niben101Scf04113_170284-172757;Niben101Scf00817_558018-565979;Niben101Scf03671_22979-29764;Niben101Scf01243_184388-190024;Niben101Scf04377_3850-12906;Niben101Scf01063_72080-160345;Nbv0.3scaffold10888_1465-8185;Niben101Scf02479_276827-280853;Nbv0.3scaffold9284_2721-10615;Niben101Scf08806_180970-185780;Niben101Scf01154_218081-241688;Niben101Scf03952_803063-819725;Nbv0.5scaffold886_310895-317083;Niben101Scf04225_303654-312814;Niben044Scf00001298Ctg006_9642-14962;Niben101Scf02442_130638-137816;Niben101Scf02757_60963-69032;Niben101Scf00548_8916-27604;Nbv0.5scaffold4125_102317-105971;Nbv0.5scaffold6282_79705-86046;Niben101Scf08341_664015-672857;
GO:0001906	cell killing	GO:0008150(biological_process)	GO:0001906(cell killing)	112/42851	10/1491	0.0057847	0.0624545	2	Niben101Scf06639_176569-181841;Niben101Scf11490_52776-59895;Niben101Scf04016_45159-48851;Niben101Scf04563_198056-201601;Niben101Scf02749_419924-422547;Niben044Scf00000307Ctg000_3233-5784;Niben101Scf13926_197831-205737;Niben101Ctg13946_169-2284;Niben101Scf00493_138923-141546;Niben101Scf08020_139881-148041;
GO:0009110	vitamin biosynthetic process	GO:0008150(biological_process)	GO:0008152(metabolic process)	287/42851	19/1491	0.00596989	0.0643293	4	Niben101Scf02085_770727-776806;Niben101Scf06249_291838-295165;Nbv0.3scaffold31519_1594-22674;Niben044Scf00025844Ctg003_27349-30275;Nbv0.5scaffold121_429227-436715;Niben101Scf09436_177091-182044;Niben101Scf12676_94554-100802;Niben101Scf08514_58184-64584;Niben101Scf10450_8060-13672;Niben101Scf11724_143636-148173;Niben101Scf11490_32963-37724;Niben044Scf00029281Ctg000_3254-11004;Nbv0.5scaffold6381_82661-94486;Niben101Scf03573_127532-132712;Nbv0.3scaffold38713_1-6518;Niben101Scf02399_121272-128677;Niben101Scf00189_671254-680655;Niben101Scf00484_329571-343097;Niben101Scf00161_584655-589337;
GO:0019748	secondary metabolic process	GO:0008150(biological_process)	GO:0008152(metabolic process)	1039/42851	52/1491	0.00613059	0.0658064	4	Niben101Scf02063_238737-242446;Niben101Scf02576_131110-135162;Niben044Scf00052783Ctg002_586-4968;Niben101Scf02435_83052-91398;Niben101Scf00271_436855-440741;Niben101Scf28250_51768-54757;Niben101Scf04702_599890-603580;Niben044Scf00029249Ctg005_1-3826;Niben101Scf01545_15935-21825;Niben101Scf01716_82062-85666;Niben101Ctg15860_1-3379;Nbv0.5scaffold430_150011-521288;Niben101Scf05034_98139-101793;Niben101Scf01732_220591-224985;Nbv0.3scaffold99445_179-3720;Niben101Scf06310_70044-73640;Niben044Scf00022926Ctg008_12198-17190;Niben101Scf04323_106889-111591;Niben101Scf06245_143911-150119;Niben044Scf00060778Ctg000_3420-7588;Niben101Scf03864_101696-105280;Niben101Scf01727_761791-771200;Niben101Scf02658_441824-444405;Nbv0.3scaffold31914_3419-8477;Niben101Scf18343_154630-161326;Niben101Scf02408_482118-485176;Niben044Scf00001298Ctg006_9642-14962;Niben101Scf04812_146930-153579;Niben101Scf09456_67273-72617;Niben101Scf03736_281683-286208;Niben101Scf11401_44642-57499;Niben101Scf04020_67046-71181;Niben101Scf01732_211221-217167;Niben101Scf00661_14430-20858;Niben101Scf08081_356301-363399;Nbv0.5scaffold2669_206036-238495;Niben101Scf05830_339831-342793;Niben101Ctg14991_1-2341;Niben101Scf04015_192705-196506;Niben101Scf04906_137102-143031;Niben101Scf03016_47943-55285;Niben101Scf00980_786184-789733;Niben101Scf00817_558018-565979;Nbv0.3scaffold31519_1594-22674;Nbv0.3scaffold2571_1060-6692;Niben101Scf01155_1-12703;Niben101Scf00753_313928-319183;Niben101Scf13856_54297-61046;Niben101Scf10780_9827-13615;Niben101Scf01716_56767-61693;Niben101Scf04887_113738-118444;Niben101Scf00905_179725-182480;
GO:0048281	inflorescence morphogenesis	GO:0008150(biological_process)	GO:0022414(reproductive process)	48/42851	6/1491	0.00618484	0.066261	4	Niben101Scf20268_24576-32580;Niben044Scf00032088Ctg006_2960-6923;Niben101Scf03160_103494-107976;Niben101Scf02509_1165350-1168453;Niben101Scf06916_246820-251306;Niben044Scf00060778Ctg000_3420-7588;
GO:1901616	organic hydroxy compound catabolic process	GO:0008150(biological_process)	GO:0008152(metabolic process)	188/42851	14/1491	0.00634213	0.0676858	5	Niben101Scf01005_217574-221498;Nbv0.3scaffold13674_1-5672;Niben101Scf05048_54552-58713;Niben101Scf02479_276827-280853;Niben101Scf01150_386235-393068;Niben101Scf18000_37063-43238;Niben044Scf00001920Ctg014_28933-33558;Niben101Scf02807_320011-323549;Niben044Scf00029060Ctg005_8891-13290;Niben101Scf01517_529099-534771;Niben101Scf04174_493908-499254;Niben101Scf10316_235599-239676;Niben101Scf02807_313261-316700;Niben101Scf00897_165734-171136;
GO:0045792	negative regulation of cell size	GO:0008150(biological_process)	GO:0071840(cellular component organization or biogenesis)	22/42851	4/1491	0.00646815	0.0688329	6	Niben044Scf00032088Ctg006_2960-6923;Niben101Scf03160_103494-107976;Niben101Scf06916_246820-251306;Niben044Scf00060778Ctg000_3420-7588;
GO:0016556	mRNA modification	GO:0008150(biological_process)	GO:0008152(metabolic process)	249/42851	17/1491	0.00669094	0.0710004	7	Nbv0.3scaffold19481_8671-21293;Niben101Scf13558_170940-174535;Niben101Scf16660_286335-289636;Niben101Scf03238_1-3304;Niben101Scf07611_104509-107873;Niben101Scf00271_686755-692433;Niben101Scf03643_933463-943471;Niben101Scf00248_201646-207011;Niben101Scf00176_54420-57893;Niben101Scf02435_83052-91398;Niben101Scf00851_435931-439692;Niben101Scf02015_658300-660893;Niben101Scf03445_56412-66587;Niben101Scf10557_44610-52133;Niben101Scf02145_702150-713772;Niben101Scf03445_56427-59614;Niben101Scf18730_66327-74055;
GO:0031163	metallo-sulfur cluster assembly	GO:0008150(biological_process)	GO:0071840(cellular component organization or biogenesis)	171/42851	13/1491	0.00706097	0.0747135	5	Niben101Scf00595_208251-216432;Niben101Scf06026_132964-140410;Niben101Scf04763_176318-184279;Niben101Scf00176_54420-57893;Niben101Scf02435_83052-91398;Niben101Scf05712_205270-211394;Niben101Scf04926_396606-401312;Niben101Scf30958_23835-32787;Niben101Scf04812_146930-153579;Nbv0.5scaffold4125_102317-105971;Niben044Scf00003183Ctg007_12370-17571;Niben101Scf02059_467697-474098;Niben101Scf08341_664015-672857;
GO:0016226	iron-sulfur cluster assembly	GO:0008150(biological_process)	GO:0008152(metabolic process)	171/42851	13/1491	0.00706097	0.0747135	4	Niben101Scf00595_208251-216432;Niben101Scf06026_132964-140410;Niben101Scf04763_176318-184279;Niben101Scf00176_54420-57893;Niben101Scf02435_83052-91398;Niben101Scf05712_205270-211394;Niben101Scf04926_396606-401312;Niben101Scf30958_23835-32787;Niben101Scf04812_146930-153579;Nbv0.5scaffold4125_102317-105971;Niben044Scf00003183Ctg007_12370-17571;Niben101Scf02059_467697-474098;Niben101Scf08341_664015-672857;
GO:0046112	nucleobase biosynthetic process	GO:0008150(biological_process)	GO:0008152(metabolic process)	81/42851	8/1491	0.00718409	0.0757286	5	Niben101Scf00800_93818-98272;Niben101Scf15752_120987-125409;Niben101Scf08178_49124-56322;Niben101Scf02442_130638-137816;Niben101Scf00069_1224252-1232110;Niben101Scf01048_13230-20354;Niben101Scf07073_208552-215679;Nbv0.3scaffold64292_119-5342;
GO:0018904	ether metabolic process	GO:0008150(biological_process)	GO:0008152(metabolic process)	98/42851	9/1491	0.00719996	0.0756811	4	Niben101Scf04375_804486-809925;Niben101Scf00653_140345-146823;Niben101Scf02507_295123-300457;Niben101Scf02602_2955-7401;Niben101Scf06958_164713-167360;Niben101Scf02927_440753-444497;Niben101Scf02043_340016-342808;Niben044Scf00013184Ctg010_9088-13764;Niben101Scf00539_764277-768892;
GO:0046942	carboxylic acid transport	GO:0008150(biological_process)	GO:0051234(establishment of localization)	578/42851	32/1491	0.00727454	0.076321	5	Niben101Scf11178_140112-158043;Niben101Scf00629_148272-163649;Niben101Scf00861_262483-273338;Niben101Scf15366_118101-121986;Niben101Scf01005_786372-798980;Niben101Scf02280_88942-103135;Niben101Scf01993_760022-766608;Nbv0.5scaffold2317_15462-106686;Nbv0.5scaffold1583_67979-102049;Niben101Scf09596_36196-40231;Nbv0.3scaffold61356_2954-9116;Niben101Scf02002_138188-140685;Niben101Scf03414_267047-277229;Niben101Scf04907_444794-449705;Nbv0.3scaffold13322_29262-35901;Nbv0.5scaffold2265_266499-278962;Niben101Scf08755_246136-249908;Niben101Scf23814_173959-180802;Nbv0.3scaffold13873_37633-40525;Niben101Scf03308_165623-173359;Niben101Scf05222_409753-456436;Niben101Scf06207_133191-136762;Niben044Scf00047837Ctg001_8343-20677;Niben101Scf04011_1101866-1105784;Niben101Scf02897_165415-206715;Nbv0.3scaffold21827_1-8339;Niben044Scf00054521Ctg002_8465-12025;Niben101Scf01284_235017-245987;Niben101Scf01927_703957-710389;Niben101Scf08334_305335-311820;Niben101Scf00551_206212-212858;Niben044Scf00011045Ctg019_16441-29471;
GO:0030091	protein repair	GO:0008150(biological_process)	GO:0008152(metabolic process)	65/42851	7/1491	0.00731288	0.0762922	6	Niben101Scf01727_761791-771200;Niben101Scf04015_192705-196506;Niben101Scf02685_22866-25488;Nbv0.5scaffold2217_248478-252030;Niben101Scf05419_55507-60452;Niben101Scf06117_568657-571087;Niben101Scf00879_523142-525654;
GO:0046287	isoflavonoid metabolic process	GO:0008150(biological_process)	GO:0008152(metabolic process)	23/42851	4/1491	0.0076173	0.0790978	5	Niben101Scf28250_51768-54757;Niben101Scf03016_47943-55285;Niben101Scf02408_482118-485176;Niben101Scf05830_339831-342793;
GO:0016106	sesquiterpenoid biosynthetic process	GO:0008150(biological_process)	GO:0008152(metabolic process)	82/42851	8/1491	0.00772403	0.079834	7	Niben101Scf15760_5495-8656;Niben101Scf15286_61692-64474;Niben101Scf18343_154630-161326;Niben101Scf02381_439246-444316;Niben101Scf01453_405014-409001;Niben101Scf00980_786184-789733;Niben101Scf01440_257879-261040;Niben101Scf03009_138775-142687;
GO:0009965	leaf morphogenesis	GO:0008150(biological_process)	GO:0032502(developmental process)	492/42851	28/1491	0.00812416	0.0836593	5	Nbv0.5scaffold2355_92715-95497;Niben101Scf08142_389332-392600;Nbv0.3scaffold57228_401-3666;Niben101Scf20268_24576-32580;Nbv0.5scaffold9405_4524-8264;Nbv0.3scaffold10411_10774-16206;Niben101Scf10528_223750-230858;Nbv0.3scaffold6006_50663-54085;Niben101Scf02015_658300-660893;Niben044Scf00002134Ctg024_10407-13189;Niben101Scf01166_822638-827946;Niben101Scf02509_1165350-1168453;Niben101Scf07091_104405-113482;Niben101Scf11071_480911-487314;Niben101Scf03302_38624-44584;Niben101Scf03113_304715-309143;Nbv0.3scaffold31519_1594-22674;Niben101Scf06916_246820-251306;Niben101Scf04967_180422-183669;Niben044Scf00060778Ctg000_3420-7588;Nbv0.3scaffold3849_4003-7787;Niben044Scf00032088Ctg006_2960-6923;Niben101Scf03160_103494-107976;Niben101Scf04812_146930-153579;Niben101Scf11383_35247-37864;Niben101Scf00548_8916-27604;Nbv0.3scaffold33379_4396-11449;Niben101Scf05764_438682-447370;
GO:0034308	primary alcohol metabolic process	GO:0008150(biological_process)	GO:0008152(metabolic process)	100/42851	9/1491	0.0081879	0.0841602	6	Niben101Scf18000_37063-43238;Niben101Scf07508_873620-882058;Niben044Scf00001920Ctg014_28933-33558;Niben101Scf00595_208251-216432;Niben101Scf01517_529099-534771;Niben101Scf04174_493908-499254;Niben101Scf00897_165734-171136;Niben101Scf11319_89467-94802;Niben044Scf00021540Ctg000_49997-55189;
GO:0009627	systemic acquired resistance	GO:0008150(biological_process)	GO:0050896(response to stimulus)	360/42851	22/1491	0.00818828	0.0840091	6	Niben101Scf11071_480911-487314;Niben101Scf27717_18694-21095;Niben101Scf08670_40900-47603;Niben101Scf01655_537708-541327;Niben044Scf00000307Ctg000_3233-5784;Niben101Scf13926_197831-205737;Niben101Scf01005_1190079-1199843;Niben044Scf00035312Ctg002_3366-8001;Niben101Scf12205_169792-174467;Nbv0.5scaffold6271_102552-106963;Niben101Scf00867_116903-121346;Niben101Scf15158_13697-20960;Niben101Scf05166_639736-662377;Niben044Scf00021945Ctg000_6901-10480;Nbv0.3scaffold2273_28873-35419;Niben044Scf00014597Ctg000_8037-17538;Niben101Scf08195_790050-795361;Niben101Scf05912_259823-263940;Niben101Scf04294_332214-337431;Niben044Scf00028291Ctg000_8654-11265;Nbv0.3scaffold7967_44145-46588;Niben044Scf00021540Ctg000_49997-55189;
GO:0015849	organic acid transport	GO:0008150(biological_process)	GO:0051234(establishment of localization)	583/42851	32/1491	0.00819481	0.0839215	4	Niben101Scf11178_140112-158043;Niben101Scf00629_148272-163649;Niben101Scf00861_262483-273338;Niben101Scf15366_118101-121986;Niben101Scf01005_786372-798980;Niben101Scf02280_88942-103135;Niben101Scf01993_760022-766608;Nbv0.5scaffold2317_15462-106686;Nbv0.5scaffold1583_67979-102049;Niben101Scf09596_36196-40231;Nbv0.3scaffold61356_2954-9116;Niben101Scf02002_138188-140685;Niben101Scf03414_267047-277229;Niben101Scf04907_444794-449705;Nbv0.3scaffold13322_29262-35901;Nbv0.5scaffold2265_266499-278962;Niben101Scf08755_246136-249908;Niben101Scf23814_173959-180802;Nbv0.3scaffold13873_37633-40525;Niben101Scf03308_165623-173359;Niben101Scf05222_409753-456436;Niben101Scf06207_133191-136762;Niben044Scf00047837Ctg001_8343-20677;Niben101Scf04011_1101866-1105784;Niben101Scf02897_165415-206715;Nbv0.3scaffold21827_1-8339;Niben044Scf00054521Ctg002_8465-12025;Niben101Scf01284_235017-245987;Niben101Scf01927_703957-710389;Niben101Scf08334_305335-311820;Niben101Scf00551_206212-212858;Niben044Scf00011045Ctg019_16441-29471;
GO:0016122	xanthophyll metabolic process	GO:0008150(biological_process)	GO:0008152(metabolic process)	51/42851	6/1491	0.00831454	0.0849135	9	Niben101Scf03414_267047-277229;Niben101Scf18343_154630-161326;Niben101Scf02381_439246-444316;Nbv0.3scaffold21827_1-8339;Niben101Scf00980_786184-789733;Niben101Scf01232_385600-389646;
GO:0010204	defense response signaling pathway, resistance gene-independent	GO:0008150(biological_process)	GO:0002376(immune system process)	51/42851	6/1491	0.00831454	0.0849135	5	Niben101Scf18000_37063-43238;Niben044Scf00001920Ctg014_28933-33558;Niben101Scf01517_529099-534771;Niben101Scf04294_332214-337431;Niben101Scf04174_493908-499254;Niben101Scf00897_165734-171136;
GO:0006560	proline metabolic process	GO:0008150(biological_process)	GO:0008152(metabolic process)	67/42851	7/1491	0.00860723	0.0876616	5	Niben101Scf15760_5495-8656;Niben101Scf15286_61692-64474;Nbv0.5scaffold107_1327446-1338681;Niben101Scf01453_405014-409001;Niben101Scf04323_106889-111591;Niben101Scf01440_257879-261040;Niben101Scf00193_1351-12735;
GO:0006775	fat-soluble vitamin metabolic process	GO:0008150(biological_process)	GO:0008152(metabolic process)	37/42851	5/1491	0.00875454	0.088837	6	Niben101Scf10450_8060-13672;Niben101Scf06249_291838-295165;Niben101Scf03573_127532-132712;Nbv0.3scaffold31519_1594-22674;Niben101Scf00484_329571-343097;
GO:0009249	protein lipoylation	GO:0008150(biological_process)	GO:0008152(metabolic process)	24/42851	4/1491	0.00889295	0.0896699	8	Nbv0.3scaffold81479_1-4032;Niben101Scf00526_62827-66628;Niben044Scf00005087Ctg027_101-3807;Niben101Scf01526_333859-337750;
GO:0043648	dicarboxylic acid metabolic process	GO:0008150(biological_process)	GO:0008152(metabolic process)	451/42851	26/1491	0.00896119	0.089951	7	Niben101Scf02330_100493-106327;Niben101Scf00629_148272-163649;Niben101Scf01005_1190079-1199843;Niben101Scf04053_408903-414643;Niben101Scf00069_1224252-1232110;Niben101Scf07073_208552-215679;Niben101Scf08191_229960-233537;Niben101Scf10162_21719-29222;Niben101Scf02749_419924-422547;Nbv0.3scaffold13322_29262-35901;Niben101Scf05135_667791-711776;Niben101Ctg13946_169-2284;Niben101Scf01048_13230-20354;Nbv0.5scaffold6509_7240-61528;Niben101Scf04788_137676-144040;Nbv0.5scaffold87_874509-878293;Nbv0.3scaffold18483_1-26068;Niben101Scf06245_143911-150119;Niben101Scf02937_428544-438037;Niben101Scf03942_245742-254507;Nbv0.5scaffold107_1327446-1338681;Niben101Scf04198_48695-110193;Niben101Scf01927_703957-710389;Niben101Scf00493_138923-141546;Niben101Scf00551_206212-212858;Niben101Scf12966_3386-59962;
GO:0035821	modification of morphology or physiology of other organism	GO:0008150(biological_process)	GO:0051704(multi-organism process)	257/42851	17/1491	0.00903091	0.0904878	3	Niben101Scf06639_176569-181841;Niben101Scf11490_52776-59895;Niben101Scf04016_45159-48851;Niben101Scf04563_198056-201601;Niben044Scf00000307Ctg000_3233-5784;Niben101Scf13926_197831-205737;Niben101Scf18000_37063-43238;Niben044Scf00001920Ctg014_28933-33558;Niben101Scf02749_419924-422547;Niben101Scf00927_1378571-1383689;Niben044Scf00002424Ctg003_1162-6958;Niben101Scf01517_529099-534771;Niben101Scf04174_493908-499254;Niben101Scf07091_104405-113482;Niben101Scf00897_165734-171136;Niben101Ctg13946_169-2284;Niben101Scf00493_138923-141546;
GO:0009831	plant-type cell wall modification involved in multidimensional cell growth	GO:0008150(biological_process)	GO:0009987(cellular process)	13/42851	3/1491	0.0092554	0.092322	6	Niben101Scf09260_117812-123151;Nbv0.3scaffold39512_32116-35800;Niben101Scf00457_1309948-1313867;
GO:0009058	biosynthetic process	GO:0008150(biological_process)	GO:0008152(metabolic process)	13819/42851	523/1491	0.0097293	0.0962734	3	Niben101Scf01025_125422-131732;Niben101Scf05483_182608-189786;Niben101Scf00340_347538-352599;Nbv0.5scaffold4294_150994-159813;Niben101Scf05177_276043-280333;Nbv0.3scaffold17932_21422-24758;Niben101Scf00799_536145-539526;Nbv0.5scaffold71_335843-338973;Niben101Scf03142_246006-254200;Niben101Scf11490_32963-37724;Niben101Scf06149_43421-58506;Niben044Scf00032591Ctg023_7568-13757;Niben044Scf00034589Ctg001_16191-23396;Niben101Scf00271_394312-396638;Niben101Scf03113_448931-455560;Nbv0.5scaffold4227_22814-55545;Niben101Scf06310_70044-73640;Niben101Scf00987_257765-269129;Niben044Scf00010724Ctg022_26597-31176;Niben101Scf12159_896602-899563;Niben101Scf06736_134224-138948;Niben101Scf02522_201235-211700;Niben101Scf05811_634934-642173;Niben101Scf01520_469793-478233;Nbv0.5scaffold8188_31858-38665;Niben101Scf03978_948306-955506;Niben101Scf00916_152022-156657;Niben101Scf01440_257879-261040;Niben101Scf07788_536502-540549;Niben101Scf11008_99362-102786;Niben101Scf00690_370366-391133;Niben101Scf00661_14430-20858;Niben101Scf12676_94554-100802;Niben101Scf05188_312371-317970;Niben101Scf18107_45768-51109;Niben101Scf04283_246651-249616;Niben101Scf05830_339831-342793;Niben101Scf04083_81529-100017;Nbv0.5scaffold5230_33307-37907;Niben101Scf03472_40763-50567;Niben101Scf01209_424434-445746;Nbv0.3scaffold38713_1-6518;Niben101Scf10910_29833-37399;Niben101Scf00980_786184-789733;Nbv0.5scaffold740_561201-569836;Niben044Scf00025848Ctg004_1-2871;Niben101Scf03133_7775-12877;Niben101Scf07516_456743-461221;Nbv0.3scaffold26351_1-5517;Niben044Scf00047538Ctg001_15611-20540;Niben101Scf06249_291838-295165;Nbv0.3scaffold18483_1-26068;Niben101Scf01109_446727-450387;Niben101Scf07437_120794-123870;Niben101Scf13856_54297-61046;Niben101Scf06987_144766-148693;Niben101Scf04196_58405-60860;Nbv0.5scaffold1183_102510-112541;Niben101Scf04887_113738-118444;Niben101Scf15286_61692-64474;Niben044Scf00027807Ctg000_22951-26189;Niben101Scf04316_457259-462157;Niben101Scf02564_921604-923930;Niben101Scf02375_252401-258927;Niben101Scf01694_1378315-1383013;Niben101Scf07352_402441-404971;Niben101Scf12966_3386-59962;Niben101Scf06410_1019-6098;Niben101Scf06437_169556-174635;Niben101Scf02335_456138-463556;Niben101Scf00797_1849693-1855908;Niben101Scf01241_793996-800209;Niben101Scf13748_72549-74616;Niben101Scf01108_679082-685651;Niben101Scf02461_21557-26261;Niben101Scf00712_1723612-1732650;Niben044Scf00029281Ctg000_3254-11004;Niben044Scf00029249Ctg005_1-3826;Niben044Scf00029060Ctg005_8891-13290;Niben044Scf00018974Ctg011_28616-35365;Niben101Scf00189_671254-680655;Niben101Scf00914_92145-108146;Niben101Scf07984_232766-239116;Niben101Scf00584_20497-48491;Niben044Scf00022926Ctg008_12198-17190;Niben101Scf03671_22979-29764;Niben101Scf00466_40644-46031;Nbv0.3scaffold9284_2721-10615;Niben044Scf00001920Ctg014_28933-33558;Niben101Scf18343_154630-161326;Niben101Scf04812_146930-153579;Niben101Scf01396_536118-543695;Niben101Scf01991_428250-515955;Niben044Scf00021540Ctg000_49997-55189;Niben101Scf08341_664015-672857;Niben101Scf02330_100493-106327;Niben101Scf16660_286335-289636;Niben101Scf09107_135058-144558;Niben101Scf04020_67046-71181;Niben101Scf08178_49124-56322;Niben101Scf01732_211221-217167;Niben101Scf01091_33295-38678;Niben044Scf00047285Ctg000_7392-11916;Nbv0.3scaffold61356_2954-9116;Niben101Scf03487_59285-66179;Niben101Scf02381_439246-444316;Niben101Scf01453_405014-409001;Niben101Scf04906_137102-143031;Niben101Scf02289_1020972-1031694;Niben101Scf14372_80350-83636;Niben101Scf02025_265012-291173;Niben101Scf04788_137676-144040;Niben101Scf00817_558018-565979;Nbv0.3scaffold2571_1060-6692;Niben101Scf13057_35383-50869;Niben101Scf09436_177091-182044;Niben101Scf04044_161341-163893;Niben101Scf02289_1111397-1114297;Niben101Scf02897_165415-206715;Nbv0.5scaffold886_310895-317083;Niben101Scf04964_38519-44936;Nbv0.3scaffold33379_4396-11449;Niben101Scf02063_238737-242446;Niben101Scf02155_78958-84312;Niben101Scf05278_53268-59538;Niben101Scf00893_15683-20400;Niben101Scf04633_238077-240634;Niben101Scf05437_309898-313508;Niben101Scf06913_13599-18972;Niben101Scf02459_568793-572202;Niben044Scf00052783Ctg002_586-4968;Niben101Scf14755_126395-132413;Niben101Scf00069_1224252-1232110;Niben101Scf02435_83052-91398;Niben101Scf00271_436855-440741;Nbv0.3scaffold1856_9076-11858;Niben101Scf01799_307495-313164;Niben101Scf28250_51768-54757;Niben101Scf02730_104461-109401;Niben101Scf00800_469722-483467;Nbv0.3scaffold50397_8503-11468;Niben044Scf00046906Ctg008_1816-4451;Niben044Scf00014217Ctg014_8160-22239;Niben101Scf01090_662787-666475;Niben101Scf05816_6675-11130;Niben101Scf01732_220591-224985;Nbv0.3scaffold99445_179-3720;Nbv0.5scaffold81_1229883-1236777;Niben101Scf06916_246820-251306;Niben101Scf04184_229098-245892;Nbv0.5scaffold558_556606-563863;Niben101Scf06245_143911-150119;Niben101Scf06504_2587-10860;Nbv0.3scaffold31914_3419-8477;Nbv0.3scaffold81250_4030-6917;Niben044Scf00028064Ctg000_4428-9998;Niben101Scf03942_245742-254507;Niben101Scf09620_202030-206374;Niben044Scf00001298Ctg006_9642-14962;Niben101Scf02442_130638-137816;Niben101Scf00551_206212-212858;Niben101Scf00193_1351-12735;Niben101Scf09321_146508-149932;Nbv0.3scaffold26906_6741-14999;Niben101Scf08514_58184-64584;Niben101Scf05566_349924-357563;Niben101Scf10908_354612-366734;Niben101Scf10450_8060-13672;Niben101Scf10162_21719-29222;Niben101Scf04015_192705-196506;Niben101Scf00211_105348-111118;Niben101Scf02207_1111318-1116008;Niben101Scf04528_506753-511720;Nbv0.3scaffold15025_1-3534;Niben101Scf03631_199123-208298;Niben101Scf07244_407925-411284;Nbv0.5scaffold6509_7240-61528;Niben101Scf04113_170284-172757;Niben101Scf11424_313978-328697;Niben101Scf05422_141133-148282;Niben101Scf03238_1-3304;Niben101Scf03287_57140-73598;Nbv0.3scaffold31519_1594-22674;Niben101Scf03548_298598-305148;Niben101Scf08806_180970-185780;Niben101Scf02864_447736-452230;Niben044Scf00032088Ctg006_2960-6923;Nbv0.3scaffold65572_981-6191;Niben101Scf02982_294853-302210;Niben044Scf00034043Ctg008_4410-19582;Nbv0.5scaffold2682_141315-143225;Niben101Scf00960_294937-297851;Niben101Scf00226_124655-127828;Niben101Scf04388_30743-38393;Niben101Scf00390_475345-486502;Niben101Scf07073_208552-215679;Niben101Scf14233_43298-48141;Nbv0.5scaffold1583_67979-102049;Niben101Scf04196_83421-86404;Nbv0.3scaffold52809_6070-8914;Niben101Scf08513_40075-55961;Niben101Scf04294_46799-53762;Niben101Ctg15860_1-3379;Niben101Scf02243_602197-606950;Nbv0.5scaffold204_968999-972517;Niben101Scf01048_13230-20354;Niben101Scf02334_91474-98881;Niben101Scf03396_289943-295424;Niben101Scf05279_343388-345654;Niben101Scf04786_76975-79634;Nbv0.3scaffold90569_710-3971;Niben044Scf00041813Ctg004_1-6218;Niben101Scf10101_46912-53075;Niben101Scf01150_386235-393068;Niben101Scf04198_48695-110193;Niben101Scf07000_13695-18475;Nbv0.5scaffold2437_50613-53541;Niben101Scf02807_313261-316700;Niben101Scf03773_51948-54838;Niben101Scf00141_109862-113520;Niben101Scf11178_140112-158043;Nbv0.5scaffold5081_157264-161009;Niben101Scf03253_203232-210873;Niben101Scf08293_253364-263739;Niben101Scf01071_302574-311000;Niben101Scf09584_108695-115105;Niben101Scf06809_165015-177590;Niben101Scf05492_13207-27195;Niben101Scf00698_202786-207354;Niben044Scf00042047Ctg002_6186-10929;Nbv0.5scaffold1876_356602-366974;Niben101Scf00800_93818-98272;Niben101Scf11126_855389-863617;Niben101Scf01538_580685-585243;Niben101Scf03016_47943-55285;Niben101Scf21459_165668-171437;Niben044Scf00024463Ctg001_1165-8573;Niben101Scf00897_165734-171136;Niben101Scf02348_69110-75723;Nbv0.3scaffold7967_44145-46588;Niben101Scf01005_217574-221498;Nbv0.5scaffold1216_463851-478661;Niben101Scf02280_897752-902927;Niben101Scf04156_21284-33822;Nbv0.3scaffold60460_1411-5048;Nbv0.3scaffold16576_14732-23813;Nbv0.3scaffold91268_1-4827;Niben101Scf03573_127532-132712;Niben101Scf03160_103494-107976;Niben101Scf05886_332499-337833;Niben044Scf00023249Ctg002_208-3188;Niben101Scf01513_185158-189449;Niben044Scf00021253Ctg008_1-3327;Niben101Scf02112_79283-84694;Niben101Scf09010_182116-191179;Niben101Scf01520_987134-993788;Niben101Scf02361_693354-698144;Niben101Scf01625_168805-175387;Niben101Scf10528_223750-230858;Niben101Scf04926_396606-401312;Niben101Scf02425_59599-64630;Niben101Scf03494_1114702-1120003;Niben101Scf03309_242119-248255;Niben101Scf04702_599890-603580;Nbv0.5scaffold1207_14216-22070;Niben101Scf06734_78736-83621;Niben101Scf02145_702150-713772;Niben101Scf06462_247376-256490;Niben101Scf06969_5510-8232;Niben101Scf11071_480911-487314;Niben101Scf01718_101438-107286;Niben101Scf01243_184388-190024;Niben044Scf00022436Ctg007_150-3643;Niben101Scf04741_597121-603609;Niben101Scf00176_54420-57893;Niben101Scf05553_126143-139621;Niben101Scf01727_761791-771200;Niben101Scf01998_1015573-1019017;Niben101Scf00047_188387-194763;Niben101Scf01063_926966-931134;Niben101Scf02408_482118-485176;Niben101Scf10316_235599-239676;Niben044Scf00028291Ctg000_8654-11265;Niben101Scf02757_60963-69032;Niben101Scf06249_46552-50072;Niben101Scf08142_389332-392600;Niben044Scf00007177Ctg025_1-4810;Niben101Scf02460_259668-267223;Niben101Scf10438_365454-370632;Niben101Scf01432_482250-486574;Nbv0.5scaffold2669_206036-238495;Niben101Scf05048_54552-58713;Niben044Scf00004282Ctg023_13609-17271;Niben044Scf00002134Ctg024_10407-13189;Niben101Scf03445_56412-66587;Nbv0.3scaffold16653_4716-8619;Niben101Scf30958_23835-32787;Niben101Scf09712_1-4347;Niben101Scf01826_832857-838828;Niben101Scf07165_59470-62954;Niben101Scf29588_70608-77655;Nbv0.3scaffold19481_8671-21293;Niben101Scf03223_17098-20573;Niben101Scf01155_1-12703;Niben101Scf01718_763993-767063;Niben101Scf04967_180422-183669;Nbv0.3scaffold72418_1818-4375;Nbv0.3scaffold31613_9581-13677;Niben101Scf15752_120987-125409;Niben044Scf00043523Ctg002_1527-5076;Nbv0.5scaffold107_1327446-1338681;Niben101Scf06423_108994-115715;Niben044Scf00027230Ctg002_332-4213;Niben101Scf02654_1-3176;Nbv0.5scaffold4125_102317-105971;Niben044Scf00003183Ctg007_12370-17571;Niben101Scf02059_467697-474098;Nbv0.5scaffold2355_92715-95497;Nbv0.5scaffold884_22727-28879;Niben044Scf00031448Ctg002_2302-7734;Niben101Scf02537_1857443-1872707;Niben101Scf03500_244965-261091;Niben101Scf03115_346424-353312;Niben101Scf11689_81019-89246;Niben044Scf00004717Ctg006_33193-35838;Niben044Scf00050087Ctg005_1734-6182;Niben101Scf20576_185119-188820;Nbv0.5scaffold6381_82661-94486;Niben101Scf01506_326839-331920;Niben044Scf00014597Ctg000_8037-17538;Nbv0.3scaffold49267_2490-6299;Niben101Scf01716_82062-85666;Niben101Scf00271_396316-399223;Nbv0.3scaffold97987_1-4005;Niben044Scf00004219Ctg018_5933-10852;Niben101Scf12609_248256-251370;Niben101Scf00595_208251-216432;Niben044Scf00027671Ctg004_1-3627;Niben101Scf03414_141430-145636;Niben101Scf09089_174382-178902;Niben101Scf02937_428544-438037;Niben044Scf00060778Ctg000_3420-7588;Niben101Scf05581_77687-80874;Niben101Scf03864_101696-105280;Niben101Scf15760_5495-8656;Niben101Scf05017_597956-622762;Niben101Scf03080_421735-424767;Niben101Scf02658_441824-444405;Niben101Scf07383_1248951-1254940;Niben044Scf00016026Ctg004_1-4765;Niben101Scf05574_407617-415216;Niben101Scf11471_58112-64111;Niben101Scf02262_143707-151033;Niben101Scf01513_31827-34701;Niben101Scf02232_102948-108893;Niben101Scf00108_142826-146609;Niben101Scf05286_97749-103546;Niben101Scf00861_262483-273338;Niben101Scf11131_8202-13340;Niben101Scf04495_41289-44238;Niben101Scf10409_238489-240875;Niben101Scf11383_2304-5662;Niben101Scf08081_356301-363399;Niben101Scf02011_965443-969723;Niben101Scf02063_665360-669021;Niben101Scf10305_145510-150006;Niben101Scf05166_639736-662377;Nbv0.3scaffold41032_7542-12672;Niben101Ctg14991_1-2341;Niben101Scf06942_287071-291521;Niben101Scf00167_284292-289956;Niben101Scf05536_245531-250209;Niben101Scf07091_104405-113482;Niben044Scf00008106Ctg004_4226-7732;Niben101Scf00709_859319-864164;Niben101Scf08564_476889-483446;Niben101Scf14955_21853-24983;Niben101Scf21026_9544-14059;Niben101Scf04377_3850-12906;Niben101Scf09791_50340-53377;Niben101Scf00389_168761-182090;Niben101Scf05222_409753-456436;Niben101Scf01716_56767-61693;Niben101Scf12017_645974-659983;Niben044Scf00039134Ctg000_7685-13282;Niben101Scf04174_493908-499254;Niben101Scf18639_96096-102064;Niben101Scf05764_438682-447370;Niben101Scf15109_53089-60441;Niben101Scf09387_325913-331953;Niben044Scf00009051Ctg001_1-3374;Niben101Scf02021_113584-118255;Niben101Scf11790_186636-189686;Niben101Scf01545_15935-21825;Niben101Scf01478_555368-561286;Niben044Scf00011533Ctg001_274-4664;Niben101Scf00858_173495-177452;Niben101Scf03445_56427-59614;Nbv0.3scaffold64292_119-5342;Niben044Scf00002497Ctg029_1-4837;Nbv0.5scaffold430_150011-521288;Niben101Scf05034_98139-101793;Niben101Scf01308_319104-323925;Niben101Scf06026_132964-140410;Niben101Scf00367_955437-964214;Niben044Scf00025844Ctg003_27349-30275;Nbv0.3scaffold35646_18458-21312;Nbv0.3scaffold16781_1915-8597;Niben101Scf11724_143636-148173;Niben101Scf10810_97006-107202;Niben044Scf00059685Ctg000_13397-15468;Niben101Scf02831_577726-584802;Niben101Scf05912_259823-263940;Niben101Scf04225_303654-312814;Niben101Scf01927_703957-710389;Niben101Scf04741_485629-489748;Niben101Scf03009_138775-142687;Nbv0.3scaffold57228_401-3666;Nbv0.5scaffold121_429227-436715;Niben101Scf14799_36985-42569;Niben101Scf04779_250150-256538;Niben044Scf00020661Ctg004_2186-8760;Niben101Scf00526_33865-37955;Nbv0.5scaffold5963_85983-89636;Niben101Scf04629_81839-85714;Niben044Scf00012208Ctg003_1538-10686;Niben101Scf02375_156792-159118;Niben101Scf18156_18602-28259;Niben101Scf02145_1055454-1060904;Niben101Scf09372_495055-500701;Niben101Scf10613_1-2375;Niben101Scf03113_304715-309143;Niben101Scf07611_104509-107873;Niben101Scf05226_403421-408477;Niben101Scf00376_95991-100094;Niben101Scf21165_31872-38303;Niben101Scf01063_72080-160345;Niben044Scf00057730Ctg000_1-3155;Nbv0.3scaffold51179_255-11453;Nbv0.3scaffold65254_4464-10488;Niben101Scf02635_43871-49100;Niben101Scf01284_235017-245987;Nbv0.5scaffold6282_79705-86046;Niben101Scf21202_30414-32887;Nbv0.3scaffold90212_17-2765;Niben044Scf00000177Ctg023_19844-24387;Niben101Scf00248_201646-207011;Niben101Scf02576_131110-135162;Niben101Scf05712_205270-211394;Niben101Scf00905_617005-623028;Nbv0.3scaffold22711_20781-25607;Nbv0.3scaffold84109_1-4617;Niben101Scf00978_1529787-1537730;Niben101Scf01166_822638-827946;Niben101Scf01517_529099-534771;Niben101Scf02853_259435-265235;Niben101Scf18730_66327-74055;Niben101Scf04107_73238-77612;Niben101Scf01232_385600-389646;Niben101Scf02085_770727-776806;Niben101Scf02625_285133-291727;Niben101Scf04323_106889-111591;Niben101Scf04233_6866-17045;Niben101Scf10328_62796-66923;Niben101Scf05554_762860-773387;Niben101Scf04286_176252-181065;Niben101Scf02573_192359-194880;Nbv0.3scaffold10888_1465-8185;Nbv0.3scaffold55078_3427-11396;Niben101Scf02479_276827-280853;Nbv0.5scaffold1453_399610-401864;Niben101Scf00297_9725-12737;Niben101Scf06349_262478-273759;Niben101Scf02173_27164-30032;Niben101Scf34538_49825-53564;Niben101Scf01912_150303-152860;Niben101Scf00484_329571-343097;Niben101Scf00161_584655-589337;Niben101Scf10132_204599-209506;Niben101Scf02039_440487-447736;Niben101Scf09456_67273-72617;Nbv0.5scaffold6203_45393-49010;Niben101Scf11401_44642-57499;Niben101Scf00996_232506-239050;Nbv0.3scaffold28236_23817-26414;Niben101Scf00503_748494-751387;Niben101Scf01005_1190079-1199843;Nbv0.3scaffold13674_1-5672;Niben101Scf01414_245009-250471;Niben101Scf06721_47618-54189;Nbv0.5scaffold9390_7631-16882;Niben101Scf18000_37063-43238;Niben044Scf00055221Ctg000_1-3127;Niben101Scf17834_21435-25789;Niben101Scf02807_320011-323549;Nbv0.5scaffold1316_91181-99474;Niben101Scf02399_121272-128677;Niben101Scf01611_1170855-1173496;Niben101Scf07253_120609-125329;Niben101Scf03455_574998-591795;Niben101Scf05216_920416-924923;Niben101Scf04099_354424-357878;Niben101Scf01498_1268822-1272450;Niben101Scf03535_35823-51185;Niben101Scf27717_18694-21095;Niben101Scf03778_256082-262104;Nbv0.5scaffold2302_31199-257665;Niben101Scf00996_203336-207180;Niben101Scf04763_176318-184279;Niben101Scf01237_79640-83583;Niben101Scf09742_121201-128306;Niben101Scf00753_313928-319183;Niben101Scf07579_19623-24733;Niben101Scf10780_9827-13615;Niben101Scf02408_247512-252781;Niben101Scf02322_271386-277828;Niben101Scf07123_1335-5945;Niben101Scf32174_12924-18422;Niben101Scf07103_325016-331364;Niben101Scf00046_241828-249174;Niben101Scf08984_469484-475550;Nbv0.5scaffold506_734596-805634;Niben101Scf00548_8916-27604;
GO:0045229	external encapsulating structure organization	GO:0008150(biological_process)	GO:0009987(cellular process)	1762/42851	80/1491	0.00978005	0.096604	3	Niben101Scf06482_196798-201213;Niben101Scf05928_355036-360002;Niben101Scf00709_804981-809284;Niben101Scf02576_131110-135162;Niben101Scf05062_95325-99641;Niben101Scf00803_245623-251051;Niben101Scf11689_81019-89246;Niben101Scf00905_617005-623028;Niben101Scf01108_679082-685651;Niben101Scf01212_224580-229252;Niben101Scf01716_82062-85666;Niben101Scf05950_20039-23458;Niben101Scf02937_1026431-1032094;Niben101Scf00914_92145-108146;Niben101Scf02513_757523-760433;Nbv0.3scaffold13479_25042-32414;Niben044Scf00029882Ctg001_850-5104;Niben101Scf12858_13482-18260;Niben101Scf03644_168288-172320;Niben101Scf02937_428544-438037;Niben101Scf05553_126143-139621;Niben101Scf06736_134224-138948;Niben101Scf00047_188387-194763;Niben101Scf06504_2587-10860;Niben101Scf09260_117812-123151;Niben101Scf03706_180131-191172;Nbv0.3scaffold31157_6369-14168;Niben101Scf01430_495979-501595;Niben101Scf04337_163914-169292;Niben101Scf05621_946434-950152;Niben101Scf00161_584655-589337;Nbv0.3scaffold39512_32116-35800;Niben044Scf00034230Ctg005_9661-15842;Niben101Scf06639_176569-181841;Niben101Scf00861_262483-273338;Niben101Scf20887_55177-58353;Niben101Scf01071_302574-311000;Nbv0.3scaffold26906_6741-14999;Niben101Scf20268_24576-32580;Niben044Scf00011133Ctg008_774-5131;Niben101Scf05063_534531-539829;Nbv0.3scaffold22294_3819-7207;Niben101Scf00661_14430-20858;Nbv0.3scaffold44608_12509-16806;Niben101Scf00640_406467-412980;Niben101Scf10162_21719-29222;Niben101Scf02860_179478-183886;Niben101Scf06942_287071-291521;Niben101Scf01847_276900-280895;Niben101Scf02990_637140-640620;Niben101Scf02509_1165350-1168453;Niben101Scf06778_686124-690957;Niben101Scf00490_144016-150689;Niben101Scf03930_377328-383197;Niben101Scf02348_69110-75723;Niben044Scf00030289Ctg011_1-3073;Niben101Scf18156_18602-28259;Niben101Scf06775_69948-79469;Niben101Scf07516_456743-461221;Niben101Scf11490_52776-59895;Niben101Scf31270_18315-22259;Niben101Scf01685_1186904-1190867;Niben101Scf06529_755097-761876;Niben101Scf07304_61788-69140;Nbv0.3scaffold31519_1594-22674;Niben101Scf03875_63403-67513;Niben101Scf09436_177091-182044;Niben044Scf00002857Ctg006_5462-9318;Niben101Scf09791_50340-53377;Niben101Scf01374_38745-57067;Niben101Scf00536_403547-407792;Niben044Scf00039134Ctg000_7685-13282;Niben101Scf02982_294853-302210;Niben101Scf09075_425358-429072;Niben101Scf02513_856697-859668;Niben101Scf01284_235017-245987;Niben044Scf00030439Ctg000_1730-5332;Niben101Scf05764_438682-447370;Niben101Scf02990_518438-521944;Niben101Scf00457_1309948-1313867;
GO:0006206	pyrimidine nucleobase metabolic process	GO:0008150(biological_process)	GO:0008152(metabolic process)	86/42851	8/1491	0.0101928	0.100503	6	Niben044Scf00031448Ctg002_2302-7734;Niben101Scf00800_93818-98272;Nbv0.5scaffold2302_31199-257665;Niben101Scf15752_120987-125409;Niben101Scf08178_49124-56322;Niben101Scf10910_29833-37399;Niben101Scf14755_126395-132413;Niben101Scf02442_130638-137816;
GO:0042455	ribonucleoside biosynthetic process	GO:0008150(biological_process)	GO:0008152(metabolic process)	501/42851	28/1491	0.0102054	0.100449	7	Niben044Scf00031448Ctg002_2302-7734;Nbv0.5scaffold6203_45393-49010;Nbv0.3scaffold90212_17-2765;Niben101Scf01025_125422-131732;Niben101Scf09584_108695-115105;Niben101Scf14755_126395-132413;Niben044Scf00042047Ctg002_6186-10929;Nbv0.5scaffold71_335843-338973;Niben044Scf00004717Ctg006_33193-35838;Nbv0.3scaffold41032_7542-12672;Nbv0.5scaffold1583_67979-102049;Niben101Scf00712_1723612-1732650;Niben101Scf00800_93818-98272;Niben101Scf05536_245531-250209;Niben101Scf03631_199123-208298;Niben101Scf10910_29833-37399;Nbv0.5scaffold2302_31199-257665;Niben044Scf00004219Ctg018_5933-10852;Niben101Scf14955_21853-24983;Niben101Scf04786_76975-79634;Niben101Scf01063_72080-160345;Niben101Scf00466_40644-46031;Niben101Scf05222_409753-456436;Niben101Scf02864_447736-452230;Niben044Scf00028064Ctg000_4428-9998;Niben101Scf15752_120987-125409;Niben101Scf02897_165415-206715;Niben101Scf00960_294937-297851;
GO:0006805	xenobiotic metabolic process	GO:0008150(biological_process)	GO:0008152(metabolic process)	25/42851	4/1491	0.0103002	0.101114	4	Nbv0.3scaffold99445_179-3720;Niben044Scf00022926Ctg008_12198-17190;Niben101Scf01927_703957-710389;Niben101Scf00551_206212-212858;
GO:0015843	methylammonium transport	GO:0008150(biological_process)	GO:0051234(establishment of localization)	25/42851	4/1491	0.0103002	0.101114	5	Niben101Scf00594_26721-30112;Niben101Scf15109_144557-148348;Nbv0.5scaffold13_191949-196281;Niben101Scf00841_306801-310865;
GO:0010223	secondary shoot formation	GO:0008150(biological_process)	GO:0032502(developmental process)	122/42851	10/1491	0.0103534	0.10128	5	Niben101Scf03302_38624-44584;Niben101Scf08142_389332-392600;Nbv0.3scaffold57228_401-3666;Niben101Scf31945_47695-52517;Niben101Scf00709_804981-809284;Niben101Scf03184_681838-687797;Niben101Scf00725_181159-185384;Niben101Scf00803_245623-251051;Nbv0.3scaffold44608_12509-16806;Niben101Scf03009_138775-142687;
GO:0010346	shoot axis formation	GO:0008150(biological_process)	GO:0032502(developmental process)	122/42851	10/1491	0.0103534	0.10128	4	Niben101Scf03302_38624-44584;Niben101Scf08142_389332-392600;Nbv0.3scaffold57228_401-3666;Niben101Scf31945_47695-52517;Niben101Scf00709_804981-809284;Niben101Scf03184_681838-687797;Niben101Scf00725_181159-185384;Niben101Scf00803_245623-251051;Nbv0.3scaffold44608_12509-16806;Niben101Scf03009_138775-142687;
GO:0061077	chaperone-mediated protein folding	GO:0008150(biological_process)	GO:0008152(metabolic process)	160/42851	12/1491	0.0104207	0.10167	7	Niben101Scf02437_694906-701179;Niben101Scf00986_85790-91895;Niben101Scf06684_100879-105522;Niben101Scf01181_339540-342336;Niben101Scf01171_452933-456997;Niben101Scf36540_12771-16663;Nbv0.3scaffold52461_5979-13423;Niben101Scf03481_75327-83480;Niben101Scf06423_108994-115715;Niben101Scf19155_17884-23983;Niben101Scf00682_486310-494340;Niben101Scf15158_13697-20960;
GO:0090056	regulation of chlorophyll metabolic process	GO:0008150(biological_process)	GO:0065007(biological regulation)	87/42851	8/1491	0.0108922	0.1059	7	Nbv0.5scaffold5081_157264-161009;Niben101Scf09260_376887-386890;Niben101Scf08855_288221-297422;Niben101Scf11137_10673-24691;Niben101Scf00108_142826-146609;Niben044Scf00007844Ctg009_1-2598;Niben101Scf12732_49293-55652;Niben101Scf06721_47618-54189;
GO:0034775	glutathione transmembrane transport	GO:0008150(biological_process)	GO:0051234(establishment of localization)	5/42851	2/1491	0.0112799	0.107603	6	Niben101Scf01927_703957-710389;Niben101Scf00551_206212-212858;
GO:0010239	chloroplast mRNA processing	GO:0008150(biological_process)	GO:0008152(metabolic process)	5/42851	2/1491	0.0112799	0.107603	8	Niben101Scf02243_602197-606950;Niben101Scf01090_662787-666475;
GO:0002437	inflammatory response to antigenic stimulus	GO:0008150(biological_process)	GO:0050896(response to stimulus)	5/42851	2/1491	0.0112799	0.107603	4	Niben101Scf02610_186011-190384;Niben101Scf08975_174704-178588;
GO:0035443	tripeptide transmembrane transport	GO:0008150(biological_process)	GO:0051234(establishment of localization)	5/42851	2/1491	0.0112799	0.107603	6	Niben101Scf01927_703957-710389;Niben101Scf00551_206212-212858;
GO:1901259	chloroplast rRNA processing	GO:0008150(biological_process)	GO:0008152(metabolic process)	14/42851	3/1491	0.0114784	0.107202	7	Niben101Scf02243_602197-606950;Niben101Scf01090_662787-666475;Niben101Scf01111_547839-556882;
GO:0002084	protein depalmitoylation	GO:0008150(biological_process)	GO:0008152(metabolic process)	14/42851	3/1491	0.0114784	0.107202	7	Niben101Scf00123_715844-721494;Nbv0.5scaffold310_329430-334201;Niben101Scf00349_261963-267453;
GO:0042159	lipoprotein catabolic process	GO:0008150(biological_process)	GO:0008152(metabolic process)	14/42851	3/1491	0.0114784	0.107202	6	Niben101Scf00123_715844-721494;Nbv0.5scaffold310_329430-334201;Niben101Scf00349_261963-267453;
GO:0016042	lipid catabolic process	GO:0008150(biological_process)	GO:0008152(metabolic process)	671/42851	35/1491	0.0123061	0.113882	5	Niben101Scf05307_552466-556883;Niben101Scf02155_78958-84312;Niben101Scf07533_384664-398385;Niben101Scf00023_286403-320709;Niben101Scf12205_169792-174467;Niben101Scf01220_343078-353991;Niben044Scf00010289Ctg027_13479-17951;Niben044Scf00004282Ctg023_13609-17271;Niben101Scf02063_665360-669021;Niben101Scf18000_37063-43238;Niben101Scf08470_688284-691742;Niben101Scf01538_580685-585243;Niben101Scf02807_320011-323549;Niben101Scf08195_790050-795361;Niben101Scf01517_529099-534771;Niben101Scf09559_21765-25243;Niben101Ctg15717_1-3413;Niben101Scf00897_165734-171136;Niben101Scf08777_285735-288844;Niben101Scf01191_478279-482229;Niben101Scf05124_67910-72702;Niben101Scf07048_154747-158392;Niben044Scf00035312Ctg002_3366-8001;Niben101Scf10101_46912-53075;Niben044Scf00009781Ctg008_10773-15969;Niben044Scf00001920Ctg014_28933-33558;Niben101Scf04316_457259-462157;Niben101Scf31398_25939-29251;Niben101Scf00067_107630-112413;Niben101Scf04174_493908-499254;Niben101Scf02807_313261-316700;Niben101Scf11383_35247-37864;Niben101Scf31398_21470-28196;Nbv0.3scaffold61179_4529-8416;Niben044Scf00001260Ctg003_5088-8956;
GO:0043173	nucleotide salvage	GO:0008150(biological_process)	GO:0008152(metabolic process)	126/42851	10/1491	0.0128004	0.117869	6	Nbv0.3scaffold41032_7542-12672;Niben101Scf02864_447736-452230;Nbv0.3scaffold51179_255-11453;Niben044Scf00004219Ctg018_5933-10852;Niben044Scf00028064Ctg000_4428-9998;Niben101Scf01025_125422-131732;Niben101Scf05536_245531-250209;Niben101Scf14755_126395-132413;Niben044Scf00042047Ctg002_6186-10929;Niben101Scf00466_40644-46031;
[truncated: 881,269 more chars]
